## Supplemental Data 1-8 for "A Spatiotemporal Embryonic Atlas of Bombyx mori Integrating Single-Nucleus RNA Sequencing and Spatial Transcriptomics": 3dpo.xlsx (part 3 of 3)

### Sheet: Sheet1 (continued)
gene	p-value	avg_log2FC	pct.1	pct.2	q-value	cluster	gene_diff	gene_symbol	description	GO_id	GO_term	KEGG_id	KEGG_description	dbxref	out_geneid	alias	NCBI_description
LOC101746293	7.27958e-21	0.70268	0.372	0.148	1.65079e-16	16	2.514	Fbxo32	F-box only protein 32 isoform X1	GO:0000151,GO:0004842,GO:0005634,GO:0005737,GO:0006511,GO:0010614,GO:0010666,GO:0014878,GO:0014889,GO:0014894,GO:0016567	ubiquitin ligase complex|ubiquitin-protein transferase activity|nucleus|cytoplasm|ubiquitin-dependent protein catabolic process|negative regulation of cardiac muscle hypertrophy|positive regulation of cardiac muscle cell apoptotic process|response to electrical stimulus involved in regulation of muscle adaptation|muscle atrophy|response to denervation involved in regulation of muscle adaptation|protein ubiquitination	ko04068	FoxO signaling pathway	GeneID:101746293	BMSK0007234	BGIBMGA005226,KWMTBOMO07446	F-box only protein 32
LOC101737178	5.89252e-16	0.482056	0.317	0.127	1.33625e-11	16	2.496	--	uncharacterized protein LOC114243025	--	--	--	--	GeneID:101737178	BMSK0012039	BGIBMGA014278,KWMTBOMO12431	uncharacterized LOC101737178
LOC101736889	4.74271e-130	2.44259	0.968	0.389	1.0755e-125	16	2.488	CG4125	hemicentin-2	GO:0001745,GO:0005886,GO:0005913,GO:0007156,GO:0007520,GO:0016021,GO:0016202,GO:0016324,GO:0030165,GO:0042802,GO:0045177,GO:0046666,GO:0046667,GO:0048749	compound eye morphogenesis|plasma membrane|cell-cell adherens junction|homophilic cell adhesion via plasma membrane adhesion molecules|myoblast fusion|integral component of membrane|regulation of striated muscle tissue development|apical plasma membrane|PDZ domain binding|identical protein binding|apical part of cell|retinal cell programmed cell death|compound eye retinal cell programmed cell death|compound eye development	--	--	GeneID:101736889	--	--	hemicentin-1
LOC101738210	1.00768e-22	0.661532	0.431	0.178	2.28513e-18	16	2.421	Rhpn2	rhophilin-2 isoform X2	GO:0007165,GO:0048471	signal transduction|perinuclear region of cytoplasm	--	--	GeneID:101738210	BMSK0011885	BGIBMGA009151,KWMTBOMO12276	GTP-Rho-binding protein rhophilin
LOC101742486	1.04662e-17	0.748351	0.335	0.139	2.37342e-13	16	2.41	CG32699	lysophosphatidylcholine acyltransferase isoform X2	GO:0000139,GO:0005509,GO:0005783,GO:0005789,GO:0005794,GO:0005811,GO:0008654,GO:0016021,GO:0030258,GO:0047184,GO:0071617	Golgi membrane|calcium ion binding|endoplasmic reticulum|endoplasmic reticulum membrane|Golgi apparatus|lipid droplet|phospholipid biosynthetic process|integral component of membrane|lipid modification|1-acylglycerophosphocholine O-acyltransferase activity|lysophospholipid acyltransferase activity	ko00564,ko00565	Glycerophospholipid metabolism|Ether lipid metabolism	GeneID:101742486	BMSK0006271	BGIBMGA011952,KWMTBOMO06418	lysophosphatidylcholine acyltransferase
LOC101737082	5.43822e-65	1.51054	0.766	0.319	1.23323e-60	16	2.401	CG7070	pyruvate kinase isoform X1	GO:0000287,GO:0004743,GO:0005524,GO:0005737,GO:0005829,GO:0006090,GO:0006096,GO:0007520,GO:0007525,GO:0009744,GO:0016301,GO:0030955,GO:0032869,GO:0042593,GO:0043186	magnesium ion binding|pyruvate kinase activity|ATP binding|cytoplasm|cytosol|pyruvate metabolic process|glycolytic process|myoblast fusion|somatic muscle development|response to sucrose|kinase activity|potassium ion binding|cellular response to insulin stimulus|glucose homeostasis|P granule	ko00010,ko00230,ko00620,ko04922,ko04930,ko05165,ko05203,ko05230	Glycolysis / Gluconeogenesis|Purine metabolism|Pyruvate metabolism|Glucagon signaling pathway|Type II diabetes mellitus|Human papillomavirus infection|Viral carcinogenesis|Central carbon metabolism in cancer	GeneID:101737082	BMSK0003919	BGIBMGA010115,KWMTBOMO04012	pyruvate kinase
LOC101745690	3.041e-36	0.813355	0.638	0.266	6.89607e-32	16	2.398	CG30498	LDLR chaperone boca	GO:0005737,GO:0005783,GO:0005788,GO:0006457,GO:0006612,GO:0006888,GO:0012505,GO:0016055,GO:0042802,GO:0045177	cytoplasm|endoplasmic reticulum|endoplasmic reticulum lumen|protein folding|protein targeting to membrane|ER to Golgi vesicle-mediated transport|endomembrane system|Wnt signaling pathway|identical protein binding|apical part of cell	--	--	GeneID:101745690	--	--	LDLR chaperone boca
LOC101735873	9.08366e-16	0.473807	0.33	0.138	2.0599e-11	16	2.391	--	uncharacterized protein LOC101735873	--	--	--	--	GeneID:101735873	BMSK0007201	BGIBMGA010346,KWMTBOMO07407	beaten path IIIc
LOC100037426	1.61508e-24	0.647281	0.514	0.216	3.66251e-20	16	2.38	CG17654	enolase isoform X1	GO:0000015,GO:0000287,GO:0004634,GO:0005737,GO:0005886,GO:0006096,GO:0042593	phosphopyruvate hydratase complex|magnesium ion binding|phosphopyruvate hydratase activity|cytoplasm|plasma membrane|glycolytic process|glucose homeostasis	ko00010,ko03018,ko04066	Glycolysis / Gluconeogenesis|RNA degradation|HIF-1 signaling pathway	GeneID:100037426	--	--	alpha-enolase
LOC101745551	5.49916e-28	0.865854	0.518	0.222	1.24704e-23	16	2.333	Renox	NADPH oxidase 4	GO:0000902,GO:0001666,GO:0001725,GO:0003015,GO:0005634,GO:0005739,GO:0005789,GO:0005925,GO:0006801,GO:0007569,GO:0008285,GO:0010467,GO:0014911,GO:0016174,GO:0016175,GO:0016324,GO:0042554,GO:0043020,GO:0043065,GO:0043406,GO:0045453,GO:0048471,GO:0050664,GO:0050667,GO:0051496,GO:0051897,GO:0055007,GO:0055114,GO:0061098,GO:0070374,GO:0071320,GO:0071333,GO:0071480,GO:0071560,GO:0071944,GO:0072341,GO:0072593,GO:0097038,GO:1990782,GO:2000379,GO:2000573	cell morphogenesis|response to hypoxia|stress fiber|heart process|nucleus|mitochondrion|endoplasmic reticulum membrane|focal adhesion|superoxide metabolic process|cell aging|negative regulation of cell proliferation|gene expression|positive regulation of smooth muscle cell migration|NAD(P)H oxidase activity|superoxide-generating NADPH oxidase activity|apical plasma membrane|superoxide anion generation|NADPH oxidase complex|positive regulation of apoptotic process|positive regulation of MAP kinase activity|bone resorption|perinuclear region of cytoplasm|oxidoreductase activity, acting on NAD(P)H, oxygen as acceptor|homocysteine metabolic process|positive regulation of stress fiber assembly|positive regulation of protein kinase B signaling|cardiac muscle cell differentiation|oxidation-reduction process|positive regulation of protein tyrosine kinase activity|positive regulation of ERK1 and ERK2 cascade|cellular response to cAMP|cellular response to glucose stimulus|cellular response to gamma radiation|cellular response to transforming growth factor beta stimulus|cell periphery|modified amino acid binding|reactive oxygen species metabolic process|perinuclear endoplasmic reticulum|protein tyrosine kinase binding|positive regulation of reactive oxygen species metabolic process|positive regulation of DNA biosynthetic process	ko04933,ko05010	AGE-RAGE signaling pathway in diabetic complications|Alzheimer disease	GeneID:101745551	BMSK0001811	BGIBMGA005992,KWMTBOMO01803	NADPH oxidase 4
LOC101738767	3.27735e-70	1.2535	0.904	0.389	7.43205e-66	16	2.324	Kiaa1034	uncharacterized protein LOC101738767	GO:0000118,GO:0000122,GO:0000790,GO:0000977,GO:0001227,GO:0001764,GO:0002076,GO:0003677,GO:0003682,GO:0005634,GO:0005654,GO:0005667,GO:0006338,GO:0009880,GO:0010468,GO:0016363,GO:0021902,GO:0043565,GO:0045944,GO:0048704,GO:0051216,GO:0060021,GO:0071310	histone deacetylase complex|negative regulation of transcription by RNA polymerase II|nuclear chromatin|RNA polymerase II regulatory region sequence-specific DNA binding|DNA-binding transcription repressor activity, RNA polymerase II-specific|neuron migration|osteoblast development|DNA binding|chromatin binding|nucleus|nucleoplasm|transcription factor complex|chromatin remodeling|embryonic pattern specification|regulation of gene expression|nuclear matrix|commitment of neuronal cell to specific neuron type in forebrain|sequence-specific DNA binding|positive regulation of transcription by RNA polymerase II|embryonic skeletal system morphogenesis|cartilage development|roof of mouth development|cellular response to organic substance	ko04212	Longevity regulating pathway - worm	GeneID:101738767	BMSK0002581	BGIBMGA002614	SATB1_N and homeodomain domain-containing protein dve
LOC101738734	1.99787e-17	0.530497	0.399	0.174	4.53058e-13	16	2.293	si:ch211-203l9.2	zinc finger protein 704	GO:0003677,GO:0005634,GO:0046872	DNA binding|nucleus|metal ion binding	--	--	GeneID:101738734	--	--	Glucose transporter 4 enhancer factor
LOC101743722	7.86084e-26	1.02104	0.495	0.216	1.7826e-21	16	2.292	CG3171	protein trapped in endoderm-1	GO:0004930,GO:0005886,GO:0005938,GO:0007186,GO:0007280,GO:0007281,GO:0008354,GO:0016021,GO:0035234	G protein-coupled receptor activity|plasma membrane|cell cortex|G protein-coupled receptor signaling pathway|pole cell migration|germ cell development|germ cell migration|integral component of membrane|ectopic germ cell programmed cell death	--	--	GeneID:101743722	BMSK0006247	BGIBMGA011935,KWMTBOMO06400	Trapped in endoderm 1
LOC101740960	2.18536e-22	0.772085	0.482	0.211	4.95573e-18	16	2.284	CG2849	ras-related protein Ral-a isoform X3	GO:0003924,GO:0005525,GO:0005622,GO:0005886,GO:0007265,GO:0007298,GO:0007391,GO:0007464,GO:0008593,GO:0022604,GO:0030165,GO:0032154,GO:0045087,GO:0045824,GO:0046329,GO:0050829,GO:0090543	GTPase activity|GTP binding|intracellular|plasma membrane|Ras protein signal transduction|border follicle cell migration|dorsal closure|R3/R4 cell fate commitment|regulation of Notch signaling pathway|regulation of cell morphogenesis|PDZ domain binding|cleavage furrow|innate immune response|negative regulation of innate immune response|negative regulation of JNK cascade|defense response to Gram-negative bacterium|Flemming body	ko04014,ko04015,ko04072,ko05132,ko05200,ko05210,ko05212	Ras signaling pathway|Rap1 signaling pathway|Phospholipase D signaling pathway|Salmonella infection|Pathways in cancer|Colorectal cancer|Pancreatic cancer	GeneID:101740960	BMSK0004711	BGIBMGA009919	Ras-like protein A
LOC101744958	3.18471e-36	0.953129	0.647	0.284	7.22197e-32	16	2.278	--	uncharacterized protein LOC114239768 isoform X6	--	--	--	--	GeneID:101744958	BMSK0005083	BGIBMGA002433,KWMTBOMO05211	uncharacterized LOC101744958
LOC101745191	7.83469e-25	0.916881	0.528	0.237	1.77667e-20	16	2.228	afmid	kynurenine formamidase	GO:0004061,GO:0005634,GO:0005829,GO:0019441,GO:0034354	arylformamidase activity|nucleus|cytosol|tryptophan catabolic process to kynurenine|'de novo' NAD biosynthetic process from tryptophan	ko00380,ko00630	Tryptophan metabolism|Glyoxylate and dicarboxylate metabolism	GeneID:101745191	--	--	kynurenine formamidase
LOC101740596	8.12337e-13	0.412535	0.33	0.15	1.84214e-08	16	2.2	CG11405	activating transcription factor 3 isoform X1	GO:0000978,GO:0003700,GO:0005634,GO:0006357,GO:0006955,GO:0007399,GO:0010883,GO:0043565,GO:0055088	RNA polymerase II proximal promoter sequence-specific DNA binding|DNA-binding transcription factor activity|nucleus|regulation of transcription by RNA polymerase II|immune response|nervous system development|regulation of lipid storage|sequence-specific DNA binding|lipid homeostasis	--	--	GeneID:101740596	BMSK0010664	BGIBMGA008330,KWMTBOMO10990	Activating transcription factor 3
LOC105841245	5.03715e-11	0.43061	0.275	0.125	1.14227e-06	16	2.2	CG1443	LOW QUALITY PROTEIN: uncharacterized protein LOC114249793	GO:0005737,GO:0005777,GO:0006629,GO:0010025,GO:0016021,GO:0016324,GO:0035002,GO:0035149,GO:0035336,GO:0045177,GO:0050062,GO:0055114,GO:0080019	cytoplasm|peroxisome|lipid metabolic process|wax biosynthetic process|integral component of membrane|apical plasma membrane|liquid clearance, open tracheal system|lumen formation, open tracheal system|long-chain fatty-acyl-CoA metabolic process|apical part of cell|long-chain-fatty-acyl-CoA reductase activity|oxidation-reduction process|fatty-acyl-CoA reductase (alcohol-forming) activity	ko04146,ko04212	Peroxisome|Longevity regulating pathway - worm	GeneID:105841245	BMSK0013704	BGIBMGA014047,KWMTBOMO14205	putative fatty acyl-CoA reductase CG5065
LOC101739451	2.13014e-14	0.526484	0.353	0.161	4.83052e-10	16	2.193	GBE1	1,4-alpha-glucan-branching enzyme	GO:0003844,GO:0004553,GO:0005829,GO:0005975,GO:0005977,GO:0005978,GO:0006091,GO:0043169,GO:0070062,GO:0102752	1,4-alpha-glucan branching enzyme activity|hydrolase activity, hydrolyzing O-glycosyl compounds|cytosol|carbohydrate metabolic process|glycogen metabolic process|glycogen biosynthetic process|generation of precursor metabolites and energy|cation binding|extracellular exosome|1,4-alpha-glucan branching enzyme activity (using a glucosylated glycogenin as primer for glycogen synthesis)	ko00500	Starch and sucrose metabolism	GeneID:101739451	--	--	1,4-alpha-glucan-branching enzyme
LOC119629042	1.15006e-34	1.08902	0.674	0.309	2.608e-30	16	2.181	--	uncharacterized protein LOC110385160	--	--	--	--	GeneID:119629042	BMSK0013673	BGIBMGA011415,KWMTBOMO14167	uncharacterized LOC119629042
gas2	1.51599e-70	1.47861	0.881	0.406	3.43782e-66	16	2.17	GAS2L3	growth arrest-specific protein 2	GO:0000226,GO:0003779,GO:0005737,GO:0005874,GO:0008017,GO:0015629,GO:0015630,GO:0030036	microtubule cytoskeleton organization|actin binding|cytoplasm|microtubule|microtubule binding|actin cytoskeleton|microtubule cytoskeleton|actin cytoskeleton organization	--	--	GeneID:100529219	--	--	growth arrest-specific protein 2
Glyp	3.49175e-52	1.30971	0.761	0.351	7.91825e-48	16	2.168	CG7254	muscle glycogen phosphorylase	GO:0005737,GO:0005980,GO:0008184,GO:0008340,GO:0030170,GO:0032991,GO:0042803,GO:0045819,GO:0045824,GO:0050829,GO:0102250,GO:0102499	cytoplasm|glycogen catabolic process|glycogen phosphorylase activity|determination of adult lifespan|pyridoxal phosphate binding|protein-containing complex|protein homodimerization activity|positive regulation of glycogen catabolic process|negative regulation of innate immune response|defense response to Gram-negative bacterium|linear malto-oligosaccharide phosphorylase activity|SHG alpha-glucan phosphorylase activity	ko00500,ko04217,ko04910,ko04922,ko04931	Starch and sucrose metabolism|Necroptosis|Insulin signaling pathway|Glucagon signaling pathway|Insulin resistance	GeneID:100144545	--	--	glycogen phosphorylase
LOC101742943	6.29849e-18	1.32588	0.404	0.187	1.42831e-13	16	2.16	UNQ365/PRO701	neuroligin-4, X-linked isoform X2	GO:0003360,GO:0005886,GO:0005887,GO:0007158,GO:0007612,GO:0009986,GO:0014069,GO:0016021,GO:0021549,GO:0030054,GO:0030182,GO:0030425,GO:0030534,GO:0031404,GO:0035176,GO:0035265,GO:0038023,GO:0042043,GO:0042803,GO:0045202,GO:0045211,GO:0045216,GO:0048488,GO:0050804,GO:0050808,GO:0050839,GO:0060076,GO:0071625,GO:0089717,GO:0090394,GO:0097104,GO:0097105,GO:0097110,GO:0098793,GO:0098983,GO:0098985,GO:0099054	brainstem development|plasma membrane|integral component of plasma membrane|neuron cell-cell adhesion|learning|cell surface|postsynaptic density|integral component of membrane|cerebellum development|cell junction|neuron differentiation|dendrite|adult behavior|chloride ion binding|social behavior|organ growth|signaling receptor activity|neurexin family protein binding|protein homodimerization activity|synapse|postsynaptic membrane|cell-cell junction organization|synaptic vesicle endocytosis|modulation of chemical synaptic transmission|synapse organization|cell adhesion molecule binding|excitatory synapse|vocalization behavior|spanning component of membrane|negative regulation of excitatory postsynaptic potential|postsynaptic membrane assembly|presynaptic membrane assembly|scaffold protein binding|presynapse|symmetric, GABA-ergic, inhibitory synapse|asymmetric, glutamatergic, excitatory synapse|presynapse assembly	ko04514	Cell adhesion molecules (CAMs)	GeneID:101742943	BMSK0003558	BGIBMGA006333,KWMTBOMO03631	neuroligin-1
LOC101736752	4.28821e-16	0.569942	0.413	0.192	9.72437e-12	16	2.151	CG9155	myosin-IB isoform X1	GO:0003774,GO:0003779,GO:0005516,GO:0005524,GO:0005903,GO:0005938,GO:0007368,GO:0007498,GO:0016459,GO:0032528,GO:0042623,GO:0042742,GO:0048803	motor activity|actin binding|calmodulin binding|ATP binding|brush border|cell cortex|determination of left/right symmetry|mesoderm development|myosin complex|microvillus organization|ATPase activity, coupled|defense response to bacterium|imaginal disc-derived male genitalia morphogenesis	ko05130	Pathogenic Escherichia coli infection	GeneID:101736752	--	--	unconventional myosin 61F
Lrpl	4.10249e-16	0.477302	0.422	0.197	9.30321e-12	16	2.142	--	low density lipoprotein receptor-related protein-like protein precursor	--	--	--	--	GeneID:100144543	--	--	low density lipoprotein receptor-related protein-like protein
LOC101744220	9.00974e-11	0.255571	0.326	0.153	2.04314e-06	16	2.131	CG7535	glutamate-gated chloride channel-like isoform X7	GO:0004888,GO:0005254,GO:0005887,GO:0006821,GO:0007165,GO:0007268,GO:0008068,GO:0016021,GO:0030054,GO:0034220,GO:0034707,GO:0042391,GO:0043005,GO:0045202,GO:0045211,GO:0050877,GO:1902476	transmembrane signaling receptor activity|chloride channel activity|integral component of plasma membrane|chloride transport|signal transduction|chemical synaptic transmission|extracellularly glutamate-gated chloride channel activity|integral component of membrane|cell junction|ion transmembrane transport|chloride channel complex|regulation of membrane potential|neuron projection|synapse|postsynaptic membrane|nervous system process|chloride transmembrane transport	--	--	GeneID:101744220	BMSK0004099	BGIBMGA008720,KWMTBOMO04162	glycine receptor alpha 1
LOC101741169	4.84466e-28	0.936834	0.596	0.281	1.09862e-23	16	2.121	KIAA1301	uncharacterized protein LOC114247399 isoform X1	GO:0000209,GO:0005737,GO:0006511,GO:0016567,GO:0030071,GO:0043161,GO:0045732,GO:0048814,GO:0061630,GO:0072686,GO:2000650	protein polyubiquitination|cytoplasm|ubiquitin-dependent protein catabolic process|protein ubiquitination|regulation of mitotic metaphase/anaphase transition|proteasome-mediated ubiquitin-dependent protein catabolic process|positive regulation of protein catabolic process|regulation of dendrite morphogenesis|ubiquitin protein ligase activity|mitotic spindle|negative regulation of sodium ion transmembrane transporter activity	--	--	GeneID:101741169	BMSK0005323	BGIBMGA006637,KWMTBOMO05465	Hecw ubiquitin protein ligase
LOC101742301	5.90993e-10	0.308313	0.294	0.141	1.3402e-05	16	2.085	Lyb-8	hemicentin-1 isoform X1	--	--	--	--	GeneID:101742301	BMSK0014959	BGIBMGA004887,KWMTBOMO15399	hemicentin-1
LOC105841518	2.52354e-42	1.05341	0.794	0.381	5.72263e-38	16	2.084	--	uncharacterized protein LOC114244995	--	--	--	--	GeneID:105841518	BMSK0004653	BGIBMGA009854,KWMTBOMO04763	uncharacterized LOC105841518
LOC101739002	1.94737e-20	0.690101	0.523	0.254	4.41606e-16	16	2.059	CG7083	UPF0183 protein CG7083	GO:0005802,GO:0043001	trans-Golgi network|Golgi to plasma membrane protein transport	--	--	GeneID:101739002	BMSK0011708	BGIBMGA004348,KWMTBOMO12113	PHAF1 protein CG7083
LOC101740010	1.22487e-63	1.43305	0.881	0.43	2.77765e-59	16	2.049	CG42265	proton channel OtopLc-like isoform X1	GO:0005886,GO:0015252,GO:0016021,GO:1902600	plasma membrane|proton channel activity|integral component of membrane|proton transmembrane transport	--	--	GeneID:101740010	BMSK0007514	BGIBMGA001259,KWMTBOMO07744	proton channel OtopLc
LOC692949	2.71581e-13	0.209412	0.44	0.215	6.15864e-09	16	2.047	RBTN3	LIM domain only protein 3 isoform X1	GO:0005737,GO:0035360,GO:0045600,GO:0046872,GO:0070373,GO:2000324	cytoplasm|positive regulation of peroxisome proliferator activated receptor signaling pathway|positive regulation of fat cell differentiation|metal ion binding|negative regulation of ERK1 and ERK2 cascade|positive regulation of glucocorticoid receptor signaling pathway	--	--	GeneID:692949	BMSK0007730	BGIBMGA001157,KWMTBOMO07955	LIM domain-containing protein Beadex
LOC101739645	4.03405e-16	0.541932	0.472	0.232	9.14802e-12	16	2.034	CG3127	phosphoglycerate kinase	GO:0004618,GO:0005524,GO:0005829,GO:0006094,GO:0006096,GO:0007268,GO:0007520,GO:0007525,GO:0016310,GO:0030018,GO:0031430,GO:0043531,GO:0046716	phosphoglycerate kinase activity|ATP binding|cytosol|gluconeogenesis|glycolytic process|chemical synaptic transmission|myoblast fusion|somatic muscle development|phosphorylation|Z disc|M band|ADP binding|muscle cell cellular homeostasis	ko00010,ko04066	Glycolysis / Gluconeogenesis|HIF-1 signaling pathway	GeneID:101739645	--	--	phosphoglycerate kinase
LOC101744727	1.03551e-14	0.805327	0.376	0.185	2.34824e-10	16	2.032	F10G8.5	neuronal calcium sensor 2 isoform X1	GO:0005509	calcium ion binding	--	--	GeneID:101744727	BMSK0000532	BGIBMGA012281,KWMTBOMO00513	neuronal calcium sensor 2
LOC101745586	2.22048e-11	0.395672	0.362	0.179	5.03539e-07	16	2.022	Fnip2	folliculin-interacting protein 2 isoform X2	GO:0000122,GO:0001932,GO:0005737,GO:0006468,GO:0007005,GO:0008630,GO:0031334,GO:0033138,GO:0038202,GO:0042030,GO:0051087	negative regulation of transcription by RNA polymerase II|regulation of protein phosphorylation|cytoplasm|protein phosphorylation|mitochondrion organization|intrinsic apoptotic signaling pathway in response to DNA damage|positive regulation of protein complex assembly|positive regulation of peptidyl-serine phosphorylation|TORC1 signaling|ATPase inhibitor activity|chaperone binding	ko04150	mTOR signaling pathway	GeneID:101745586	--	--	folliculin-interacting protein 2
Rad51	9.27963e-10	0.398909	0.303	0.152	2.10434e-05	16	1.993	RAD51	Rad51 homolog	GO:0000150,GO:0000228,GO:0000722,GO:0000724,GO:0000730,GO:0000784,GO:0000793,GO:0000794,GO:0000800,GO:0001932,GO:0003682,GO:0003690,GO:0003697,GO:0005524,GO:0005634,GO:0005654,GO:0005737,GO:0006268,GO:0006281,GO:0006312,GO:0006974,GO:0007131,GO:0008094,GO:0010833,GO:0042148,GO:0043142,GO:0051321,GO:0070192,GO:0071312,GO:0072711,GO:1990414,GO:1990426	recombinase activity|nuclear chromosome|telomere maintenance via recombination|double-strand break repair via homologous recombination|DNA recombinase assembly|nuclear chromosome, telomeric region|condensed chromosome|condensed nuclear chromosome|lateral element|regulation of protein phosphorylation|chromatin binding|double-stranded DNA binding|single-stranded DNA binding|ATP binding|nucleus|nucleoplasm|cytoplasm|DNA unwinding involved in DNA replication|DNA repair|mitotic recombination|cellular response to DNA damage stimulus|reciprocal meiotic recombination|DNA-dependent ATPase activity|telomere maintenance via telomere lengthening|strand invasion|single-stranded DNA-dependent ATPase activity|meiotic cell cycle|chromosome organization involved in meiotic cell cycle|cellular response to alkaloid|cellular response to hydroxyurea|replication-born double-strand break repair via sister chromatid exchange|mitotic recombination-dependent replication fork processing	ko03440,ko03460,ko05200,ko05212	Homologous recombination|Fanconi anemia pathway|Pathways in cancer|Pancreatic cancer	GeneID:693041	BMSK0011267	BGIBMGA004127,KWMTBOMO11652	RAD51 recombinase homolog spn-A
LOC101735730	4.89743e-81	1.51577	0.995	0.501	1.11059e-76	16	1.986	Cst	uncharacterized protein LOC114248696	GO:0003677,GO:0005654,GO:0005829,GO:0043231,GO:0045665,GO:0045893,GO:0046872,GO:0060040,GO:0060223,GO:0060226,GO:1902870	DNA binding|nucleoplasm|cytosol|intracellular membrane-bounded organelle|negative regulation of neuron differentiation|positive regulation of transcription, DNA-templated|metal ion binding|retinal bipolar neuron differentiation|retinal rod cell fate commitment|negative regulation of retinal cone cell fate commitment|negative regulation of amacrine cell differentiation	--	--	GeneID:101735730	BMSK0015611	BGIBMGA004549,KWMTBOMO16030	castor zinc finger transcription factor
LOC101745288	1.01838e-24	0.747061	0.633	0.319	2.30938e-20	16	1.984	CG34344	eye-specific diacylglycerol kinase isoform X5	GO:0003951,GO:0004143,GO:0005524,GO:0005622,GO:0006654,GO:0006661,GO:0007205,GO:0007601,GO:0007602,GO:0007605,GO:0007608,GO:0016020,GO:0016056,GO:0016059,GO:0016310,GO:0035556,GO:0043052,GO:0045494,GO:0046834,GO:0046872	NAD+ kinase activity|diacylglycerol kinase activity|ATP binding|intracellular|phosphatidic acid biosynthetic process|phosphatidylinositol biosynthetic process|protein kinase C-activating G protein-coupled receptor signaling pathway|visual perception|phototransduction|sensory perception of sound|sensory perception of smell|membrane|rhodopsin mediated signaling pathway|deactivation of rhodopsin mediated signaling|phosphorylation|intracellular signal transduction|thermotaxis|photoreceptor cell maintenance|lipid phosphorylation|metal ion binding	ko00561,ko00564,ko04070,ko04072,ko04361,ko05231	Glycerolipid metabolism|Glycerophospholipid metabolism|Phosphatidylinositol signaling system|Phospholipase D signaling pathway|Axon regeneration|Choline metabolism in cancer	GeneID:101745288	BMSK0007694	BGIBMGA001172,KWMTBOMO07919	retinal degeneration A
LOC134200860	4.75591e-11	0.453202	0.353	0.179	1.0785e-06	16	1.972	--	--	--	--	--	--	GeneID:134200860	BMSK0012205	BGIBMGA001553,KWMTBOMO12613	uncharacterized LOC134200860
LOC101745881	6.69572e-18	0.692784	0.514	0.261	1.51839e-13	16	1.969	CG9619	glycogen-binding subunit 76A isoform X1	GO:0008157	protein phosphatase 1 binding	ko04910,ko04931	Insulin signaling pathway|Insulin resistance	GeneID:101745881	BMSK0006408	BGIBMGA011660,KWMTBOMO06570	Glycogen binding subunit 76A
LOC101746104	3.09026e-25	0.762246	0.647	0.329	7.00778e-21	16	1.967	UBE2H	ubiquitin-conjugating enzyme E2 H	GO:0004842,GO:0005524,GO:0006511,GO:0043161,GO:0061631,GO:0070936,GO:0070979	ubiquitin-protein transferase activity|ATP binding|ubiquitin-dependent protein catabolic process|proteasome-mediated ubiquitin-dependent protein catabolic process|ubiquitin conjugating enzyme activity|protein K48-linked ubiquitination|protein K11-linked ubiquitination	ko04120	Ubiquitin mediated proteolysis	GeneID:101746104	--	--	ubiquitin conjugating enzyme E2H
LOC101744293	1.00513e-74	2.01584	0.849	0.432	2.27934e-70	16	1.965	Gas-1	growth arrest-specific protein 1	GO:0002053,GO:0005886,GO:0007050,GO:0007411,GO:0008284,GO:0008589,GO:0009953,GO:0010955,GO:0012501,GO:0016020,GO:0021587,GO:0021904,GO:0030308,GO:0042473,GO:0042474,GO:0042476,GO:0042733,GO:0043010,GO:0043066,GO:0045165,GO:0045879,GO:0045880,GO:0045930,GO:0046658,GO:0048589,GO:0048592,GO:0048598,GO:0048701,GO:0048706,GO:0050679,GO:0050680,GO:0060021,GO:0060628,GO:1902807,GO:2001240	positive regulation of mesenchymal cell proliferation|plasma membrane|cell cycle arrest|axon guidance|positive regulation of cell proliferation|regulation of smoothened signaling pathway|dorsal/ventral pattern formation|negative regulation of protein processing|programmed cell death|membrane|cerebellum morphogenesis|dorsal/ventral neural tube patterning|negative regulation of cell growth|outer ear morphogenesis|middle ear morphogenesis|odontogenesis|embryonic digit morphogenesis|camera-type eye development|negative regulation of apoptotic process|cell fate commitment|negative regulation of smoothened signaling pathway|positive regulation of smoothened signaling pathway|negative regulation of mitotic cell cycle|anchored component of plasma membrane|developmental growth|eye morphogenesis|embryonic morphogenesis|embryonic cranial skeleton morphogenesis|embryonic skeletal system development|positive regulation of epithelial cell proliferation|negative regulation of epithelial cell proliferation|roof of mouth development|regulation of ER to Golgi vesicle-mediated transport|negative regulation of cell cycle G1/S phase transition|negative regulation of extrinsic apoptotic signaling pathway in absence of ligand	ko04340	Hedgehog signaling pathway	GeneID:101744293	BMSK0015294	BGIBMGA002262,KWMTBOMO15711	growth arrest-specific protein 1
LOC134199041	6.68593e-29	0.866601	0.725	0.372	1.51617e-24	16	1.949	--	hypothetical protein ALC53_10730	--	--	--	--	GeneID:134199041	--	--	uncharacterized LOC134199041
CAP	1.33656e-21	0.589476	0.697	0.358	3.03091e-17	16	1.947	Argbp2	uncharacterized protein LOC114239699 isoform X3	GO:0003676,GO:0005654,GO:0005856,GO:0005886,GO:0005925,GO:0007015,GO:0007219,GO:0014069,GO:0016324,GO:0019904,GO:0030018,GO:0030027,GO:0030425,GO:0043025,GO:0048471,GO:0061049	nucleic acid binding|nucleoplasm|cytoskeleton|plasma membrane|focal adhesion|actin filament organization|Notch signaling pathway|postsynaptic density|apical plasma membrane|protein domain specific binding|Z disc|lamellipodium|dendrite|neuronal cell body|perinuclear region of cytoplasm|cell growth involved in cardiac muscle cell development	ko03320,ko04520,ko04910	PPAR signaling pathway|Adherens junction|Insulin signaling pathway	GeneID:100307004	BMSK0004999	BGIBMGA012464,KWMTBOMO05130	Cbl-associated protein
LOC105841531	9.24589e-130	3.75298	0.986	0.51	2.09669e-125	16	1.933	--	uncharacterized protein LOC105841531 isoform X1	--	--	--	--	GeneID:105841531	BMSK0011973	BGIBMGA012394,KWMTBOMO12364	uncharacterized LOC105841531
LOC101744414	7.1461e-09	0.477148	0.28	0.145	0.000162052	16	1.931	CG11966	asparagine-rich zinc finger protein AZF1	GO:0000122,GO:0003677,GO:0005634,GO:0010628,GO:0035149,GO:0045944,GO:0046872,GO:0060439,GO:1901148	negative regulation of transcription by RNA polymerase II|DNA binding|nucleus|positive regulation of gene expression|lumen formation, open tracheal system|positive regulation of transcription by RNA polymerase II|metal ion binding|trachea morphogenesis|gene expression involved in extracellular matrix organization	--	--	GeneID:101744414	BMSK0006836	BGIBMGA010474,KWMTBOMO07001	uncharacterized LOC101744414
LOC101736697	3.62304e-08	0.25794	0.307	0.159	0.000821597	16	1.931	DXImx38e	WD repeat domain phosphoinositide-interacting protein 4-like isoform X1	GO:0000045,GO:0000422,GO:0005829,GO:0006497,GO:0006914,GO:0019898,GO:0032266,GO:0034045,GO:0034497,GO:0080025	autophagosome assembly|autophagy of mitochondrion|cytosol|protein lipidation|autophagy|extrinsic component of membrane|phosphatidylinositol-3-phosphate binding|phagophore assembly site membrane|protein localization to phagophore assembly site|phosphatidylinositol-3,5-bisphosphate binding	--	--	GeneID:101736697	--	--	WD repeat domain phosphoinositide-interacting protein 4
LOC778459	2.76093e-08	0.326805	0.289	0.15	0.000626096	16	1.927	CG9579	annexin isoform X3	GO:0003779,GO:0005509,GO:0005544,GO:0016020	actin binding|calcium ion binding|calcium-dependent phospholipid binding|membrane	--	--	GeneID:778459	--	--	Annexin B10
LOC105842061	2.39698e-17	0.58784	0.569	0.296	5.43563e-13	16	1.922	--	unknown	--	--	--	--	GeneID:105842061	BMSK0015908	BGIBMGA013777,KWMTBOMO16319	uncharacterized LOC105842061
LOC101738903	5.60968e-10	0.353789	0.362	0.189	1.27211e-05	16	1.915	ACAC	acetyl-CoA carboxylase isoform X4	GO:0003989,GO:0004075,GO:0005102,GO:0005524,GO:0005623,GO:0005737,GO:0006633,GO:0006810,GO:0009374,GO:0009743,GO:0010628,GO:0032810,GO:0040029,GO:0045893,GO:0046872,GO:0046966,GO:0050692,GO:0065008,GO:0070542,GO:0097066,GO:2001295	acetyl-CoA carboxylase activity|biotin carboxylase activity|signaling receptor binding|ATP binding|cell|cytoplasm|fatty acid biosynthetic process|transport|biotin binding|response to carbohydrate|positive regulation of gene expression|sterol response element binding|regulation of gene expression, epigenetic|positive regulation of transcription, DNA-templated|metal ion binding|thyroid hormone receptor binding|DBD domain binding|regulation of biological quality|response to fatty acid|response to thyroid hormone|malonyl-CoA biosynthetic process	--	--	GeneID:101738903	BMSK0013576	BGIBMGA011222,KWMTBOMO14074	acetyl-CoA carboxylase
LOC101744657	5.56013e-17	0.577048	0.537	0.283	1.26087e-12	16	1.898	CG43154	uncharacterized protein LOC101744657	GO:0005737,GO:0005829,GO:0042594,GO:0044351	cytoplasm|cytosol|response to starvation|macropinocytosis	--	--	GeneID:101744657	--	--	uncharacterized LOC101744657
LOC101739163	4.13097e-41	1.03245	0.83	0.438	9.3678e-37	16	1.895	FLN	filamin-A isoform X1	GO:0001664,GO:0002576,GO:0003723,GO:0005576,GO:0005634,GO:0005730,GO:0005737,GO:0005829,GO:0005884,GO:0005886,GO:0005911,GO:0005925,GO:0007195,GO:0008134,GO:0015459,GO:0015629,GO:0016020,GO:0016479,GO:0017048,GO:0017160,GO:0019900,GO:0021943,GO:0021987,GO:0030018,GO:0030168,GO:0030334,GO:0030863,GO:0031267,GO:0031523,GO:0031532,GO:0031852,GO:0032233,GO:0034329,GO:0034394,GO:0034988,GO:0042177,GO:0042307,GO:0042789,GO:0042803,GO:0043025,GO:0043066,GO:0043113,GO:0043123,GO:0043198,GO:0043433,GO:0044319,GO:0044325,GO:0045184,GO:0045296,GO:0046332,GO:0048365,GO:0048471,GO:0050821,GO:0051015,GO:0051020,GO:0051220,GO:0051764,GO:0060271,GO:0070062,GO:0070527,GO:0071526,GO:0072659,GO:0090307,GO:0097368,GO:0097440,GO:0098794,GO:0098978,GO:1900026,GO:1901381,GO:1902396,GO:1905000,GO:1905031,GO:2000179,GO:2001046,GO:2001224	G protein-coupled receptor binding|platelet degranulation|RNA binding|extracellular region|nucleus|nucleolus|cytoplasm|cytosol|actin filament|plasma membrane|cell-cell junction|focal adhesion|adenylate cyclase-inhibiting dopamine receptor signaling pathway|transcription factor binding|potassium channel regulator activity|actin cytoskeleton|membrane|negative regulation of transcription by RNA polymerase I|Rho GTPase binding|Ral GTPase binding|kinase binding|formation of radial glial scaffolds|cerebral cortex development|Z disc|platelet activation|regulation of cell migration|cortical cytoskeleton|small GTPase binding|Myb complex|actin cytoskeleton reorganization|mu-type opioid receptor binding|positive regulation of actin filament bundle assembly|cell junction assembly|protein localization to cell surface|Fc-gamma receptor I complex binding|negative regulation of protein catabolic process|positive regulation of protein import into nucleus|mRNA transcription by RNA polymerase II|protein homodimerization activity|neuronal cell body|negative regulation of apoptotic process|receptor clustering|positive regulation of I-kappaB kinase/NF-kappaB signaling|dendritic shaft|negative regulation of DNA-binding transcription factor activity|wound healing, spreading of cells|ion channel binding|establishment of protein localization|cadherin binding|SMAD binding|Rac GTPase binding|perinuclear region of cytoplasm|protein stabilization|actin filament binding|GTPase binding|cytoplasmic sequestering of protein|actin crosslink formation|cilium assembly|extracellular exosome|platelet aggregation|semaphorin-plexin signaling pathway|protein localization to plasma membrane|mitotic spindle assembly|establishment of Sertoli cell barrier|apical dendrite|postsynapse|glutamatergic synapse|positive regulation of substrate adhesion-dependent cell spreading|positive regulation of potassium ion transmembrane transport|protein localization to bicellular tight junction|regulation of membrane repolarization during atrial cardiac muscle cell action potential|regulation of membrane repolarization during cardiac muscle cell action potential|positive regulation of neural precursor cell proliferation|positive regulation of integrin-mediated signaling pathway|positive regulation of neuron migration	ko04010,ko04510,ko05132,ko05205	MAPK signaling pathway|Focal adhesion|Salmonella infection|Proteoglycans in cancer	GeneID:101739163	BMSK0008738	BGIBMGA007591,KWMTBOMO09045	filamin-type immunoglobulin domains fbug
LOC134199503	1.98178e-07	0.254508	0.284	0.15	0.00449408	16	1.893	--	endonuclease-reverse transcriptase	--	--	--	--	GeneID:134199503	BMSK0006109	BGIBMGA008325	uncharacterized LOC134199503
LOC101741552	1.41787e-07	0.480879	0.266	0.141	0.0032153	16	1.887	CG2692	protein gooseberry-neuro isoform X1	GO:0000977,GO:0003677,GO:0005634,GO:0006355,GO:0007367,GO:0022008	RNA polymerase II regulatory region sequence-specific DNA binding|DNA binding|nucleus|regulation of transcription, DNA-templated|segment polarity determination|neurogenesis	--	--	GeneID:101741552	BMSK0015631	BGIBMGA004561,KWMTBOMO16047	protein gooseberry-neuro
LOC778467	1.38586e-26	0.903884	0.638	0.339	3.14271e-22	16	1.882	CG6058	fructose 1,6-bisphosphate aldolase isoform X1	GO:0004332,GO:0005829,GO:0006096,GO:0007498,GO:0030018,GO:0031430,GO:0042593	fructose-bisphosphate aldolase activity|cytosol|glycolytic process|mesoderm development|Z disc|M band|glucose homeostasis	ko00010,ko00030,ko00051,ko04066	Glycolysis / Gluconeogenesis|Pentose phosphate pathway|Fructose and mannose metabolism|HIF-1 signaling pathway	GeneID:778467	BMSK0009255	BGIBMGA013021,KWMTBOMO09553	fructose-bisphosphate aldolase
LOC101745490	2.32293e-74	1.52595	0.913	0.487	5.26772e-70	16	1.875	CG4001	ATP-dependent 6-phosphofructokinase	GO:0003872,GO:0005524,GO:0005945,GO:0006002,GO:0006007,GO:0006096,GO:0007520,GO:0007525,GO:0009744,GO:0016208,GO:0030388,GO:0042593,GO:0042802,GO:0046872,GO:0048029,GO:0051259,GO:0061621,GO:0070095	6-phosphofructokinase activity|ATP binding|6-phosphofructokinase complex|fructose 6-phosphate metabolic process|glucose catabolic process|glycolytic process|myoblast fusion|somatic muscle development|response to sucrose|AMP binding|fructose 1,6-bisphosphate metabolic process|glucose homeostasis|identical protein binding|metal ion binding|monosaccharide binding|protein complex oligomerization|canonical glycolysis|fructose-6-phosphate binding	ko00010,ko00030,ko00051,ko00052,ko03018,ko04066,ko04152,ko04922,ko05230	Glycolysis / Gluconeogenesis|Pentose phosphate pathway|Fructose and mannose metabolism|Galactose metabolism|RNA degradation|HIF-1 signaling pathway|AMPK signaling pathway|Glucagon signaling pathway|Central carbon metabolism in cancer	GeneID:101745490	BMSK0002731	BGIBMGA003717,KWMTBOMO02749	ATP-dependent 6-phosphofructokinase
nAChRa4	6.98235e-09	0.218363	0.376	0.201	0.000158339	16	1.871	ARA1	uncharacterized protein LOC113522127	GO:0004888,GO:0016021,GO:0022848,GO:0030054,GO:0045211	transmembrane signaling receptor activity|integral component of membrane|acetylcholine-gated cation-selective channel activity|cell junction|postsynaptic membrane	--	--	GeneID:100126154	BMSK0004936	BGIBMGA012562,KWMTBOMO05052	nicotinic acetylcholine receptor subunit alpha 4
LOC101739797	2.74118e-32	1.04778	0.739	0.396	6.21617e-28	16	1.866	Cas	breast cancer anti-estrogen resistance protein 1 isoform X1	GO:0001726,GO:0005737,GO:0005886,GO:0005925,GO:0007015,GO:0007155,GO:0007173,GO:0007186,GO:0007229,GO:0008286,GO:0016477,GO:0017124,GO:0019904,GO:0030036,GO:0030335,GO:0048008,GO:0048011,GO:0050851,GO:0050853,GO:0071732,GO:0090527,GO:1900025,GO:1990859	ruffle|cytoplasm|plasma membrane|focal adhesion|actin filament organization|cell adhesion|epidermal growth factor receptor signaling pathway|G protein-coupled receptor signaling pathway|integrin-mediated signaling pathway|insulin receptor signaling pathway|cell migration|SH3 domain binding|protein domain specific binding|actin cytoskeleton organization|positive regulation of cell migration|platelet-derived growth factor receptor signaling pathway|neurotrophin TRK receptor signaling pathway|antigen receptor-mediated signaling pathway|B cell receptor signaling pathway|cellular response to nitric oxide|actin filament reorganization|negative regulation of substrate adhesion-dependent cell spreading|cellular response to endothelin	--	--	GeneID:101739797	BMSK0006398	BGIBMGA011823,KWMTBOMO06560	Serine_rich_CAS and FAT-like_CAS_C domain-containing protein p130CAS
LOC101746347	4.99828e-40	0.940849	0.853	0.461	1.13346e-35	16	1.85	Lama2	laminin subunit alpha-2	GO:0005102,GO:0005201,GO:0005576,GO:0005604,GO:0005615,GO:0007155,GO:0007411,GO:0014037,GO:0030155,GO:0030334,GO:0031594,GO:0032224,GO:0042383,GO:0043083,GO:0043197,GO:0045995,GO:0062023	signaling receptor binding|extracellular matrix structural constituent|extracellular region|basement membrane|extracellular space|cell adhesion|axon guidance|Schwann cell differentiation|regulation of cell adhesion|regulation of cell migration|neuromuscular junction|positive regulation of synaptic transmission, cholinergic|sarcolemma|synaptic cleft|dendritic spine|regulation of embryonic development|collagen-containing extracellular matrix	ko04151,ko04510,ko04512,ko05145,ko05146,ko05165,ko05200,ko05222,ko05410,ko05412,ko05414,ko05416	PI3K-Akt signaling pathway|Focal adhesion|ECM-receptor interaction|Toxoplasmosis|Amoebiasis|Human papillomavirus infection|Pathways in cancer|Small cell lung cancer|Hypertrophic cardiomyopathy (HCM)|Arrhythmogenic right ventricular cardiomyopathy (ARVC)|Dilated cardiomyopathy (DCM)|Viral myocarditis	GeneID:101746347	BMSK0001646	BGIBMGA006095,KWMTBOMO01632	wing blister
LOC101739890	1.10283e-22	0.824616	0.665	0.36	2.5009e-18	16	1.847	--	protein FAM107B	--	--	--	--	GeneID:101739890	--	--	protein FAM107B
LOC101738820	3.53846e-15	0.674176	0.523	0.284	8.02417e-11	16	1.842	SCAMC2	calcium-binding mitochondrial carrier protein SCaMC-2 isoform X2	GO:0002021,GO:0005347,GO:0005509,GO:0005743,GO:0014823,GO:0016021,GO:0032094,GO:0035264,GO:0043010,GO:0045333,GO:0046034,GO:0060612,GO:0070588	response to dietary excess|ATP transmembrane transporter activity|calcium ion binding|mitochondrial inner membrane|response to activity|integral component of membrane|response to food|multicellular organism growth|camera-type eye development|cellular respiration|ATP metabolic process|adipose tissue development|calcium ion transmembrane transport	--	--	GeneID:101738820	BMSK0000155	BGIBMGA002002,KWMTBOMO00148	Short Calcium-binding Mitochondrial Carrier
LOC101741011	1.78199e-33	0.970782	0.775	0.421	4.04102e-29	16	1.841	si:ch211-266j17.1	E3 ubiquitin-protein ligase MYLIP	GO:0004842,GO:0005737,GO:0005829,GO:0005856,GO:0006511,GO:0007369,GO:0030178,GO:0046872	ubiquitin-protein transferase activity|cytoplasm|cytosol|cytoskeleton|ubiquitin-dependent protein catabolic process|gastrulation|negative regulation of Wnt signaling pathway|metal ion binding	ko04979	Cholesterol metabolism	GeneID:101741011	--	--	E3 ubiquitin-protein ligase defense repressor 1
LOC101745176	6.06706e-70	1.40846	0.922	0.503	1.37583e-65	16	1.833	SMTNL2	titin-like isoform X1	GO:0005815,GO:0030036,GO:0031941	microtubule organizing center|actin cytoskeleton organization|filamentous actin	--	--	GeneID:101745176	BMSK0004718	BGIBMGA009828,KWMTBOMO04823	titin
LOC101736001	2.99407e-14	0.637151	0.491	0.27	6.78966e-10	16	1.819	CG3299	vinculin	GO:0003779,GO:0005198,GO:0005737,GO:0005925,GO:0007016,GO:0007155,GO:0015629,GO:0051015,GO:0098592	actin binding|structural molecule activity|cytoplasm|focal adhesion|cytoskeletal anchoring at plasma membrane|cell adhesion|actin cytoskeleton|actin filament binding|cytoplasmic side of apical plasma membrane	ko04510,ko04520,ko04670,ko04810,ko05100,ko05131,ko05146	Focal adhesion|Adherens junction|Leukocyte transendothelial migration|Regulation of actin cytoskeleton|Bacterial invasion of epithelial cells|Shigellosis|Amoebiasis	GeneID:101736001	BMSK0015475	BGIBMGA013369,KWMTBOMO15879	vinculin
LOC134200107	8.5051e-07	0.24993	0.298	0.165	0.019287	16	1.806	RTase	uncharacterized protein LOC114251051	GO:0003964,GO:0006313	RNA-directed DNA polymerase activity|transposition, DNA-mediated	--	--	GeneID:134200107	BMSK0008149	BGIBMGA009215,KWMTBOMO08172	uncharacterized LOC134200107
LOC101746584	2.04533e-09	0.407506	0.431	0.243	4.63821e-05	16	1.774	CG3477	peroxidase isoform X1	GO:0004601,GO:0005576,GO:0006979,GO:0007306,GO:0020037,GO:0042600,GO:0042744,GO:0045471,GO:0046872	peroxidase activity|extracellular region|response to oxidative stress|eggshell chorion assembly|heme binding|chorion|hydrogen peroxide catabolic process|response to ethanol|metal ion binding	--	--	GeneID:101746584	--	--	peroxidase
LOC134198658	2.01156e-58	1.69534	0.867	0.49	4.56162e-54	16	1.769	CG7100	neural-cadherin isoform X9	GO:0005509,GO:0005886,GO:0005887,GO:0005911,GO:0007156,GO:0007411,GO:0007412,GO:0007413,GO:0008013,GO:0016021,GO:0016318,GO:0016339,GO:0030424,GO:0030425,GO:0031290,GO:0042803,GO:0044331,GO:0045296,GO:0045463,GO:0045467,GO:0048675,GO:0048814,GO:0048841,GO:0048846,GO:0050774	calcium ion binding|plasma membrane|integral component of plasma membrane|cell-cell junction|homophilic cell adhesion via plasma membrane adhesion molecules|axon guidance|axon target recognition|axonal fasciculation|beta-catenin binding|integral component of membrane|ommatidial rotation|calcium-dependent cell-cell adhesion via plasma membrane cell adhesion molecules|axon|dendrite|retinal ganglion cell axon guidance|protein homodimerization activity|cell-cell adhesion mediated by cadherin|cadherin binding|R8 cell development|R7 cell development|axon extension|regulation of dendrite morphogenesis|regulation of axon extension involved in axon guidance|axon extension involved in axon guidance|negative regulation of dendrite morphogenesis	--	--	GeneID:134198658	BMSK0002030	BGIBMGA002952,KWMTBOMO02023	neural-cadherin-like
LOC101736843	1.24031e-10	0.481199	0.436	0.247	2.81266e-06	16	1.765	CG8884	synapse-associated protein of 47 kDa isoform X4	GO:0007268,GO:0008306,GO:0045202,GO:0048172	chemical synaptic transmission|associative learning|synapse|regulation of short-term neuronal synaptic plasticity	--	--	GeneID:101736843	BMSK0004120	BGIBMGA008729,KWMTBOMO04188	Synapse-associated protein 47kD
LOC101743473	4.99708e-06	0.296609	0.271	0.154	0.113319	16	1.76	CG10645	putative phospholipase B-like lamina ancestor	GO:0005576,GO:0007444,GO:0016042,GO:0016787,GO:0046843	extracellular region|imaginal disc development|lipid catabolic process|hydrolase activity|dorsal appendage formation	--	--	GeneID:101743473	BMSK0004361	BGIBMGA005418,KWMTBOMO04446	phospholipase B domain containing lamina ancestor
LOC101737509	1.89654e-14	0.524479	0.601	0.342	4.30078e-10	16	1.757	CG10538	GTPase-activating protein CdGAPr isoform X4	GO:0005096,GO:0005622,GO:0007264,GO:0031290	GTPase activator activity|intracellular|small GTPase mediated signal transduction|retinal ganglion cell axon guidance	--	--	GeneID:101737509	--	--	GTPase-activating protein CdGAPr
LOC101735745	1.35993e-05	0.18492	0.275	0.157	0.308392	16	1.752	Fbl2	F-box/LRR-repeat protein 20	GO:0005737,GO:0006511,GO:0016567,GO:0019005,GO:0031146	cytoplasm|ubiquitin-dependent protein catabolic process|protein ubiquitination|SCF ubiquitin ligase complex|SCF-dependent proteasomal ubiquitin-dependent protein catabolic process	--	--	GeneID:101735745	BMSK0001056	BGIBMGA001348,KWMTBOMO00995	F-box/LRR-repeat protein 20
Tpi	4.47957e-06	0.323642	0.266	0.152	0.101583	16	1.75	Tpi	triosephosphate isomerase	GO:0004807,GO:0006094,GO:0006096	triose-phosphate isomerase activity|gluconeogenesis|glycolytic process	ko00010,ko00051,ko00562	Glycolysis / Gluconeogenesis|Fructose and mannose metabolism|Inositol phosphate metabolism	GeneID:100146104	--	--	triose phosphate isomerase
LOC101746471	1.57643e-05	0.189476	0.28	0.16	0.357487	16	1.75	--	uncharacterized protein LOC101746616	--	--	--	--	GeneID:101746471	BMSK0011967	BGIBMGA012376,KWMTBOMO12357	uncharacterized LOC101746471
LOC101746633	1.73467e-05	0.199179	0.257	0.147	0.393372	16	1.748	Tbc1d15	TBC1 domain family member 15 isoform X1	GO:0005096,GO:0005576,GO:0005737,GO:0005739,GO:0006886,GO:0017137,GO:0043087,GO:0090630	GTPase activator activity|extracellular region|cytoplasm|mitochondrion|intracellular protein transport|Rab GTPase binding|regulation of GTPase activity|activation of GTPase activity	ko04137	Mitophagy - animal	GeneID:101746633	--	--	TBC1 domain family member 15/17
LOC101735927	2.19021e-07	0.270691	0.372	0.213	0.00496675	16	1.746	CG4122	carboxypeptidase D isoform X1	GO:0001933,GO:0004180,GO:0004181,GO:0005576,GO:0005615,GO:0006518,GO:0007476,GO:0007616,GO:0008270,GO:0012505,GO:0016021,GO:0016485,GO:0030838,GO:0042302,GO:0048471	negative regulation of protein phosphorylation|carboxypeptidase activity|metallocarboxypeptidase activity|extracellular region|extracellular space|peptide metabolic process|imaginal disc-derived wing morphogenesis|long-term memory|zinc ion binding|endomembrane system|integral component of membrane|protein processing|positive regulation of actin filament polymerization|structural constituent of cuticle|perinuclear region of cytoplasm	--	--	GeneID:101735927	BMSK0009178	BGIBMGA012807,KWMTBOMO09492	Carboxypeptidase D svr
LOC101736703	9.57438e-07	0.327148	0.303	0.174	0.0217118	16	1.741	CG10263	E3 ubiquitin-protein ligase Hakai isoform X2	GO:0004842,GO:0005634,GO:0005886,GO:0007015,GO:0007391,GO:0007427,GO:0007494,GO:0008258,GO:0008270,GO:0016567,GO:0031410,GO:0035282,GO:0036396,GO:0040003,GO:0045296,GO:0048471,GO:0060429,GO:0061630	ubiquitin-protein transferase activity|nucleus|plasma membrane|actin filament organization|dorsal closure|epithelial cell migration, open tracheal system|midgut development|head involution|zinc ion binding|protein ubiquitination|cytoplasmic vesicle|segmentation|RNA N6-methyladenosine methyltransferase complex|chitin-based cuticle development|cadherin binding|perinuclear region of cytoplasm|epithelium development|ubiquitin protein ligase activity	--	--	GeneID:101736703	BMSK0011474	BGIBMGA004423,KWMTBOMO11857	E3 ubiquitin-protein ligase Hakai
LOC101742254	8.79326e-09	0.372047	0.44	0.253	0.000199405	16	1.739	CG32498	cAMP-specific 3',5'-cyclic phosphodiesterase isoform X4	GO:0000003,GO:0001661,GO:0004115,GO:0005622,GO:0006198,GO:0007268,GO:0007611,GO:0007612,GO:0007613,GO:0007614,GO:0007615,GO:0007617,GO:0007619,GO:0007623,GO:0008306,GO:0008355,GO:0010738,GO:0019933,GO:0040040,GO:0045475,GO:0046872,GO:0046958,GO:0048149,GO:0048675	reproduction|conditioned taste aversion|3',5'-cyclic-AMP phosphodiesterase activity|intracellular|cAMP catabolic process|chemical synaptic transmission|learning or memory|learning|memory|short-term memory|anesthesia-resistant memory|mating behavior|courtship behavior|circadian rhythm|associative learning|olfactory learning|regulation of protein kinase A signaling|cAMP-mediated signaling|thermosensory behavior|locomotor rhythm|metal ion binding|nonassociative learning|behavioral response to ethanol|axon extension	ko00230,ko04024,ko04928,ko05032	Purine metabolism|cAMP signaling pathway|Parathyroid hormone synthesis, secretion and action|Morphine addiction	GeneID:101742254	BMSK0012789	BGIBMGA009962,KWMTBOMO13215	phosphodiesterase dunce
LOC692786	3.44451e-12	0.505493	0.518	0.298	7.81111e-08	16	1.738	CG8893	glyceraldehyde-3-phosphate dehydrogenase isoform X1	GO:0004365,GO:0005829,GO:0006006,GO:0006096,GO:0042593,GO:0050661,GO:0051287	glyceraldehyde-3-phosphate dehydrogenase (NAD+) (phosphorylating) activity|cytosol|glucose metabolic process|glycolytic process|glucose homeostasis|NADP binding|NAD binding	ko00010,ko04066,ko05010,ko05130,ko05132	Glycolysis / Gluconeogenesis|HIF-1 signaling pathway|Alzheimer disease|Pathogenic Escherichia coli infection|Salmonella infection	GeneID:692786	--	--	glyceraldehyde-3-phosphate dehydrogenase
GSTo2	2.43831e-05	0.210547	0.252	0.145	0.552935	16	1.738	CG6781	glutathione S-transferase omega 2	GO:0004364,GO:0004734,GO:0005737,GO:0006726,GO:0006728,GO:0006749,GO:0016782,GO:0042803,GO:0045174,GO:0055114	glutathione transferase activity|pyrimidodiazepine synthase activity|cytoplasm|eye pigment biosynthetic process|pteridine biosynthetic process|glutathione metabolic process|transferase activity, transferring sulfur-containing groups|protein homodimerization activity|glutathione dehydrogenase (ascorbate) activity|oxidation-reduction process	ko00480,ko00790	Glutathione metabolism|Folate biosynthesis	GeneID:692941	--	--	glutathione S-transferase omega 2
LOC101737535	1.63005e-06	0.211106	0.321	0.185	0.0369646	16	1.735	Ptpn7	uncharacterized protein LOC101737535	GO:0004725,GO:0005737,GO:0005829,GO:0005856,GO:0006470,GO:0009898	protein tyrosine phosphatase activity|cytoplasm|cytosol|cytoskeleton|protein dephosphorylation|cytoplasmic side of plasma membrane	--	--	GeneID:101737535	BMSK0007609	BGIBMGA014551	mucin-2
LOC101739175	8.39982e-07	0.311271	0.326	0.188	0.0190483	16	1.734	--	uncharacterized protein LOC114251643	--	--	--	--	GeneID:101739175	BMSK0008420	BGIBMGA007936,KWMTBOMO08671	uncharacterized LOC101739175
LOC101737997	1.36951e-10	0.401943	0.546	0.316	3.10563e-06	16	1.728	vac14	protein VAC14 homolog isoform X1	GO:0006661,GO:0010008,GO:0070772	phosphatidylinositol biosynthetic process|endosome membrane|PAS complex	ko05166,ko05203	Human T-cell leukemia virus 1 infection|Viral carcinogenesis	GeneID:101737997	--	--	protein VAC14 homolog
LOC101743696	2.97103e-07	0.271815	0.335	0.194	0.00673741	16	1.727	UNC13	protein unc-13 homolog A isoform X4	GO:0005509,GO:0005516,GO:0005543,GO:0005794,GO:0005829,GO:0005886,GO:0007268,GO:0007528,GO:0010808,GO:0016020,GO:0016081,GO:0016082,GO:0016188,GO:0017075,GO:0017137,GO:0019992,GO:0030054,GO:0030672,GO:0030742,GO:0031594,GO:0031914,GO:0032009,GO:0035249,GO:0035556,GO:0042734,GO:0043065,GO:0043195,GO:0044305,GO:0048172,GO:0048786,GO:0050714,GO:0060384,GO:0061789,GO:0071333,GO:0090382,GO:0097151,GO:0097470,GO:0098686,GO:0098831,GO:0098978,GO:0099525,GO:1900426	calcium ion binding|calmodulin binding|phospholipid binding|Golgi apparatus|cytosol|plasma membrane|chemical synaptic transmission|neuromuscular junction development|positive regulation of synaptic vesicle priming|membrane|synaptic vesicle docking|synaptic vesicle priming|synaptic vesicle maturation|syntaxin-1 binding|Rab GTPase binding|diacylglycerol binding|cell junction|synaptic vesicle membrane|GTP-dependent protein binding|neuromuscular junction|negative regulation of synaptic plasticity|early phagosome|synaptic transmission, glutamatergic|intracellular signal transduction|presynaptic membrane|positive regulation of apoptotic process|terminal bouton|calyx of Held|regulation of short-term neuronal synaptic plasticity|presynaptic active zone|positive regulation of protein secretion|innervation|dense core granule priming|cellular response to glucose stimulus|phagosome maturation|positive regulation of inhibitory postsynaptic potential|ribbon synapse|hippocampal mossy fiber to CA3 synapse|presynaptic active zone cytoplasmic component|glutamatergic synapse|presynaptic dense core vesicle exocytosis|positive regulation of defense response to bacterium	ko04721	Synaptic vesicle cycle	GeneID:101743696	BMSK0012230	BGIBMGA001566,KWMTBOMO12642	protein unc13 homolog
LOC101741152	1.49968e-09	0.36694	0.454	0.263	3.40083e-05	16	1.726	TTpA004i15.1	coiled-coil domain-containing protein 124	GO:0005737,GO:0005815,GO:0007049,GO:0030496,GO:0051301	cytoplasm|microtubule organizing center|cell cycle|midbody|cell division	--	--	GeneID:101741152	BMSK0002439	BGIBMGA013514,KWMTBOMO02424	coiled-coil domain-containing protein 124
LOC101735553	6.03057e-15	0.482599	0.679	0.394	1.36755e-10	16	1.723	CG2316	ATP-binding cassette sub-family D member 2	--	--	ko02010,ko04146	ABC transporters|Peroxisome	GeneID:101735553	BMSK0014621	BGIBMGA004814,KWMTBOMO15053	ATP binding cassette subfamily D
LOC101738313	1.63596e-06	0.265925	0.317	0.184	0.0370988	16	1.723	--	hypothetical protein B5X24_HaOG212184	--	--	--	--	GeneID:101738313	BMSK0015162	BGIBMGA010824	uncharacterized LOC101738313
LOC101741873	7.4333e-35	0.836139	0.853	0.497	1.68565e-30	16	1.716	CG1921	protein sprouty isoform X1	GO:0001745,GO:0005829,GO:0005886,GO:0007424,GO:0008069,GO:0009898,GO:0016318,GO:0021782,GO:0035171,GO:0040037,GO:0042059,GO:0043407,GO:0045177,GO:0045314,GO:0046580,GO:0048747,GO:0060446,GO:0070373,GO:0110109,GO:0120177	compound eye morphogenesis|cytosol|plasma membrane|open tracheal system development|dorsal/ventral axis specification, ovarian follicular epithelium|cytoplasmic side of plasma membrane|ommatidial rotation|glial cell development|lamellocyte differentiation|negative regulation of fibroblast growth factor receptor signaling pathway|negative regulation of epidermal growth factor receptor signaling pathway|negative regulation of MAP kinase activity|apical part of cell|regulation of compound eye photoreceptor development|negative regulation of Ras protein signal transduction|muscle fiber development|branching involved in open tracheal system development|negative regulation of ERK1 and ERK2 cascade|negative regulation of imaginal disc-derived wing vein specification|negative regulation of torso signaling pathway	ko04013,ko05206	MAPK signaling pathway - fly|MicroRNAs in cancer	GeneID:101741873	BMSK0007495	BGIBMGA001266,KWMTBOMO07721	sprouty signaling antagonist
LOC101747084	1.24399e-05	0.37486	0.266	0.155	0.2821	16	1.716	notch	delta and Notch-like epidermal growth factor-related receptor isoform X1	GO:0001525,GO:0001756,GO:0001840,GO:0002244,GO:0005509,GO:0005634,GO:0005886,GO:0006355,GO:0007219,GO:0007368,GO:0009952,GO:0016021,GO:0021514,GO:0021523,GO:0021531,GO:0021986,GO:0031016,GO:0031017,GO:0035907,GO:0038023,GO:0042663,GO:0048259,GO:0048337,GO:0048699,GO:0048936,GO:0050768,GO:0055016,GO:0060271,GO:0061314	angiogenesis|somitogenesis|neural plate development|hematopoietic progenitor cell differentiation|calcium ion binding|nucleus|plasma membrane|regulation of transcription, DNA-templated|Notch signaling pathway|determination of left/right symmetry|anterior/posterior pattern specification|integral component of membrane|ventral spinal cord interneuron differentiation|somatic motor neuron differentiation|spinal cord radial glial cell differentiation|habenula development|pancreas development|exocrine pancreas development|dorsal aorta development|signaling receptor activity|regulation of endodermal cell fate specification|regulation of receptor-mediated endocytosis|positive regulation of mesodermal cell fate specification|generation of neurons|peripheral nervous system neuron axonogenesis|negative regulation of neurogenesis|hypochord development|cilium assembly|Notch signaling involved in heart development	--	--	GeneID:101747084	--	--	delta and Notch-like epidermal growth factor-related receptor
LOC101746017	3.9894e-05	0.130124	0.284	0.166	0.904676	16	1.711	MAP1LC3C	microtubule-associated proteins 1A/1B light chain 3C isoform X5	GO:0000045,GO:0000421,GO:0000422,GO:0005776,GO:0005829,GO:0005874,GO:0006995,GO:0008017,GO:0009267,GO:0012505,GO:0016236,GO:0031090,GO:0031410,GO:0031625,GO:0035973,GO:0036464,GO:0097352	autophagosome assembly|autophagosome membrane|autophagy of mitochondrion|autophagosome|cytosol|microtubule|cellular response to nitrogen starvation|microtubule binding|cellular response to starvation|endomembrane system|macroautophagy|organelle membrane|cytoplasmic vesicle|ubiquitin protein ligase binding|aggrephagy|cytoplasmic ribonucleoprotein granule|autophagosome maturation	ko04216	Ferroptosis	GeneID:101746017	BMSK0003891	BGIBMGA010251,KWMTBOMO03983	microtubule-associated proteins 1A/1B light chain 3C
LOC101740199	7.36411e-07	0.314326	0.335	0.196	0.0166996	16	1.709	Papin	membrane-associated guanylate kinase, WW and PDZ domain-containing protein 2	GO:0005576,GO:0005634,GO:0005737,GO:0005783,GO:0005911,GO:0007155,GO:0014069,GO:0035556,GO:0043005,GO:0045177	extracellular region|nucleus|cytoplasm|endoplasmic reticulum|cell-cell junction|cell adhesion|postsynaptic density|intracellular signal transduction|neuron projection|apical part of cell	--	--	GeneID:101740199	--	--	membrane-associated guanylate kinase, WW and PDZ domain-containing protein 2
LOC101738943	6.80378e-14	0.616448	0.537	0.315	1.54289e-09	16	1.705	GA20466	myosin-VIIa	GO:0003774,GO:0005524,GO:0005737,GO:0005902,GO:0007015,GO:0007605,GO:0008407,GO:0008586,GO:0030048,GO:0030898,GO:0031477,GO:0032027,GO:0032529,GO:0035182,GO:0035293,GO:0035317,GO:0045179,GO:0045180,GO:0045296,GO:0048800,GO:0051015,GO:0070825	motor activity|ATP binding|cytoplasm|microvillus|actin filament organization|sensory perception of sound|chaeta morphogenesis|imaginal disc-derived wing vein morphogenesis|actin filament-based movement|actin-dependent ATPase activity|myosin VII complex|myosin light chain binding|follicle cell microvillus organization|female germline ring canal outer rim|chitin-based larval cuticle pattern formation|imaginal disc-derived wing hair organization|apical cortex|basal cortex|cadherin binding|antennal morphogenesis|actin filament binding|micropyle	--	--	GeneID:101738943	--	--	unconventional myosin-VIIa ck
LOC101738629	6.13018e-17	1.52664	0.523	0.308	1.39014e-12	16	1.698	CG6604	T-box transcription factor TBX20 isoform X1	GO:0003015,GO:0003677,GO:0003700,GO:0005634,GO:0007507,GO:0030381,GO:0035050,GO:0035223,GO:0042659,GO:0042684,GO:0045944	heart process|DNA binding|DNA-binding transcription factor activity|nucleus|heart development|chorion-containing eggshell pattern formation|embryonic heart tube development|leg disc pattern formation|regulation of cell fate specification|cardioblast cell fate commitment|positive regulation of transcription by RNA polymerase II	--	--	GeneID:101738629	--	--	midline
LOC101741823	7.11483e-32	0.915817	0.867	0.514	1.61343e-27	16	1.687	apbb1ip	uncharacterized protein LOC101741823 isoform X1	GO:0005737,GO:0005856,GO:0005886,GO:0007165	cytoplasm|cytoskeleton|plasma membrane|signal transduction	ko04361	Axon regeneration	GeneID:101741823	BMSK0003713	BGIBMGA010068,KWMTBOMO03780	ras-associated and pleckstrin homology domains-containing protein pico
LOC101744429	5.99698e-08	0.342146	0.408	0.242	0.00135994	16	1.686	F23B12.5	LOW QUALITY PROTEIN: dihydrolipoyllysine-residue acetyltransferase component of pyruvate dehydrogenase complex, mitochondrial	GO:0004742,GO:0005759,GO:0006096,GO:0045254	dihydrolipoyllysine-residue acetyltransferase activity|mitochondrial matrix|glycolytic process|pyruvate dehydrogenase complex	ko00010,ko00020,ko00620	Glycolysis / Gluconeogenesis|Citrate cycle (TCA cycle)|Pyruvate metabolism	GeneID:101744429	--	--	dihydrolipoamide S-acetyltransferase muc
LOC101746983	2.14404e-09	0.349033	0.482	0.286	4.86205e-05	16	1.685	C10orf36	monocarboxylate transporter 9	GO:0005887,GO:0008028,GO:0015293,GO:0015718,GO:0046415	integral component of plasma membrane|monocarboxylic acid transmembrane transporter activity|symporter activity|monocarboxylic acid transport|urate metabolic process	--	--	GeneID:101746983	BMSK0010358	BGIBMGA003955,KWMTBOMO10619	monocarboxylate transporter 9
LOC101740041	1.3066e-37	1.03712	0.835	0.496	2.96297e-33	16	1.683	GRAF	rho GTPase-activating protein 26	GO:0005096,GO:0005543,GO:0005737,GO:0005856,GO:0005925,GO:0007165,GO:0030036,GO:0051056	GTPase activator activity|phospholipid binding|cytoplasm|cytoskeleton|focal adhesion|signal transduction|actin cytoskeleton organization|regulation of small GTPase mediated signal transduction	--	--	GeneID:101740041	BMSK0007970	BGIBMGA009471,KWMTBOMO08196	rho GTPase-activating protein Graf
LOC101744630	3.383e-16	0.627125	0.656	0.39	7.67162e-12	16	1.682	CG7250	toll-like receptor 6	GO:0003401,GO:0005030,GO:0005886,GO:0016021,GO:0060026,GO:0070983	axis elongation|neurotrophin receptor activity|plasma membrane|integral component of membrane|convergent extension|dendrite guidance	--	--	GeneID:101744630	--	--	Toll-like receptor 6
LOC101743528	7.08083e-08	0.468907	0.39	0.232	0.00160572	16	1.681	ccdc135	dynein regulatory complex subunit 7-like	GO:0005737,GO:0005856,GO:0031514	cytoplasm|cytoskeleton|motile cilium	--	--	GeneID:101743528	--	--	coiled-coil domain-containing protein lost boys
LOC101736589	2.00405e-63	1.14887	0.936	0.559	4.54458e-59	16	1.674	CG1794	matrix metalloproteinase-2	GO:0002218,GO:0003144,GO:0003319,GO:0004175,GO:0004222,GO:0005886,GO:0006929,GO:0007419,GO:0007424,GO:0007426,GO:0007505,GO:0007561,GO:0008045,GO:0008270,GO:0009897,GO:0016021,GO:0016485,GO:0030425,GO:0030728,GO:0031012,GO:0034769,GO:0035202,GO:0040037,GO:0042060,GO:0045216,GO:0046331,GO:0046529,GO:0071711,GO:0090090,GO:0097156,GO:1901202,GO:2000647	activation of innate immune response|embryonic heart tube formation|cardioblast migration to the midline involved in heart rudiment formation|endopeptidase activity|metalloendopeptidase activity|plasma membrane|substrate-dependent cell migration|ventral cord development|open tracheal system development|tracheal outgrowth, open tracheal system|adult fat body development|imaginal disc eversion|motor neuron axon guidance|zinc ion binding|external side of plasma membrane|integral component of membrane|protein processing|dendrite|ovulation|extracellular matrix|basement membrane disassembly|tracheal pit formation in open tracheal system|negative regulation of fibroblast growth factor receptor signaling pathway|wound healing|cell-cell junction organization|lateral inhibition|imaginal disc fusion, thorax closure|basement membrane organization|negative regulation of canonical Wnt signaling pathway|fasciculation of motor neuron axon|negative regulation of extracellular matrix assembly|negative regulation of stem cell proliferation	--	--	GeneID:101736589	--	--	matrix metalloproteinase-2
LOC101746816	9.57501e-07	0.294422	0.353	0.211	0.0217132	16	1.673	--	uncharacterized protein LOC101746816	--	--	--	--	GeneID:101746816	--	--	uncharacterized LOC101746816
LOC101741173	7.38074e-16	0.575431	0.647	0.388	1.67373e-11	16	1.668	CG8475	probable phosphorylase b kinase regulatory subunit beta isoform X2	GO:0003824,GO:0005516,GO:0005886,GO:0005964,GO:0005977,GO:0006468	catalytic activity|calmodulin binding|plasma membrane|phosphorylase kinase complex|glycogen metabolic process|protein phosphorylation	--	--	GeneID:101741173	BMSK0015298	BGIBMGA002260,KWMTBOMO15716	probable phosphorylase b kinase regulatory subunit beta
LOC101746384	9.21727e-06	0.239124	0.335	0.201	0.20902	16	1.667	PGPI	pyroglutamyl-peptidase 1 isoform X3	GO:0005829,GO:0006508,GO:0008234,GO:0016920	cytosol|proteolysis|cysteine-type peptidase activity|pyroglutamyl-peptidase activity	--	--	GeneID:101746384	BMSK0010923	BGIBMGA012581,KWMTBOMO11256	pyroglutamyl-peptidase 1
LOC101738370	3.17836e-07	0.303677	0.408	0.245	0.00720756	16	1.665	DPRP2	dipeptidyl peptidase 9	GO:0004177,GO:0005634,GO:0005829,GO:0008236,GO:0042802	aminopeptidase activity|nucleus|cytosol|serine-type peptidase activity|identical protein binding	--	--	GeneID:101738370	BMSK0014073	BGIBMGA009550,KWMTBOMO14617	dipeptidyl peptidase 9
LOC101736230	1.3462e-05	0.276376	0.298	0.179	0.305277	16	1.665	--	uncharacterized protein LOC114245195	--	--	--	--	GeneID:101736230	BMSK0003713	BGIBMGA010068,KWMTBOMO03780	uncharacterized LOC101736230
LOC101735738	2.67225e-08	0.412754	0.427	0.257	0.000605986	16	1.661	--	uncharacterized protein LOC101735738 isoform X3	--	--	--	--	GeneID:101735738	BMSK0004193	BGIBMGA014269,KWMTBOMO04263	chemokine-like protein orion
LOC101741572	8.62521e-08	0.374397	0.431	0.26	0.00195594	16	1.658	GDA	graves disease carrier protein isoform X1	GO:0005743,GO:0016021,GO:0022857	mitochondrial inner membrane|integral component of membrane|transmembrane transporter activity	--	--	GeneID:101741572	BMSK0001221	BGIBMGA007476,KWMTBOMO01145	solute carrier family 25 member 16
LOC101745874	0.000212545	0.15015	0.257	0.155	1	16	1.658	--	venom dipeptidyl peptidase 4-like	GO:0004177,GO:0005576,GO:0008236	aminopeptidase activity|extracellular region|serine-type peptidase activity	ko04974	Protein digestion and absorption	GeneID:101745874	BMSK0001862	BGIBMGA006180,KWMTBOMO01844	venom dipeptidyl peptidase 4
LOC101738291	1.48528e-19	0.657246	0.706	0.426	3.36817e-15	16	1.657	CG17365	bicaudal D-related protein homolog	--	--	--	--	GeneID:101738291	--	--	bicaudal D-related protein homolog
LOC101740804	3.46168e-05	0.207654	0.294	0.178	0.785005	16	1.652	CG1484	protein flightless-1	GO:0003779,GO:0005509,GO:0007527,GO:0010004,GO:0030239,GO:0051014,GO:0051015	actin binding|calcium ion binding|adult somatic muscle development|gastrulation involving germ band extension|myofibril assembly|actin filament severing|actin filament binding	--	--	GeneID:101740804	BMSK0004573	BGIBMGA005519,KWMTBOMO04670	FLII actin remodeling protein
LOC101746575	9.26474e-05	0.204881	0.266	0.161	1	16	1.652	DNASE2A	deoxyribonuclease-2-beta	GO:0003677,GO:0004531,GO:0005764,GO:0006259,GO:0006309,GO:0030218,GO:0070062	DNA binding|deoxyribonuclease II activity|lysosome|DNA metabolic process|apoptotic DNA fragmentation|erythrocyte differentiation|extracellular exosome	ko04142	Lysosome	GeneID:101746575	--	--	deoxyribonuclease II
LOC100529232	1.071e-08	0.261572	0.482	0.292	0.00024287	16	1.651	CG7727	beta-amyloid-like protein isoform X1	GO:0005576,GO:0005886,GO:0007422,GO:0007611,GO:0007614,GO:0007616,GO:0008201,GO:0016021,GO:0016319,GO:0046914,GO:0048678,GO:0048812,GO:0050808,GO:0051602,GO:1901215	extracellular region|plasma membrane|peripheral nervous system development|learning or memory|short-term memory|long-term memory|heparin binding|integral component of membrane|mushroom body development|transition metal ion binding|response to axon injury|neuron projection morphogenesis|synapse organization|response to electrical stimulus|negative regulation of neuron death	ko04726,ko05010	Serotonergic synapse|Alzheimer disease	GeneID:100529232	BMSK0010709	BGIBMGA008317,KWMTBOMO11053	amyloid-beta-like protein
LOC101742408	5.98212e-06	0.137863	0.339	0.206	0.135657	16	1.646	DAGLB	sn1-specific diacylglycerol lipase beta isoform X3	GO:0005634,GO:0005765,GO:0005886,GO:0007216,GO:0007405,GO:0016021,GO:0019369,GO:0022008,GO:0042136,GO:0045211,GO:0046340,GO:0046872,GO:0047372,GO:0071926	nucleus|lysosomal membrane|plasma membrane|G protein-coupled glutamate receptor signaling pathway|neuroblast proliferation|integral component of membrane|arachidonic acid metabolic process|neurogenesis|neurotransmitter biosynthetic process|postsynaptic membrane|diacylglycerol catabolic process|metal ion binding|acylglycerol lipase activity|endocannabinoid signaling pathway	ko04723,ko04745,ko04925	Retrograde endocannabinoid signaling|Phototransduction - fly|Aldosterone synthesis and secretion	GeneID:101742408	BMSK0005476	BGIBMGA006559,KWMTBOMO05626	inactivation no afterpotential E
LOC101744167	1.13081e-129	2.55153	1	0.609	2.56435e-125	16	1.642	NTN1L	netrin-1 isoform X3	GO:0001764,GO:0005576,GO:0005604,GO:0005737,GO:0006915,GO:0006930,GO:0007097,GO:0007265,GO:0008284,GO:0030334,GO:0030517,GO:0032488,GO:0033564,GO:0042472,GO:0045773,GO:0051963,GO:0060603,GO:0098609,GO:1902842,GO:2000147	neuron migration|extracellular region|basement membrane|cytoplasm|apoptotic process|substrate-dependent cell migration, cell extension|nuclear migration|Ras protein signal transduction|positive regulation of cell proliferation|regulation of cell migration|negative regulation of axon extension|Cdc42 protein signal transduction|anterior/posterior axon guidance|inner ear morphogenesis|positive regulation of axon extension|regulation of synapse assembly|mammary gland duct morphogenesis|cell-cell adhesion|negative regulation of netrin-activated signaling pathway|positive regulation of cell motility	ko04360,ko04361	Axon guidance|Axon regeneration	GeneID:101744167	BMSK0006217	BGIBMGA011931,KWMTBOMO06396	Netrin-A
LOC101736612	0.000198992	0.141948	0.266	0.162	1	16	1.642	FBL4	F-box/LRR-repeat protein 4 isoform X1	GO:0000151,GO:0000209,GO:0004842,GO:0005758,GO:0005829,GO:0006511,GO:0016607,GO:0019005,GO:0031146,GO:0043687	ubiquitin ligase complex|protein polyubiquitination|ubiquitin-protein transferase activity|mitochondrial intermembrane space|cytosol|ubiquitin-dependent protein catabolic process|nuclear speck|SCF ubiquitin ligase complex|SCF-dependent proteasomal ubiquitin-dependent protein catabolic process|post-translational protein modification	--	--	GeneID:101736612	BMSK0004317	BGIBMGA005238,KWMTBOMO04398	F box and leucine-rich-repeat gene 4
LOC101745975	3.86379e-44	1.12159	0.876	0.536	8.76191e-40	16	1.634	ADAM10	disintegrin and metalloproteinase domain-containing protein 10	GO:0000139,GO:0001701,GO:0004222,GO:0005634,GO:0005798,GO:0006468,GO:0006509,GO:0007162,GO:0007219,GO:0008284,GO:0009986,GO:0010820,GO:0014069,GO:0016021,GO:0016485,GO:0017124,GO:0019901,GO:0030307,GO:0034612,GO:0042117,GO:0042803,GO:0046872,GO:0051088,GO:0051089,GO:0097038,GO:0097197,GO:0098696,GO:0098978,GO:0099173	Golgi membrane|in utero embryonic development|metalloendopeptidase activity|nucleus|Golgi-associated vesicle|protein phosphorylation|membrane protein ectodomain proteolysis|negative regulation of cell adhesion|Notch signaling pathway|positive regulation of cell proliferation|cell surface|positive regulation of T cell chemotaxis|postsynaptic density|integral component of membrane|protein processing|SH3 domain binding|protein kinase binding|positive regulation of cell growth|response to tumor necrosis factor|monocyte activation|protein homodimerization activity|metal ion binding|PMA-inducible membrane protein ectodomain proteolysis|constitutive protein ectodomain proteolysis|perinuclear endoplasmic reticulum|tetraspanin-enriched microdomain|regulation of neurotransmitter receptor localization to postsynaptic specialization membrane|glutamatergic synapse|postsynapse organization	ko04361,ko05010,ko05120	Axon regeneration|Alzheimer disease|Epithelial cell signaling in Helicobacter pylori infection	GeneID:101745975	BMSK0002546	BGIBMGA002691,KWMTBOMO02534	zinc-dependent metalloprotease kuz
LOC101744956	5.17873e-13	0.504184	0.665	0.407	1.17438e-08	16	1.634	CG18437	protein unc-80 homolog isoform X2	GO:0005261,GO:0034703,GO:0045475,GO:0055080	cation channel activity|cation channel complex|locomotor rhythm|cation homeostasis	--	--	GeneID:101744956	--	--	unc80, NALCN channel complex subunit
LOC101739187	1.93457e-08	0.359886	0.523	0.32	0.000438703	16	1.634	Fhos2	uncharacterized protein LOC114250018	GO:0003779,GO:0005865,GO:0007015,GO:0030017,GO:0030018,GO:0030837,GO:0045214,GO:0051639,GO:0055003	actin binding|striated muscle thin filament|actin filament organization|sarcomere|Z disc|negative regulation of actin filament polymerization|sarcomere organization|actin filament network formation|cardiac myofibril assembly	--	--	GeneID:101739187	--	--	uncharacterized LOC101739187
LOC101735648	8.10319e-07	0.286421	0.413	0.253	0.0183756	16	1.632	--	uncharacterized protein LOC114240648	--	--	--	--	GeneID:101735648	--	--	uncharacterized LOC101735648
LOC732993	5.60646e-06	0.33615	0.344	0.211	0.127138	16	1.63	ESR16	ML-domain containing secreted protein precursor	GO:0005576,GO:0005622,GO:0032367	extracellular region|intracellular|intracellular cholesterol transport	ko04142,ko04979	Lysosome|Cholesterol metabolism	GeneID:732993	--	--	ML-domain containing secreted protein
LOC105842382	2.03133e-05	0.23172	0.326	0.2	0.460646	16	1.63	CG5714	protein ecdysoneless	GO:0000398,GO:0002165,GO:0002168,GO:0005634,GO:0005737,GO:0006697,GO:0007030,GO:0007281,GO:0007390,GO:0007443,GO:0007458,GO:0007591,GO:0008258,GO:0008362,GO:0009608,GO:0016319,GO:0048477,GO:0048542,GO:0070990,GO:1903220	mRNA splicing, via spliceosome|instar larval or pupal development|instar larval development|nucleus|cytoplasm|ecdysone biosynthetic process|Golgi organization|germ cell development|germ-band shortening|Malpighian tubule morphogenesis|progression of morphogenetic furrow involved in compound eye morphogenesis|molting cycle, chitin-based cuticle|head involution|chitin-based embryonic cuticle biosynthetic process|response to symbiont|mushroom body development|oogenesis|lymph gland development|snRNP binding|positive regulation of malate dehydrogenase (decarboxylating) (NADP+) activity	--	--	GeneID:105842382	BMSK0006475	BGIBMGA011692,KWMTBOMO06625	ecdysoneless cell cycle regulator
LOC100500932	2.49266e-06	0.323268	0.381	0.234	0.0565261	16	1.628	CG8098	inorganic phosphate co-transporter isoform X1	GO:0006814,GO:0015114,GO:0015293,GO:0016021	sodium ion transport|phosphate ion transmembrane transporter activity|symporter activity|integral component of membrane	ko04142	Lysosome	GeneID:100500932	BMSK0004256	BGIBMGA014105,KWMTBOMO04325	putative inorganic phosphate cotransporter protein picot
LOC101745493	1.18871e-76	1.79392	0.968	0.595	2.69564e-72	16	1.627	GI11982	protein alan shepard isoform X1	GO:0003723,GO:0009629	RNA binding|response to gravity	--	--	GeneID:101745493	BMSK0004421	BGIBMGA005357,KWMTBOMO04514	RNA binding motif single stranded interacting protein alan shepard
LOC105842285	0.000161457	0.163274	0.266	0.164	1	16	1.622	RTase	reverse transcriptase	GO:0003964,GO:0006313	RNA-directed DNA polymerase activity|transposition, DNA-mediated	--	--	GeneID:105842285	BMSK0007711	BGIBMGA001164,KWMTBOMO07938	probable RNA-directed DNA polymerase from transposon BS
SDR1	0	1.45156	0.438	0.004	0	17	109.5	BDH1	short-chain dehydrogenase/reductase	GO:0003858,GO:0005654,GO:0005739,GO:0005759,GO:0046951,GO:0046952,GO:0099617	3-hydroxybutyrate dehydrogenase activity|nucleoplasm|mitochondrion|mitochondrial matrix|ketone body biosynthetic process|ketone body catabolic process|matrix side of mitochondrial inner membrane	ko00072,ko00650	Synthesis and degradation of ketone bodies|Butanoate metabolism	GeneID:100422790	--	--	SDR family oxidoreductase shroud
torso	0	1.70833	0.38	0.005	0	17	76	tor	tyrosine-protein kinase receptor torso-like	GO:0004714,GO:0005524,GO:0005886,GO:0007275,GO:0016021,GO:0046872	transmembrane receptor protein tyrosine kinase activity|ATP binding|plasma membrane|multicellular organism development|integral component of membrane|metal ion binding	ko04013	MAPK signaling pathway - fly	GeneID:100322874	--	--	tyrosine-protein kinase receptor torso
Cyp302a1	0	3.69508	0.905	0.014	0	17	64.643	CG12028	cytochrome P450 302A1	GO:0005506,GO:0005739,GO:0006697,GO:0007391,GO:0007417,GO:0007494,GO:0008258,GO:0008362,GO:0016705,GO:0020037,GO:0031966,GO:0042767	iron ion binding|mitochondrion|ecdysone biosynthetic process|dorsal closure|central nervous system development|midgut development|head involution|chitin-based embryonic cuticle biosynthetic process|oxidoreductase activity, acting on paired donors, with incorporation or reduction of molecular oxygen|heme binding|mitochondrial membrane|ecdysteroid 22-hydroxylase activity	ko00981	Insect hormone biosynthesis	GeneID:692499	BMSK0012755	BGIBMGA000368,KWMTBOMO13168	Cytochrome P450 302a1, mitochondrial
LOC101737162	0	2.92964	0.73	0.012	0	17	60.833	Y39E4B.8	hemicentin-2	GO:0005576,GO:0032589,GO:0050808	extracellular region|neuron projection membrane|synapse organization	--	--	GeneID:101737162	--	--	carcinoembryonic antigen-related cell adhesion molecule 1
NGR-B2	0	2.48923	0.591	0.011	0	17	53.727	CG13758	PDF receptor-like	GO:0004948,GO:0005622,GO:0005887,GO:0007166,GO:0007186,GO:0007189,GO:0007218,GO:0007623,GO:0008188,GO:0016021,GO:0042332,GO:0042745,GO:0042749,GO:0043005,GO:0043025,GO:0045475,GO:0048512,GO:0055070,GO:0060086	calcitonin receptor activity|intracellular|integral component of plasma membrane|cell surface receptor signaling pathway|G protein-coupled receptor signaling pathway|adenylate cyclase-activating G protein-coupled receptor signaling pathway|neuropeptide signaling pathway|circadian rhythm|neuropeptide receptor activity|integral component of membrane|gravitaxis|circadian sleep/wake cycle|regulation of circadian sleep/wake cycle|neuron projection|neuronal cell body|locomotor rhythm|circadian behavior|copper ion homeostasis|circadian temperature homeostasis	--	--	GeneID:100187554	BMSK0000603	BGIBMGA012242,KWMTBOMO00569	neuropeptide receptor B2
LOC101742262	0	1.93241	0.526	0.01	0	17	52.6	C6orf137	transmembrane protein 151B	GO:0016021	integral component of membrane	--	--	GeneID:101742262	--	--	transmembrane protein 151B
LOC101746219	0	1.6539	0.453	0.01	0	17	45.3	Tc00.1047053511287.49	L-galactose dehydrogenase isoform X2	GO:0000166,GO:0001516,GO:0005737,GO:0016491	nucleotide binding|prostaglandin biosynthetic process|cytoplasm|oxidoreductase activity	ko00053	Ascorbate and aldarate metabolism	GeneID:101746219	--	--	uncharacterized LOC101746219
LOC101746038	0	4.53611	0.92	0.026	0	17	35.385	CG18023	ecdysone-inducible protein E75	GO:0003700,GO:0003707,GO:0005634,GO:0008270,GO:0043565,GO:0045892	DNA-binding transcription factor activity|steroid hormone receptor activity|nucleus|zinc ion binding|sequence-specific DNA binding|negative regulation of transcription, DNA-templated	--	--	GeneID:101746038	--	--	ecdysone-inducible protein E75
Nvd	0	3.63645	0.92	0.028	0	17	32.857	zgc:92275	neverland isoform X1	--	--	ko00981,ko04212	Insect hormone biosynthesis|Longevity regulating pathway - worm	GeneID:733067	BMSK0005972	BGIBMGA001678,KWMTBOMO06146	cholesterol 7-desaturase nvd
LOC101739785	8.50682e-172	1.12842	0.263	0.009	1.92909e-167	17	29.222	Pnlip	vitellogenin-2 isoform X2	GO:0004806,GO:0005615,GO:0006629,GO:0009791,GO:0016042,GO:0016298,GO:0030299,GO:0046872,GO:0061365	triglyceride lipase activity|extracellular space|lipid metabolic process|post-embryonic development|lipid catabolic process|lipase activity|intestinal cholesterol absorption|metal ion binding|positive regulation of triglyceride lipase activity	--	--	GeneID:101739785	--	--	vitellogenin-2
Cyp306a1	0	3.52793	0.92	0.042	0	17	21.905	CG6578	cytochrome P450 306a1	GO:0001700,GO:0005506,GO:0005737,GO:0005783,GO:0005789,GO:0006082,GO:0006697,GO:0006805,GO:0007298,GO:0008395,GO:0016712,GO:0020037,GO:0031090,GO:0035302,GO:0042738,GO:0043231,GO:0048477,GO:0055114	embryonic development via the syncytial blastoderm|iron ion binding|cytoplasm|endoplasmic reticulum|endoplasmic reticulum membrane|organic acid metabolic process|ecdysone biosynthetic process|xenobiotic metabolic process|border follicle cell migration|steroid hydroxylase activity|oxidoreductase activity, acting on paired donors, with incorporation or reduction of molecular oxygen, reduced flavin or flavoprotein as one donor, and incorporation of one atom of oxygen|heme binding|organelle membrane|ecdysteroid 25-hydroxylase activity|exogenous drug catabolic process|intracellular membrane-bounded organelle|oogenesis|oxidation-reduction process	ko00981	Insect hormone biosynthesis	GeneID:100127116	BMSK0005637	BGIBMGA006936,KWMTBOMO05794	cytochrome P450 enzyme phantom
Cyp307a1	0	4.17504	0.912	0.043	0	17	21.209	CG10594	cytochrome P450	GO:0001700,GO:0004497,GO:0005506,GO:0005783,GO:0005789,GO:0006697,GO:0007391,GO:0007417,GO:0007494,GO:0008258,GO:0016491,GO:0016705,GO:0020037,GO:0031090,GO:0042335,GO:0048477,GO:0048566	embryonic development via the syncytial blastoderm|monooxygenase activity|iron ion binding|endoplasmic reticulum|endoplasmic reticulum membrane|ecdysone biosynthetic process|dorsal closure|central nervous system development|midgut development|head involution|oxidoreductase activity|oxidoreductase activity, acting on paired donors, with incorporation or reduction of molecular oxygen|heme binding|organelle membrane|cuticle development|oogenesis|embryonic digestive tract development	ko00981	Insect hormone biosynthesis	GeneID:100127052	BMSK0006590	BGIBMGA012024,KWMTBOMO06748	cytochrome P450, family 307, subfamily a, polypeptide 1
PLCb4	0	3.63741	0.796	0.041	0	17	19.415	CG3620	1-phosphatidylinositol-4,5-bisphosphate phosphodiesterase beta-4	GO:0001580,GO:0002385,GO:0004435,GO:0004629,GO:0005096,GO:0005509,GO:0005622,GO:0006644,GO:0006651,GO:0007601,GO:0007602,GO:0008344,GO:0008377,GO:0008654,GO:0009649,GO:0016027,GO:0016028,GO:0016042,GO:0016056,GO:0016059,GO:0019722,GO:0043052,GO:0043153,GO:0045494,GO:0046488,GO:0046673,GO:0051482,GO:0071482,GO:2000370	detection of chemical stimulus involved in sensory perception of bitter taste|mucosal immune response|phosphatidylinositol phospholipase C activity|phospholipase C activity|GTPase activator activity|calcium ion binding|intracellular|phospholipid metabolic process|diacylglycerol biosynthetic process|visual perception|phototransduction|adult locomotory behavior|light-induced release of internally sequestered calcium ion|phospholipid biosynthetic process|entrainment of circadian clock|inaD signaling complex|rhabdomere|lipid catabolic process|rhodopsin mediated signaling pathway|deactivation of rhodopsin mediated signaling|calcium-mediated signaling|thermotaxis|entrainment of circadian clock by photoperiod|photoreceptor cell maintenance|phosphatidylinositol metabolic process|negative regulation of compound eye retinal cell programmed cell death|positive regulation of cytosolic calcium ion concentration involved in phospholipase C-activating G protein-coupled signaling pathway|cellular response to light stimulus|positive regulation of clathrin-dependent endocytosis	ko00562,ko04015,ko04020,ko04022,ko04062,ko04070,ko04071,ko04072,ko04261,ko04270,ko04310,ko04361,ko04371,ko04540,ko04611,ko04621,ko04713,ko04720,ko04723,ko04724,ko04725,ko04726,ko04728,ko04730,ko04745,ko04750,ko04911,ko04912,ko04915,ko04916,ko04918,ko04919,ko04921,ko04922,ko04924,ko04925,ko04926,ko04927,ko04928,ko04929,ko04933,ko04934,ko04935,ko04961,ko04970,ko04971,ko04972,ko04973,ko05010,ko05016,ko05131,ko05142,ko05143,ko05146,ko05163,ko05200	Inositol phosphate metabolism|Rap1 signaling pathway|Calcium signaling pathway|cGMP-PKG signaling pathway|Chemokine signaling pathway|Phosphatidylinositol signaling system|Sphingolipid signaling pathway|Phospholipase D signaling pathway|Adrenergic signaling in cardiomyocytes|Vascular smooth muscle contraction|Wnt signaling pathway|Axon regeneration|Apelin signaling pathway|Gap junction|Platelet activation|NOD-like receptor signaling pathway|Circadian entrainment|Long-term potentiation|Retrograde endocannabinoid signaling|Glutamatergic synapse|Cholinergic synapse|Serotonergic synapse|Dopaminergic synapse|Long-term depression|Phototransduction - fly|Inflammatory mediator regulation of TRP channels|Insulin secretion|GnRH signaling pathway|Estrogen signaling pathway|Melanogenesis|Thyroid hormone synthesis|Thyroid hormone signaling pathway|Oxytocin signaling pathway|Glucagon signaling pathway|Renin secretion|Aldosterone synthesis and secretion|Relaxin signaling pathway|Cortisol synthesis and secretion|Parathyroid hormone synthesis, secretion and action|GnRH secretion|AGE-RAGE signaling pathway in diabetic complications|Cushing syndrome|Growth hormone synthesis, secretion and action|Endocrine and other factor-regulated calcium reabsorption|Salivary secretion|Gastric acid secretion|Pancreatic secretion|Carbohydrate digestion and absorption|Alzheimer disease|Huntington disease|Shigellosis|Chagas disease (American trypanosomiasis)|African trypanosomiasis|Amoebiasis|Human cytomegalovirus infection|Pathways in cancer	GeneID:100329154	--	--	no receptor potential A
LOC105842625	0	3.32027	0.883	0.047	0	17	18.787	--	sperm surface protein Sp17-like	--	--	--	--	GeneID:105842625	--	--	sperm surface protein Sp17
LOC101738626	8.24588e-267	2.4184	0.562	0.03	1.86992e-262	17	18.733	--	leucine-rich repeat-containing protein let-4	--	--	--	--	GeneID:101738626	BMSK0005397	BGIBMGA006601,KWMTBOMO05547	leucine-rich repeat-containing protein let-4
Cyp315a1	0	2.52175	0.788	0.048	0	17	16.417	CG14728	hypothetical protein OBRU01_06171	GO:0005506,GO:0005739,GO:0006697,GO:0007391,GO:0007417,GO:0007494,GO:0008045,GO:0008258,GO:0016705,GO:0020037,GO:0031966,GO:0042768	iron ion binding|mitochondrion|ecdysone biosynthetic process|dorsal closure|central nervous system development|midgut development|motor neuron axon guidance|head involution|oxidoreductase activity, acting on paired donors, with incorporation or reduction of molecular oxygen|heme binding|mitochondrial membrane|ecdysteroid 2-hydroxylase activity	ko00981	Insect hormone biosynthesis	GeneID:100127120	--	--	Cytochrome P450 family protein sad
LOC101744386	5.86361e-132	1.1317	0.35	0.023	1.32969e-127	17	15.217	CG5009	probable peroxisomal acyl-coenzyme A oxidase 1	GO:0003997,GO:0005504,GO:0005777,GO:0006091,GO:0006629,GO:0006635,GO:0006693,GO:0019395,GO:0033540,GO:0050660,GO:0055088,GO:0071949	acyl-CoA oxidase activity|fatty acid binding|peroxisome|generation of precursor metabolites and energy|lipid metabolic process|fatty acid beta-oxidation|prostaglandin metabolic process|fatty acid oxidation|fatty acid beta-oxidation using acyl-CoA oxidase|flavin adenine dinucleotide binding|lipid homeostasis|FAD binding	ko00071,ko00410,ko00592,ko00640,ko01040,ko03320,ko04024,ko04146	Fatty acid degradation|beta-Alanine metabolism|alpha-Linolenic acid metabolism|Propanoate metabolism|Biosynthesis of unsaturated fatty acids|PPAR signaling pathway|cAMP signaling pathway|Peroxisome	GeneID:101744386	--	--	probable peroxisomal acyl-coenzyme A oxidase 1
LOC101736880	1.0393e-177	1.5215	0.482	0.032	2.35681e-173	17	15.062	CG18377	probable cytochrome P450 49a1-like	GO:0004497,GO:0005506,GO:0005789,GO:0016705,GO:0020037,GO:0031090	monooxygenase activity|iron ion binding|endoplasmic reticulum membrane|oxidoreductase activity, acting on paired donors, with incorporation or reduction of molecular oxygen|heme binding|organelle membrane	--	--	GeneID:101736880	--	--	probable cytochrome P450 49a1-like
LOC101744559	5.01836e-100	0.964364	0.314	0.024	1.13801e-95	17	13.083	--	4-coumarate--CoA ligase 1-like	GO:0005524,GO:0005777,GO:0008218,GO:0046872,GO:0047077	ATP binding|peroxisome|bioluminescence|metal ion binding|Photinus-luciferin 4-monooxygenase (ATP-hydrolyzing) activity	--	--	GeneID:101744559	BMSK0009466	BGIBMGA009948,KWMTBOMO09794	uncharacterized LOC101744559
SGF3	5.62769e-102	1.04886	0.365	0.032	1.27619e-97	17	11.406	POU-M1	silk gland factor 3	GO:0003700,GO:0005634,GO:0006357,GO:0007420,GO:0030154,GO:0043565	DNA-binding transcription factor activity|nucleus|regulation of transcription by RNA polymerase II|brain development|cell differentiation|sequence-specific DNA binding	--	--	GeneID:693025	BMSK0012996	BGIBMGA010868,KWMTBOMO13459	ventral veins lacking
LOC101746227	7.95449e-124	1.71397	0.438	0.039	1.80384e-119	17	11.231	SLC5A8	sodium-coupled monocarboxylate transporter 1	--	--	--	--	GeneID:101746227	--	--	sodium-coupled monocarboxylate transporter 1
LOC119629021	2.42142e-73	0.843461	0.292	0.028	5.49106e-69	17	10.429	--	reverse transcriptase, partial	--	--	--	--	GeneID:119629021	BMSK0005996	BGIBMGA001767,KWMTBOMO06172	uncharacterized LOC119629021
LOC105842389	5.52705e-148	3.09282	0.569	0.057	1.25337e-143	17	9.982	--	protein NDNF-like	--	--	--	--	GeneID:105842389	BMSK0001486	BGIBMGA008935,KWMTBOMO01466	protein NDNF
LOC101739179	2.50488e-64	0.956457	0.336	0.041	5.68033e-60	17	8.195	DDB_G0291047	indole-3-acetaldehyde oxidase-like isoform X3	GO:0004854,GO:0005506,GO:0005777,GO:0009055,GO:0009115,GO:0043546,GO:0050660,GO:0051537,GO:0071949	xanthine dehydrogenase activity|iron ion binding|peroxisome|electron transfer activity|xanthine catabolic process|molybdopterin cofactor binding|flavin adenine dinucleotide binding|2 iron, 2 sulfur cluster binding|FAD binding	ko00230,ko00232,ko00983,ko04146	Purine metabolism|Caffeine metabolism|Drug metabolism - other enzymes|Peroxisome	GeneID:101739179	--	--	uncharacterized LOC101739179
LOC101736269	3.27884e-102	1.56832	0.526	0.065	7.43544e-98	17	8.092	Kiaa1054	synaptic vesicle glycoprotein 2C isoform X1	GO:0006836,GO:0007268,GO:0008021,GO:0016021,GO:0022857,GO:0030054,GO:0030285,GO:0030672,GO:0043005	neurotransmitter transport|chemical synaptic transmission|synaptic vesicle|integral component of membrane|transmembrane transporter activity|cell junction|integral component of synaptic vesicle membrane|synaptic vesicle membrane|neuron projection	--	--	GeneID:101736269	BMSK0007228	BGIBMGA005224,KWMTBOMO07444	synaptic vesicle glycoprotein 2C
LOC100529235	5.72832e-124	1.75703	0.613	0.076	1.29901e-119	17	8.066	GL24235	fkhr	GO:0003700,GO:0005634,GO:0005737,GO:0006355,GO:0007049,GO:0008285,GO:0010259,GO:0019216,GO:0030154,GO:0030308,GO:0042593,GO:0043565,GO:0046627	DNA-binding transcription factor activity|nucleus|cytoplasm|regulation of transcription, DNA-templated|cell cycle|negative regulation of cell proliferation|multicellular organism aging|regulation of lipid metabolic process|cell differentiation|negative regulation of cell growth|glucose homeostasis|sequence-specific DNA binding|negative regulation of insulin receptor signaling pathway	ko01521,ko04062,ko04068,ko04137,ko04151,ko04152,ko04211,ko04212,ko04213,ko04218,ko04361,ko04722,ko04917,ko05131,ko05213,ko05223	EGFR tyrosine kinase inhibitor resistance|Chemokine signaling pathway|FoxO signaling pathway|Mitophagy - animal|PI3K-Akt signaling pathway|AMPK signaling pathway|Longevity regulating pathway|Longevity regulating pathway - worm|Longevity regulating pathway - multiple species|Cellular senescence|Axon regeneration|Neurotrophin signaling pathway|Prolactin signaling pathway|Shigellosis|Endometrial cancer|Non-small cell lung cancer	GeneID:100529235	--	--	forkhead box, sub-group O
LOC101737377	6.35869e-94	1.63876	0.489	0.062	1.44196e-89	17	7.887	KCNIP4	Kv channel-interacting protein 1, partial	GO:0005244,GO:0005267,GO:0005509,GO:0005737,GO:0008076,GO:0015459,GO:1901379	voltage-gated ion channel activity|potassium channel activity|calcium ion binding|cytoplasm|voltage-gated potassium channel complex|potassium channel regulator activity|regulation of potassium ion transmembrane transport	--	--	GeneID:101737377	BMSK0013380	BGIBMGA011582,KWMTBOMO13880	Kv channel-interacting protein 1
LOC101740800	9.71094e-49	0.83462	0.285	0.038	2.20215e-44	17	7.5	P	P protein isoform X2	--	--	--	--	GeneID:101740800	BMSK0013607	BGIBMGA011389,KWMTBOMO14102	OCA2 melanosomal transmembrane protein hoepel1
LOC101744821	3.30593e-51	0.818839	0.307	0.042	7.49685e-47	17	7.31	CG2054	probable chitinase 2	GO:0000272,GO:0004568,GO:0005576,GO:0005615,GO:0006032,GO:0008061,GO:0008362,GO:0008363,GO:0018990,GO:0040003,GO:0042060	polysaccharide catabolic process|chitinase activity|extracellular region|extracellular space|chitin catabolic process|chitin binding|chitin-based embryonic cuticle biosynthetic process|larval chitin-based cuticle development|ecdysis, chitin-based cuticle|chitin-based cuticle development|wound healing	ko00520	Amino sugar and nucleotide sugar metabolism	GeneID:101744821	BMSK0004124	BGIBMGA008730,KWMTBOMO04190	Chitinase 2
LOC100533206	2.81185e-116	1.82315	0.672	0.096	6.37644e-112	17	7	--	buffy	--	--	ko04214,ko04215	Apoptosis - fly|Apoptosis - multiple species	GeneID:100533206	--	--	buffy
LOC693096	5.54604e-133	2.04514	0.723	0.105	1.25767e-128	17	6.886	Ddi2	DNA-damage inducible protein isoform X1	GO:0004190,GO:0005654,GO:0005829,GO:0005903,GO:0016020,GO:0016485,GO:0042802,GO:0043130,GO:0050892	aspartic-type endopeptidase activity|nucleoplasm|cytosol|brush border|membrane|protein processing|identical protein binding|ubiquitin binding|intestinal absorption	--	--	GeneID:693096	--	--	DNA damage inducible 1 homolog rngo
IBP2	1.57324e-172	3.17736	0.912	0.144	3.56765e-168	17	6.333	CG15009	IBP2	GO:0005520,GO:0005615,GO:0005886,GO:0007156,GO:0007411,GO:0008340,GO:0010888,GO:0014067,GO:0030424,GO:0042594,GO:0043559,GO:0046627,GO:0046628,GO:0055116,GO:0070593,GO:0098632	insulin-like growth factor binding|extracellular space|plasma membrane|homophilic cell adhesion via plasma membrane adhesion molecules|axon guidance|determination of adult lifespan|negative regulation of lipid storage|negative regulation of phosphatidylinositol 3-kinase signaling|axon|response to starvation|insulin binding|negative regulation of insulin receptor signaling pathway|positive regulation of insulin receptor signaling pathway|entry into reproductive diapause|dendrite self-avoidance|cell-cell adhesion mediator activity	--	--	GeneID:100846979	--	--	insulin-related peptide binding protein
LOC101738173	1.04534e-38	1.05137	0.277	0.044	2.37052e-34	17	6.295	CG3340	protein krueppel	GO:0000122,GO:0000981,GO:0003700,GO:0003705,GO:0005634,GO:0006342,GO:0007354,GO:0007400,GO:0007402,GO:0007411,GO:0007419,GO:0007443,GO:0007517,GO:0010629,GO:0035206,GO:0035290,GO:0040034,GO:0043565,GO:0045892,GO:0046872,GO:0048749,GO:0050767,GO:0061332,GO:2000177	negative regulation of transcription by RNA polymerase II|DNA-binding transcription factor activity, RNA polymerase II-specific|DNA-binding transcription factor activity|transcription factor activity, RNA polymerase II distal enhancer sequence-specific binding|nucleus|chromatin silencing|zygotic determination of anterior/posterior axis, embryo|neuroblast fate determination|ganglion mother cell fate determination|axon guidance|ventral cord development|Malpighian tubule morphogenesis|muscle organ development|negative regulation of gene expression|regulation of hemocyte proliferation|trunk segmentation|regulation of development, heterochronic|sequence-specific DNA binding|negative regulation of transcription, DNA-templated|metal ion binding|compound eye development|regulation of neurogenesis|Malpighian tubule bud morphogenesis|regulation of neural precursor cell proliferation	--	--	GeneID:101738173	BMSK0007549	BGIBMGA000905,KWMTBOMO07782	protein krueppel
LOC101744234	5.5133e-45	0.944498	0.336	0.055	1.25025e-40	17	6.109	CG3758	zinc finger protein SNAI2	GO:0000122,GO:0000977,GO:0001078,GO:0001227,GO:0001708,GO:0001709,GO:0003677,GO:0005634,GO:0007417,GO:0007424,GO:0007427,GO:0007489,GO:0030718,GO:0032876,GO:0035019,GO:0035094,GO:0035147,GO:0035215,GO:0035220,GO:0036335,GO:0042332,GO:0045892,GO:0045893,GO:0045944,GO:0046872,GO:0048076,GO:0055059,GO:2000177	negative regulation of transcription by RNA polymerase II|RNA polymerase II regulatory region sequence-specific DNA binding|proximal promoter DNA-binding transcription repressor activity, RNA polymerase II-specific|DNA-binding transcription repressor activity, RNA polymerase II-specific|cell fate specification|cell fate determination|DNA binding|nucleus|central nervous system development|open tracheal system development|epithelial cell migration, open tracheal system|maintenance of imaginal histoblast diploidy|germ-line stem cell population maintenance|negative regulation of DNA endoreduplication|somatic stem cell population maintenance|response to nicotine|branch fusion, open tracheal system|genital disc development|wing disc development|intestinal stem cell homeostasis|gravitaxis|negative regulation of transcription, DNA-templated|positive regulation of transcription, DNA-templated|positive regulation of transcription by RNA polymerase II|metal ion binding|regulation of compound eye pigmentation|asymmetric neuroblast division|regulation of neural precursor cell proliferation	ko04390,ko04520	Hippo signaling pathway|Adherens junction	GeneID:101744234	--	--	zinc finger protein SNAI2
LOC101739811	4.66072e-50	1.31871	0.38	0.065	1.05691e-45	17	5.846	CG3556	uncharacterized protein CG3556	GO:0005576,GO:0015889,GO:0031419	extracellular region|cobalamin transport|cobalamin binding	ko04977	Vitamin digestion and absorption	GeneID:101739811	BMSK0009614	BGIBMGA013178,KWMTBOMO09931	uncharacterized protein CG3556
LOC101741241	2.01531e-33	0.762567	0.263	0.045	4.57013e-29	17	5.844	SLC17A5	sialin isoform X1	GO:0005351,GO:0005764,GO:0005765,GO:0005829,GO:0005886,GO:0005887,GO:0006811,GO:0006820,GO:0006865,GO:0009617,GO:0015136,GO:0015538,GO:0015739,GO:0016020,GO:0016021,GO:0030054,GO:0030672	carbohydrate:proton symporter activity|lysosome|lysosomal membrane|cytosol|plasma membrane|integral component of plasma membrane|ion transport|anion transport|amino acid transport|response to bacterium|sialic acid transmembrane transporter activity|sialic acid:proton symporter activity|sialic acid transport|membrane|integral component of membrane|cell junction|synaptic vesicle membrane	--	--	GeneID:101741241	BMSK0010790	BGIBMGA008216,KWMTBOMO11127	major facilitator superfamily transporter 9
LOC105841354	7.26778e-46	0.966775	0.365	0.064	1.64812e-41	17	5.703	--	--	--	--	--	--	GeneID:105841354	--	--	uncharacterized LOC105841354
LOC101744064	2.57174e-51	1.21359	0.416	0.076	5.83194e-47	17	5.474	DPRP3	inactive dipeptidyl peptidase 10	GO:0005886,GO:0008076,GO:0008236,GO:0015459,GO:0016020,GO:0044325,GO:0072659,GO:1901379,GO:1903078	plasma membrane|voltage-gated potassium channel complex|serine-type peptidase activity|potassium channel regulator activity|membrane|ion channel binding|protein localization to plasma membrane|regulation of potassium ion transmembrane transport|positive regulation of protein localization to plasma membrane	--	--	GeneID:101744064	--	--	Dipeptidyl peptidase 10
LOC101747221	1.27749e-68	1.41588	0.555	0.103	2.89696e-64	17	5.388	Crn	uncharacterized protein LOC101747221 isoform X1	GO:0003050,GO:0004252,GO:0005044,GO:0005576,GO:0005886,GO:0005887,GO:0007565,GO:0008217,GO:0009986,GO:0015629,GO:0016486,GO:0016604,GO:0030182,GO:0031410,GO:0035813	regulation of systemic arterial blood pressure by atrial natriuretic peptide|serine-type endopeptidase activity|scavenger receptor activity|extracellular region|plasma membrane|integral component of plasma membrane|female pregnancy|regulation of blood pressure|cell surface|actin cytoskeleton|peptide hormone processing|nuclear body|neuron differentiation|cytoplasmic vesicle|regulation of renal sodium excretion	--	--	GeneID:101747221	--	--	uncharacterized LOC101747221
LOC101745659	1.94762e-28	0.962091	0.255	0.049	4.41662e-24	17	5.204	CG2822	PREDICTED: potassium voltage-gated channel protein Shaw-like	GO:0005249,GO:0005251,GO:0005886,GO:0006813,GO:0008076,GO:0016021,GO:0022843,GO:0030424,GO:0030431,GO:0032590,GO:0032809,GO:0034765,GO:0043025,GO:0051260,GO:0071805	voltage-gated potassium channel activity|delayed rectifier potassium channel activity|plasma membrane|potassium ion transport|voltage-gated potassium channel complex|integral component of membrane|voltage-gated cation channel activity|axon|sleep|dendrite membrane|neuronal cell body membrane|regulation of ion transmembrane transport|neuronal cell body|protein homooligomerization|potassium ion transmembrane transport	--	--	GeneID:101745659	BMSK0001571	BGIBMGA009079,KWMTBOMO01556	potassium voltage-gated channel protein Shaw
LOC101745930	6.59913e-88	2.00286	0.664	0.13	1.49648e-83	17	5.108	tmem198	transmembrane protein 198	GO:0005886,GO:0007275,GO:0012506,GO:0016021,GO:0016055,GO:0031410	plasma membrane|multicellular organism development|vesicle membrane|integral component of membrane|Wnt signaling pathway|cytoplasmic vesicle	--	--	GeneID:101745930	--	--	transmembrane protein 198
LOC101741769	4.82204e-41	1.31409	0.365	0.073	1.09349e-36	17	5	DDB_G0272282	uncharacterized protein LOC101741769	GO:0004674,GO:0005524,GO:0005622,GO:0018105,GO:0035091,GO:0035556	protein serine/threonine kinase activity|ATP binding|intracellular|peptidyl-serine phosphorylation|phosphatidylinositol binding|intracellular signal transduction	--	--	GeneID:101741769	BMSK0001275	BGIBMGA008806,KWMTBOMO01218	uncharacterized LOC101741769
LOC101744721	4.32815e-37	1.05434	0.365	0.075	9.81496e-33	17	4.867	Y45F10B.10	uncharacterized protein LOC101744721 isoform X1	--	--	--	--	GeneID:101744721	--	--	protein qui-1
LOC101746366	3.0501e-47	1.27509	0.445	0.092	6.91671e-43	17	4.837	CG1106	gelsolin	GO:0003779,GO:0005576,GO:0005829,GO:0005884,GO:0030041,GO:0046872,GO:0051015	actin binding|extracellular region|cytosol|actin filament|actin filament polymerization|metal ion binding|actin filament binding	ko04666,ko04810,ko05203	Fc gamma R-mediated phagocytosis|Regulation of actin cytoskeleton|Viral carcinogenesis	GeneID:101746366	BMSK0009315	BGIBMGA012988,KWMTBOMO09611	gelsolin
LOC101740004	1.04399e-52	1.41739	0.482	0.1	2.36747e-48	17	4.82	SLM1	KH domain-containing, RNA-binding, signal transduction-associated protein 2 isoform X1	GO:0005654,GO:0006397,GO:0008143,GO:0008266,GO:0017124,GO:0042169,GO:0042802,GO:0046982,GO:0048024	nucleoplasm|mRNA processing|poly(A) binding|poly(U) RNA binding|SH3 domain binding|SH2 domain binding|identical protein binding|protein heterodimerization activity|regulation of mRNA splicing, via spliceosome	--	--	GeneID:101740004	BMSK0011831	BGIBMGA014153,KWMTBOMO12215	KH domain-containing, RNA-binding, signal transduction-associated protein 2
LOC110385032	1.94861e-51	1.51437	0.489	0.103	4.41887e-47	17	4.748	--	--	--	--	--	--	GeneID:110385032	BMSK0002248	BGIBMGA003102,KWMTBOMO02251	uncharacterized LOC110385032
LOC101741854	2.59363e-29	1.10462	0.321	0.073	5.88158e-25	17	4.397	CCM1	calmodulin-A isoform X2	GO:0005509,GO:0005634,GO:0019722,GO:0030234,GO:0051300	calcium ion binding|nucleus|calcium-mediated signaling|enzyme regulator activity|spindle pole body organization	ko04014,ko04015,ko04020,ko04022,ko04024,ko04070,ko04114,ko04218,ko04261,ko04270,ko04371,ko04625,ko04713,ko04720,ko04722,ko04728,ko04740,ko04744,ko04745,ko04750,ko04910,ko04912,ko04915,ko04916,ko04921,ko04922,ko04924,ko04925,ko04970,ko04971,ko05010,ko05031,ko05034,ko05133,ko05152,ko05163,ko05167,ko05170,ko05200,ko05214,ko05418	Ras signaling pathway|Rap1 signaling pathway|Calcium signaling pathway|cGMP-PKG signaling pathway|cAMP signaling pathway|Phosphatidylinositol signaling system|Oocyte meiosis|Cellular senescence|Adrenergic signaling in cardiomyocytes|Vascular smooth muscle contraction|Apelin signaling pathway|C-type lectin receptor signaling pathway|Circadian entrainment|Long-term potentiation|Neurotrophin signaling pathway|Dopaminergic synapse|Olfactory transduction|Phototransduction|Phototransduction - fly|Inflammatory mediator regulation of TRP channels|Insulin signaling pathway|GnRH signaling pathway|Estrogen signaling pathway|Melanogenesis|Oxytocin signaling pathway|Glucagon signaling pathway|Renin secretion|Aldosterone synthesis and secretion|Salivary secretion|Gastric acid secretion|Alzheimer disease|Amphetamine addiction|Alcoholism|Pertussis|Tuberculosis|Human cytomegalovirus infection|Kaposi sarcoma-associated herpesvirus infection|Human immunodeficiency virus 1 infection|Pathways in cancer|Glioma|Fluid shear stress and atherosclerosis	GeneID:101741854	BMSK0004626	BGIBMGA009870,KWMTBOMO04729	calmodulin-A
LOC101735755	2.72981e-46	1.26805	0.496	0.115	6.19039e-42	17	4.313	Lonrf1	uncharacterized protein LOC101735755 isoform X1	GO:0004842,GO:0046872	ubiquitin-protein transferase activity|metal ion binding	--	--	GeneID:101735755	BMSK0000414	BGIBMGA000727,KWMTBOMO00400	uncharacterized LOC101735755
LOC101736612	5.451e-66	1.60755	0.664	0.159	1.23612e-61	17	4.176	FBL4	F-box/LRR-repeat protein 4 isoform X1	GO:0000151,GO:0000209,GO:0004842,GO:0005758,GO:0005829,GO:0006511,GO:0016607,GO:0019005,GO:0031146,GO:0043687	ubiquitin ligase complex|protein polyubiquitination|ubiquitin-protein transferase activity|mitochondrial intermembrane space|cytosol|ubiquitin-dependent protein catabolic process|nuclear speck|SCF ubiquitin ligase complex|SCF-dependent proteasomal ubiquitin-dependent protein catabolic process|post-translational protein modification	--	--	GeneID:101736612	BMSK0004317	BGIBMGA005238,KWMTBOMO04398	F box and leucine-rich-repeat gene 4
LOC692949	1.74367e-83	2.00525	0.847	0.213	3.95413e-79	17	3.977	RBTN3	LIM domain only protein 3 isoform X1	GO:0005737,GO:0035360,GO:0045600,GO:0046872,GO:0070373,GO:2000324	cytoplasm|positive regulation of peroxisome proliferator activated receptor signaling pathway|positive regulation of fat cell differentiation|metal ion binding|negative regulation of ERK1 and ERK2 cascade|positive regulation of glucocorticoid receptor signaling pathway	--	--	GeneID:692949	BMSK0007730	BGIBMGA001157,KWMTBOMO07955	LIM domain-containing protein Beadex
LOC101739845	1.84584e-33	1.02608	0.431	0.11	4.1858e-29	17	3.918	CPAMD8	uncharacterized protein LOC101739845	GO:0001654,GO:0004867,GO:0005615,GO:0005886	eye development|serine-type endopeptidase inhibitor activity|extracellular space|plasma membrane	--	--	GeneID:101739845	--	--	uncharacterized LOC101739845
Gcy	5.68569e-35	1.15257	0.438	0.112	1.28934e-30	17	3.911	ANPRA	atrial natriuretic peptide receptor 1	GO:0001653,GO:0004383,GO:0004672,GO:0005524,GO:0005525,GO:0005622,GO:0005886,GO:0006182,GO:0007165,GO:0007166,GO:0007168,GO:0007589,GO:0008217,GO:0008528,GO:0010753,GO:0016021,GO:0016525,GO:0016941,GO:0017046,GO:0019901,GO:0019934,GO:0030308,GO:0035810,GO:0035815,GO:0042417,GO:0042562,GO:0043114,GO:0043235,GO:0048662,GO:0097746,GO:1903779	peptide receptor activity|guanylate cyclase activity|protein kinase activity|ATP binding|GTP binding|intracellular|plasma membrane|cGMP biosynthetic process|signal transduction|cell surface receptor signaling pathway|receptor guanylyl cyclase signaling pathway|body fluid secretion|regulation of blood pressure|G protein-coupled peptide receptor activity|positive regulation of cGMP-mediated signaling|integral component of membrane|negative regulation of angiogenesis|natriuretic peptide receptor activity|peptide hormone binding|protein kinase binding|cGMP-mediated signaling|negative regulation of cell growth|positive regulation of urine volume|positive regulation of renal sodium excretion|dopamine metabolic process|hormone binding|regulation of vascular permeability|receptor complex|negative regulation of smooth muscle cell proliferation|regulation of blood vessel diameter|regulation of cardiac conduction	--	--	GeneID:692412	--	--	receptor type guanylyl cyclase
Cpr	2.01482e-56	1.58048	0.657	0.177	4.569e-52	17	3.712	CG11567	NADPH cytochrome P450 reductase	GO:0003958,GO:0005789,GO:0005829,GO:0006723,GO:0009725,GO:0010181,GO:0012505,GO:0016021,GO:0016491,GO:0050660,GO:0050661	NADPH-hemoprotein reductase activity|endoplasmic reticulum membrane|cytosol|cuticle hydrocarbon biosynthetic process|response to hormone|FMN binding|endomembrane system|integral component of membrane|oxidoreductase activity|flavin adenine dinucleotide binding|NADP binding	--	--	GeneID:100127056	BMSK0005527	BGIBMGA006837,KWMTBOMO05674	Cytochrome P450 reductase
LOC101742254	8.71969e-86	2.22422	0.869	0.251	1.97736e-81	17	3.462	CG32498	cAMP-specific 3',5'-cyclic phosphodiesterase isoform X4	GO:0000003,GO:0001661,GO:0004115,GO:0005622,GO:0006198,GO:0007268,GO:0007611,GO:0007612,GO:0007613,GO:0007614,GO:0007615,GO:0007617,GO:0007619,GO:0007623,GO:0008306,GO:0008355,GO:0010738,GO:0019933,GO:0040040,GO:0045475,GO:0046872,GO:0046958,GO:0048149,GO:0048675	reproduction|conditioned taste aversion|3',5'-cyclic-AMP phosphodiesterase activity|intracellular|cAMP catabolic process|chemical synaptic transmission|learning or memory|learning|memory|short-term memory|anesthesia-resistant memory|mating behavior|courtship behavior|circadian rhythm|associative learning|olfactory learning|regulation of protein kinase A signaling|cAMP-mediated signaling|thermosensory behavior|locomotor rhythm|metal ion binding|nonassociative learning|behavioral response to ethanol|axon extension	ko00230,ko04024,ko04928,ko05032	Purine metabolism|cAMP signaling pathway|Parathyroid hormone synthesis, secretion and action|Morphine addiction	GeneID:101742254	BMSK0012789	BGIBMGA009962,KWMTBOMO13215	phosphodiesterase dunce
LOC101743473	1.90682e-35	1.02726	0.526	0.152	4.32409e-31	17	3.461	CG10645	putative phospholipase B-like lamina ancestor	GO:0005576,GO:0007444,GO:0016042,GO:0016787,GO:0046843	extracellular region|imaginal disc development|lipid catabolic process|hydrolase activity|dorsal appendage formation	--	--	GeneID:101743473	BMSK0004361	BGIBMGA005418,KWMTBOMO04446	phospholipase B domain containing lamina ancestor
LOC101742112	2.19226e-32	1.18099	0.496	0.148	4.97139e-28	17	3.351	Dpp10	inactive dipeptidyl peptidase 10	GO:0005886,GO:0008236,GO:0015459,GO:0016020,GO:0016021,GO:0072659,GO:1901379	plasma membrane|serine-type peptidase activity|potassium channel regulator activity|membrane|integral component of membrane|protein localization to plasma membrane|regulation of potassium ion transmembrane transport	--	--	GeneID:101742112	BMSK0001558	BGIBMGA009091,KWMTBOMO01545	inactive dipeptidyl peptidase 10
LOC101736860	1.812e-29	1.06533	0.489	0.148	4.10906e-25	17	3.304	--	uncharacterized protein LOC101736860 isoform X1	--	--	--	--	GeneID:101736860	BMSK0010113	BGIBMGA007051,KWMTBOMO10369	uncharacterized LOC101736860
Spr	6.62664e-16	0.767264	0.277	0.084	1.50272e-11	17	3.298	CG16752	sex peptide receptor	GO:0005886,GO:0007186,GO:0008528,GO:0016021,GO:0045434,GO:0048042	plasma membrane|G protein-coupled receptor signaling pathway|G protein-coupled peptide receptor activity|integral component of membrane|negative regulation of female receptivity, post-mating|regulation of post-mating oviposition	--	--	GeneID:100141439	BMSK0014248	BGIBMGA000094,KWMTBOMO14434	Sex peptide receptor
LOC101737439	3.73698e-21	0.957315	0.365	0.115	8.47434e-17	17	3.174	--	uncharacterized protein LOC101737439	--	--	--	--	GeneID:101737439	BMSK0004886	BGIBMGA008112,KWMTBOMO05004	uncharacterized LOC101737439
Hr3	2.31545e-17	0.719938	0.328	0.104	5.25074e-13	17	3.154	NR1F4	hormone receptor 3 isoform X3	GO:0003707,GO:0004887,GO:0005634,GO:0008270,GO:0043565	steroid hormone receptor activity|thyroid hormone receptor activity|nucleus|zinc ion binding|sequence-specific DNA binding	--	--	GeneID:692562	BMSK0000888	BGIBMGA009687,KWMTBOMO00829	nuclear hormone receptor 3 ROR-beta
LOC101746182	3.69643e-19	0.768864	0.372	0.122	8.38238e-15	17	3.049	TGas096p02.1	protein FAM214A	--	--	--	--	GeneID:101746182	--	--	atos homolog atossa
LOC101741218	1.53672e-52	1.34274	0.788	0.26	3.48482e-48	17	3.031	celf1-a	CUGBP Elav-like family member 1 isoform X4	GO:0003723,GO:0005634,GO:0005737,GO:0006397,GO:0008380	RNA binding|nucleus|cytoplasm|mRNA processing|RNA splicing	ko04320	Dorso-ventral axis formation	GeneID:101741218	BMSK0006913	BGIBMGA010431,KWMTBOMO07083	CUGBP Elav-like family member 1
LOC101738416	3.01337e-20	0.562307	0.423	0.142	6.83341e-16	17	2.979	KIAA1256	uncharacterized protein LOC114243270	GO:0005070,GO:0005089,GO:0005509,GO:0005737,GO:0005813,GO:0006897,GO:0016032,GO:0035023,GO:0070062,GO:1903861	SH3/SH2 adaptor activity|Rho guanyl-nucleotide exchange factor activity|calcium ion binding|cytoplasm|centrosome|endocytosis|viral process|regulation of Rho protein signal transduction|extracellular exosome|positive regulation of dendrite extension	--	--	GeneID:101738416	--	--	Rho guanine nucleotide exchange factor at 64C
LOC101739187	1.78265e-88	2.35885	0.92	0.318	4.04252e-84	17	2.893	Fhos2	uncharacterized protein LOC114250018	GO:0003779,GO:0005865,GO:0007015,GO:0030017,GO:0030018,GO:0030837,GO:0045214,GO:0051639,GO:0055003	actin binding|striated muscle thin filament|actin filament organization|sarcomere|Z disc|negative regulation of actin filament polymerization|sarcomere organization|actin filament network formation|cardiac myofibril assembly	--	--	GeneID:101739187	--	--	uncharacterized LOC101739187
LOC101736129	1.29042e-11	0.482962	0.285	0.104	2.92628e-07	17	2.74	KIAA0427	CBP80/20-dependent translation initiation factor isoform X3	GO:0000184,GO:0003723,GO:0005829,GO:0006446,GO:0008494,GO:0048471	nuclear-transcribed mRNA catabolic process, nonsense-mediated decay|RNA binding|cytosol|regulation of translational initiation|translation activator activity|perinuclear region of cytoplasm	--	--	GeneID:101736129	--	--	CBP80/20-dependent translation initiation factor
LOC101741764	2.13029e-15	0.762674	0.372	0.14	4.83086e-11	17	2.657	fof	collagen and calcium-binding EGF domain-containing protein 1	GO:0001945,GO:0001946,GO:0002040,GO:0005509,GO:0005576,GO:0005581,GO:0038084,GO:0048514,GO:0048845,GO:0060855	lymph vessel development|lymphangiogenesis|sprouting angiogenesis|calcium ion binding|extracellular region|collagen trimer|vascular endothelial growth factor signaling pathway|blood vessel morphogenesis|venous blood vessel morphogenesis|venous endothelial cell migration involved in lymph vessel development	--	--	GeneID:101741764	--	--	collagen and calcium-binding EGF domain-containing protein 1
LOC733025	8.03706e-10	0.431116	0.263	0.099	1.82256e-05	17	2.657	SORD	sorbitol dehydrogenase	GO:0003939,GO:0005615,GO:0005829,GO:0006006,GO:0006062,GO:0006970,GO:0008270,GO:0009725,GO:0016020,GO:0019640,GO:0030246,GO:0030317,GO:0031514,GO:0031667,GO:0031966,GO:0042493,GO:0042802,GO:0046370,GO:0046526,GO:0046686,GO:0046688,GO:0051160,GO:0051164,GO:0051287,GO:0070062	L-iditol 2-dehydrogenase activity|extracellular space|cytosol|glucose metabolic process|sorbitol catabolic process|response to osmotic stress|zinc ion binding|response to hormone|membrane|glucuronate catabolic process to xylulose 5-phosphate|carbohydrate binding|flagellated sperm motility|motile cilium|response to nutrient levels|mitochondrial membrane|response to drug|identical protein binding|fructose biosynthetic process|D-xylulose reductase activity|response to cadmium ion|response to copper ion|L-xylitol catabolic process|L-xylitol metabolic process|NAD binding|extracellular exosome	ko00040,ko00051	Pentose and glucuronate interconversions|Fructose and mannose metabolism	GeneID:733025	BMSK0011987	BGIBMGA012400,KWMTBOMO12374	sorbitol dehydrogenase
LOC101747096	1.23305e-75	2.39032	0.883	0.338	2.79618e-71	17	2.612	Kiaa1623	anoctamin-8	GO:0005229,GO:0005622,GO:0005886,GO:0006821,GO:0016021	intracellular calcium activated chloride channel activity|intracellular|plasma membrane|chloride transport|integral component of membrane	--	--	GeneID:101747096	BMSK0015892	BGIBMGA014066,KWMTBOMO16299	anoctamin 8 white walker
LOC101743550	5.04628e-110	4.38685	0.993	0.382	1.14434e-105	17	2.599	CG6058	probable G-protein coupled receptor No9	GO:0004332,GO:0005829,GO:0006096,GO:0007498,GO:0030018,GO:0031430,GO:0042593	fructose-bisphosphate aldolase activity|cytosol|glycolytic process|mesoderm development|Z disc|M band|glucose homeostasis	--	--	GeneID:101743550	BMSK0009253	BGIBMGA012826,KWMTBOMO09551	fructose-bisphosphate aldolase
LOC101738903	5.55339e-20	0.953026	0.482	0.188	1.25934e-15	17	2.564	ACAC	acetyl-CoA carboxylase isoform X4	GO:0003989,GO:0004075,GO:0005102,GO:0005524,GO:0005623,GO:0005737,GO:0006633,GO:0006810,GO:0009374,GO:0009743,GO:0010628,GO:0032810,GO:0040029,GO:0045893,GO:0046872,GO:0046966,GO:0050692,GO:0065008,GO:0070542,GO:0097066,GO:2001295	acetyl-CoA carboxylase activity|biotin carboxylase activity|signaling receptor binding|ATP binding|cell|cytoplasm|fatty acid biosynthetic process|transport|biotin binding|response to carbohydrate|positive regulation of gene expression|sterol response element binding|regulation of gene expression, epigenetic|positive regulation of transcription, DNA-templated|metal ion binding|thyroid hormone receptor binding|DBD domain binding|regulation of biological quality|response to fatty acid|response to thyroid hormone|malonyl-CoA biosynthetic process	--	--	GeneID:101738903	BMSK0013576	BGIBMGA011222,KWMTBOMO14074	acetyl-CoA carboxylase
LOC105842530	3.23797e-10	0.621012	0.277	0.109	7.34275e-06	17	2.541	C46H11.4	inositol-trisphosphate 3-kinase homolog isoform X2	GO:0005524,GO:0008440,GO:0032958,GO:0048815	ATP binding|inositol-1,4,5-trisphosphate 3-kinase activity|inositol phosphate biosynthetic process|hermaphrodite genitalia morphogenesis	ko00562,ko04020,ko04070	Inositol phosphate metabolism|Calcium signaling pathway|Phosphatidylinositol signaling system	GeneID:105842530	--	--	inositol-trisphosphate 3-kinase-like protein
LOC101741857	7.62293e-40	1.25351	0.788	0.311	1.72865e-35	17	2.534	Sh2d4b	SH2 domain-containing protein 4B	GO:0005737	cytoplasm	--	--	GeneID:101741857	BMSK0011138	BGIBMGA004055,KWMTBOMO11510	SH2 domain-containing protein 4B
LOC101740426	9.69232e-13	0.705853	0.358	0.144	2.19793e-08	17	2.486	CPE	carboxypeptidase E	GO:0004181,GO:0005615,GO:0005794,GO:0006518,GO:0008270,GO:0016485,GO:0030070,GO:0030141,GO:0030658,GO:0043025,GO:0097060	metallocarboxypeptidase activity|extracellular space|Golgi apparatus|peptide metabolic process|zinc ion binding|protein processing|insulin processing|secretory granule|transport vesicle membrane|neuronal cell body|synaptic membrane	ko04940	Type I diabetes mellitus	GeneID:101740426	BMSK0012690	BGIBMGA000307,KWMTBOMO13084	carboxypeptidase E
LOC134200611	8.14988e-95	2.62662	0.993	0.402	1.84815e-90	17	2.47	--	--	--	--	--	--	GeneID:134200611	BMSK0003201	BGIBMGA013598,KWMTBOMO03251	uncharacterized LOC134200611
LOC101745785	7.44276e-11	0.62018	0.328	0.134	1.68779e-06	17	2.448	NOSTRIN	nostrin isoform X1	GO:0003677,GO:0005856,GO:0005886,GO:0006897,GO:0016607,GO:0030666,GO:0045892,GO:0050999	DNA binding|cytoskeleton|plasma membrane|endocytosis|nuclear speck|endocytic vesicle membrane|negative regulation of transcription, DNA-templated|regulation of nitric-oxide synthase activity	--	--	GeneID:101745785	--	--	Nostrin
LOC101745598	2.0582e-13	0.647889	0.401	0.165	4.66738e-09	17	2.43	PGRMC1	membrane-associated progesterone receptor component 1-like	GO:0005496,GO:0005789,GO:0016021,GO:0031090	steroid binding|endoplasmic reticulum membrane|integral component of membrane|organelle membrane	--	--	GeneID:101745598	BMSK0001126	BGIBMGA007360,KWMTBOMO01059	membrane-associated progesterone receptor component 1
LOC101736205	1.37376e-14	0.705144	0.409	0.169	3.11528e-10	17	2.42	OXA1L2	mitochondrial inner membrane protein COX18	GO:0008535,GO:0008565,GO:0031305,GO:0032977,GO:0032979,GO:0033617,GO:0051204	respiratory chain complex IV assembly|protein transporter activity|integral component of mitochondrial inner membrane|membrane insertase activity|protein insertion into mitochondrial inner membrane from matrix side|mitochondrial respiratory chain complex IV assembly|protein insertion into mitochondrial membrane	ko04714	Thermogenesis	GeneID:101736205	--	--	cytochrome c oxidase assembly protein COX18, mitochondrial
LOC101741085	2.69756e-30	1.1738	0.693	0.289	6.11726e-26	17	2.398	GJ12465	protein cueball isoform X2	GO:0005886,GO:0007283,GO:0016021,GO:0045938,GO:0048477,GO:0070328	plasma membrane|spermatogenesis|integral component of membrane|positive regulation of circadian sleep/wake cycle, sleep|oogenesis|triglyceride homeostasis	--	--	GeneID:101741085	--	--	Low-density lipoprotein receptor repeat domain-containing protein cueball
Aqp	3.58027e-10	0.546603	0.328	0.139	8.11897e-06	17	2.36	CIC	aquaporin	--	--	--	--	GeneID:100301493	--	--	aquaporin prip
LOC101742519	6.21449e-26	1.14029	0.62	0.263	1.40926e-21	17	2.357	NIP	dual oxidase maturation factor 1	GO:0005789,GO:0005886,GO:0015031,GO:0016021,GO:0042743,GO:0045666,GO:0050727,GO:2000379,GO:2000609	endoplasmic reticulum membrane|plasma membrane|protein transport|integral component of membrane|hydrogen peroxide metabolic process|positive regulation of neuron differentiation|regulation of inflammatory response|positive regulation of reactive oxygen species metabolic process|regulation of thyroid hormone generation	--	--	GeneID:101742519	--	--	dual oxidase maturation factor 1 mol
LOC733065	1.03777e-08	0.495623	0.285	0.122	0.000235335	17	2.336	tim	protein timeless isoform X1	GO:0005634,GO:0048471,GO:0048511	nucleus|perinuclear region of cytoplasm|rhythmic process	ko04711	Circadian rhythm - fly	GeneID:733065	BMSK0001959	BGIBMGA006226,KWMTBOMO01950	timeless
LOC101742820	1.03117e-99	4.49437	0.985	0.433	2.33839e-95	17	2.275	CG32169	RNA-binding protein Musashi homolog Rbp6 isoform X6	GO:0003723,GO:0003727,GO:0005737,GO:0005844,GO:0008266,GO:0048864,GO:1990904	RNA binding|single-stranded RNA binding|cytoplasm|polysome|poly(U) RNA binding|stem cell development|ribonucleoprotein complex	ko03015	mRNA surveillance pathway	GeneID:101742820	BMSK0005659	BGIBMGA006950,KWMTBOMO05829	RNA-binding protein 6
LOC101744220	9.4076e-11	0.658187	0.35	0.154	2.13336e-06	17	2.273	CG7535	glutamate-gated chloride channel-like isoform X7	GO:0004888,GO:0005254,GO:0005887,GO:0006821,GO:0007165,GO:0007268,GO:0008068,GO:0016021,GO:0030054,GO:0034220,GO:0034707,GO:0042391,GO:0043005,GO:0045202,GO:0045211,GO:0050877,GO:1902476	transmembrane signaling receptor activity|chloride channel activity|integral component of plasma membrane|chloride transport|signal transduction|chemical synaptic transmission|extracellularly glutamate-gated chloride channel activity|integral component of membrane|cell junction|ion transmembrane transport|chloride channel complex|regulation of membrane potential|neuron projection|synapse|postsynaptic membrane|nervous system process|chloride transmembrane transport	--	--	GeneID:101744220	BMSK0004099	BGIBMGA008720,KWMTBOMO04162	glycine receptor alpha 1
LOC105841876	2.59728e-29	1.1576	0.708	0.312	5.88985e-25	17	2.269	HARBI1	hypothetical protein evm_004931	GO:0004518,GO:0005634,GO:0005815,GO:0005829,GO:0005886,GO:0046872	nuclease activity|nucleus|microtubule organizing center|cytosol|plasma membrane|metal ion binding	--	--	GeneID:105841876	BMSK0015107	BGIBMGA008197,KWMTBOMO15529	uncharacterized LOC105841876
ae40	4.23129e-07	0.270042	0.27	0.119	0.00959529	17	2.269	--	alpha-esterase 40 precursor	GO:0052689	carboxylic ester hydrolase activity	ko00100,ko00561,ko04972,ko04975	Steroid biosynthesis|Glycerolipid metabolism|Pancreatic secretion|Fat digestion and absorption	GeneID:100144550	--	--	alpha-esterase 40
LOC733119	4.35173e-35	1.26016	0.832	0.368	9.86842e-31	17	2.261	RNPC1	RNA binding region containing protein 1	GO:0003723,GO:0003729,GO:0003730,GO:0005634,GO:0005829,GO:0006397,GO:0006977,GO:0006978,GO:0007049,GO:0007050,GO:0008285,GO:0008380,GO:0010830,GO:0030154,GO:0043484,GO:0070935,GO:1990904	RNA binding|mRNA binding|mRNA 3'-UTR binding|nucleus|cytosol|mRNA processing|DNA damage response, signal transduction by p53 class mediator resulting in cell cycle arrest|DNA damage response, signal transduction by p53 class mediator resulting in transcription of p21 class mediator|cell cycle|cell cycle arrest|negative regulation of cell proliferation|RNA splicing|regulation of myotube differentiation|cell differentiation|regulation of RNA splicing|3'-UTR-mediated mRNA stabilization|ribonucleoprotein complex	--	--	GeneID:733119	--	--	RNA binding region containing protein 1
LOC101736603	3.80068e-13	0.693542	0.416	0.186	8.6188e-09	17	2.237	Glce	D-glucuronyl C5-epimerase	GO:0000139,GO:0005794,GO:0015012,GO:0016021,GO:0016857,GO:0030210,GO:0047464,GO:0050379	Golgi membrane|Golgi apparatus|heparan sulfate proteoglycan biosynthetic process|integral component of membrane|racemase and epimerase activity, acting on carbohydrates and derivatives|heparin biosynthetic process|heparosan-N-sulfate-glucuronate 5-epimerase activity|UDP-glucuronate 5'-epimerase activity	ko00534	Glycosaminoglycan biosynthesis - heparan sulfate / heparin	GeneID:101736603	BMSK0000994	BGIBMGA009798,KWMTBOMO00934	D-glucuronyl C5-epimerase
LOC101746864	9.09851e-43	1.45539	0.832	0.373	2.06327e-38	17	2.231	UNQ3032/PRO9834	GRAM domain-containing protein 1B isoform X2	--	--	--	--	GeneID:101746864	BMSK0013480	BGIBMGA002799,KWMTBOMO05275	protein Aster-B
LOC101736541	2.84633e-20	1.1597	0.562	0.252	6.45463e-16	17	2.23	Kiaa1201	protein Aster-B-like isoform X2	--	--	--	--	GeneID:101736541	--	--	protein Aster-B
LOC134198821	3.60278e-07	0.309378	0.27	0.122	0.00817003	17	2.213	--	uncharacterized protein LOC114364292	--	--	--	--	GeneID:134198821	BMSK0006352	BGIBMGA011634,KWMTBOMO06514	uncharacterized LOC134198821
LOC134201632	6.99979e-10	0.556172	0.35	0.159	1.58734e-05	17	2.201	gag	uncharacterized protein LOC114251938	GO:0046872	metal ion binding	--	--	GeneID:134201632	--	--	uncharacterized LOC134201632
LOC101742887	1.98346e-12	0.772081	0.431	0.197	4.4979e-08	17	2.188	--	endothelin-converting enzyme homolog isoform X1	GO:0004175,GO:0004222,GO:0005886,GO:0008270,GO:0016021,GO:0016486	endopeptidase activity|metalloendopeptidase activity|plasma membrane|zinc ion binding|integral component of membrane|peptide hormone processing	--	--	GeneID:101742887	BMSK0015557	BGIBMGA005722,KWMTBOMO15964	M13 family metallopeptidase neprilysin 3
LOC101741390	2.5736e-07	0.408788	0.277	0.128	0.00583614	17	2.164	Glyctk	glycerate kinase	GO:0005524,GO:0005737,GO:0005739,GO:0005794,GO:0005829,GO:0006468,GO:0008887	ATP binding|cytoplasm|mitochondrion|Golgi apparatus|cytosol|protein phosphorylation|glycerate kinase activity	ko00030,ko00260,ko00561,ko00630	Pentose phosphate pathway|Glycine, serine and threonine metabolism|Glycerolipid metabolism|Glyoxylate and dicarboxylate metabolism	GeneID:101741390	BMSK0015235	BGIBMGA000827,KWMTBOMO15659	glycerate kinase
LOC101742408	4.91625e-13	0.779928	0.445	0.206	1.11486e-08	17	2.16	DAGLB	sn1-specific diacylglycerol lipase beta isoform X3	GO:0005634,GO:0005765,GO:0005886,GO:0007216,GO:0007405,GO:0016021,GO:0019369,GO:0022008,GO:0042136,GO:0045211,GO:0046340,GO:0046872,GO:0047372,GO:0071926	nucleus|lysosomal membrane|plasma membrane|G protein-coupled glutamate receptor signaling pathway|neuroblast proliferation|integral component of membrane|arachidonic acid metabolic process|neurogenesis|neurotransmitter biosynthetic process|postsynaptic membrane|diacylglycerol catabolic process|metal ion binding|acylglycerol lipase activity|endocannabinoid signaling pathway	ko04723,ko04745,ko04925	Retrograde endocannabinoid signaling|Phototransduction - fly|Aldosterone synthesis and secretion	GeneID:101742408	BMSK0005476	BGIBMGA006559,KWMTBOMO05626	inactivation no afterpotential E
LOC101742149	3.6116e-74	2.33277	0.942	0.439	8.19002e-70	17	2.146	NPC1	Niemann-Pick C1 protein	GO:0005319,GO:0005576,GO:0005635,GO:0005764,GO:0005783,GO:0005887,GO:0006486,GO:0007041,GO:0008203,GO:0008206,GO:0015485,GO:0030301,GO:0031902,GO:0032367,GO:0042632,GO:0048471,GO:1905103	lipid transporter activity|extracellular region|nuclear envelope|lysosome|endoplasmic reticulum|integral component of plasma membrane|protein glycosylation|lysosomal transport|cholesterol metabolic process|bile acid metabolic process|cholesterol binding|cholesterol transport|late endosome membrane|intracellular cholesterol transport|cholesterol homeostasis|perinuclear region of cytoplasm|integral component of lysosomal membrane	ko04142,ko04979	Lysosome|Cholesterol metabolism	GeneID:101742149	BMSK0010659	BGIBMGA008512,KWMTBOMO10985	Niemann-Pick type C-1a
LOC101742659	1.1462e-07	0.357777	0.314	0.147	0.00259923	17	2.136	LENG1	leukocyte receptor cluster member 1 homolog	--	--	--	--	GeneID:101742659	BMSK0006446	BGIBMGA011798,KWMTBOMO06602	leukocyte receptor cluster member 1 homolog
LOC101741538	5.03261e-10	0.283261	0.401	0.188	1.14124e-05	17	2.133	CG4926	tyrosine-protein kinase transmembrane receptor Ror-like	GO:0004713,GO:0004714,GO:0004888,GO:0005524,GO:0005737,GO:0005887,GO:0006468,GO:0007169,GO:0007417,GO:0009968,GO:0016021,GO:0017147,GO:0030154,GO:0030424,GO:0043066,GO:0043235,GO:0070374	protein tyrosine kinase activity|transmembrane receptor protein tyrosine kinase activity|transmembrane signaling receptor activity|ATP binding|cytoplasm|integral component of plasma membrane|protein phosphorylation|transmembrane receptor protein tyrosine kinase signaling pathway|central nervous system development|negative regulation of signal transduction|integral component of membrane|Wnt-protein binding|cell differentiation|axon|negative regulation of apoptotic process|receptor complex|positive regulation of ERK1 and ERK2 cascade	ko04310	Wnt signaling pathway	GeneID:101741538	--	--	tyrosine-protein kinase transmembrane receptor Ror
LOC101742846	9.02552e-09	0.465985	0.343	0.161	0.000204672	17	2.13	RTase	hypothetical protein evm_014034	GO:0003964,GO:0006313	RNA-directed DNA polymerase activity|transposition, DNA-mediated	--	--	GeneID:101742846	BMSK0009989	BGIBMGA014288,KWMTBOMO04284	protein AF-9
LOC101746046	2.16763e-11	0.63938	0.431	0.203	4.91554e-07	17	2.123	AMPD2	AMP deaminase 2 isoform X2	GO:0003876,GO:0005829,GO:0006188,GO:0032264,GO:0043101,GO:0046872,GO:0052652,GO:0097009	AMP deaminase activity|cytosol|IMP biosynthetic process|IMP salvage|purine-containing compound salvage|metal ion binding|cyclic purine nucleotide metabolic process|energy homeostasis	ko00230	Purine metabolism	GeneID:101746046	--	--	AMP deaminase 2
LOC101744885	1.20632e-19	0.882189	0.635	0.3	2.73557e-15	17	2.117	RCJMB04_19l3	cerebellar degeneration-related protein 2-like isoform X1	GO:0005737	cytoplasm	--	--	GeneID:101744885	--	--	cerebellar degeneration-related protein 2-like
LOC101743528	1.37075e-12	0.698726	0.489	0.231	3.10844e-08	17	2.117	ccdc135	dynein regulatory complex subunit 7-like	GO:0005737,GO:0005856,GO:0031514	cytoplasm|cytoskeleton|motile cilium	--	--	GeneID:101743528	--	--	coiled-coil domain-containing protein lost boys
LOC101740025	5.07109e-17	0.814586	0.577	0.279	1.14997e-12	17	2.068	AAEL000794	clustered mitochondria protein homolog isoform X1	GO:0005737,GO:0048312	cytoplasm|intracellular distribution of mitochondria	--	--	GeneID:101740025	--	--	clustered mitochondria protein homolog
LOC105842988	2.98085e-16	0.874716	0.577	0.279	6.75966e-12	17	2.068	Cgr19	cell growth regulator with RING finger domain protein 1	GO:0005654,GO:0005783,GO:0007050,GO:0030308,GO:0043231,GO:0046872	nucleoplasm|endoplasmic reticulum|cell cycle arrest|negative regulation of cell growth|intracellular membrane-bounded organelle|metal ion binding	--	--	GeneID:105842988	--	--	cell growth regulator with RING finger domain protein 1
LOC101737612	3.28567e-07	0.557376	0.277	0.134	0.00745092	17	2.067	CG9655	lysophospholipid acyltransferase 5	GO:0007009,GO:0007291,GO:0008354,GO:0008654,GO:0016020,GO:0016021,GO:0030258,GO:0047184,GO:0071617	plasma membrane organization|sperm individualization|germ cell migration|phospholipid biosynthetic process|membrane|integral component of membrane|lipid modification|1-acylglycerophosphocholine O-acyltransferase activity|lysophospholipid acyltransferase activity	ko00564,ko04216	Glycerophospholipid metabolism|Ferroptosis	GeneID:101737612	BMSK0000506	BGIBMGA000825,KWMTBOMO00492	lysophosphatidylcholine acyltransferase 3 protein nessy
LOC101745621	2.68482e-11	0.178115	0.533	0.258	6.08837e-07	17	2.066	Sponf	somatomedin-B and thrombospondin type-1 domain-containing protein	GO:0005576,GO:0007155,GO:0046872	extracellular region|cell adhesion|metal ion binding	--	--	GeneID:101745621	--	--	somatomedin-B and thrombospondin type-1 domain-containing protein
Crabp	2.01877e-38	1.65918	0.796	0.386	4.57796e-34	17	2.062	--	cellular retinoic acid binding protein	GO:0005737,GO:0008289,GO:0016020	cytoplasm|lipid binding|membrane	ko03320	PPAR signaling pathway	GeneID:692775	BMSK0006255	BGIBMGA011939,KWMTBOMO06406	fatty acid binding protein
Hnf-4	3.06368e-17	0.822385	0.599	0.291	6.9475e-13	17	2.058	CG9310	hepatocyte nuclear factor 4-gamma isoform X1	GO:0003707,GO:0004879,GO:0005634,GO:0006357,GO:0008270,GO:0016042,GO:0032869,GO:0034440,GO:0042593,GO:0043565,GO:0070868	steroid hormone receptor activity|nuclear receptor activity|nucleus|regulation of transcription by RNA polymerase II|zinc ion binding|lipid catabolic process|cellular response to insulin stimulus|lipid oxidation|glucose homeostasis|sequence-specific DNA binding|heterochromatin organization involved in chromatin silencing	--	--	GeneID:693036	BMSK0004249	BGIBMGA014109,KWMTBOMO04316	Hepatocyte nuclear factor 4
LOC101741011	6.90444e-40	1.4537	0.861	0.422	1.56572e-35	17	2.04	si:ch211-266j17.1	E3 ubiquitin-protein ligase MYLIP	GO:0004842,GO:0005737,GO:0005829,GO:0005856,GO:0006511,GO:0007369,GO:0030178,GO:0046872	ubiquitin-protein transferase activity|cytoplasm|cytosol|cytoskeleton|ubiquitin-dependent protein catabolic process|gastrulation|negative regulation of Wnt signaling pathway|metal ion binding	ko04979	Cholesterol metabolism	GeneID:101741011	--	--	E3 ubiquitin-protein ligase defense repressor 1
LOC101736226	1.24175e-08	0.418108	0.394	0.194	0.000281592	17	2.031	BLVRB	flavin reductase (NADPH)	GO:0004074,GO:0005654,GO:0005829,GO:0005886,GO:0042167,GO:0042602	biliverdin reductase activity|nucleoplasm|cytosol|plasma membrane|heme catabolic process|riboflavin reductase (NADPH) activity	ko00740,ko00860	Riboflavin metabolism|Porphyrin and chlorophyll metabolism	GeneID:101736226	BMSK0014539	BGIBMGA000819,KWMTBOMO14967	flavin reductase (NADPH)
SCRB12	4.17006e-11	0.819051	0.409	0.202	9.45644e-07	17	2.025	Scarb2	scavenger receptor class B member 1-like isoform X3	GO:0001508,GO:0005044,GO:0005765,GO:0006622,GO:0010976,GO:0016021,GO:0019899,GO:0043202,GO:1905123	action potential|scavenger receptor activity|lysosomal membrane|protein targeting to lysosome|positive regulation of neuron projection development|integral component of membrane|enzyme binding|lysosomal lumen|regulation of glucosylceramidase activity	ko04145,ko04913,ko04925,ko04927,ko04934,ko04975,ko04976,ko04977,ko04979,ko05160	Phagosome|Ovarian steroidogenesis|Aldosterone synthesis and secretion|Cortisol synthesis and secretion|Cushing syndrome|Fat digestion and absorption|Bile secretion|Vitamin digestion and absorption|Cholesterol metabolism|Hepatitis C	GeneID:101740730	--	--	scavenger receptor class B member 1-like
MET1	3.06096e-15	0.724133	0.584	0.289	6.94135e-11	17	2.021	CG7391	methoprene-tolerant protein 1	GO:0000122,GO:0003053,GO:0003677,GO:0003682,GO:0003700,GO:0005634,GO:0005654,GO:0005737,GO:0007622,GO:0007623,GO:0008062,GO:0008134,GO:0009266,GO:0009416,GO:0009649,GO:0032922,GO:0043066,GO:0045187,GO:0045475,GO:0045893,GO:0045944,GO:0046982,GO:0048148,GO:1990513	negative regulation of transcription by RNA polymerase II|circadian regulation of heart rate|DNA binding|chromatin binding|DNA-binding transcription factor activity|nucleus|nucleoplasm|cytoplasm|rhythmic behavior|circadian rhythm|eclosion rhythm|transcription factor binding|response to temperature stimulus|response to light stimulus|entrainment of circadian clock|circadian regulation of gene expression|negative regulation of apoptotic process|regulation of circadian sleep/wake cycle, sleep|locomotor rhythm|positive regulation of transcription, DNA-templated|positive regulation of transcription by RNA polymerase II|protein heterodimerization activity|behavioral response to cocaine|CLOCK-BMAL transcription complex	ko04710	Circadian rhythm	GeneID:100141429	--	--	methoprene-tolerant protein 1
LOC101736140	9.03525e-07	0.417393	0.299	0.148	0.0204892	17	2.02	--	perilipin-4 isoform X11	--	--	ko03320	PPAR signaling pathway	GeneID:101736140	BMSK0004608	BGIBMGA009933,KWMTBOMO04715	perilipin-4
CAP	1.61559e-21	0.802454	0.723	0.36	3.66368e-17	17	2.008	Argbp2	uncharacterized protein LOC114239699 isoform X3	GO:0003676,GO:0005654,GO:0005856,GO:0005886,GO:0005925,GO:0007015,GO:0007219,GO:0014069,GO:0016324,GO:0019904,GO:0030018,GO:0030027,GO:0030425,GO:0043025,GO:0048471,GO:0061049	nucleic acid binding|nucleoplasm|cytoskeleton|plasma membrane|focal adhesion|actin filament organization|Notch signaling pathway|postsynaptic density|apical plasma membrane|protein domain specific binding|Z disc|lamellipodium|dendrite|neuronal cell body|perinuclear region of cytoplasm|cell growth involved in cardiac muscle cell development	ko03320,ko04520,ko04910	PPAR signaling pathway|Adherens junction|Insulin signaling pathway	GeneID:100307004	BMSK0004999	BGIBMGA012464,KWMTBOMO05130	Cbl-associated protein
LOC101746519	9.52599e-07	0.403641	0.307	0.154	0.0216021	17	1.994	CG17100	hairy/enhancer-of-split related with YRPW motif protein isoform X3	GO:0000122,GO:0000977,GO:0001078,GO:0003700,GO:0003714,GO:0005634,GO:0005654,GO:0006355,GO:0007219,GO:0007623,GO:0008134,GO:0030154,GO:0032922,GO:0042752,GO:0043565,GO:0046983,GO:0048813,GO:0050767,GO:1990837	negative regulation of transcription by RNA polymerase II|RNA polymerase II regulatory region sequence-specific DNA binding|proximal promoter DNA-binding transcription repressor activity, RNA polymerase II-specific|DNA-binding transcription factor activity|transcription corepressor activity|nucleus|nucleoplasm|regulation of transcription, DNA-templated|Notch signaling pathway|circadian rhythm|transcription factor binding|cell differentiation|circadian regulation of gene expression|regulation of circadian rhythm|sequence-specific DNA binding|protein dimerization activity|dendrite morphogenesis|regulation of neurogenesis|sequence-specific double-stranded DNA binding	--	--	GeneID:101746519	BMSK0006194	BGIBMGA011984,KWMTBOMO06353	transcription factor cwo
LOC101745970	1.19762e-08	0.48192	0.416	0.209	0.000271584	17	1.99	BCAP	phosphoinositide 3-kinase adapter protein 1 isoform X4	GO:0005829,GO:0005886,GO:0014068,GO:0016020,GO:0031929,GO:0032869,GO:0034134,GO:0034142,GO:0034154,GO:0034162,GO:0036312,GO:0042325,GO:0042802,GO:0043549,GO:0050727	cytosol|plasma membrane|positive regulation of phosphatidylinositol 3-kinase signaling|membrane|TOR signaling|cellular response to insulin stimulus|toll-like receptor 2 signaling pathway|toll-like receptor 4 signaling pathway|toll-like receptor 7 signaling pathway|toll-like receptor 9 signaling pathway|phosphatidylinositol 3-kinase regulatory subunit binding|regulation of phosphorylation|identical protein binding|regulation of kinase activity|regulation of inflammatory response	ko04151,ko04662	PI3K-Akt signaling pathway|B cell receptor signaling pathway	GeneID:101745970	BMSK0007010	BGIBMGA010568,KWMTBOMO07191	DBB domain-containing protein stumps
LOC101745000	4.32506e-13	0.0200357	0.715	0.362	9.80793e-09	17	1.975	CG10571	homeobox protein araucan isoform X1	GO:0001745,GO:0003705,GO:0005634,GO:0007474,GO:0007476,GO:0035310,GO:0042693,GO:0043565,GO:0045317,GO:0045893,GO:0045926,GO:0045944,GO:0048813	compound eye morphogenesis|transcription factor activity, RNA polymerase II distal enhancer sequence-specific binding|nucleus|imaginal disc-derived wing vein specification|imaginal disc-derived wing morphogenesis|notum cell fate specification|muscle cell fate commitment|sequence-specific DNA binding|equator specification|positive regulation of transcription, DNA-templated|negative regulation of growth|positive regulation of transcription by RNA polymerase II|dendrite morphogenesis	--	--	GeneID:101745000	BMSK0000235	BGIBMGA000637,KWMTBOMO00220	homeobox protein araucan
LOC101736454	5.98807e-07	0.369606	0.343	0.175	0.0135791	17	1.96	SNX4	sorting nexin-4	GO:0005154,GO:0005158,GO:0005868,GO:0005886,GO:0015031,GO:0031201,GO:0031901,GO:0032456,GO:0035091,GO:1903595,GO:1990459,GO:1990460	epidermal growth factor receptor binding|insulin receptor binding|cytoplasmic dynein complex|plasma membrane|protein transport|SNARE complex|early endosome membrane|endocytic recycling|phosphatidylinositol binding|positive regulation of histamine secretion by mast cell|transferrin receptor binding|leptin receptor binding	ko04144	Endocytosis	GeneID:101736454	BMSK0005155	BGIBMGA002402,KWMTBOMO05287	sorting nexin-4
LOC101745796	1.18835e-06	0.39503	0.321	0.164	0.0269482	17	1.957	--	uncharacterized protein LOC101745796	--	--	--	--	GeneID:101745796	BMSK0006087	BGIBMGA001814,KWMTBOMO06259	uncharacterized LOC101745796
LOC101742096	3.08546e-06	0.466082	0.307	0.157	0.069969	17	1.955	HLF	hepatic leukemia factor isoform X1	--	--	ko04711	Circadian rhythm - fly	GeneID:101742096	BMSK0000708	BGIBMGA003874,KWMTBOMO00660	PAR bZIP family member Pdp1
LOC692823	4.35462e-10	0.686057	0.445	0.23	9.87497e-06	17	1.935	Idh1	isocitrate dehydrogenase	GO:0000287,GO:0004450,GO:0005102,GO:0005739,GO:0005777,GO:0005829,GO:0006097,GO:0006099,GO:0006102,GO:0006103,GO:0006739,GO:0006749,GO:0006979,GO:0008585,GO:0014070,GO:0042803,GO:0048545,GO:0050661,GO:0051287,GO:0060696,GO:0071071	magnesium ion binding|isocitrate dehydrogenase (NADP+) activity|signaling receptor binding|mitochondrion|peroxisome|cytosol|glyoxylate cycle|tricarboxylic acid cycle|isocitrate metabolic process|2-oxoglutarate metabolic process|NADP metabolic process|glutathione metabolic process|response to oxidative stress|female gonad development|response to organic cyclic compound|protein homodimerization activity|response to steroid hormone|NADP binding|NAD binding|regulation of phospholipid catabolic process|regulation of phospholipid biosynthetic process	ko00020,ko00480,ko04146	Citrate cycle (TCA cycle)|Glutathione metabolism|Peroxisome	GeneID:692823	--	--	isocitrate dehydrogenase [NADP] cytoplasmic
LOC119631231	0.000126694	0.0691574	0.263	0.136	1	17	1.934	--	hypothetical protein KGM_211098	--	--	--	--	GeneID:119631231	--	--	uncharacterized LOC119631231
LOC101743852	3.15924e-06	0.477746	0.299	0.155	0.071642	17	1.929	ORF2	reverse transcriptase	GO:0003964,GO:0006313	RNA-directed DNA polymerase activity|transposition, DNA-mediated	--	--	GeneID:101743852	BMSK0001404	BGIBMGA008979	uncharacterized LOC101743852
LOC101744266	9.77161e-06	0.280347	0.307	0.16	0.221591	17	1.919	CG4679	protein PTCD3 homolog, mitochondrial	GO:0005739,GO:0005840,GO:0006417,GO:0019843,GO:0032543,GO:0043024	mitochondrion|ribosome|regulation of translation|rRNA binding|mitochondrial translation|ribosomal small subunit binding	--	--	GeneID:101744266	BMSK0009876	BGIBMGA005571,KWMTBOMO16577	small ribosomal subunit protein mS39
LOC101746693	1.36515e-07	0.532244	0.372	0.194	0.00309574	17	1.918	CG13830	proteoglycan Cow	GO:0004867,GO:0005509,GO:0005615,GO:0006858,GO:0007367,GO:0017147,GO:0035592,GO:0048190,GO:0090090,GO:0090263	serine-type endopeptidase inhibitor activity|calcium ion binding|extracellular space|extracellular transport|segment polarity determination|Wnt-protein binding|establishment of protein localization to extracellular region|wing disc dorsal/ventral pattern formation|negative regulation of canonical Wnt signaling pathway|positive regulation of canonical Wnt signaling pathway	--	--	GeneID:101746693	--	--	Proteoglycan Cow
LOC101743722	8.44169e-08	0.476365	0.416	0.218	0.00191432	17	1.908	CG3171	protein trapped in endoderm-1	GO:0004930,GO:0005886,GO:0005938,GO:0007186,GO:0007280,GO:0007281,GO:0008354,GO:0016021,GO:0035234	G protein-coupled receptor activity|plasma membrane|cell cortex|G protein-coupled receptor signaling pathway|pole cell migration|germ cell development|germ cell migration|integral component of membrane|ectopic germ cell programmed cell death	--	--	GeneID:101743722	BMSK0006247	BGIBMGA011935,KWMTBOMO06400	Trapped in endoderm 1
Msl3	2.47296e-17	1.08127	0.599	0.315	5.60793e-13	17	1.902	MSL3L1	protein male-specific lethal-3 isoform X1	GO:0000123,GO:0003677,GO:0005654,GO:0006342,GO:0016573,GO:0016575,GO:0035064,GO:0035267,GO:0043967,GO:0043968,GO:0043984,GO:0072487	histone acetyltransferase complex|DNA binding|nucleoplasm|chromatin silencing|histone acetylation|histone deacetylation|methylated histone binding|NuA4 histone acetyltransferase complex|histone H4 acetylation|histone H2A acetylation|histone H4-K16 acetylation|MSL complex	--	--	GeneID:100101215	BMSK0006195	BGIBMGA011983,KWMTBOMO06354	male-specific lethal 3
LOC101735848	4.03945e-05	0.301709	0.277	0.146	0.916025	17	1.897	UNQ3047/PRO9863	solute carrier family 35 member F6	GO:0005654,GO:0005739,GO:0005765,GO:0005829,GO:0008284,GO:0016021,GO:0022857,GO:0043231,GO:0070062,GO:1901029	nucleoplasm|mitochondrion|lysosomal membrane|cytosol|positive regulation of cell proliferation|integral component of membrane|transmembrane transporter activity|intracellular membrane-bounded organelle|extracellular exosome|negative regulation of mitochondrial outer membrane permeabilization involved in apoptotic signaling pathway	--	--	GeneID:101735848	--	--	transport and golgi organization 9
LOC101741563	4.60111e-05	0.280873	0.27	0.143	1	17	1.888	Zcchc24	zinc finger CCHC domain-containing protein 24 isoform X2	GO:0003676,GO:0008270	nucleic acid binding|zinc ion binding	--	--	GeneID:101741563	BMSK0001515	BGIBMGA009054,KWMTBOMO01497	zinc finger CCHC domain-containing protein 24
LOC101737427	2.23942e-38	1.10319	0.964	0.512	5.07834e-34	17	1.883	ARHGAP7	rho GTPase-activating protein 7 isoform X1	GO:0005096,GO:0005737,GO:0005925,GO:0007165,GO:0008289,GO:0016020,GO:0035023	GTPase activator activity|cytoplasm|focal adhesion|signal transduction|lipid binding|membrane|regulation of Rho protein signal transduction	--	--	GeneID:101737427	BMSK0003761	BGIBMGA010001,KWMTBOMO03836	RhoGTPase activating protein
LOC101746973	1.30509e-14	0.761683	0.672	0.358	2.95955e-10	17	1.877	RTase	uncharacterized protein LOC101746973 isoform X1	GO:0003964,GO:0006313	RNA-directed DNA polymerase activity|transposition, DNA-mediated	--	--	GeneID:101746973	BMSK0014215	BGIBMGA000146,KWMTBOMO14467	uncharacterized LOC101746973
LOC101744844	3.43109e-09	0.489226	0.482	0.258	7.78068e-05	17	1.868	CG8858	proteasome-associated protein ECM29 homolog	GO:0000502,GO:0005634,GO:0005737,GO:0032947,GO:0043248	proteasome complex|nucleus|cytoplasm|protein-containing complex scaffold activity|proteasome assembly	--	--	GeneID:101744844	--	--	proteasome adapter and scaffold protein ECM29
E74	4.53374e-36	1.18208	0.898	0.482	1.02812e-31	17	1.863	CG32180	ecdysone-induced protein 74EF isoform X1	GO:0000981,GO:0001077,GO:0005634,GO:0006357,GO:0006914,GO:0008219,GO:0030154,GO:0035071,GO:0040034,GO:0043565,GO:0045944,GO:0048477	DNA-binding transcription factor activity, RNA polymerase II-specific|proximal promoter DNA-binding transcription activator activity, RNA polymerase II-specific|nucleus|regulation of transcription by RNA polymerase II|autophagy|cell death|cell differentiation|salivary gland cell autophagic cell death|regulation of development, heterochronic|sequence-specific DNA binding|positive regulation of transcription by RNA polymerase II|oogenesis	ko04214	Apoptosis - fly	GeneID:693011	BMSK0008353	BGIBMGA007968,KWMTBOMO08598	Ecdysone-induced protein E74
LOC101742709	8.89795e-69	2.18542	0.971	0.524	2.01779e-64	17	1.853	CG3424	proton-coupled amino acid transporter-like protein pathetic isoform X1	GO:0003333,GO:0005765,GO:0005886,GO:0015171,GO:0016021,GO:0030424,GO:0030425,GO:0031902,GO:0032536,GO:0036019,GO:0040008,GO:0043025,GO:0043204,GO:0044719,GO:0048813,GO:0097484	amino acid transmembrane transport|lysosomal membrane|plasma membrane|amino acid transmembrane transporter activity|integral component of membrane|axon|dendrite|late endosome membrane|regulation of cell projection size|endolysosome|regulation of growth|neuronal cell body|perikaryon|regulation of imaginal disc-derived wing size|dendrite morphogenesis|dendrite extension	ko04974	Protein digestion and absorption	GeneID:101742709	--	--	proton-coupled amino acid transporter-like protein pathetic
LOC101739269	2.43617e-07	0.621914	0.35	0.189	0.00552449	17	1.852	Adcy9	LOW QUALITY PROTEIN: adenylate cyclase type 9	GO:0004016,GO:0005524,GO:0005622,GO:0005887,GO:0006171,GO:0007189,GO:0016020,GO:0016021,GO:0030424,GO:0030425,GO:0046872,GO:0071880	adenylate cyclase activity|ATP binding|intracellular|integral component of plasma membrane|cAMP biosynthetic process|adenylate cyclase-activating G protein-coupled receptor signaling pathway|membrane|integral component of membrane|axon|dendrite|metal ion binding|adenylate cyclase-activating adrenergic receptor signaling pathway	ko00230,ko01522,ko04015,ko04020,ko04022,ko04024,ko04062,ko04072,ko04114,ko04211,ko04213,ko04261,ko04270,ko04361,ko04371,ko04540,ko04611,ko04713,ko04714,ko04723,ko04724,ko04725,ko04727,ko04750,ko04911,ko04912,ko04913,ko04914,ko04915,ko04916,ko04918,ko04921,ko04923,ko04925,ko04926,ko04927,ko04928,ko04934,ko04935,ko04961,ko04962,ko04970,ko04971,ko04972,ko04976,ko05032,ko05110,ko05163,ko05166,ko05200,ko05414	Purine metabolism|Endocrine resistance|Rap1 signaling pathway|Calcium signaling pathway|cGMP-PKG signaling pathway|cAMP signaling pathway|Chemokine signaling pathway|Phospholipase D signaling pathway|Oocyte meiosis|Longevity regulating pathway|Longevity regulating pathway - multiple species|Adrenergic signaling in cardiomyocytes|Vascular smooth muscle contraction|Axon regeneration|Apelin signaling pathway|Gap junction|Platelet activation|Circadian entrainment|Thermogenesis|Retrograde endocannabinoid signaling|Glutamatergic synapse|Cholinergic synapse|GABAergic synapse|Inflammatory mediator regulation of TRP channels|Insulin secretion|GnRH signaling pathway|Ovarian steroidogenesis|Progesterone-mediated oocyte maturation|Estrogen signaling pathway|Melanogenesis|Thyroid hormone synthesis|Oxytocin signaling pathway|Regulation of lipolysis in adipocytes|Aldosterone synthesis and secretion|Relaxin signaling pathway|Cortisol synthesis and secretion|Parathyroid hormone synthesis, secretion and action|Cushing syndrome|Growth hormone synthesis, secretion and action|Endocrine and other factor-regulated calcium reabsorption|Vasopressin-regulated water reabsorption|Salivary secretion|Gastric acid secretion|Pancreatic secretion|Bile secretion|Morphine addiction|Vibrio cholerae infection|Human cytomegalovirus infection|Human T-cell leukemia virus 1 infection|Pathways in cancer|Dilated cardiomyopathy (DCM)	GeneID:101739269	BMSK0007522	BGIBMGA001255,KWMTBOMO07757	Adenylyl cyclase 13E
LOC101742832	2.5618e-06	0.422611	0.336	0.182	0.0580939	17	1.846	--	esterase E4 isoform X1	GO:0052689	carboxylic ester hydrolase activity	--	--	GeneID:101742832	BMSK0012885	BGIBMGA004684,KWMTBOMO13325	juvenile hormone esterase
LOC101740565	1.03064e-42	1.79581	0.898	0.487	2.33719e-38	17	1.844	Ap2rep	Krueppel-like factor luna	GO:0000122,GO:0000977,GO:0000981,GO:0001227,GO:0003677,GO:0003700,GO:0005634,GO:0005654,GO:0005829,GO:0006355,GO:0006357,GO:0045944,GO:0046872	negative regulation of transcription by RNA polymerase II|RNA polymerase II regulatory region sequence-specific DNA binding|DNA-binding transcription factor activity, RNA polymerase II-specific|DNA-binding transcription repressor activity, RNA polymerase II-specific|DNA binding|DNA-binding transcription factor activity|nucleus|nucleoplasm|cytosol|regulation of transcription, DNA-templated|regulation of transcription by RNA polymerase II|positive regulation of transcription by RNA polymerase II|metal ion binding	--	--	GeneID:101740565	BMSK0000044	BGIBMGA002047,KWMTBOMO00031	Krueppel-like factor luna
LOC101740596	0.00011909	0.219458	0.277	0.151	1	17	1.834	CG11405	activating transcription factor 3 isoform X1	GO:0000978,GO:0003700,GO:0005634,GO:0006357,GO:0006955,GO:0007399,GO:0010883,GO:0043565,GO:0055088	RNA polymerase II proximal promoter sequence-specific DNA binding|DNA-binding transcription factor activity|nucleus|regulation of transcription by RNA polymerase II|immune response|nervous system development|regulation of lipid storage|sequence-specific DNA binding|lipid homeostasis	--	--	GeneID:101740596	BMSK0010664	BGIBMGA008330,KWMTBOMO10990	Activating transcription factor 3
LOC101738740	4.98733e-06	0.431118	0.328	0.18	0.113098	17	1.822	QtrA-13435	trifunctional enzyme subunit beta, mitochondrial	GO:0003988,GO:0005741,GO:0005743,GO:0005783,GO:0006635	acetyl-CoA C-acyltransferase activity|mitochondrial outer membrane|mitochondrial inner membrane|endoplasmic reticulum|fatty acid beta-oxidation	ko00062,ko00071,ko00280	Fatty acid elongation|Fatty acid degradation|Valine, leucine and isoleucine degradation	GeneID:101738740	BMSK0011817	BGIBMGA014181,KWMTBOMO12205	mitochondrial trifunctional protein beta subunit
LOC101744178	3.42483e-05	0.298158	0.307	0.169	0.776649	17	1.817	USP14	ubiquitin carboxyl-terminal hydrolase 14	GO:0000502,GO:0005737,GO:0005886,GO:0006511,GO:0016579,GO:0036459,GO:0045087,GO:0070628	proteasome complex|cytoplasm|plasma membrane|ubiquitin-dependent protein catabolic process|protein deubiquitination|thiol-dependent ubiquitinyl hydrolase activity|innate immune response|proteasome binding	--	--	GeneID:101744178	BMSK0010938	BGIBMGA002760,KWMTBOMO11271	ubiquitin specific protease 14
Treh-2	9.83797e-09	0.565362	0.482	0.266	0.000223096	17	1.812	--	trehalase isoform X1	GO:0004555,GO:0005991,GO:0016021	alpha,alpha-trehalase activity|trehalose metabolic process|integral component of membrane	ko00500	Starch and sucrose metabolism	GeneID:692454	BMSK0015639	BGIBMGA004587,KWMTBOMO16054	trehalase-2
LOC101739246	0.000152064	0.266467	0.27	0.149	1	17	1.812	--	zinc finger protein 133-like	--	--	--	--	GeneID:101739246	BMSK0003035	BGIBMGA000834,KWMTBOMO03102	zinc finger protein Xfin
LOC101743486	2.90022e-08	0.485732	0.474	0.262	0.000657683	17	1.809	CDC34B	ubiquitin-conjugating enzyme E2 R2	GO:0000209,GO:0004842,GO:0005524,GO:0005829,GO:0006511,GO:0006513,GO:0016567,GO:0043161,GO:0061631,GO:0070936	protein polyubiquitination|ubiquitin-protein transferase activity|ATP binding|cytosol|ubiquitin-dependent protein catabolic process|protein monoubiquitination|protein ubiquitination|proteasome-mediated ubiquitin-dependent protein catabolic process|ubiquitin conjugating enzyme activity|protein K48-linked ubiquitination	ko04120	Ubiquitin mediated proteolysis	GeneID:101743486	BMSK0008196	BGIBMGA009403,KWMTBOMO08444	ubiquitin-conjugating enzyme E2 R2
LOC134200953	0.000285572	0.230901	0.255	0.141	1	17	1.809	--	--	--	--	--	--	GeneID:134200953	BMSK0003558	BGIBMGA006333,KWMTBOMO03631	uncharacterized LOC134200953
LOC101745767	3.87862e-05	0.309271	0.314	0.174	0.879554	17	1.805	QccE-16240	protein TSSC1	GO:0005794	Golgi apparatus	--	--	GeneID:101745767	BMSK0011779	BGIBMGA014058,KWMTBOMO12168	EARP and GARP complex-interacting protein 1
LOC101744455	1.65117e-14	0.289358	0.788	0.437	3.74435e-10	17	1.803	CG14535	kinesin-like protein CG14535 isoform X1	GO:0003777,GO:0005524,GO:0005737,GO:0005871,GO:0005874,GO:0008017	microtubule motor activity|ATP binding|cytoplasm|kinesin complex|microtubule|microtubule binding	--	--	GeneID:101744455	BMSK0007279	BGIBMGA005875,KWMTBOMO07497	kinesin-like protein CG14535
LOC101738976	8.8763e-05	0.345238	0.27	0.15	1	17	1.8	CG8582	SH3 domain-binding glutamic acid-rich protein homolog	GO:0017124	SH3 domain binding	--	--	GeneID:101738976	--	--	SH3 domain binding glutamate rich protein Sh3beta
LOC732998	3.47894e-06	0.39196	0.38	0.212	0.078892	17	1.792	Psma6	proteasome subunit alpha type 6-A	GO:0000932,GO:0003723,GO:0004175,GO:0004298,GO:0005634,GO:0005654,GO:0005737,GO:0005839,GO:0005844,GO:0010498,GO:0010499,GO:0016363,GO:0019773,GO:0030016,GO:0030017,GO:0043161,GO:0051059,GO:0051092,GO:0051603	P-body|RNA binding|endopeptidase activity|threonine-type endopeptidase activity|nucleus|nucleoplasm|cytoplasm|proteasome core complex|polysome|proteasomal protein catabolic process|proteasomal ubiquitin-independent protein catabolic process|nuclear matrix|proteasome core complex, alpha-subunit complex|myofibril|sarcomere|proteasome-mediated ubiquitin-dependent protein catabolic process|NF-kappaB binding|positive regulation of NF-kappaB transcription factor activity|proteolysis involved in cellular protein catabolic process	ko03050	Proteasome	GeneID:732998	--	--	proteasome subunit alpha type 6-A
LOC105842288	1.82657e-06	0.47141	0.365	0.204	0.041421	17	1.789	--	uncharacterized protein LOC105842288	--	--	--	--	GeneID:105842288	BMSK0013600	BGIBMGA011386,KWMTBOMO08484	uncharacterized LOC105842288
LOC101746443	5.77069e-24	0.820723	0.839	0.47	1.30862e-19	17	1.785	Gm196	uncharacterized protein LOC114251617 isoform X1	GO:0005546,GO:0005856,GO:0014069,GO:0032991,GO:0043197,GO:0051835,GO:0098974,GO:0098978	phosphatidylinositol-4,5-bisphosphate binding|cytoskeleton|postsynaptic density|protein-containing complex|dendritic spine|positive regulation of synapse structural plasticity|postsynaptic actin cytoskeleton organization|glutamatergic synapse	--	--	GeneID:101746443	BMSK0006794	BGIBMGA010310,KWMTBOMO06962	uncharacterized LOC101746443
LOC101737791	2.77103e-13	0.73953	0.628	0.353	6.28387e-09	17	1.779	Mmd2	monocyte to macrophage differentiation factor isoform X1	GO:0000139,GO:0004672,GO:0016021,GO:0019835,GO:0032880,GO:0045666,GO:0045860,GO:0046579,GO:0048471	Golgi membrane|protein kinase activity|integral component of membrane|cytolysis|regulation of protein localization|positive regulation of neuron differentiation|positive regulation of protein kinase activity|positive regulation of Ras protein signal transduction|perinuclear region of cytoplasm	--	--	GeneID:101737791	BMSK0014118	BGIBMGA009591,KWMTBOMO14662	monocyte to macrophage differentiation factor
LOC101743353	1.86326e-16	0.863278	0.686	0.386	4.22533e-12	17	1.777	TGas087d21.1	hypothetical protein B5X24_HaOG201405	GO:0001205,GO:0003690,GO:0003723,GO:0003727,GO:0003730,GO:0005654,GO:0005737,GO:0006397,GO:0008380,GO:0070935,GO:1990904	distal enhancer DNA-binding transcription activator activity, RNA polymerase II-specific|double-stranded DNA binding|RNA binding|single-stranded RNA binding|mRNA 3'-UTR binding|nucleoplasm|cytoplasm|mRNA processing|RNA splicing|3'-UTR-mediated mRNA stabilization|ribonucleoprotein complex	--	--	GeneID:101743353	BMSK0008777	BGIBMGA007518,KWMTBOMO09091	TAR DNA-binding protein 43
LOC101745413	0.000382944	0.242294	0.27	0.152	1	17	1.776	Oplah	5-oxoprolinase	GO:0005524,GO:0005829,GO:0006749,GO:0017168	ATP binding|cytosol|glutathione metabolic process|5-oxoprolinase (ATP-hydrolyzing) activity	ko00480	Glutathione metabolism	GeneID:101745413	BMSK0011969	BGIBMGA012375,KWMTBOMO12359	5-oxoprolinase
LOC101743988	7.32242e-06	0.483619	0.328	0.186	0.166051	17	1.763	Blmh	bleomycin hydrolase isoform X3	GO:0004177,GO:0004197,GO:0005737,GO:0008233,GO:0008234,GO:0009636,GO:0042493,GO:0042802,GO:0043418	aminopeptidase activity|cysteine-type endopeptidase activity|cytoplasm|peptidase activity|cysteine-type peptidase activity|response to toxic substance|response to drug|identical protein binding|homocysteine catabolic process	--	--	GeneID:101743988	BMSK0009246	BGIBMGA013023,KWMTBOMO09548	bleomycin hydrolase
LOC101743410	1.26519e-09	0.535267	0.547	0.311	2.86907e-05	17	1.759	Arhgap15	WW domain-containing protein tag-325-like isoform X1	GO:0005096,GO:0005737,GO:0007165,GO:0008360,GO:0016020,GO:0043087	GTPase activator activity|cytoplasm|signal transduction|regulation of cell shape|membrane|regulation of GTPase activity	--	--	GeneID:101743410	BMSK0009170	BGIBMGA002217,KWMTBOMO09484	WW domain-containing protein tag-325
LOC101735648	1.06838e-06	0.544507	0.445	0.253	0.0242277	17	1.759	--	uncharacterized protein LOC114240648	--	--	--	--	GeneID:101735648	--	--	uncharacterized LOC101735648
LOC101742682	0.000100293	0.308705	0.277	0.158	1	17	1.753	CG10724	actin-interacting protein 1	GO:0001736,GO:0003779,GO:0005856,GO:0007298,GO:0030042,GO:0030833,GO:0030834,GO:0030836,GO:0030864,GO:0034316,GO:0035317,GO:0040011,GO:0042643,GO:0045214,GO:0051015	establishment of planar polarity|actin binding|cytoskeleton|border follicle cell migration|actin filament depolymerization|regulation of actin filament polymerization|regulation of actin filament depolymerization|positive regulation of actin filament depolymerization|cortical actin cytoskeleton|negative regulation of Arp2/3 complex-mediated actin nucleation|imaginal disc-derived wing hair organization|locomotion|actomyosin, actin portion|sarcomere organization|actin filament binding	--	--	GeneID:101742682	BMSK0004073	BGIBMGA008707,KWMTBOMO04132	actin-interacting protein 1 flr
LOC101737927	0.000333104	0.23699	0.285	0.163	1	17	1.748	AMPS	adenylosuccinate lyase	--	--	ko00230,ko00250	Purine metabolism|Alanine, aspartate and glutamate metabolism	GeneID:101737927	--	--	adenylosuccinate lyase
LOC101736095	9.43166e-05	0.305612	0.307	0.176	1	17	1.744	TBC1D13	TBC1 domain family member 13	GO:0005096,GO:0005829,GO:0006886,GO:0016020,GO:0017137,GO:0090630	GTPase activator activity|cytosol|intracellular protein transport|membrane|Rab GTPase binding|activation of GTPase activity	--	--	GeneID:101736095	BMSK0007258	BGIBMGA005193,KWMTBOMO07476	TBC1 domain family member 13
LOC101735744	9.74925e-06	0.420816	0.358	0.206	0.221084	17	1.738	ACDP2	metal transporter CNNM4	GO:0005524,GO:0010960,GO:0015095,GO:0016021,GO:0016323,GO:0043231	ATP binding|magnesium ion homeostasis|magnesium ion transmembrane transporter activity|integral component of membrane|basolateral plasma membrane|intracellular membrane-bounded organelle	--	--	GeneID:101735744	BMSK0002556	BGIBMGA002600,KWMTBOMO02543	unextended protein
LOC101746092	8.33529e-44	1.31284	0.912	0.526	1.89019e-39	17	1.734	Kiaa0638	pleckstrin homology-like domain family B member 1	GO:0010470,GO:0010717,GO:0045180,GO:0070507,GO:1904261	regulation of gastrulation|regulation of epithelial to mesenchymal transition|basal cortex|regulation of microtubule cytoskeleton organization|positive regulation of basement membrane assembly involved in embryonic body morphogenesis	--	--	GeneID:101746092	BMSK0013833	BGIBMGA008130,KWMTBOMO14331	pleckstrin homology-like domain family B member 1
LOC101746115	9.51146e-05	0.257617	0.336	0.194	1	17	1.732	si:ch211-117i10.7	very-long-chain (3R)-3-hydroxyacyl-CoA dehydratase	GO:0005783,GO:0005789,GO:0016021,GO:0018812,GO:0030148,GO:0030497,GO:0042761,GO:0102158,GO:0102343,GO:0102344,GO:0102345	endoplasmic reticulum|endoplasmic reticulum membrane|integral component of membrane|3-hydroxyacyl-CoA dehydratase activity|sphingolipid biosynthetic process|fatty acid elongation|very long-chain fatty acid biosynthetic process|very-long-chain 3-hydroxyacyl-CoA dehydratase activity|3-hydroxy-arachidoyl-CoA dehydratase activity|3-hydroxy-behenoyl-CoA dehydratase activity|3-hydroxy-lignoceroyl-CoA dehydratase activity	ko00062,ko01040	Fatty acid elongation|Biosynthesis of unsaturated fatty acids	GeneID:101746115	BMSK0012351	BGIBMGA007164,KWMTBOMO12753	3-hydroxyacyl-CoA dehydratase 2
LOC101737461	7.20152e-71	1.91595	0.993	0.574	1.63309e-66	17	1.73	CG3413	protein windpipe	GO:0001894,GO:0005886,GO:0008039,GO:0016021,GO:0045807,GO:0046426,GO:0060438,GO:2000647	tissue homeostasis|plasma membrane|synaptic target recognition|integral component of membrane|positive regulation of endocytosis|negative regulation of JAK-STAT cascade|trachea development|negative regulation of stem cell proliferation	--	--	GeneID:101737461	--	--	Leucine rich repeat protein windpipe
LOC101745809	1.94621e-10	0.276416	0.723	0.419	4.41342e-06	17	1.726	Dok7	protein Dok-7	GO:0001934,GO:0005634,GO:0005654,GO:0005739,GO:0005886,GO:0007528,GO:0019901,GO:0030054,GO:0031594,GO:0035091,GO:0043113,GO:0061098	positive regulation of protein phosphorylation|nucleus|nucleoplasm|mitochondrion|plasma membrane|neuromuscular junction development|protein kinase binding|cell junction|neuromuscular junction|phosphatidylinositol binding|receptor clustering|positive regulation of protein tyrosine kinase activity	--	--	GeneID:101745809	--	--	protein Dok-7
LOC101737357	9.7667e-05	0.295875	0.321	0.186	1	17	1.726	zgc:63864	interferon regulatory factor 2-binding protein-like A isoform X1	GO:0000977,GO:0001078,GO:0001228,GO:0005634,GO:0046872	RNA polymerase II regulatory region sequence-specific DNA binding|proximal promoter DNA-binding transcription repressor activity, RNA polymerase II-specific|DNA-binding transcription activator activity, RNA polymerase II-specific|nucleus|metal ion binding	--	--	GeneID:101737357	BMSK0010766	BGIBMGA008292,KWMTBOMO11099	Protein interacting with Ttk69 and Sin3A
LOC110386857	8.82759e-09	0.562517	0.533	0.309	0.000200183	17	1.725	CG5695	myosin heavy chain 95F isoform X1	GO:0000146,GO:0003774,GO:0003779,GO:0005516,GO:0005524,GO:0005737,GO:0005829,GO:0005875,GO:0005938,GO:0006997,GO:0007015,GO:0007051,GO:0007283,GO:0007291,GO:0007297,GO:0007298,GO:0007391,GO:0007552,GO:0007560,GO:0008017,GO:0008104,GO:0008363,GO:0016333,GO:0016459,GO:0016461,GO:0019749,GO:0030036,GO:0030048,GO:0030139,GO:0030317,GO:0030426,GO:0030589,GO:0031476,GO:0032027,GO:0032880,GO:0032956,GO:0032970,GO:0032991,GO:0040001,GO:0042623,GO:0045167,GO:0045172,GO:0045175,GO:0045178,GO:0045217,GO:0045921,GO:0047497,GO:0048477,GO:0051015,GO:0051647,GO:0055057,GO:0055059,GO:0061024,GO:0070856,GO:0070864,GO:0070865	microfilament motor activity|motor activity|actin binding|calmodulin binding|ATP binding|cytoplasm|cytosol|microtubule associated complex|cell cortex|nucleus organization|actin filament organization|spindle organization|spermatogenesis|sperm individualization|ovarian follicle cell migration|border follicle cell migration|dorsal closure|metamorphosis|imaginal disc morphogenesis|microtubule binding|protein localization|larval chitin-based cuticle development|morphogenesis of follicular epithelium|myosin complex|unconventional myosin complex|cytoskeleton-dependent cytoplasmic transport, nurse cell to oocyte|actin cytoskeleton organization|actin filament-based movement|endocytic vesicle|flagellated sperm motility|growth cone|pseudocleavage involved in syncytial blastoderm formation|myosin VI complex|myosin light chain binding|regulation of protein localization|regulation of actin cytoskeleton organization|regulation of actin filament-based process|protein-containing complex|establishment of mitotic spindle localization|ATPase activity, coupled|asymmetric protein localization involved in cell fate determination|germline ring canal|basal protein localization|basal part of cell|cell-cell junction maintenance|positive regulation of exocytosis|mitochondrion transport along microtubule|oogenesis|actin filament binding|nucleus localization|neuroblast division|asymmetric neuroblast division|membrane organization|myosin VI light chain binding|sperm individualization complex|investment cone	ko05130,ko05132	Pathogenic Escherichia coli infection|Salmonella infection	GeneID:110386857	BMSK0004768	BGIBMGA008051,KWMTBOMO04877	Myosin heavy chain 95F jaguar
LOC101737901	1.63809e-07	0.520089	0.438	0.254	0.00371469	17	1.724	KSR2	kinase suppressor of Ras 2 isoform X1	GO:0004674,GO:0005524,GO:0005829,GO:0005886,GO:0007265,GO:0019722,GO:0046872,GO:0120162	protein serine/threonine kinase activity|ATP binding|cytosol|plasma membrane|Ras protein signal transduction|calcium-mediated signaling|metal ion binding|positive regulation of cold-induced thermogenesis	ko04013,ko04014	MAPK signaling pathway - fly|Ras signaling pathway	GeneID:101737901	--	--	kinase suppressor of ras
Rbmx2	0.000101232	0.270899	0.336	0.195	1	17	1.723	CGI-79	RNA binding motif protein X-linked 2	GO:0000398,GO:0003723,GO:0005686,GO:0006406,GO:0070274	mRNA splicing, via spliceosome|RNA binding|U2 snRNP|mRNA export from nucleus|RES complex	--	--	GeneID:733074	--	--	RNA binding motif protein X-linked 2
LOC101745029	3.98167e-84	3.96411	0.971	0.564	9.02924e-80	17	1.722	CG12348	potassium voltage-gated channel protein Shaker isoform X2	GO:0001508,GO:0005249,GO:0005251,GO:0006813,GO:0007611,GO:0007619,GO:0007637,GO:0008076,GO:0008345,GO:0009584,GO:0016021,GO:0022843,GO:0030431,GO:0034765,GO:0045187,GO:0045838,GO:0045938,GO:0048047,GO:0048150,GO:0048675,GO:0050909,GO:0051260,GO:0060025,GO:0071805,GO:1903351	action potential|voltage-gated potassium channel activity|delayed rectifier potassium channel activity|potassium ion transport|learning or memory|courtship behavior|proboscis extension reflex|voltage-gated potassium channel complex|larval locomotory behavior|detection of visible light|integral component of membrane|voltage-gated cation channel activity|sleep|regulation of ion transmembrane transport|regulation of circadian sleep/wake cycle, sleep|positive regulation of membrane potential|positive regulation of circadian sleep/wake cycle, sleep|mating behavior, sex discrimination|behavioral response to ether|axon extension|sensory perception of taste|protein homooligomerization|regulation of synaptic activity|potassium ion transmembrane transport|cellular response to dopamine	--	--	GeneID:101745029	BMSK0000663	BGIBMGA003851,KWMTBOMO00614	potassium voltage-gated channel protein Shaker
LOC101737822	0.000426024	0.306734	0.27	0.157	1	17	1.72	PTP2C	tyrosine-protein phosphatase non-receptor type 11	--	--	ko04013,ko04014,ko04072,ko04360,ko04625,ko04630,ko04650,ko04670,ko04722,ko04920,ko04931,ko05120,ko05130,ko05168,ko05205,ko05211,ko05220,ko05235	MAPK signaling pathway - fly|Ras signaling pathway|Phospholipase D signaling pathway|Axon guidance|C-type lectin receptor signaling pathway|Jak-STAT signaling pathway|Natural killer cell mediated cytotoxicity|Leukocyte transendothelial migration|Neurotrophin signaling pathway|Adipocytokine signaling pathway|Insulin resistance|Epithelial cell signaling in Helicobacter pylori infection|Pathogenic Escherichia coli infection|Herpes simplex virus 1 infection|Proteoglycans in cancer|Renal cell carcinoma|Chronic myeloid leukemia|PD-L1 expression and PD-1 checkpoint pathway in cancer	GeneID:101737822	BMSK0007865	BGIBMGA001100,KWMTBOMO08111	protein tyrosine phosphatase non-receptor type corkscrew
LOC101738783	3.29361e-35	1.38361	0.891	0.521	7.46891e-31	17	1.71	GA15091	protein GDAP2 homolog	--	--	--	--	GeneID:101738783	BMSK0004807	BGIBMGA008009,KWMTBOMO04918	ganglioside induced differentiation associated protein 2
LOC101738376	0.000585331	0.25707	0.27	0.158	1	17	1.709	slc25a42	mitochondrial coenzyme A transporter SLC25A42	GO:0005347,GO:0005739,GO:0005743,GO:0015217,GO:0015228,GO:0015866,GO:0015867,GO:0016021,GO:0035349,GO:0043262,GO:0080121,GO:0080122	ATP transmembrane transporter activity|mitochondrion|mitochondrial inner membrane|ADP transmembrane transporter activity|coenzyme A transmembrane transporter activity|ADP transport|ATP transport|integral component of membrane|coenzyme A transmembrane transport|adenosine-diphosphatase activity|AMP transport|AMP transmembrane transporter activity	--	--	GeneID:101738376	BMSK0005895	BGIBMGA001712,KWMTBOMO06075	dephosphocoenzyme A carrier
Bmptp-Z	1.0022e-21	1.20692	0.752	0.441	2.2727e-17	17	1.705	CG9181	protein tyrosine phosphatase isoform X1	GO:0000278,GO:0004725,GO:0005634,GO:0005737,GO:0005740,GO:0005829,GO:0007259,GO:0007377,GO:0007411,GO:0008285,GO:0012505,GO:0014067,GO:0016020,GO:0018108,GO:0030948,GO:0031647,GO:0032880,GO:0035335,GO:0042059,GO:0046329,GO:0046426,GO:0046627,GO:0048471,GO:0070373,GO:0071456	mitotic cell cycle|protein tyrosine phosphatase activity|nucleus|cytoplasm|mitochondrial envelope|cytosol|JAK-STAT cascade|germ-band extension|axon guidance|negative regulation of cell proliferation|endomembrane system|negative regulation of phosphatidylinositol 3-kinase signaling|membrane|peptidyl-tyrosine phosphorylation|negative regulation of vascular endothelial growth factor receptor signaling pathway|regulation of protein stability|regulation of protein localization|peptidyl-tyrosine dephosphorylation|negative regulation of epidermal growth factor receptor signaling pathway|negative regulation of JNK cascade|negative regulation of JAK-STAT cascade|negative regulation of insulin receptor signaling pathway|perinuclear region of cytoplasm|negative regulation of ERK1 and ERK2 cascade|cellular response to hypoxia	ko04520,ko04910,ko04931	Adherens junction|Insulin signaling pathway|Insulin resistance	GeneID:100579140	BMSK0000075	BGIBMGA002095,KWMTBOMO00059	protein tyrosine phosphatase
LOC101746258	2.01812e-17	0.981156	0.686	0.403	4.57649e-13	17	1.702	CG12262	probable medium-chain specific acyl-CoA dehydrogenase, mitochondrial isoform X4	GO:0003995,GO:0005739,GO:0005759,GO:0006635,GO:0050660,GO:0051793,GO:0070991	acyl-CoA dehydrogenase activity|mitochondrion|mitochondrial matrix|fatty acid beta-oxidation|flavin adenine dinucleotide binding|medium-chain fatty acid catabolic process|medium-chain-acyl-CoA dehydrogenase activity	ko00071,ko00280,ko03320	Fatty acid degradation|Valine, leucine and isoleucine degradation|PPAR signaling pathway	GeneID:101746258	--	--	Medium-chain acyl-CoA dehydrogenase
LOC101737035	9.7497e-11	0.325371	0.686	0.403	2.21094e-06	17	1.702	--	uncharacterized protein LOC101737035	--	--	--	--	GeneID:101737035	BMSK0012508	BGIBMGA000476,KWMTBOMO12900	uncharacterized LOC101737035
LOC101741984	7.14979e-06	0.363283	0.423	0.249	0.162136	17	1.699	Gyg	LOW QUALITY PROTEIN: uncharacterized protein KIAA0754	GO:0005536,GO:0005978,GO:0008466,GO:0046872,GO:0102751	glucose binding|glycogen biosynthetic process|glycogenin glucosyltransferase activity|metal ion binding|UDP-alpha-D-glucose:glucosyl-glycogenin alpha-D-glucosyltransferase activity	ko00500	Starch and sucrose metabolism	GeneID:101741984	BMSK0002550	BGIBMGA002596,KWMTBOMO02535	glycogenin-2
LOC101738182	4.19075e-11	0.60809	0.599	0.353	9.50336e-07	17	1.697	Kiaa0999	serine/threonine-protein kinase par-1 isoform X1	GO:0000226,GO:0000287,GO:0001958,GO:0004674,GO:0005524,GO:0005654,GO:0005737,GO:0006468,GO:0032880,GO:0035108,GO:0035264,GO:0035556,GO:0048705,GO:0050321,GO:0060351	microtubule cytoskeleton organization|magnesium ion binding|endochondral ossification|protein serine/threonine kinase activity|ATP binding|nucleoplasm|cytoplasm|protein phosphorylation|regulation of protein localization|limb morphogenesis|multicellular organism growth|intracellular signal transduction|skeletal system morphogenesis|tau-protein kinase activity|cartilage development involved in endochondral bone morphogenesis	--	--	GeneID:101738182	BMSK0013554	BGIBMGA011370,KWMTBOMO14044	serine/threonine-protein kinase par-1
LOC101736214	1.31757e-07	0.507907	0.467	0.276	0.00298785	17	1.692	--	uncharacterized protein LOC114240648	--	--	--	--	GeneID:101736214	--	--	uncharacterized LOC101736214
LOC105842587	0.00067165	0.253219	0.277	0.164	1	17	1.689	PSMA4	proteasome subunit alpha type-4	GO:0000932,GO:0004175,GO:0004298,GO:0005634,GO:0005737,GO:0005829,GO:0005839,GO:0010498,GO:0010499,GO:0019773,GO:0043161	P-body|endopeptidase activity|threonine-type endopeptidase activity|nucleus|cytoplasm|cytosol|proteasome core complex|proteasomal protein catabolic process|proteasomal ubiquitin-independent protein catabolic process|proteasome core complex, alpha-subunit complex|proteasome-mediated ubiquitin-dependent protein catabolic process	ko03050	Proteasome	GeneID:105842587	--	--	proteasome alpha3 subunit
LOC101741599	0.00028581	0.248881	0.314	0.186	1	17	1.688	METTL9	methyltransferase-like protein 9	--	--	--	--	GeneID:101741599	BMSK0006590	BGIBMGA012024,KWMTBOMO06748	protein-L-histidine N-pros-methyltransferase
LOC100862771	1.18881e-18	1.05126	0.745	0.443	2.69587e-14	17	1.682	GA18980	transcription factor Ken isoform X1	GO:0003677,GO:0003700,GO:0005634,GO:0006355,GO:0030539,GO:0030540,GO:0045496,GO:0045497,GO:0046426,GO:0046872	DNA binding|DNA-binding transcription factor activity|nucleus|regulation of transcription, DNA-templated|male genitalia development|female genitalia development|male analia development|female analia development|negative regulation of JAK-STAT cascade|metal ion binding	--	--	GeneID:100862771	BMSK0002518	BGIBMGA002702,KWMTBOMO02509	zinc finger and BTB domain-containing ken and barbie protein
LOC101740552	9.02018e-05	0.333643	0.358	0.213	1	17	1.681	CG3488	abhydrolase domain-containing protein 2	GO:0006629,GO:0016021,GO:0016298,GO:0034338,GO:0036126,GO:0043401,GO:0044255,GO:0046464,GO:0047372,GO:0048240,GO:0051792,GO:0051793,GO:0097524	lipid metabolic process|integral component of membrane|lipase activity|short-chain carboxylesterase activity|sperm flagellum|steroid hormone mediated signaling pathway|cellular lipid metabolic process|acylglycerol catabolic process|acylglycerol lipase activity|sperm capacitation|medium-chain fatty acid biosynthetic process|medium-chain fatty acid catabolic process|sperm plasma membrane	--	--	GeneID:101740552	--	--	abhydrolase domain-containing protein 2
LOC101741322	0.000690118	0.212187	0.307	0.183	1	17	1.678	PMS2	mismatch repair endonuclease PMS2 isoform X2	GO:0003697,GO:0004519,GO:0005524,GO:0006298,GO:0007095,GO:0016446,GO:0016887,GO:0030890,GO:0030983,GO:0032300,GO:0032389	single-stranded DNA binding|endonuclease activity|ATP binding|mismatch repair|mitotic G2 DNA damage checkpoint|somatic hypermutation of immunoglobulin genes|ATPase activity|positive regulation of B cell proliferation|mismatched DNA binding|mismatch repair complex|MutLalpha complex	ko03430,ko03460	Mismatch repair|Fanconi anemia pathway	GeneID:101741322	BMSK0006596	BGIBMGA012027,KWMTBOMO06757	mismatch repair endonuclease PMS2
LOC101744091	0.00175345	0.230943	0.255	0.153	1	17	1.667	pdcd10	programmed cell death protein 10	GO:0000139,GO:0001525,GO:0005886,GO:0006915	Golgi membrane|angiogenesis|plasma membrane|apoptotic process	--	--	GeneID:101744091	--	--	programmed cell death protein 10 Ccm3
LOC101736665	1.12961e-06	0.518596	0.438	0.263	0.0256161	17	1.665	DXS253E	hypothetical protein B5V51_4689	GO:0015293,GO:0016021,GO:0032526	symporter activity|integral component of membrane|response to retinoic acid	--	--	GeneID:101736665	BMSK0015229	BGIBMGA010699,KWMTBOMO15650	ileal sodium/bile acid cotransporter
LOC101739949	0.000647347	0.228823	0.314	0.19	1	17	1.653	Kiaa1824	DDB1- and CUL4-associated factor 5 isoform X1	GO:0005739,GO:0016567,GO:0080008	mitochondrion|protein ubiquitination|Cul4-RING E3 ubiquitin ligase complex	--	--	GeneID:101739949	BMSK0014665	BGIBMGA004836,KWMTBOMO15093	DDB1- and CUL4-associated factor 5
LOC101736593	0.001034	0.26597	0.277	0.168	1	17	1.649	--	uncharacterized protein LOC101736593	--	--	--	--	GeneID:101736593	BMSK0010189	BGIBMGA007012,KWMTBOMO10439	uncharacterized LOC101736593
LOC101738045	0.0025199	0.19337	0.255	0.155	1	17	1.645	Ndufa9	hypothetical protein evm_006970	GO:0003954,GO:0005654,GO:0005739,GO:0005743,GO:0005747,GO:0005759,GO:0007623,GO:0009749,GO:0031966,GO:0032981,GO:0044877,GO:1901006	NADH dehydrogenase activity|nucleoplasm|mitochondrion|mitochondrial inner membrane|mitochondrial respiratory chain complex I|mitochondrial matrix|circadian rhythm|response to glucose|mitochondrial membrane|mitochondrial respiratory chain complex I assembly|protein-containing complex binding|ubiquinone-6 biosynthetic process	ko00190,ko04714,ko04723,ko04932,ko05010,ko05012,ko05016	Oxidative phosphorylation|Thermogenesis|Retrograde endocannabinoid signaling|Non-alcoholic fatty liver disease (NAFLD)|Alzheimer disease|Parkinson disease|Huntington disease	GeneID:101738045	--	--	NADH:ubiquinone oxidoreductase subunit 39
LOC692820	3.52609e-05	0.380742	0.401	0.245	0.799612	17	1.637	Hadha	hydroxyacyl-coenzyme A dehydrogenase	GO:0000062,GO:0003857,GO:0003988,GO:0004300,GO:0005739,GO:0005743,GO:0006635,GO:0016507,GO:0016508,GO:0016509,GO:0032868,GO:0042493,GO:0042645,GO:0044877,GO:0051287	fatty-acyl-CoA binding|3-hydroxyacyl-CoA dehydrogenase activity|acetyl-CoA C-acyltransferase activity|enoyl-CoA hydratase activity|mitochondrion|mitochondrial inner membrane|fatty acid beta-oxidation|mitochondrial fatty acid beta-oxidation multienzyme complex|long-chain-enoyl-CoA hydratase activity|long-chain-3-hydroxyacyl-CoA dehydrogenase activity|response to insulin|response to drug|mitochondrial nucleoid|protein-containing complex binding|NAD binding	ko00062,ko00071,ko00280,ko00310,ko00380,ko00410,ko00640,ko00650	Fatty acid elongation|Fatty acid degradation|Valine, leucine and isoleucine degradation|Lysine degradation|Tryptophan metabolism|beta-Alanine metabolism|Propanoate metabolism|Butanoate metabolism	GeneID:692820	--	--	monolysocardiolipin acyltransferase Mtpalpha
LOC101740956	5.67761e-11	0.674608	0.628	0.384	1.28751e-06	17	1.635	IREB1	cytoplasmic aconitate hydratase isoform X1	GO:0003723,GO:0003994,GO:0005739,GO:0005829,GO:0006099,GO:0006101,GO:0006879,GO:0010040,GO:0046872,GO:0051538,GO:0051539	RNA binding|aconitate hydratase activity|mitochondrion|cytosol|tricarboxylic acid cycle|citrate metabolic process|cellular iron ion homeostasis|response to iron(II) ion|metal ion binding|3 iron, 4 sulfur cluster binding|4 iron, 4 sulfur cluster binding	ko00020,ko00630	Citrate cycle (TCA cycle)|Glyoxylate and dicarboxylate metabolism	GeneID:101740956	BMSK0012277	BGIBMGA001396,KWMTBOMO12683	cytoplasmic aconitate hydratase
LOC101737629	0.00191959	0.231384	0.255	0.156	1	17	1.635	RCJMB04_4i13	protein transport protein Sec31A	GO:0000139,GO:0005198,GO:0005789,GO:0006886,GO:0006888,GO:0030127,GO:0030134,GO:0070971,GO:0090110,GO:0090114	Golgi membrane|structural molecule activity|endoplasmic reticulum membrane|intracellular protein transport|ER to Golgi vesicle-mediated transport|COPII vesicle coat|COPII-coated ER to Golgi transport vesicle|endoplasmic reticulum exit site|cargo loading into COPII-coated vesicle|COPII-coated vesicle budding	ko04141	Protein processing in endoplasmic reticulum	GeneID:101737629	BMSK0001590	BGIBMGA008812,KWMTBOMO01579	COPII coat complex component secretory 31
LOC101746471	0.00212011	0.256805	0.263	0.161	1	17	1.634	--	uncharacterized protein LOC101746616	--	--	--	--	GeneID:101746471	BMSK0011967	BGIBMGA012376,KWMTBOMO12357	uncharacterized LOC101746471
LOC101746124	0.000351104	0.277073	0.336	0.206	1	17	1.631	Srapy	soluble calcium-activated nucleotidase 1	GO:0004382,GO:0005509,GO:0005789,GO:0016021,GO:0030166,GO:0032580,GO:0042803,GO:0043262,GO:0045134	guanosine-diphosphatase activity|calcium ion binding|endoplasmic reticulum membrane|integral component of membrane|proteoglycan biosynthetic process|Golgi cisterna membrane|protein homodimerization activity|adenosine-diphosphatase activity|uridine-diphosphatase activity	ko00230,ko00240	Purine metabolism|Pyrimidine metabolism	GeneID:101746124	BMSK0010202	BGIBMGA007005,KWMTBOMO10455	soluble calcium-activated nucleotidase 1
LOC101741676	0.00297467	0.135489	0.277	0.17	1	17	1.629	F58A4.6	uncharacterized protein F58A4.6	--	--	--	--	GeneID:101741676	BMSK0009262	BGIBMGA012831,KWMTBOMO09561	uncharacterized protein F58A4.6
LOC101740093	0.000787012	0.22053	0.328	0.202	1	17	1.624	PP2703	arrestin domain-containing protein 4	GO:0005886,GO:0031410	plasma membrane|cytoplasmic vesicle	--	--	GeneID:101740093	BMSK0002449	BGIBMGA013509,KWMTBOMO02435	arrestin family protein Vdup1
LOC101738320	0.00136185	0.190354	0.343	0.212	1	17	1.618	RCJMB04_3b14	protein fem-1 homolog B-like isoform X1	GO:0005634,GO:0005737,GO:0006915,GO:0016567,GO:2000001	nucleus|cytoplasm|apoptotic process|protein ubiquitination|regulation of DNA damage checkpoint	--	--	GeneID:101738320	BMSK0007272	BGIBMGA005203,KWMTBOMO07493	protein fem-1 homolog B
LOC101744212	2.35914e-77	3.85105	0.985	0.609	5.34982e-73	17	1.617	CEV14	thyroid receptor-interacting protein 11-like isoform X1	--	--	--	--	GeneID:101744212	BMSK0014118	BGIBMGA009591,KWMTBOMO14662	thyroid receptor-interacting protein 11
LOC101747010	3.73714e-16	0.486681	0.971	0.602	8.47472e-12	17	1.613	ZAX	zinc finger homeobox protein 3 isoform X1	GO:0000122,GO:0000978,GO:0005634,GO:0008270,GO:0044212,GO:0045893	negative regulation of transcription by RNA polymerase II|RNA polymerase II proximal promoter sequence-specific DNA binding|nucleus|zinc ion binding|transcription regulatory region DNA binding|positive regulation of transcription, DNA-templated	ko04550	Signaling pathways regulating pluripotency of stem cells	GeneID:101747010	--	--	Zn finger homeodomain 2
LOC101735854	0.00419016	0.158606	0.263	0.163	1	17	1.613	CG4931	cytoplasmic FMR1-interacting protein	GO:0000340,GO:0000902,GO:0001745,GO:0005737,GO:0006417,GO:0007411,GO:0008360,GO:0022416,GO:0030031,GO:0030866,GO:0031209,GO:0033627,GO:0043005,GO:0045177,GO:0045202,GO:0050807,GO:0051491,GO:0060269	RNA 7-methylguanosine cap binding|cell morphogenesis|compound eye morphogenesis|cytoplasm|regulation of translation|axon guidance|regulation of cell shape|chaeta development|cell projection assembly|cortical actin cytoskeleton organization|SCAR complex|cell adhesion mediated by integrin|neuron projection|apical part of cell|synapse|regulation of synapse organization|positive regulation of filopodium assembly|centripetally migrating follicle cell migration	ko03013,ko04810,ko05130,ko05132	RNA transport|Regulation of actin cytoskeleton|Pathogenic Escherichia coli infection|Salmonella infection	GeneID:101735854	BMSK0014770	BGIBMGA004947,KWMTBOMO15202	Cytoplasmic FMR1-interacting protein Sra-1
LOC101740786	7.28639e-08	0.0832565	0.73	0.453	0.00165234	17	1.611	KIAA1568	protein sax-3	GO:0001656,GO:0001657,GO:0003148,GO:0003180,GO:0003184,GO:0003272,GO:0005886,GO:0007156,GO:0007411,GO:0007417,GO:0007420,GO:0008046,GO:0009986,GO:0016021,GO:0016199,GO:0021510,GO:0021891,GO:0030673,GO:0031290,GO:0032870,GO:0035385,GO:0035481,GO:0035904,GO:0042802,GO:0050772,GO:0050925,GO:0051964,GO:0060412,GO:0061364,GO:0070062	metanephros development|ureteric bud development|outflow tract septum morphogenesis|aortic valve morphogenesis|pulmonary valve morphogenesis|endocardial cushion formation|plasma membrane|homophilic cell adhesion via plasma membrane adhesion molecules|axon guidance|central nervous system development|brain development|axon guidance receptor activity|cell surface|integral component of membrane|axon midline choice point recognition|spinal cord development|olfactory bulb interneuron development|axolemma|retinal ganglion cell axon guidance|cellular response to hormone stimulus|Roundabout signaling pathway|positive regulation of Notch signaling pathway involved in heart induction|aorta development|identical protein binding|positive regulation of axonogenesis|negative regulation of negative chemotaxis|negative regulation of synapse assembly|ventricular septum morphogenesis|apoptotic process involved in luteolysis|extracellular exosome	ko04360,ko04361	Axon guidance|Axon regeneration	GeneID:101740786	BMSK0013378	BGIBMGA011580,KWMTBOMO13879	protein sax-3
LOC692966	2.08485e-07	0.537653	0.533	0.331	0.00472782	17	1.61	CG6601	ras small monomeric GTPase Rab6	GO:0000139,GO:0001745,GO:0003779,GO:0003924,GO:0005525,GO:0005794,GO:0005829,GO:0006886,GO:0006887,GO:0006890,GO:0006891,GO:0007293,GO:0007411,GO:0007602,GO:0008103,GO:0016192,GO:0030054,GO:0031410,GO:0031982,GO:0032482,GO:0042147,GO:0043025,GO:0043204,GO:0045202,GO:0045451,GO:0045467,GO:0050832,GO:0060078	Golgi membrane|compound eye morphogenesis|actin binding|GTPase activity|GTP binding|Golgi apparatus|cytosol|intracellular protein transport|exocytosis|retrograde vesicle-mediated transport, Golgi to ER|intra-Golgi vesicle-mediated transport|germarium-derived egg chamber formation|axon guidance|phototransduction|oocyte microtubule cytoskeleton polarization|vesicle-mediated transport|cell junction|cytoplasmic vesicle|vesicle|Rab protein signal transduction|retrograde transport, endosome to Golgi|neuronal cell body|perikaryon|synapse|pole plasm oskar mRNA localization|R7 cell development|defense response to fungus|regulation of postsynaptic membrane potential	--	--	GeneID:692966	--	--	RAS oncogene family member Rab6
LOC778478	0	0.939301	0.277	0.002	0	18	138.5	Gapr1	SCP-related protein	GO:0000139,GO:0005615,GO:0010634,GO:0010718,GO:0042803,GO:0070374	Golgi membrane|extracellular space|positive regulation of epithelial cell migration|positive regulation of epithelial to mesenchymal transition|protein homodimerization activity|positive regulation of ERK1 and ERK2 cascade	--	--	GeneID:778478	BMSK0008933	BGIBMGA003328,KWMTBOMO09255	SCP-related protein
LOC101735861	0	1.31401	0.4	0.004	0	18	100	--	uncharacterized protein LOC101735861	--	--	--	--	GeneID:101735861	--	--	uncharacterized LOC101735861
LOC101743728	0	1.61288	0.454	0.005	0	18	90.8	MCT14	monocarboxylate transporter 14	GO:0005887,GO:0008028,GO:0015293,GO:0015718	integral component of plasma membrane|monocarboxylic acid transmembrane transporter activity|symporter activity|monocarboxylic acid transport	--	--	GeneID:101743728	--	--	monocarboxylate transporter 14
LOC101737880	0	1.15596	0.346	0.004	0	18	86.5	--	fibrillin-1	--	--	--	--	GeneID:101737880	BMSK0005208	BGIBMGA002383,KWMTBOMO05350	multiple epidermal growth factor-like domains protein 10
LOC101737467	0	2.86505	0.846	0.014	0	18	60.429	--	neuronal acetylcholine receptor subunit alpha-5 isoform X1	--	--	--	--	GeneID:101737467	BMSK0015870	BGIBMGA014006,KWMTBOMO16284	neuronal acetylcholine receptor subunit alpha-5
LOC134201265	0	1.46605	0.415	0.007	0	18	59.286	--	--	--	--	--	--	GeneID:134201265	BMSK0010735	BGIBMGA008556,KWMTBOMO11072	uncharacterized LOC134201265
LOC101746113	0	2.27378	0.769	0.02	0	18	38.45	CG8095	integrin alpha-PS3-like precursor	GO:0001555,GO:0003344,GO:0005737,GO:0005886,GO:0005925,GO:0006909,GO:0007157,GO:0007160,GO:0007229,GO:0007391,GO:0007411,GO:0007431,GO:0007494,GO:0007508,GO:0007611,GO:0007613,GO:0007614,GO:0008305,GO:0008355,GO:0009925,GO:0016021,GO:0016324,GO:0016328,GO:0016339,GO:0016340,GO:0016477,GO:0030336,GO:0033627,GO:0035001,GO:0040011,GO:0042060,GO:0043277,GO:0045886,GO:0046982,GO:0048149	oocyte growth|pericardium morphogenesis|cytoplasm|plasma membrane|focal adhesion|phagocytosis|heterophilic cell-cell adhesion via plasma membrane cell adhesion molecules|cell-matrix adhesion|integrin-mediated signaling pathway|dorsal closure|axon guidance|salivary gland development|midgut development|larval heart development|learning or memory|memory|short-term memory|integrin complex|olfactory learning|basal plasma membrane|integral component of membrane|apical plasma membrane|lateral plasma membrane|calcium-dependent cell-cell adhesion via plasma membrane cell adhesion molecules|calcium-dependent cell-matrix adhesion|cell migration|negative regulation of cell migration|cell adhesion mediated by integrin|dorsal trunk growth, open tracheal system|locomotion|wound healing|apoptotic cell clearance|negative regulation of synaptic growth at neuromuscular junction|protein heterodimerization activity|behavioral response to ethanol	ko04151,ko04510,ko04512,ko04514,ko04810,ko05165,ko05410,ko05412,ko05414	PI3K-Akt signaling pathway|Focal adhesion|ECM-receptor interaction|Cell adhesion molecules (CAMs)|Regulation of actin cytoskeleton|Human papillomavirus infection|Hypertrophic cardiomyopathy (HCM)|Arrhythmogenic right ventricular cardiomyopathy (ARVC)|Dilated cardiomyopathy (DCM)	GeneID:101746113	BMSK0006871	BGIBMGA010454,KWMTBOMO07041	integrin alpha-PS3-like
LOC110385485	0	2.73193	0.792	0.021	0	18	37.714	CG1744	chaoptin-like	GO:0005886,GO:0007156,GO:0007601,GO:0016028,GO:0032528,GO:0035996,GO:0042052,GO:0046658,GO:0050896	plasma membrane|homophilic cell adhesion via plasma membrane adhesion molecules|visual perception|rhabdomere|microvillus organization|rhabdomere microvillus|rhabdomere development|anchored component of plasma membrane|response to stimulus	ko04935	Growth hormone synthesis, secretion and action	GeneID:110385485	BMSK0002792	BGIBMGA003511,KWMTBOMO02813	chaoptin
LOC101745185	0	1.69288	0.531	0.016	0	18	33.188	Ninj1	uncharacterized protein LOC114240117 isoform X1	GO:0001954,GO:0007155,GO:0016021,GO:0042246,GO:1990384	positive regulation of cell-matrix adhesion|cell adhesion|integral component of membrane|tissue regeneration|hyaloid vascular plexus regression	--	--	GeneID:101745185	BMSK0010775	BGIBMGA008227,KWMTBOMO11109	Ninjurin A
LOC101746202	0	3.66626	0.946	0.029	0	18	32.621	Rph3a	rabphilin-3A	GO:0005509,GO:0005544,GO:0005546,GO:0005829,GO:0006886,GO:0008021,GO:0008270,GO:0008430,GO:0017137,GO:0019898,GO:0030054,GO:0030141,GO:0030672,GO:0031594,GO:0032991,GO:0042301,GO:0043005,GO:0044877,GO:0045202,GO:0070679,GO:0098850,GO:0098981	calcium ion binding|calcium-dependent phospholipid binding|phosphatidylinositol-4,5-bisphosphate binding|cytosol|intracellular protein transport|synaptic vesicle|zinc ion binding|selenium binding|Rab GTPase binding|extrinsic component of membrane|cell junction|secretory granule|synaptic vesicle membrane|neuromuscular junction|protein-containing complex|phosphate ion binding|neuron projection|protein-containing complex binding|synapse|inositol 1,4,5 trisphosphate binding|extrinsic component of synaptic vesicle membrane|cholinergic synapse	--	--	GeneID:101746202	--	--	Rabphilin
CLIP3	0	1.72541	0.515	0.016	0	18	32.188	--	hemocyte protease-1	GO:0004252,GO:0005576,GO:0030133,GO:0042381,GO:0046872	serine-type endopeptidase activity|extracellular region|transport vesicle|hemolymph coagulation|metal ion binding	--	--	GeneID:732952	BMSK0003908	BGIBMGA010257,KWMTBOMO03996	clip domain serine protease 3
LOC101740023	1.11757e-202	1.0886	0.285	0.009	2.5343e-198	18	31.667	Cry	lambda-crystallin isoform X1	GO:0003857,GO:0005829,GO:0006631,GO:0042803,GO:0050104,GO:0070403	3-hydroxyacyl-CoA dehydrogenase activity|cytosol|fatty acid metabolic process|protein homodimerization activity|L-gulonate 3-dehydrogenase activity|NAD+ binding	ko00040	Pentose and glucuronate interconversions	GeneID:101740023	BMSK0012645	BGIBMGA000419,KWMTBOMO13037	beta Hydroxy acid dehydrogenase 1
LOC101741742	1.14268e-262	1.24061	0.377	0.012	2.59126e-258	18	31.417	OLFML2A	uncharacterized protein LOC114239430	GO:0005576	extracellular region	--	--	GeneID:101741742	BMSK0010986	BGIBMGA001979,KWMTBOMO11325	uncharacterized LOC101741742
LOC101746710	0	3.69646	0.623	0.02	0	18	31.15	CG42256	Down syndrome cell adhesion molecule-like protein Dscam2	GO:0005886,GO:0005887,GO:0007156,GO:0007411,GO:0030424,GO:0042802,GO:0048812,GO:0070593,GO:0098632	plasma membrane|integral component of plasma membrane|homophilic cell adhesion via plasma membrane adhesion molecules|axon guidance|axon|identical protein binding|neuron projection morphogenesis|dendrite self-avoidance|cell-cell adhesion mediator activity	--	--	GeneID:101746710	--	--	cell adhesion molecule Dscam2
Btr175	1.28897e-212	1.15778	0.308	0.01	2.923e-208	18	30.8	Cdh23	cadherin-23-like	GO:0005509,GO:0005886,GO:0007156,GO:0007605,GO:0007626,GO:0016021,GO:0032420,GO:0045177,GO:0047485,GO:0060122	calcium ion binding|plasma membrane|homophilic cell adhesion via plasma membrane adhesion molecules|sensory perception of sound|locomotory behavior|integral component of membrane|stereocilium|apical part of cell|protein N-terminus binding|inner ear receptor cell stereocilium organization	--	--	GeneID:751082	BMSK0003191	BGIBMGA013616,KWMTBOMO03243	cadherin-like membrane protein
LOC101737493	9.04577e-244	1.39514	0.362	0.012	2.05131e-239	18	30.167	SCOP1	prostaglandin E2 receptor EP2 subtype	GO:0004930,GO:0007601,GO:0007602,GO:0009881,GO:0016021,GO:0018298	G protein-coupled receptor activity|visual perception|phototransduction|photoreceptor activity|integral component of membrane|protein-chromophore linkage	ko04080,ko04750,ko04924,ko05163,ko05165,ko05200	Neuroactive ligand-receptor interaction|Inflammatory mediator regulation of TRP channels|Renin secretion|Human cytomegalovirus infection|Human papillomavirus infection|Pathways in cancer	GeneID:101737493	BMSK0006183	BGIBMGA011908,KWMTBOMO06346	prostaglandin E2 receptor EP2 subtype
LOC101746713	5.03394e-260	1.50716	0.408	0.014	1.14155e-255	18	29.143	SPON1	spondin-1	GO:0005576,GO:0007155,GO:0046872	extracellular region|cell adhesion|metal ion binding	--	--	GeneID:101746713	--	--	extracellular matrix protein f-spondin
CCE-un1	7.44031e-302	1.74762	0.462	0.016	1.68724e-297	18	28.875	UNQ869/PRO1887	carboxylesterase 3	--	--	--	--	GeneID:732947	--	--	carboxylesterase clade H, member 1
LOC101737252	8.20919e-292	1.56089	0.469	0.017	1.8616e-287	18	27.588	CHRNB3	neuronal acetylcholine receptor subunit beta-4-like	GO:0004888,GO:0005887,GO:0005892,GO:0007165,GO:0007268,GO:0007271,GO:0007274,GO:0022848,GO:0030054,GO:0034220,GO:0035094,GO:0042391,GO:0043005,GO:0045202,GO:0045211,GO:0050877	transmembrane signaling receptor activity|integral component of plasma membrane|acetylcholine-gated channel complex|signal transduction|chemical synaptic transmission|synaptic transmission, cholinergic|neuromuscular synaptic transmission|acetylcholine-gated cation-selective channel activity|cell junction|ion transmembrane transport|response to nicotine|regulation of membrane potential|neuron projection|synapse|postsynaptic membrane|nervous system process	--	--	GeneID:101737252	--	--	neuronal acetylcholine receptor subunit beta-4
LOC101739604	0	2.24634	0.654	0.025	0	18	26.16	--	uncharacterized protein LOC101739604 isoform X1	--	--	--	--	GeneID:101739604	BMSK0009128	BGIBMGA013078	uncharacterized LOC101739604
LOC101737730	3.48202e-242	1.29663	0.431	0.017	7.89617e-238	18	25.353	Gm1157	adhesive plaque matrix protein isoform X1	GO:0005881	cytoplasmic microtubule	--	--	GeneID:101737730	BMSK0007678	BGIBMGA001182,KWMTBOMO07905	adhesive plaque matrix protein
LOC105841272	2.67822e-170	1.05703	0.3	0.012	6.0734e-166	18	25	CG7996	uncharacterized protein LOC114250468 isoform X1	GO:0004252,GO:0005576,GO:0006508,GO:0007311,GO:0008063,GO:0008233,GO:0008236,GO:0009950,GO:0016485	serine-type endopeptidase activity|extracellular region|proteolysis|maternal specification of dorsal/ventral axis, oocyte, germ-line encoded|Toll signaling pathway|peptidase activity|serine-type peptidase activity|dorsal/ventral axis specification|protein processing	--	--	GeneID:105841272	BMSK0000777	BGIBMGA003258,KWMTBOMO00723	uncharacterized LOC105841272
LOC101744283	0	2.46788	0.731	0.031	0	18	23.581	SCARB1	lysosome membrane protein 2	GO:0001530,GO:0001540,GO:0001875,GO:0001935,GO:0005737,GO:0005887,GO:0005901,GO:0006707,GO:0008035,GO:0009986,GO:0010867,GO:0010886,GO:0010899,GO:0015914,GO:0015920,GO:0030169,GO:0032497,GO:0033344,GO:0034186,GO:0034375,GO:0034383,GO:0034384,GO:0035461,GO:0042632,GO:0043231,GO:0043534,GO:0043654,GO:0043691,GO:0044406,GO:0050892,GO:0051000,GO:0070328,GO:0070506,GO:0070508	lipopolysaccharide binding|amyloid-beta binding|lipopolysaccharide receptor activity|endothelial cell proliferation|cytoplasm|integral component of plasma membrane|caveola|cholesterol catabolic process|high-density lipoprotein particle binding|cell surface|positive regulation of triglyceride biosynthetic process|positive regulation of cholesterol storage|regulation of phosphatidylcholine catabolic process|phospholipid transport|lipopolysaccharide transport|low-density lipoprotein particle binding|detection of lipopolysaccharide|cholesterol efflux|apolipoprotein A-I binding|high-density lipoprotein particle remodeling|low-density lipoprotein particle clearance|high-density lipoprotein particle clearance|vitamin transmembrane transport|cholesterol homeostasis|intracellular membrane-bounded organelle|blood vessel endothelial cell migration|recognition of apoptotic cell|reverse cholesterol transport|adhesion of symbiont to host|intestinal absorption|positive regulation of nitric-oxide synthase activity|triglyceride homeostasis|high-density lipoprotein particle receptor activity|cholesterol import	ko04145,ko04913,ko04925,ko04927,ko04934,ko04975,ko04976,ko04977,ko04979,ko05160	Phagosome|Ovarian steroidogenesis|Aldosterone synthesis and secretion|Cortisol synthesis and secretion|Cushing syndrome|Fat digestion and absorption|Bile secretion|Vitamin digestion and absorption|Cholesterol metabolism|Hepatitis C	GeneID:101744283	BMSK0006992	BGIBMGA010396,KWMTBOMO07176	lysosome membrane protein 2
LOC119630217	0	2.67572	0.808	0.036	0	18	22.444	TEgg107a03.1	uncharacterized protein LOC114251335 isoform X1	GO:0005096,GO:0005622,GO:0006886,GO:0017137,GO:0090630	GTPase activator activity|intracellular|intracellular protein transport|Rab GTPase binding|activation of GTPase activity	--	--	GeneID:119630217	--	--	serine-rich adhesin for platelets
LOC101735714	5.15007e-130	1.12347	0.277	0.013	1.16788e-125	18	21.308	--	uncharacterized protein LOC101735714	--	--	--	--	GeneID:101735714	--	--	uncharacterized LOC101735714
LOC101742640	4.33103e-288	1.87766	0.592	0.028	9.82148e-284	18	21.143	GBA	glucosylceramidase	GO:0004348,GO:0005765,GO:0006665	glucosylceramidase activity|lysosomal membrane|sphingolipid metabolic process	ko00511,ko00600,ko04142	Other glycan degradation|Sphingolipid metabolism|Lysosome	GeneID:101742640	--	--	lysosomal acid glucosylceramidase
LOC101740800	0	2.08539	0.731	0.035	0	18	20.886	P	P protein isoform X2	--	--	--	--	GeneID:101740800	BMSK0013607	BGIBMGA011389,KWMTBOMO14102	OCA2 melanosomal transmembrane protein hoepel1
LOC101741708	0	2.0898	0.646	0.031	0	18	20.839	BAT1	b(0,+)-type amino acid transporter 1 isoform X1	GO:0005886,GO:0005887,GO:0015175,GO:0015179,GO:0015184,GO:0015804,GO:0015811,GO:0016324,GO:0031526,GO:0042605,GO:0050900,GO:0065003	plasma membrane|integral component of plasma membrane|neutral amino acid transmembrane transporter activity|L-amino acid transmembrane transporter activity|L-cystine transmembrane transporter activity|neutral amino acid transport|L-cystine transport|apical plasma membrane|brush border membrane|peptide antigen binding|leukocyte migration|protein-containing complex assembly	ko04974	Protein digestion and absorption	GeneID:101741708	--	--	b(0,+)-type amino acid transporter 1
LOC101745090	0	1.96647	0.638	0.031	0	18	20.581	--	uncharacterized protein LOC101745090	--	--	--	--	GeneID:101745090	BMSK0014375	BGIBMGA012219,KWMTBOMO14793	uncharacterized LOC101745090
LOC101735679	0	3.23236	0.892	0.045	0	18	19.822	GALK1	galactokinase isoform X1	GO:0004335,GO:0005524,GO:0005534,GO:0005737,GO:0005829,GO:0033499	galactokinase activity|ATP binding|galactose binding|cytoplasm|cytosol|galactose catabolic process via UDP-galactose	ko00052,ko00520	Galactose metabolism|Amino sugar and nucleotide sugar metabolism	GeneID:101735679	--	--	galactokinase
LOC101742351	1.65092e-250	1.97298	0.546	0.028	3.74379e-246	18	19.5	D8Ertd354e	heparan-alpha-glucosaminide N-acetyltransferase	GO:0005765,GO:0007041,GO:0015019,GO:0016021,GO:0016746,GO:0051259	lysosomal membrane|lysosomal transport|heparan-alpha-glucosaminide N-acetyltransferase activity|integral component of membrane|transferase activity, transferring acyl groups|protein complex oligomerization	ko00531,ko04142	Glycosaminoglycan degradation|Lysosome	GeneID:101742351	--	--	Heparan-alpha-glucosaminide N-acetyltransferase
LOC101746507	2.04492e-230	1.91272	0.508	0.027	4.63726e-226	18	18.815	CG1106	gelsolin-like	GO:0003779,GO:0005576,GO:0005829,GO:0005884,GO:0030041,GO:0046872,GO:0051015	actin binding|extracellular region|cytosol|actin filament|actin filament polymerization|metal ion binding|actin filament binding	ko04666,ko04810,ko05203	Fc gamma R-mediated phagocytosis|Regulation of actin cytoskeleton|Viral carcinogenesis	GeneID:101746507	--	--	gelsolin
LOC101744175	6.10782e-260	1.63272	0.6	0.032	1.38507e-255	18	18.75	--	uncharacterized protein LOC101744175	--	--	--	--	GeneID:101744175	BMSK0014104	BGIBMGA009599,KWMTBOMO14648	vitellogenin-like lipoprotein
st4	0	2.38373	0.8	0.043	0	18	18.605	Tret1	facilitated trehalose transporter Tret1-2 homolog	GO:0005886,GO:0015574,GO:0015771,GO:0016021	plasma membrane|trehalose transmembrane transporter activity|trehalose transport|integral component of membrane	--	--	GeneID:100329156	--	--	sugar transporter 4
LOC101746787	0	2.87738	0.815	0.044	0	18	18.523	ALDH18A1	delta-1-pyrroline-5-carboxylate synthase isoform X2	GO:0004349,GO:0004350,GO:0005524,GO:0005739,GO:0005743,GO:0006536,GO:0006561,GO:0019240,GO:0055129	glutamate 5-kinase activity|glutamate-5-semialdehyde dehydrogenase activity|ATP binding|mitochondrion|mitochondrial inner membrane|glutamate metabolic process|proline biosynthetic process|citrulline biosynthetic process|L-proline biosynthetic process	ko00330	Arginine and proline metabolism	GeneID:101746787	BMSK0006352	BGIBMGA011634,KWMTBOMO06514	Delta[1]-pyrroline-5-carboxylate synthase
LOC101737358	0	3.14066	0.931	0.052	0	18	17.904	CG4322	G-protein coupled receptor moody isoform X1	GO:0004930,GO:0005886,GO:0005919,GO:0007186,GO:0007419,GO:0008366,GO:0016021,GO:0019991,GO:0030866,GO:0035095,GO:0048148,GO:0048149,GO:0060857	G protein-coupled receptor activity|plasma membrane|pleated septate junction|G protein-coupled receptor signaling pathway|ventral cord development|axon ensheathment|integral component of membrane|septate junction assembly|cortical actin cytoskeleton organization|behavioral response to nicotine|behavioral response to cocaine|behavioral response to ethanol|establishment of glial blood-brain barrier	--	--	GeneID:101737358	BMSK0013710	BGIBMGA011122,KWMTBOMO14210	G-protein coupled receptor moody
LOC101738493	4.78941e-173	1.22729	0.423	0.024	1.08609e-168	18	17.625	DSPG3	toll-like receptor 7 isoform X1	GO:0005576	extracellular region	ko04014	Ras signaling pathway	GeneID:101738493	BMSK0000312	BGIBMGA000544,KWMTBOMO00295	leucine-rich repeat-containing larval translucida
Scr-c	0	2.80892	0.823	0.048	0	18	17.146	Malrd1	MAM and LDL-receptor class A domain-containing protein 2-like	GO:0005737,GO:0005794,GO:0016021,GO:0030659,GO:0042632,GO:0070858	cytoplasm|Golgi apparatus|integral component of membrane|cytoplasmic vesicle membrane|cholesterol homeostasis|negative regulation of bile acid biosynthetic process	--	--	GeneID:100188966	BMSK0015652	BGIBMGA004577,KWMTBOMO16067	scavenger receptor type C
LOC101746897	3.48225e-153	1.29938	0.377	0.022	7.89671e-149	18	17.136	ZIP3	zinc transporter ZIP3	GO:0000902,GO:0001701,GO:0005385,GO:0005886,GO:0016021,GO:0043029,GO:0048701,GO:0060173,GO:0071577	cell morphogenesis|in utero embryonic development|zinc ion transmembrane transporter activity|plasma membrane|integral component of membrane|T cell homeostasis|embryonic cranial skeleton morphogenesis|limb development|zinc ion transmembrane transport	--	--	GeneID:101746897	BMSK0013225	BGIBMGA011510,KWMTBOMO13726	Zinc/iron regulated transporter-related protein 88E
LOC101742586	2.10001e-227	1.6708	0.562	0.033	4.7622e-223	18	17.03	--	uncharacterized protein LOC101742586 isoform X1	--	--	--	--	GeneID:101742586	--	--	uncharacterized LOC101742586
LOC101740969	6.46495e-100	1.02678	0.254	0.015	1.46606e-95	18	16.933	--	endonuclease-reverse transcriptase	GO:0003964,GO:0006310,GO:0009036,GO:0032197,GO:0032199,GO:0046872,GO:0090305	RNA-directed DNA polymerase activity|DNA recombination|type II site-specific deoxyribonuclease activity|transposition, RNA-mediated|reverse transcription involved in RNA-mediated transposition|metal ion binding|nucleic acid phosphodiester bond hydrolysis	--	--	GeneID:101740969	BMSK0007502	BGIBMGA000884,KWMTBOMO16561	lipopolysaccharide-induced tumor necrosis factor-alpha factor homolog
LOC105842669	5.30902e-266	2.23364	0.654	0.039	1.20393e-261	18	16.769	--	uncharacterized protein LOC105842669	--	--	--	--	GeneID:105842669	BMSK0009697	BGIBMGA014533,KWMTBOMO09999	uncharacterized LOC105842669
LOC101745117	7.42447e-131	1.11938	0.346	0.021	1.68365e-126	18	16.476	--	uncharacterized protein LOC101745117	--	--	--	--	GeneID:101745117	BMSK0014867	BGIBMGA005144,KWMTBOMO15306	uncharacterized LOC101745117
LOC105842345	2.21971e-226	1.8591	0.585	0.036	5.03363e-222	18	16.25	--	uncharacterized protein LOC105842345 isoform X3	--	--	--	--	GeneID:105842345	BMSK0005211	BGIBMGA002536,KWMTBOMO05352	uncharacterized LOC105842345
LOC101745563	8.25591e-177	1.47209	0.492	0.032	1.87219e-172	18	15.375	--	PREDICTED: uncharacterized protein LOC106712391 isoform X1	--	--	--	--	GeneID:101745563	--	--	uncharacterized LOC101745563
LOC101735354	3.22397e-189	1.82904	0.562	0.04	7.31101e-185	18	14.05	Lpsb	selenium-binding protein 1 isoform X1	GO:0001650,GO:0005730,GO:0005829,GO:0008430,GO:0015031,GO:0016020,GO:0018549,GO:0050873	fibrillar center|nucleolus|cytosol|selenium binding|protein transport|membrane|methanethiol oxidase activity|brown fat cell differentiation	ko00920	Sulfur metabolism	GeneID:101735354	BMSK0006582	BGIBMGA012019,KWMTBOMO06741	methanethiol oxidase
LOC101738273	5.81448e-91	0.936866	0.277	0.02	1.31855e-86	18	13.85	PLB1	phospholipase B1, membrane-associated	GO:0004622,GO:0004623,GO:0016021,GO:0016042,GO:0016324,GO:0102567,GO:0102568	lysophospholipase activity|phospholipase A2 activity|integral component of membrane|lipid catabolic process|apical plasma membrane|phospholipase A2 activity (consuming 1,2-dipalmitoylphosphatidylcholine)|phospholipase A2 activity consuming 1,2-dioleoylphosphatidylethanolamine)	ko00564,ko00565,ko00590,ko00591,ko00592,ko04977	Glycerophospholipid metabolism|Ether lipid metabolism|Arachidonic acid metabolism|Linoleic acid metabolism|alpha-Linolenic acid metabolism|Vitamin digestion and absorption	GeneID:101738273	BMSK0004677	BGIBMGA009899,KWMTBOMO04784	phospholipase B1, membrane-associated
LOC101735761	2.07053e-105	1.05267	0.331	0.024	4.69533e-101	18	13.792	JSP1	dual specificity protein phosphatase 22 isoform X1	GO:0000122,GO:0000188,GO:0002710,GO:0004725,GO:0004726,GO:0005634,GO:0005737,GO:0005829,GO:0005886,GO:0006470,GO:0006915,GO:0007179,GO:0007275,GO:0008138,GO:0008283,GO:0030336,GO:0031941,GO:0035335,GO:0042127,GO:0046330,GO:0050860,GO:0050868,GO:0051895,GO:0061851,GO:0071364,GO:1903996,GO:1990782	negative regulation of transcription by RNA polymerase II|inactivation of MAPK activity|negative regulation of T cell mediated immunity|protein tyrosine phosphatase activity|non-membrane spanning protein tyrosine phosphatase activity|nucleus|cytoplasm|cytosol|plasma membrane|protein dephosphorylation|apoptotic process|transforming growth factor beta receptor signaling pathway|multicellular organism development|protein tyrosine/serine/threonine phosphatase activity|cell proliferation|negative regulation of cell migration|filamentous actin|peptidyl-tyrosine dephosphorylation|regulation of cell proliferation|positive regulation of JNK cascade|negative regulation of T cell receptor signaling pathway|negative regulation of T cell activation|negative regulation of focal adhesion assembly|leading edge of lamellipodium|cellular response to epidermal growth factor stimulus|negative regulation of non-membrane spanning protein tyrosine kinase activity|protein tyrosine kinase binding	--	--	GeneID:101735761	--	--	dual specificity protein phosphatase 22
LOC101740941	1.1719e-169	1.45074	0.531	0.039	2.65752e-165	18	13.615	P	P protein-like isoform X1	--	--	--	--	GeneID:101740941	BMSK0013609	BGIBMGA011391,KWMTBOMO14107	P protein
LOC101743034	1.11418e-130	1.29351	0.408	0.03	2.52662e-126	18	13.6	Sardh	sarcosine dehydrogenase, mitochondrial	GO:0005542,GO:0005737,GO:0005739,GO:0005759,GO:0008480,GO:0016491,GO:0035999,GO:0050660,GO:1901053	folic acid binding|cytoplasm|mitochondrion|mitochondrial matrix|sarcosine dehydrogenase activity|oxidoreductase activity|tetrahydrofolate interconversion|flavin adenine dinucleotide binding|sarcosine catabolic process	ko00260	Glycine, serine and threonine metabolism	GeneID:101743034	BMSK0008576	BGIBMGA007848,KWMTBOMO08849	Sarcosine dehydrogenase
LOC101738869	0	3.51023	0.938	0.069	0	18	13.594	CG3254	polypeptide N-acetylgalactosaminyltransferase 2	GO:0000139,GO:0004653,GO:0005794,GO:0005795,GO:0006486,GO:0009312,GO:0016021,GO:0030246,GO:0046872	Golgi membrane|polypeptide N-acetylgalactosaminyltransferase activity|Golgi apparatus|Golgi stack|protein glycosylation|oligosaccharide biosynthetic process|integral component of membrane|carbohydrate binding|metal ion binding	ko00512,ko00514	Mucin type O-glycan biosynthesis|Other types of O-glycan biosynthesis	GeneID:101738869	--	--	polypeptide N-acetylgalactosaminyltransferase 2
LOC101744721	0	3.58888	0.946	0.07	0	18	13.514	Y45F10B.10	uncharacterized protein LOC101744721 isoform X1	--	--	--	--	GeneID:101744721	--	--	protein qui-1
NGR-B1	0	3.72915	0.962	0.072	0	18	13.361	si:dkey-249o24.2	calcitonin receptor	GO:0001525,GO:0001756,GO:0004948,GO:0005886,GO:0007166,GO:0016021,GO:0048844,GO:0055064	angiogenesis|somitogenesis|calcitonin receptor activity|plasma membrane|cell surface receptor signaling pathway|integral component of membrane|artery morphogenesis|chloride ion homeostasis	ko04080,ko04270	Neuroactive ligand-receptor interaction|Vascular smooth muscle contraction	GeneID:100187553	--	--	Diuretic hormone 31 Receptor
LOC101736567	8.57859e-104	1.00692	0.331	0.025	1.94537e-99	18	13.24	BGIBMGA011563	stearoyl-CoA desaturase 5	GO:0006633,GO:0016021,GO:0016717,GO:0017105,GO:0042811,GO:0046872	fatty acid biosynthetic process|integral component of membrane|oxidoreductase activity, acting on paired donors, with oxidation of a pair of donors resulting in the reduction of molecular oxygen to two molecules of water|acyl-CoA delta11-desaturase activity|pheromone biosynthetic process|metal ion binding	ko01040,ko03320,ko04152,ko04212	Biosynthesis of unsaturated fatty acids|PPAR signaling pathway|AMPK signaling pathway|Longevity regulating pathway - worm	GeneID:101736567	--	--	stearoyl-CoA desaturase 5
LOC101736393	5.24885e-109	1.32567	0.354	0.027	1.19028e-104	18	13.111	RAB26	ras-related protein Rab-37 isoform X1	GO:0000139,GO:0003924,GO:0005525,GO:0006886,GO:0017157,GO:0019002,GO:0030667,GO:0031226,GO:0032482,GO:0035272,GO:0043001,GO:0045055,GO:0098993,GO:0099575	Golgi membrane|GTPase activity|GTP binding|intracellular protein transport|regulation of exocytosis|GMP binding|secretory granule membrane|intrinsic component of plasma membrane|Rab protein signal transduction|exocrine system development|Golgi to plasma membrane protein transport|regulated exocytosis|anchored component of synaptic vesicle membrane|regulation of protein catabolic process at presynapse, modulating synaptic transmission	--	--	GeneID:101736393	BMSK0005672	BGIBMGA006955,KWMTBOMO05838	RAS oncogene family member Rab26
LOC101739258	4.08325e-150	1.36177	0.485	0.037	9.25958e-146	18	13.108	CG15444	sodium- and chloride-dependent GABA transporter ine	GO:0005034,GO:0005328,GO:0005886,GO:0006836,GO:0009414,GO:0016021,GO:0016323,GO:0019226,GO:0042065,GO:0042066,GO:0047484,GO:0050891	osmosensor activity|neurotransmitter:sodium symporter activity|plasma membrane|neurotransmitter transport|response to water deprivation|integral component of membrane|basolateral plasma membrane|transmission of nerve impulse|glial cell growth|perineurial glial growth|regulation of response to osmotic stress|multicellular organismal water homeostasis	--	--	GeneID:101739258	--	--	solute carrier family 6 member inebriated
LOC101747029	4.50432e-189	1.78162	0.623	0.049	1.02145e-184	18	12.714	ARA55	transforming growth factor beta-1-induced transcript 1 protein isoform X2	--	--	--	--	GeneID:101747029	BMSK0004181	BGIBMGA014241,KWMTBOMO04249	transforming growth factor beta-1-induced transcript 1 protein
LOC101738718	3.98615e-278	2.67045	0.862	0.068	9.0394e-274	18	12.676	Ptprn2	receptor-type tyrosine-protein phosphatase N2 isoform X1	GO:0004725,GO:0005737,GO:0005788,GO:0006629,GO:0007269,GO:0030054,GO:0030141,GO:0030285,GO:0030667,GO:0030672,GO:0034260,GO:0035773,GO:0043195,GO:0043235	protein tyrosine phosphatase activity|cytoplasm|endoplasmic reticulum lumen|lipid metabolic process|neurotransmitter secretion|cell junction|secretory granule|integral component of synaptic vesicle membrane|secretory granule membrane|synaptic vesicle membrane|negative regulation of GTPase activity|insulin secretion involved in cellular response to glucose stimulus|terminal bouton|receptor complex	ko04940	Type I diabetes mellitus	GeneID:101738718	BMSK0005431	BGIBMGA006582,KWMTBOMO05587	receptor-type tyrosine-protein phosphatase N2
LOC101742581	4.44251e-100	0.997986	0.338	0.027	1.00743e-95	18	12.519	CG33653	calcium-dependent secretion activator isoform X3	GO:0005509,GO:0007269,GO:0008021,GO:0008289,GO:0015031,GO:0016079,GO:0016192,GO:0030054,GO:0030659,GO:0035249,GO:0045202,GO:0045956,GO:1990504	calcium ion binding|neurotransmitter secretion|synaptic vesicle|lipid binding|protein transport|synaptic vesicle exocytosis|vesicle-mediated transport|cell junction|cytoplasmic vesicle membrane|synaptic transmission, glutamatergic|synapse|positive regulation of calcium ion-dependent exocytosis|dense core granule exocytosis	--	--	GeneID:101742581	--	--	calcium-dependent secretion activator 1
Let-2	1.15567e-303	3.20623	0.908	0.073	2.62072e-299	18	12.438	--	collagen alpha-1(IV) chain	GO:0005201,GO:0005581,GO:0005604	extracellular matrix structural constituent|collagen trimer|basement membrane	--	--	GeneID:692625	BMSK0001981	BGIBMGA014039,KWMTBOMO01975	Collagen type IV alpha 1
LOC101742928	8.38144e-306	3.23964	0.915	0.074	1.90066e-301	18	12.365	CG17795	probable G-protein coupled receptor Mth-like 2	GO:0004930,GO:0005886,GO:0007166,GO:0007186,GO:0008340,GO:0016021,GO:0042594	G protein-coupled receptor activity|plasma membrane|cell surface receptor signaling pathway|G protein-coupled receptor signaling pathway|determination of adult lifespan|integral component of membrane|response to starvation	--	--	GeneID:101742928	BMSK0014777	BGIBMGA004952,KWMTBOMO15209	probable G-protein coupled receptor Mth-like 2
LOC101743813	4.49129e-105	1.10194	0.369	0.03	1.01849e-100	18	12.3	--	uncharacterized LOC101743813 precursor	--	--	--	--	GeneID:101743813	--	--	uncharacterized LOC101743813
LOC119630115	3.04654e-107	1.08248	0.385	0.032	6.90864e-103	18	12.031	--	uncharacterized protein LOC110373630	--	--	--	--	GeneID:119630115	--	--	uncharacterized LOC119630115
Fatp	2.37309e-136	1.7211	0.492	0.042	5.38145e-132	18	11.714	QtsA-13277	fatty acid transport protein	GO:0000166,GO:0004467,GO:0005789,GO:0015908,GO:0016021,GO:0031957	nucleotide binding|long-chain fatty acid-CoA ligase activity|endoplasmic reticulum membrane|fatty acid transport|integral component of membrane|very long-chain fatty acid-CoA ligase activity	ko03320,ko04931	PPAR signaling pathway|Insulin resistance	GeneID:100174941	BMSK0001873	BGIBMGA006185,KWMTBOMO01857	fatty acid transport protein
LOC101746525	3.84045e-283	3.08347	0.931	0.08	8.70899e-279	18	11.638	CG5583	DNA-binding protein D-ETS-4 isoform X2	GO:0000981,GO:0005634,GO:0006357,GO:0030154,GO:0043565	DNA-binding transcription factor activity, RNA polymerase II-specific|nucleus|regulation of transcription by RNA polymerase II|cell differentiation|sequence-specific DNA binding	ko04361	Axon regeneration	GeneID:101746525	BMSK0010585	BGIBMGA008358,KWMTBOMO10875	DNA-binding protein D-ETS-4
LOC101743002	1.42016e-222	2.32291	0.769	0.068	3.22049e-218	18	11.309	si:dkey-81h8.2	LOW QUALITY PROTEIN: cartilage oligomeric matrix protein	GO:0005509,GO:0005576,GO:0007155,GO:0008201	calcium ion binding|extracellular region|cell adhesion|heparin binding	ko04145,ko04151,ko04510,ko04512,ko05144,ko05165	Phagosome|PI3K-Akt signaling pathway|Focal adhesion|ECM-receptor interaction|Malaria|Human papillomavirus infection	GeneID:101743002	BMSK0010961	BGIBMGA001836,KWMTBOMO11302	Thrombospondin
LOC101739105	3.91559e-220	2.45493	0.777	0.071	8.87938e-216	18	10.944	Aa2-020	androgen-induced gene 1 protein-like isoform X1	GO:0005886,GO:0012505,GO:0016021	plasma membrane|endomembrane system|integral component of membrane	--	--	GeneID:101739105	--	--	androgen-dependent TFPI-regulating protein
LOC101736620	5.94726e-249	2.82343	0.869	0.081	1.34866e-244	18	10.728	COL4A5	collagen alpha-2(IV) chain	--	--	ko04151,ko04510,ko04512,ko04926,ko04933,ko04974,ko05146,ko05165,ko05200,ko05222	PI3K-Akt signaling pathway|Focal adhesion|ECM-receptor interaction|Relaxin signaling pathway|AGE-RAGE signaling pathway in diabetic complications|Protein digestion and absorption|Amoebiasis|Human papillomavirus infection|Pathways in cancer|Small cell lung cancer	GeneID:101736620	BMSK0001980	BGIBMGA014040,KWMTBOMO01973	Collagen alpha-1(IV) chain viking
LOC101745869	1.07036e-296	4.11432	1	0.098	2.42725e-292	18	10.204	Flt-1	vascular endothelial growth factor receptor 1 isoform X2	GO:0000186,GO:0001525,GO:0001666,GO:0004714,GO:0004888,GO:0005021,GO:0005524,GO:0005615,GO:0005737,GO:0005768,GO:0005886,GO:0005887,GO:0006468,GO:0006935,GO:0006940,GO:0007565,GO:0007568,GO:0009968,GO:0014823,GO:0016477,GO:0018108,GO:0019838,GO:0030154,GO:0030335,GO:0030522,GO:0032355,GO:0043066,GO:0043235,GO:0045471,GO:0046777,GO:0048010,GO:0048514,GO:0048598,GO:0048661,GO:0060252,GO:0070374,GO:0071456,GO:0097421,GO:1903671,GO:1904046	activation of MAPKK activity|angiogenesis|response to hypoxia|transmembrane receptor protein tyrosine kinase activity|transmembrane signaling receptor activity|vascular endothelial growth factor-activated receptor activity|ATP binding|extracellular space|cytoplasm|endosome|plasma membrane|integral component of plasma membrane|protein phosphorylation|chemotaxis|regulation of smooth muscle contraction|female pregnancy|aging|negative regulation of signal transduction|response to activity|cell migration|peptidyl-tyrosine phosphorylation|growth factor binding|cell differentiation|positive regulation of cell migration|intracellular receptor signaling pathway|response to estradiol|negative regulation of apoptotic process|receptor complex|response to ethanol|protein autophosphorylation|vascular endothelial growth factor receptor signaling pathway|blood vessel morphogenesis|embryonic morphogenesis|positive regulation of smooth muscle cell proliferation|positive regulation of glial cell proliferation|positive regulation of ERK1 and ERK2 cascade|cellular response to hypoxia|liver regeneration|negative regulation of sprouting angiogenesis|negative regulation of vascular endothelial growth factor production	ko04010,ko04014,ko04015,ko04066,ko04151,ko04510,ko05202,ko05323	MAPK signaling pathway|Ras signaling pathway|Rap1 signaling pathway|HIF-1 signaling pathway|PI3K-Akt signaling pathway|Focal adhesion|Transcriptional misregulation in cancer|Rheumatoid arthritis	GeneID:101745869	BMSK0007677	BGIBMGA001183,KWMTBOMO07904	PDGF- and VEGF-receptor related
Ser-4	1.31717e-82	1.18539	0.354	0.035	2.98695e-78	18	10.114	--	5-hydroxytryptamine receptor	GO:0004930,GO:0005886,GO:0016021	G protein-coupled receptor activity|plasma membrane|integral component of membrane	ko04024,ko04080,ko04726,ko04742	cAMP signaling pathway|Neuroactive ligand-receptor interaction|Serotonergic synapse|Taste transduction	GeneID:693054	--	--	serotonin receptor 4
LOC105841243	5.43432e-153	2.15456	0.615	0.061	1.23234e-148	18	10.082	WHITE2	ATP-binding cassette sub-family G member 1-like isoform X1	--	--	ko02010	ABC transporters	GeneID:105841243	BMSK0006454	BGIBMGA011680,KWMTBOMO06607	ATP-binding cassette subfamily G member 4
LOC101740657	2.03367e-189	2.1971	0.754	0.075	4.61176e-185	18	10.053	CG10641	EF-hand domain-containing protein D2 homolog	GO:0005509,GO:0005886,GO:0005927,GO:0007498	calcium ion binding|plasma membrane|muscle tendon junction|mesoderm development	--	--	GeneID:101740657	--	--	EF-hand domain-containing protein D2 homolog Swip-1
LOC119628993	1.33345e-184	2.17209	0.746	0.075	3.02386e-180	18	9.947	AAEL003512	lens fiber major intrinsic protein-like	GO:0015267,GO:0016021	channel activity|integral component of membrane	--	--	GeneID:119628993	BMSK0005248		aquaporin AQPAe.a
LOC101744412	3.49579e-150	1.78055	0.631	0.064	7.92739e-146	18	9.859	CG4322	G-protein coupled receptor moody-like isoform X1	GO:0004930,GO:0005886,GO:0005919,GO:0007186,GO:0007419,GO:0008366,GO:0016021,GO:0019991,GO:0030866,GO:0035095,GO:0048148,GO:0048149,GO:0060857	G protein-coupled receptor activity|plasma membrane|pleated septate junction|G protein-coupled receptor signaling pathway|ventral cord development|axon ensheathment|integral component of membrane|septate junction assembly|cortical actin cytoskeleton organization|behavioral response to nicotine|behavioral response to cocaine|behavioral response to ethanol|establishment of glial blood-brain barrier	--	--	GeneID:101744412	BMSK0010691	BGIBMGA008534,KWMTBOMO11033	G-protein coupled receptor moody
LOC101738653	5.58348e-64	1.04083	0.285	0.029	1.26617e-59	18	9.828	--	uncharacterized protein LOC101735960	--	--	--	--	GeneID:101738653	BMSK0000994	BGIBMGA009798,KWMTBOMO00934	uncharacterized LOC101738653
LOC732926	3.40378e-121	1.50876	0.554	0.059	7.71875e-117	18	9.39	--	tetraspanin E118	GO:0016021	integral component of membrane	ko04142,ko05205	Lysosome|Proteoglycans in cancer	GeneID:732926	--	--	tetraspanin E118
LOC101737430	1.17967e-64	1.41356	0.308	0.033	2.67513e-60	18	9.333	TMEM205	transmembrane protein 205	GO:0016021	integral component of membrane	--	--	GeneID:101737430	BMSK0003064	BGIBMGA005790,KWMTBOMO03124	transmembrane protein 205
LOC101745275	7.39672e-102	1.29322	0.477	0.052	1.67735e-97	18	9.173	CG9317	carcinine transporter isoform X1	GO:0001504,GO:0005326,GO:0005886,GO:0007601,GO:0016021,GO:0043679,GO:0046956,GO:0050908,GO:1905130,GO:1905131	neurotransmitter uptake|neurotransmitter transporter activity|plasma membrane|visual perception|integral component of membrane|axon terminus|positive phototaxis|detection of light stimulus involved in visual perception|carcinine import across plasma membrane|carcinine transmembrane transporter activity	ko05231	Choline metabolism in cancer	GeneID:101745275	BMSK0009638	BGIBMGA013186,KWMTBOMO09956	carcinine transporter
LOC101735954	2.92491e-100	1.36842	0.477	0.052	6.63282e-96	18	9.173	CG43782	PREDICTED: probable RNA-binding protein orb2 isoform X3	GO:0000900,GO:0003723,GO:0003729,GO:0003730,GO:0005634,GO:0005737,GO:0005829,GO:0007141,GO:0007283,GO:0007288,GO:0007291,GO:0007616,GO:0008049,GO:0008135,GO:0008356,GO:0008494,GO:0017148,GO:0030054,GO:0030424,GO:0042802,GO:0043005,GO:0043022,GO:0043204,GO:0043679,GO:0044292,GO:0044297,GO:0045202,GO:0045727,GO:0048471,GO:0097060,GO:0098793,GO:0098794,GO:1990124,GO:2000766	translation repressor activity, mRNA regulatory element binding|RNA binding|mRNA binding|mRNA 3'-UTR binding|nucleus|cytoplasm|cytosol|male meiosis I|spermatogenesis|sperm axoneme assembly|sperm individualization|long-term memory|male courtship behavior|translation factor activity, RNA binding|asymmetric cell division|translation activator activity|negative regulation of translation|cell junction|axon|identical protein binding|neuron projection|ribosome binding|perikaryon|axon terminus|dendrite terminus|cell body|synapse|positive regulation of translation|perinuclear region of cytoplasm|synaptic membrane|presynapse|postsynapse|messenger ribonucleoprotein complex|negative regulation of cytoplasmic translation	ko04114,ko04320,ko04914	Oocyte meiosis|Dorso-ventral axis formation|Progesterone-mediated oocyte maturation	GeneID:101735954	--	--	cytoplasmic polyadenylation element-binding protein orb2
LOC101747092	1.65917e-116	1.56033	0.538	0.059	3.76251e-112	18	9.119	AGAP005563	facilitated trehalose transporter Tret1	GO:0005351,GO:0005355,GO:0005886,GO:0005887,GO:0008645,GO:0015574,GO:0015771	carbohydrate:proton symporter activity|glucose transmembrane transporter activity|plasma membrane|integral component of plasma membrane|hexose transmembrane transport|trehalose transmembrane transporter activity|trehalose transport	--	--	GeneID:101747092	--	--	facilitated trehalose transporter Tret1
LOC100533206	1.32182e-199	2.40824	0.854	0.095	2.99748e-195	18	8.989	--	buffy	--	--	ko04214,ko04215	Apoptosis - fly|Apoptosis - multiple species	GeneID:100533206	--	--	buffy
LOC101739168	3.83881e-114	1.38404	0.554	0.063	8.70526e-110	18	8.794	HBP2	uncharacterized protein LOC101739168	GO:0000981,GO:0003677,GO:0005654,GO:0005829,GO:0060348	DNA-binding transcription factor activity, RNA polymerase II-specific|DNA binding|nucleoplasm|cytosol|bone development	--	--	GeneID:101739168	BMSK0010450	BGIBMGA008274,KWMTBOMO10712	bobby sox
LOC101735980	6.14917e-120	1.62126	0.577	0.066	1.39445e-115	18	8.742	GJ20366	facilitated trehalose transporter Tret1-2 homolog	GO:0005886,GO:0015574,GO:0015771,GO:0016021	plasma membrane|trehalose transmembrane transporter activity|trehalose transport|integral component of membrane	--	--	GeneID:101735980	BMSK0015122	BGIBMGA010740,KWMTBOMO15542	facilitated trehalose transporter Tret1-2 homolog
LOC105841262	1.28251e-69	1.10105	0.354	0.041	2.90834e-65	18	8.634	Atp6n1	LOW QUALITY PROTEIN: V-type proton ATPase 116 kDa subunit a	GO:0000220,GO:0005886,GO:0007035,GO:0008021,GO:0015991,GO:0016471,GO:0030285,GO:0042470,GO:0043195,GO:0046961,GO:0051117	vacuolar proton-transporting V-type ATPase, V0 domain|plasma membrane|vacuolar acidification|synaptic vesicle|ATP hydrolysis coupled proton transport|vacuolar proton-transporting V-type ATPase complex|integral component of synaptic vesicle membrane|melanosome|terminal bouton|proton-transporting ATPase activity, rotational mechanism|ATPase binding	ko00190,ko04142,ko04145,ko04721,ko04966,ko05110,ko05120,ko05152,ko05165,ko05323	Oxidative phosphorylation|Lysosome|Phagosome|Synaptic vesicle cycle|Collecting duct acid secretion|Vibrio cholerae infection|Epithelial cell signaling in Helicobacter pylori infection|Tuberculosis|Human papillomavirus infection|Rheumatoid arthritis	GeneID:105841262	--	--	V-type proton ATPase 116 kDa subunit a 1
LOC101745110	8.28164e-62	0.889546	0.323	0.038	1.87803e-57	18	8.5	Galk2	N-acetylgalactosamine kinase	GO:0004335,GO:0005524,GO:0005534,GO:0005737,GO:0005829,GO:0033499,GO:0033858	galactokinase activity|ATP binding|galactose binding|cytoplasm|cytosol|galactose catabolic process via UDP-galactose|N-acetylgalactosamine kinase activity	--	--	GeneID:101745110	BMSK0002487	BGIBMGA002718,KWMTBOMO02472	N-acetylgalactosamine kinase
LOC101741662	5.28566e-114	1.43394	0.585	0.069	1.19863e-109	18	8.478	--	uncharacterized protein LOC101741662	--	--	--	--	GeneID:101741662	--	--	uncharacterized LOC101741662
LOC101743188	3.93552e-106	1.39842	0.538	0.064	8.92458e-102	18	8.406	KIAA1694	C-Maf-inducing protein	GO:0005654,GO:0005829	nucleoplasm|cytosol	--	--	GeneID:101743188	--	--	C-Maf-inducing protein
LOC101742655	4.57133e-220	3.09871	0.946	0.114	1.03664e-215	18	8.298	Ttpal	alpha-tocopherol transfer protein-like isoform X3	--	--	--	--	GeneID:101742655	BMSK0002199	BGIBMGA003032,KWMTBOMO02193	alpha-tocopherol transfer protein-like
LOC101739113	1.21943e-72	1.14583	0.4	0.049	2.76531e-68	18	8.163	--	uncharacterized protein LOC101739113	--	--	--	--	GeneID:101739113	--	--	lipocalin/cytosolic fatty acid-binding protein Karl
LOC101742987	1.86729e-82	1.23961	0.462	0.058	4.23444e-78	18	7.966	PRTPHN1	FYVE, RhoGEF and PH domain-containing protein 3	GO:0005089,GO:0035023,GO:0090630	Rho guanyl-nucleotide exchange factor activity|regulation of Rho protein signal transduction|activation of GTPase activity	--	--	GeneID:101742987	BMSK0006454	BGIBMGA011680,KWMTBOMO06607	FYVE, RhoGEF and PH domain-containing protein 3
LOC105842447	1.14444e-82	1.36352	0.477	0.062	2.59524e-78	18	7.694	mth2	G-protein coupled receptor Mth2	GO:0004930,GO:0005886,GO:0007166,GO:0016021	G protein-coupled receptor activity|plasma membrane|cell surface receptor signaling pathway|integral component of membrane	--	--	GeneID:105842447	BMSK0005509	BGIBMGA006790,KWMTBOMO05653	G-protein coupled receptor Mth2
LOC101742362	2.41685e-232	4.70852	0.992	0.13	5.48069e-228	18	7.631	PCANAP7	PREDICTED: synaptotagmin-7	GO:0000149,GO:0001778,GO:0001786,GO:0005509,GO:0005516,GO:0005544,GO:0005546,GO:0005764,GO:0005765,GO:0005777,GO:0005778,GO:0005829,GO:0005886,GO:0006909,GO:0008021,GO:0014059,GO:0016192,GO:0017156,GO:0019905,GO:0030054,GO:0030276,GO:0030424,GO:0030425,GO:0030670,GO:0030672,GO:0031045,GO:0032009,GO:0036465,GO:0043005,GO:0043025,GO:0043679,GO:0046850,GO:0048791,GO:0050764,GO:0050796,GO:0070062,GO:0070092,GO:0070382,GO:0071277,GO:0090119,GO:0090385,GO:0098686,GO:0098978,GO:0098982,GO:0099056,GO:0099502,GO:1900242,GO:1990926,GO:1990927	SNARE binding|plasma membrane repair|phosphatidylserine binding|calcium ion binding|calmodulin binding|calcium-dependent phospholipid binding|phosphatidylinositol-4,5-bisphosphate binding|lysosome|lysosomal membrane|peroxisome|peroxisomal membrane|cytosol|plasma membrane|phagocytosis|synaptic vesicle|regulation of dopamine secretion|vesicle-mediated transport|calcium ion regulated exocytosis|syntaxin binding|cell junction|clathrin binding|axon|dendrite|phagocytic vesicle membrane|synaptic vesicle membrane|dense core granule|early phagosome|synaptic vesicle recycling|neuron projection|neuronal cell body|axon terminus|regulation of bone remodeling|calcium ion-regulated exocytosis of neurotransmitter|regulation of phagocytosis|regulation of insulin secretion|extracellular exosome|regulation of glucagon secretion|exocytic vesicle|cellular response to calcium ion|vesicle-mediated cholesterol transport|phagosome-lysosome fusion|hippocampal mossy fiber to CA3 synapse|glutamatergic synapse|GABA-ergic synapse|integral component of presynaptic membrane|calcium-dependent activation of synaptic vesicle fusion|regulation of synaptic vesicle endocytosis|short-term synaptic potentiation|calcium ion regulated lysosome exocytosis	--	--	GeneID:101742362	BMSK0013641	BGIBMGA011189,KWMTBOMO14138	Synaptotagmin 7
LOC101738553	2.21623e-44	0.767165	0.269	0.036	5.02574e-40	18	7.472	KIAA1776	fibrillin-2-like	GO:0005201,GO:0005509,GO:0031012,GO:0062023	extracellular matrix structural constituent|calcium ion binding|extracellular matrix|collagen-containing extracellular matrix	--	--	GeneID:101738553	BMSK0011953	BGIBMGA012379,KWMTBOMO12347	fibrillin-1
SCRB4	8.59893e-43	1.06979	0.254	0.034	1.94998e-38	18	7.471	CG7228	scavenger receptor class B member 4	GO:0005886,GO:0016021	plasma membrane|integral component of membrane	ko04145,ko04913,ko04925,ko04927,ko04934,ko04975,ko04976,ko04977,ko04979,ko05160	Phagosome|Ovarian steroidogenesis|Aldosterone synthesis and secretion|Cortisol synthesis and secretion|Cushing syndrome|Fat digestion and absorption|Bile secretion|Vitamin digestion and absorption|Cholesterol metabolism|Hepatitis C	GeneID:100328605	--	--	scavenger receptor class B member 4
LOC101742363	1.51702e-190	3.11089	0.938	0.129	3.44015e-186	18	7.271	Clvs1	clavesin-1	GO:0005768,GO:0005802,GO:0007040,GO:0030136,GO:0031901,GO:0080025	endosome|trans-Golgi network|lysosome organization|clathrin-coated vesicle|early endosome membrane|phosphatidylinositol-3,5-bisphosphate binding	--	--	GeneID:101742363	BMSK0002202	BGIBMGA003129,KWMTBOMO02196	clavesin-1
LOC692833	2.62767e-207	3.48036	0.977	0.138	5.95877e-203	18	7.08	CG10374	perilipin	GO:0005737,GO:0005811,GO:0006642,GO:0006869,GO:0010883,GO:0010898,GO:0019915,GO:0032994,GO:0034389,GO:1990044	cytoplasm|lipid droplet|triglyceride mobilization|lipid transport|regulation of lipid storage|positive regulation of triglyceride catabolic process|lipid storage|protein-lipid complex|lipid droplet organization|protein localization to lipid droplet	ko03320	PPAR signaling pathway	GeneID:692833	--	--	lipid storage droplet-1
LOC101737749	3.94124e-97	1.81873	0.631	0.094	8.93754e-93	18	6.713	HSPG2	basement membrane-specific heparan sulfate proteoglycan core protein-like isoform X1	--	--	--	--	GeneID:101737749	BMSK0000608	BGIBMGA012240,KWMTBOMO00574	basement membrane-specific heparan sulfate proteoglycan core protein
LOC692815	5.48135e-46	0.841336	0.315	0.047	1.243e-41	18	6.702	C19orf3	PDZ domain-containing protein GIPC3	GO:0003779,GO:0005102,GO:0005737,GO:0005829,GO:0005903,GO:0005938,GO:0006605,GO:0007186,GO:0007268,GO:0008021,GO:0012506,GO:0014047,GO:0016020,GO:0017022,GO:0030139,GO:0030165,GO:0030511,GO:0031410,GO:0031647,GO:0032435,GO:0032467,GO:0042803,GO:0043197,GO:0043198,GO:0043542,GO:0045296,GO:0048167,GO:0070062,GO:0098685,GO:0098978,GO:2000300	actin binding|signaling receptor binding|cytoplasm|cytosol|brush border|cell cortex|protein targeting|G protein-coupled receptor signaling pathway|chemical synaptic transmission|synaptic vesicle|vesicle membrane|glutamate secretion|membrane|myosin binding|endocytic vesicle|PDZ domain binding|positive regulation of transforming growth factor beta receptor signaling pathway|cytoplasmic vesicle|regulation of protein stability|negative regulation of proteasomal ubiquitin-dependent protein catabolic process|positive regulation of cytokinesis|protein homodimerization activity|dendritic spine|dendritic shaft|endothelial cell migration|cadherin binding|regulation of synaptic plasticity|extracellular exosome|Schaffer collateral - CA1 synapse|glutamatergic synapse|regulation of synaptic vesicle exocytosis	--	--	GeneID:692815	BMSK0012675	BGIBMGA000397,KWMTBOMO13072	PDZ domain-containing protein GIPC-like protein kermit
LOC101735439	3.10254e-90	1.75331	0.585	0.089	7.03563e-86	18	6.573	zgc:101639	phytanoyl-CoA dioxygenase domain-containing protein 1	GO:0046872,GO:0051213	metal ion binding|dioxygenase activity	--	--	GeneID:101735439	BMSK0000576	BGIBMGA012333,KWMTBOMO00542	Phytanoyl-CoA dioxygenase domain containing 1
LOC101739178	1.74419e-65	1.41055	0.469	0.075	3.9553e-61	18	6.253	lrrc58	leucine-rich repeat-containing protein 58	--	--	--	--	GeneID:101739178	BMSK0010643	BGIBMGA008504,KWMTBOMO10959	leucine-rich repeat-containing protein 58
LOC101740603	1.50293e-68	1.37515	0.5	0.081	3.4082e-64	18	6.173	Papin	uncharacterized protein LOC101740603	GO:0005576,GO:0005634,GO:0005737,GO:0005783,GO:0005911,GO:0007155,GO:0014069,GO:0035556,GO:0043005,GO:0045177	extracellular region|nucleus|cytoplasm|endoplasmic reticulum|cell-cell junction|cell adhesion|postsynaptic density|intracellular signal transduction|neuron projection|apical part of cell	--	--	GeneID:101740603	BMSK0002782	BGIBMGA003506,KWMTBOMO02801	uncharacterized LOC101740603
LOC101745086	8.32644e-147	2.51586	0.869	0.142	1.88819e-142	18	6.12	Bhmt	homocysteine S-methyltransferase 1	GO:0005829,GO:0006479,GO:0006579,GO:0008168,GO:0008270,GO:0009086,GO:0010243,GO:0032991,GO:0044877,GO:0047150	cytosol|protein methylation|amino-acid betaine catabolic process|methyltransferase activity|zinc ion binding|methionine biosynthetic process|response to organonitrogen compound|protein-containing complex|protein-containing complex binding|betaine-homocysteine S-methyltransferase activity	ko00270	Cysteine and methionine metabolism	GeneID:101745086	--	--	uncharacterized LOC101745086
LOC101736039	1.62078e-49	1.11863	0.377	0.062	3.67543e-45	18	6.081	CG5772	ATP-binding cassette sub-family C member Sur isoform X1	--	--	ko02010	ABC transporters	GeneID:101736039	BMSK0005593	BGIBMGA006882,KWMTBOMO05746	Sulfonylurea receptor
LOC100529235	8.05165e-63	1.24301	0.469	0.078	1.82587e-58	18	6.013	GL24235	fkhr	GO:0003700,GO:0005634,GO:0005737,GO:0006355,GO:0007049,GO:0008285,GO:0010259,GO:0019216,GO:0030154,GO:0030308,GO:0042593,GO:0043565,GO:0046627	DNA-binding transcription factor activity|nucleus|cytoplasm|regulation of transcription, DNA-templated|cell cycle|negative regulation of cell proliferation|multicellular organism aging|regulation of lipid metabolic process|cell differentiation|negative regulation of cell growth|glucose homeostasis|sequence-specific DNA binding|negative regulation of insulin receptor signaling pathway	ko01521,ko04062,ko04068,ko04137,ko04151,ko04152,ko04211,ko04212,ko04213,ko04218,ko04361,ko04722,ko04917,ko05131,ko05213,ko05223	EGFR tyrosine kinase inhibitor resistance|Chemokine signaling pathway|FoxO signaling pathway|Mitophagy - animal|PI3K-Akt signaling pathway|AMPK signaling pathway|Longevity regulating pathway|Longevity regulating pathway - worm|Longevity regulating pathway - multiple species|Cellular senescence|Axon regeneration|Neurotrophin signaling pathway|Prolactin signaling pathway|Shigellosis|Endometrial cancer|Non-small cell lung cancer	GeneID:100529235	--	--	forkhead box, sub-group O
SCRB3	2.87425e-113	1.91967	0.746	0.125	6.51794e-109	18	5.968	CG4280	scavenger receptor class B member 3	GO:0002433,GO:0005044,GO:0005886,GO:0006909,GO:0006911,GO:0006915,GO:0006955,GO:0016021,GO:0042116,GO:0048102,GO:0050764,GO:0090382	immune response-regulating cell surface receptor signaling pathway involved in phagocytosis|scavenger receptor activity|plasma membrane|phagocytosis|phagocytosis, engulfment|apoptotic process|immune response|integral component of membrane|macrophage activation|autophagic cell death|regulation of phagocytosis|phagosome maturation	ko04145,ko04913,ko04925,ko04927,ko04934,ko04975,ko04976,ko04977,ko04979,ko05160	Phagosome|Ovarian steroidogenesis|Aldosterone synthesis and secretion|Cortisol synthesis and secretion|Cushing syndrome|Fat digestion and absorption|Bile secretion|Vitamin digestion and absorption|Cholesterol metabolism|Hepatitis C	GeneID:100328604	BMSK0006833	BGIBMGA010476,KWMTBOMO06998	scavenger receptor class B member 3
LOC101739184	5.55768e-104	1.73221	0.738	0.124	1.26032e-99	18	5.952	Itgb4	teneurin-2	GO:0001664,GO:0005178,GO:0005604,GO:0005737,GO:0005886,GO:0005925,GO:0005938,GO:0006914,GO:0007155,GO:0007160,GO:0007229,GO:0008305,GO:0009611,GO:0009925,GO:0009986,GO:0016020,GO:0016477,GO:0022011,GO:0030054,GO:0030056,GO:0031252,GO:0031581,GO:0032290,GO:0033627,GO:0035878,GO:0043235,GO:0043588,GO:0046847,GO:0048565,GO:0048870,GO:0061450,GO:0072001,GO:0097186	G protein-coupled receptor binding|integrin binding|basement membrane|cytoplasm|plasma membrane|focal adhesion|cell cortex|autophagy|cell adhesion|cell-matrix adhesion|integrin-mediated signaling pathway|integrin complex|response to wounding|basal plasma membrane|cell surface|membrane|cell migration|myelination in peripheral nervous system|cell junction|hemidesmosome|cell leading edge|hemidesmosome assembly|peripheral nervous system myelin formation|cell adhesion mediated by integrin|nail development|receptor complex|skin development|filopodium assembly|digestive tract development|cell motility|trophoblast cell migration|renal system development|amelogenesis	--	--	GeneID:101739184	BMSK0011686	BGIBMGA004338,KWMTBOMO12090	teneurin-2
LOC134201632	1.80004e-148	2.77797	0.9	0.155	4.08196e-144	18	5.806	gag	uncharacterized protein LOC114251938	GO:0046872	metal ion binding	--	--	GeneID:134201632	--	--	uncharacterized LOC134201632
LOC101740126	1.12248e-83	1.56618	0.631	0.109	2.54545e-79	18	5.789	CG1544	probable 2-oxoglutarate dehydrogenase E1 component DHKTD1 homolog, mitochondrial isoform X1	GO:0004591,GO:0005829,GO:0006091,GO:0006096,GO:0006099,GO:0030976,GO:0031966,GO:0045252	oxoglutarate dehydrogenase (succinyl-transferring) activity|cytosol|generation of precursor metabolites and energy|glycolytic process|tricarboxylic acid cycle|thiamine pyrophosphate binding|mitochondrial membrane|oxoglutarate dehydrogenase complex	ko00310,ko00380	Lysine degradation|Tryptophan metabolism	GeneID:101740126	--	--	probable 2-oxoglutarate dehydrogenase E1 component DHKTD1 homolog, mitochondrial
LOC101741764	3.67646e-115	2.14546	0.785	0.137	8.3371e-111	18	5.73	fof	collagen and calcium-binding EGF domain-containing protein 1	GO:0001945,GO:0001946,GO:0002040,GO:0005509,GO:0005576,GO:0005581,GO:0038084,GO:0048514,GO:0048845,GO:0060855	lymph vessel development|lymphangiogenesis|sprouting angiogenesis|calcium ion binding|extracellular region|collagen trimer|vascular endothelial growth factor signaling pathway|blood vessel morphogenesis|venous blood vessel morphogenesis|venous endothelial cell migration involved in lymph vessel development	--	--	GeneID:101741764	--	--	collagen and calcium-binding EGF domain-containing protein 1
LOC101740548	7.80813e-63	1.28075	0.508	0.091	1.77065e-58	18	5.582	CG32751	vanin-like protein 2 isoform X1	GO:0006807,GO:0016811	nitrogen compound metabolic process|hydrolase activity, acting on carbon-nitrogen (but not peptide) bonds, in linear amides	ko00770	Pantothenate and CoA biosynthesis	GeneID:101740548	BMSK0009297	BGIBMGA012994,KWMTBOMO09593	vanin-like protein 2
LOC101744812	1.02673e-35	0.836706	0.315	0.057	2.32832e-31	18	5.526	--	uncharacterized protein LOC114239689	--	--	--	--	GeneID:101744812	BMSK0005076	BGIBMGA002437,KWMTBOMO05210	uncharacterized LOC101744812
Gata-beta	3.13302e-157	2.78153	0.977	0.177	7.10476e-153	18	5.52	GATA-B	transcription factor BCFI-like	GO:0003700,GO:0005634,GO:0008270,GO:0043565	DNA-binding transcription factor activity|nucleus|zinc ion binding|sequence-specific DNA binding	ko04022,ko04218,ko04530,ko04919	cGMP-PKG signaling pathway|Cellular senescence|Tight junction|Thyroid hormone signaling pathway	GeneID:693014	BMSK0009050	BGIBMGA002154,KWMTBOMO09369	transcription factor BCFI
LOC119628374	1.59414e-49	1.22121	0.431	0.08	3.61503e-45	18	5.388	--	uncharacterized protein LOC114239790	--	--	ko04010,ko04014,ko04015,ko04022,ko04066,ko04068,ko04072,ko04114,ko04140,ko04150,ko04151,ko04152,ko04211,ko04213,ko04810,ko04910,ko04911,ko04913,ko04914,ko04917,ko04923,ko04930,ko04931,ko04932,ko04940,ko04950,ko04960,ko05010,ko05215	MAPK signaling pathway|Ras signaling pathway|Rap1 signaling pathway|cGMP-PKG signaling pathway|HIF-1 signaling pathway|FoxO signaling pathway|Phospholipase D signaling pathway|Oocyte meiosis|Autophagy - animal|mTOR signaling pathway|PI3K-Akt signaling pathway|AMPK signaling pathway|Longevity regulating pathway|Longevity regulating pathway - multiple species|Regulation of actin cytoskeleton|Insulin signaling pathway|Insulin secretion|Ovarian steroidogenesis|Progesterone-mediated oocyte maturation|Prolactin signaling pathway|Regulation of lipolysis in adipocytes|Type II diabetes mellitus|Insulin resistance|Non-alcoholic fatty liver disease (NAFLD)|Type I diabetes mellitus|Maturity onset diabetes of the young|Aldosterone-regulated sodium reabsorption|Alzheimer disease|Prostate cancer	GeneID:119628374	--	--	uncharacterized LOC119628374
LOC733025	3.84467e-58	1.26572	0.515	0.097	8.71856e-54	18	5.309	SORD	sorbitol dehydrogenase	GO:0003939,GO:0005615,GO:0005829,GO:0006006,GO:0006062,GO:0006970,GO:0008270,GO:0009725,GO:0016020,GO:0019640,GO:0030246,GO:0030317,GO:0031514,GO:0031667,GO:0031966,GO:0042493,GO:0042802,GO:0046370,GO:0046526,GO:0046686,GO:0046688,GO:0051160,GO:0051164,GO:0051287,GO:0070062	L-iditol 2-dehydrogenase activity|extracellular space|cytosol|glucose metabolic process|sorbitol catabolic process|response to osmotic stress|zinc ion binding|response to hormone|membrane|glucuronate catabolic process to xylulose 5-phosphate|carbohydrate binding|flagellated sperm motility|motile cilium|response to nutrient levels|mitochondrial membrane|response to drug|identical protein binding|fructose biosynthetic process|D-xylulose reductase activity|response to cadmium ion|response to copper ion|L-xylitol catabolic process|L-xylitol metabolic process|NAD binding|extracellular exosome	ko00040,ko00051	Pentose and glucuronate interconversions|Fructose and mannose metabolism	GeneID:733025	BMSK0011987	BGIBMGA012400,KWMTBOMO12374	sorbitol dehydrogenase
LOC101737500	5.46726e-163	4.70098	0.977	0.186	1.23981e-158	18	5.253	CG4322	G-protein coupled receptor moody	GO:0004930,GO:0005886,GO:0005919,GO:0007186,GO:0007419,GO:0008366,GO:0016021,GO:0019991,GO:0030866,GO:0035095,GO:0048148,GO:0048149,GO:0060857	G protein-coupled receptor activity|plasma membrane|pleated septate junction|G protein-coupled receptor signaling pathway|ventral cord development|axon ensheathment|integral component of membrane|septate junction assembly|cortical actin cytoskeleton organization|behavioral response to nicotine|behavioral response to cocaine|behavioral response to ethanol|establishment of glial blood-brain barrier	--	--	GeneID:101737500	--	--	G-protein coupled receptor moody
LOC101743076	3.93362e-32	0.72075	0.308	0.059	8.92028e-28	18	5.22	--	uncharacterized protein LOC101743076	--	--	--	--	GeneID:101743076	--	--	uncharacterized LOC101743076
LOC101743861	2.68164e-67	1.78872	0.585	0.113	6.08116e-63	18	5.177	CHST11	carbohydrate sulfotransferase 11 isoform X1	GO:0000139,GO:0001537,GO:0002063,GO:0007585,GO:0009791,GO:0016020,GO:0016021,GO:0016051,GO:0030206,GO:0030512,GO:0033037,GO:0036342,GO:0042127,GO:0042733,GO:0043066,GO:0047756,GO:0048589,GO:0048703,GO:0050659	Golgi membrane|N-acetylgalactosamine 4-O-sulfotransferase activity|chondrocyte development|respiratory gaseous exchange|post-embryonic development|membrane|integral component of membrane|carbohydrate biosynthetic process|chondroitin sulfate biosynthetic process|negative regulation of transforming growth factor beta receptor signaling pathway|polysaccharide localization|post-anal tail morphogenesis|regulation of cell proliferation|embryonic digit morphogenesis|negative regulation of apoptotic process|chondroitin 4-sulfotransferase activity|developmental growth|embryonic viscerocranium morphogenesis|N-acetylgalactosamine 4-sulfate 6-O-sulfotransferase activity	--	--	GeneID:101743861	--	--	carbohydrate sulfotransferase 11
LOC101740142	7.04986e-32	0.947911	0.3	0.058	1.5987e-27	18	5.172	Acact-2	sterol O-acyltransferase 2	GO:0000062,GO:0004772,GO:0005783,GO:0005789,GO:0005903,GO:0008203,GO:0015485,GO:0016020,GO:0016021,GO:0033344,GO:0034379,GO:0034435,GO:0034736,GO:0042632	fatty-acyl-CoA binding|sterol O-acyltransferase activity|endoplasmic reticulum|endoplasmic reticulum membrane|brush border|cholesterol metabolic process|cholesterol binding|membrane|integral component of membrane|cholesterol efflux|very-low-density lipoprotein particle assembly|cholesterol esterification|cholesterol O-acyltransferase activity|cholesterol homeostasis	ko00100,ko04979	Steroid biosynthesis|Cholesterol metabolism	GeneID:101740142	--	--	sterol O-acyltransferase 2
LOC101742334	4.66167e-71	1.48664	0.631	0.123	1.05713e-66	18	5.13	--	uncharacterized protein LOC101742334 isoform X2	--	--	--	--	GeneID:101742334	BMSK0016046	BGIBMGA013818,KWMTBOMO16445	uncharacterized LOC101742334
LOC101736269	2.67862e-34	0.934131	0.338	0.067	6.07431e-30	18	5.045	Kiaa1054	synaptic vesicle glycoprotein 2C isoform X1	GO:0006836,GO:0007268,GO:0008021,GO:0016021,GO:0022857,GO:0030054,GO:0030285,GO:0030672,GO:0043005	neurotransmitter transport|chemical synaptic transmission|synaptic vesicle|integral component of membrane|transmembrane transporter activity|cell junction|integral component of synaptic vesicle membrane|synaptic vesicle membrane|neuron projection	--	--	GeneID:101736269	BMSK0007228	BGIBMGA005224,KWMTBOMO07444	synaptic vesicle glycoprotein 2C
Acade	2.28858e-69	1.52601	0.623	0.124	5.18981e-65	18	5.024	ACADSB	acyl-coenzyme A dehydrogenase	GO:0003995,GO:0005739,GO:0005759,GO:0006631,GO:0009083,GO:0050660	acyl-CoA dehydrogenase activity|mitochondrion|mitochondrial matrix|fatty acid metabolic process|branched-chain amino acid catabolic process|flavin adenine dinucleotide binding	ko00071,ko00280	Fatty acid degradation|Valine, leucine and isoleucine degradation	GeneID:733139	--	--	acyl-coenzyme A dehydrogenase
LOC101743755	1.28255e-25	0.675089	0.262	0.053	2.90845e-21	18	4.943	Phgdh	D-3-phosphoglycerate dehydrogenase	GO:0004617,GO:0006541,GO:0006544,GO:0006563,GO:0006564,GO:0006566,GO:0009448,GO:0010468,GO:0019530,GO:0021510,GO:0021782,GO:0021915,GO:0022008,GO:0031175,GO:0043209,GO:0051287,GO:0070314	phosphoglycerate dehydrogenase activity|glutamine metabolic process|glycine metabolic process|L-serine metabolic process|L-serine biosynthetic process|threonine metabolic process|gamma-aminobutyric acid metabolic process|regulation of gene expression|taurine metabolic process|spinal cord development|glial cell development|neural tube development|neurogenesis|neuron projection development|myelin sheath|NAD binding|G1 to G0 transition	ko00260,ko00270	Glycine, serine and threonine metabolism|Cysteine and methionine metabolism	GeneID:101743755	BMSK0000511	BGIBMGA012309,KWMTBOMO00497	D-3-phosphoglycerate dehydrogenase
LOC101743038	2.12954e-47	1.12972	0.462	0.094	4.82915e-43	18	4.915	CG6199	procollagen-lysine,2-oxoglutarate 5-dioxygenase 3 isoform X2	GO:0005506,GO:0005615,GO:0005783,GO:0007295,GO:0008475,GO:0017185,GO:0030199,GO:0031418,GO:0032963,GO:0046947,GO:0048471	iron ion binding|extracellular space|endoplasmic reticulum|growth of a germarium-derived egg chamber|procollagen-lysine 5-dioxygenase activity|peptidyl-lysine hydroxylation|collagen fibril organization|L-ascorbic acid binding|collagen metabolic process|hydroxylysine biosynthetic process|perinuclear region of cytoplasm	ko00310	Lysine degradation	GeneID:101743038	BMSK0000357	BGIBMGA000704,KWMTBOMO00347	procollagen lysyl hydroxylase
LOC101742096	1.74001e-82	1.83033	0.731	0.154	3.94583e-78	18	4.747	HLF	hepatic leukemia factor isoform X1	--	--	ko04711	Circadian rhythm - fly	GeneID:101742096	BMSK0000708	BGIBMGA003874,KWMTBOMO00660	PAR bZIP family member Pdp1
LOC134198728	8.4889e-27	0.686168	0.292	0.062	1.92503e-22	18	4.71	--	--	--	--	--	--	GeneID:134198728	BMSK0010659	BGIBMGA008512,KWMTBOMO10985	uncharacterized LOC134198728
LOC101736775	1.1255e-53	1.34615	0.546	0.117	2.55229e-49	18	4.667	--	PREDICTED: uncharacterized protein LOC106708587	--	--	--	--	GeneID:101736775	--	--	uncharacterized LOC101736775
LOC101735555	7.24573e-79	1.60562	0.738	0.161	1.64311e-74	18	4.584	nol10	nucleolar protein 10	GO:0005730	nucleolus	--	--	GeneID:101735555	--	--	nucleolar protein 10 lethal (2) 34Fd
LOC101735755	1.13365e-52	1.46645	0.523	0.115	2.57079e-48	18	4.548	Lonrf1	uncharacterized protein LOC101735755 isoform X1	GO:0004842,GO:0046872	ubiquitin-protein transferase activity|metal ion binding	--	--	GeneID:101735755	BMSK0000414	BGIBMGA000727,KWMTBOMO00400	uncharacterized LOC101735755
LOC101736902	4.14706e-95	1.97429	0.838	0.189	9.40429e-91	18	4.434	xlr	tolloid-like protein 1	GO:0004222,GO:0005509,GO:0005576,GO:0007275,GO:0008270,GO:0030154	metalloendopeptidase activity|calcium ion binding|extracellular region|multicellular organism development|zinc ion binding|cell differentiation	--	--	GeneID:101736902	BMSK0005179	BGIBMGA002518,KWMTBOMO05319	tolloid-like protein 1 tolkin
LOC101743105	2.19141e-24	0.66491	0.292	0.066	4.96947e-20	18	4.424	--	uncharacterized protein LOC101743105	--	--	--	--	GeneID:101743105	--	--	uncharacterized LOC101743105
Fkbp13	4.22699e-50	1.4517	0.569	0.136	9.58554e-46	18	4.184	DDB_G0282267	FK506-binding protein precursor	GO:0003755	peptidyl-prolyl cis-trans isomerase activity	--	--	GeneID:100141467	BMSK0000195	BGIBMGA000619,KWMTBOMO00184	peptidyl-prolyl cis-trans isomerase Fkb14
LOC101744516	1.55959e-35	1.09515	0.477	0.119	3.53669e-31	18	4.008	CG34358	innexin shaking-B isoform X1	GO:0003254,GO:0005243,GO:0005886,GO:0005921,GO:0006811,GO:0007602,GO:0007630,GO:0009416,GO:0009881,GO:0010496,GO:0010644,GO:0016021,GO:0016264,GO:0055085	regulation of membrane depolarization|gap junction channel activity|plasma membrane|gap junction|ion transport|phototransduction|jump response|response to light stimulus|photoreceptor activity|intercellular transport|cell communication by electrical coupling|integral component of membrane|gap junction assembly|transmembrane transport	--	--	GeneID:101744516	--	--	Innexin family member shaking B
LOC101739990	1.62945e-22	0.69141	0.308	0.078	3.6951e-18	18	3.949	HC2	proteasome subunit alpha type-1	GO:0000502,GO:0002376,GO:0003723,GO:0004175,GO:0004298,GO:0005634,GO:0005654,GO:0005737,GO:0005813,GO:0005829,GO:0005839,GO:0005844,GO:0010498,GO:0010499,GO:0016579,GO:0019773,GO:0043161,GO:0043687,GO:0070062	proteasome complex|immune system process|RNA binding|endopeptidase activity|threonine-type endopeptidase activity|nucleus|nucleoplasm|cytoplasm|centrosome|cytosol|proteasome core complex|polysome|proteasomal protein catabolic process|proteasomal ubiquitin-independent protein catabolic process|protein deubiquitination|proteasome core complex, alpha-subunit complex|proteasome-mediated ubiquitin-dependent protein catabolic process|post-translational protein modification|extracellular exosome	ko03050	Proteasome	GeneID:101739990	BMSK0008108	BGIBMGA009234,KWMTBOMO08343	Proteasome alpha6 subunit
LOC100302610	2.98568e-96	2.00946	0.892	0.228	6.77063e-92	18	3.912	CG17228	homeobox protein prospero isoform X1	GO:0000122,GO:0001078,GO:0001708,GO:0001754,GO:0002052,GO:0003677,GO:0003700,GO:0005634,GO:0005886,GO:0005938,GO:0006355,GO:0007399,GO:0007400,GO:0007402,GO:0007405,GO:0007406,GO:0007409,GO:0007411,GO:0007416,GO:0007417,GO:0007419,GO:0007420,GO:0007422,GO:0007423,GO:0007465,GO:0007619,GO:0008049,GO:0008104,GO:0008285,GO:0008356,GO:0010001,GO:0010468,GO:0010628,GO:0010629,GO:0014016,GO:0042673,GO:0042676,GO:0043565,GO:0043697,GO:0045165,GO:0045178,GO:0045179,GO:0045180,GO:0045664,GO:0045676,GO:0045944,GO:0048813,GO:0050771,GO:0050909,GO:0051090,GO:0055059,GO:0055060,GO:0060385,GO:0061564,GO:0070314,GO:0070983,GO:1900180,GO:1902692	negative regulation of transcription by RNA polymerase II|proximal promoter DNA-binding transcription repressor activity, RNA polymerase II-specific|cell fate specification|eye photoreceptor cell differentiation|positive regulation of neuroblast proliferation|DNA binding|DNA-binding transcription factor activity|nucleus|plasma membrane|cell cortex|regulation of transcription, DNA-templated|nervous system development|neuroblast fate determination|ganglion mother cell fate determination|neuroblast proliferation|negative regulation of neuroblast proliferation|axonogenesis|axon guidance|synapse assembly|central nervous system development|ventral cord development|brain development|peripheral nervous system development|sensory organ development|R7 cell fate commitment|courtship behavior|male courtship behavior|protein localization|negative regulation of cell proliferation|asymmetric cell division|glial cell differentiation|regulation of gene expression|positive regulation of gene expression|negative regulation of gene expression|neuroblast differentiation|regulation of retinal cone cell fate specification|compound eye cone cell fate commitment|sequence-specific DNA binding|cell dedifferentiation|cell fate commitment|basal part of cell|apical cortex|basal cortex|regulation of neuron differentiation|regulation of R7 cell differentiation|positive regulation of transcription by RNA polymerase II|dendrite morphogenesis|negative regulation of axonogenesis|sensory perception of taste|regulation of DNA-binding transcription factor activity|asymmetric neuroblast division|asymmetric neuroblast division resulting in ganglion mother cell formation|axonogenesis involved in innervation|axon development|G1 to G0 transition|dendrite guidance|regulation of protein localization to nucleus|regulation of neuroblast proliferation	ko04013	MAPK signaling pathway - fly	GeneID:100302610	BMSK0000853	BGIBMGA009704,KWMTBOMO00786	homeobox protein prospero
LOC101738278	3.77375e-66	1.64482	0.746	0.191	8.55774e-62	18	3.906	MCT14	monocarboxylate transporter 7	GO:0005887,GO:0008028,GO:0015293,GO:0015718	integral component of plasma membrane|monocarboxylic acid transmembrane transporter activity|symporter activity|monocarboxylic acid transport	--	--	GeneID:101738278	--	--	monocarboxylate transporter 7
LOC101745642	4.0464e-19	0.632755	0.269	0.069	9.17602e-15	18	3.899	CG6331	Uncharacterized protein OBRU01_03113, partial	GO:0006811,GO:0006915,GO:0016021,GO:0022857	ion transport|apoptotic process|integral component of membrane|transmembrane transporter activity	ko05231	Choline metabolism in cancer	GeneID:101745642	BMSK0008862	BGIBMGA003367,KWMTBOMO09171	organic cation transporter protein
LOC101742584	3.49699e-127	3.56553	0.977	0.251	7.93013e-123	18	3.892	CG5029	S-adenosylmethionine decarboxylase proenzyme isoform X1	GO:0004014,GO:0005829,GO:0006557,GO:0006597,GO:0008295,GO:0050829	adenosylmethionine decarboxylase activity|cytosol|S-adenosylmethioninamine biosynthetic process|spermine biosynthetic process|spermidine biosynthetic process|defense response to Gram-negative bacterium	ko00270,ko00330	Cysteine and methionine metabolism|Arginine and proline metabolism	GeneID:101742584	BMSK0001159	BGIBMGA007423,KWMTBOMO01086	S-adenosylmethionine decarboxylase
LOC101739953	7.49167e-44	1.46294	0.554	0.149	1.69889e-39	18	3.718	HARBI1	hypothetical protein RR46_04746	GO:0004518,GO:0005634,GO:0005815,GO:0005829,GO:0005886,GO:0046872	nuclease activity|nucleus|microtubule organizing center|cytosol|plasma membrane|metal ion binding	--	--	GeneID:101739953	--	--	uncharacterized LOC101739953
LOC101737684	1.18683e-22	0.794394	0.338	0.091	2.69137e-18	18	3.714	CG8098	sialin isoform X2	GO:0006814,GO:0015114,GO:0015293,GO:0016021	sodium ion transport|phosphate ion transmembrane transporter activity|symporter activity|integral component of membrane	--	--	GeneID:101737684	BMSK0001219	BGIBMGA007462,KWMTBOMO01143	major facilitator superfamily transporter 3
LOC101744618	1.31946e-21	0.628126	0.346	0.094	2.99214e-17	18	3.681	Hsd17b12	very-long-chain 3-oxoacyl-CoA reductase	GO:0001968,GO:0004303,GO:0005518,GO:0005789,GO:0006633,GO:0006703,GO:0008201,GO:0010811,GO:0016021,GO:0016509,GO:0030198,GO:0031012,GO:0102339,GO:0102340,GO:0102341,GO:0102342	fibronectin binding|estradiol 17-beta-dehydrogenase activity|collagen binding|endoplasmic reticulum membrane|fatty acid biosynthetic process|estrogen biosynthetic process|heparin binding|positive regulation of cell-substrate adhesion|integral component of membrane|long-chain-3-hydroxyacyl-CoA dehydrogenase activity|extracellular matrix organization|extracellular matrix|3-oxo-arachidoyl-CoA reductase activity|3-oxo-behenoyl-CoA reductase activity|3-oxo-lignoceroyl-CoA reductase activity|3-oxo-cerotoyl-CoA reductase activity	ko00062,ko00140,ko01040	Fatty acid elongation|Steroid hormone biosynthesis|Biosynthesis of unsaturated fatty acids	GeneID:101744618	--	--	hydroxysteroid 17-beta dehydrogenase 12 spidey
LOC101741620	6.16166e-19	0.74924	0.285	0.078	1.39728e-14	18	3.654	--	uncharacterized protein LOC101741620 isoform X2	--	--	--	--	GeneID:101741620	--	--	uncharacterized LOC101741620
LOC101735616	3.82694e-35	1.21839	0.5	0.137	8.67835e-31	18	3.65	F01F1.6	putative aldehyde dehydrogenase family 7 member A1 homolog	GO:0004029,GO:0004043,GO:0006081,GO:0043878	aldehyde dehydrogenase (NAD) activity|L-aminoadipate-semialdehyde dehydrogenase activity|cellular aldehyde metabolic process|glyceraldehyde-3-phosphate dehydrogenase (NAD+) (non-phosphorylating) activity	ko00010,ko00053,ko00071,ko00260,ko00280,ko00310,ko00330,ko00340,ko00380,ko00410,ko00561,ko00620	Glycolysis / Gluconeogenesis|Ascorbate and aldarate metabolism|Fatty acid degradation|Glycine, serine and threonine metabolism|Valine, leucine and isoleucine degradation|Lysine degradation|Arginine and proline metabolism|Histidine metabolism|Tryptophan metabolism|beta-Alanine metabolism|Glycerolipid metabolism|Pyruvate metabolism	GeneID:101735616	BMSK0005390	BGIBMGA006606,KWMTBOMO05535	aldehyde dehydrogenase 7 family member A1
LOC692570	1.11066e-19	0.79335	0.292	0.08	2.51864e-15	18	3.65	ABC8	ATP-binding cassette sub-family G member 1	--	--	ko02010	ABC transporters	GeneID:692570	BMSK0006983	BGIBMGA010555,KWMTBOMO07164	ATP-binding cassette sub-family G member 1
Hmgc	2.02366e-29	1.03878	0.431	0.119	4.58907e-25	18	3.622	HMGCL	hydroxymethylglutaryl-CoA lyase, mitochondrial	GO:0000287,GO:0004419,GO:0005102,GO:0005739,GO:0005759,GO:0005777,GO:0006552,GO:0006629,GO:0007005,GO:0030145,GO:0042803,GO:0046872,GO:0046951,GO:0051262	magnesium ion binding|hydroxymethylglutaryl-CoA lyase activity|signaling receptor binding|mitochondrion|mitochondrial matrix|peroxisome|leucine catabolic process|lipid metabolic process|mitochondrion organization|manganese ion binding|protein homodimerization activity|metal ion binding|ketone body biosynthetic process|protein tetramerization	ko00072,ko00280,ko00650,ko04146	Synthesis and degradation of ketone bodies|Valine, leucine and isoleucine degradation|Butanoate metabolism|Peroxisome	GeneID:692821	--	--	hydroxymethylglutaryl-CoA lyase
LOC101742254	4.07787e-94	2.57536	0.908	0.251	9.24738e-90	18	3.618	CG32498	cAMP-specific 3',5'-cyclic phosphodiesterase isoform X4	GO:0000003,GO:0001661,GO:0004115,GO:0005622,GO:0006198,GO:0007268,GO:0007611,GO:0007612,GO:0007613,GO:0007614,GO:0007615,GO:0007617,GO:0007619,GO:0007623,GO:0008306,GO:0008355,GO:0010738,GO:0019933,GO:0040040,GO:0045475,GO:0046872,GO:0046958,GO:0048149,GO:0048675	reproduction|conditioned taste aversion|3',5'-cyclic-AMP phosphodiesterase activity|intracellular|cAMP catabolic process|chemical synaptic transmission|learning or memory|learning|memory|short-term memory|anesthesia-resistant memory|mating behavior|courtship behavior|circadian rhythm|associative learning|olfactory learning|regulation of protein kinase A signaling|cAMP-mediated signaling|thermosensory behavior|locomotor rhythm|metal ion binding|nonassociative learning|behavioral response to ethanol|axon extension	ko00230,ko04024,ko04928,ko05032	Purine metabolism|cAMP signaling pathway|Parathyroid hormone synthesis, secretion and action|Morphine addiction	GeneID:101742254	BMSK0012789	BGIBMGA009962,KWMTBOMO13215	phosphodiesterase dunce
LOC101736901	7.4695e-67	1.71721	0.777	0.216	1.69386e-62	18	3.597	Chst11	carbohydrate sulfotransferase 11	GO:0000139,GO:0001537,GO:0002063,GO:0007585,GO:0009791,GO:0016021,GO:0016051,GO:0030206,GO:0030512,GO:0033037,GO:0036342,GO:0042127,GO:0042733,GO:0043066,GO:0047756,GO:0048589,GO:0048703,GO:0050659	Golgi membrane|N-acetylgalactosamine 4-O-sulfotransferase activity|chondrocyte development|respiratory gaseous exchange|post-embryonic development|integral component of membrane|carbohydrate biosynthetic process|chondroitin sulfate biosynthetic process|negative regulation of transforming growth factor beta receptor signaling pathway|polysaccharide localization|post-anal tail morphogenesis|regulation of cell proliferation|embryonic digit morphogenesis|negative regulation of apoptotic process|chondroitin 4-sulfotransferase activity|developmental growth|embryonic viscerocranium morphogenesis|N-acetylgalactosamine 4-sulfate 6-O-sulfotransferase activity	ko00532	Glycosaminoglycan biosynthesis - chondroitin sulfate / dermatan sulfate	GeneID:101736901	BMSK0002249	BGIBMGA003101,KWMTBOMO02251	carbohydrate sulfotransferase 11
LOC101738575	4.97638e-114	2.66382	0.954	0.266	1.12849e-109	18	3.586	RCJMB04_19b17	transmembrane protein 68 isoform X1	GO:0016021,GO:0016746	integral component of membrane|transferase activity, transferring acyl groups	--	--	GeneID:101738575	BMSK0011712	BGIBMGA004247,KWMTBOMO12116	monoacylglycerol/Diacylglycerol O-acyltransferase
LOC101745297	6.94947e-22	0.90238	0.354	0.1	1.57593e-17	18	3.54	SLACK	potassium channel subfamily T member 2	GO:0005228,GO:0005886,GO:0015271,GO:0016021,GO:0042391	intracellular sodium activated potassium channel activity|plasma membrane|outward rectifier potassium channel activity|integral component of membrane|regulation of membrane potential	--	--	GeneID:101745297	--	--	slowpoke 2
LOC101744708	2.30436e-15	0.562721	0.254	0.073	5.22561e-11	18	3.479	Pres	prestin isoform X1	--	--	--	--	GeneID:101744708	BMSK0002863	BGIBMGA003542,KWMTBOMO02903	solute carrier family 26 member prestin
LOC119628739	1.01535e-36	1.18636	0.577	0.171	2.3025e-32	18	3.374	B0303.7	SH3 domain-containing protein 19 isoform X2	GO:0006897	endocytosis	--	--	GeneID:119628739	BMSK0013602	BGIBMGA011208,KWMTBOMO14100	SH3 domain-containing lethal (3) 05822
LOC110385321	1.54352e-42	1.35513	0.608	0.182	3.50025e-38	18	3.341	Bg	lysosomal-trafficking regulator	GO:0002446,GO:0002456,GO:0005829,GO:0006644,GO:0007017,GO:0007040,GO:0007596,GO:0015630,GO:0030595,GO:0032438,GO:0032510,GO:0032816,GO:0033299,GO:0033364,GO:0042267,GO:0042493,GO:0042742,GO:0042832,GO:0043473,GO:0048753,GO:0051607,GO:0055091	neutrophil mediated immunity|T cell mediated immunity|cytosol|phospholipid metabolic process|microtubule-based process|lysosome organization|blood coagulation|microtubule cytoskeleton|leukocyte chemotaxis|melanosome organization|endosome to lysosome transport via multivesicular body sorting pathway|positive regulation of natural killer cell activation|secretion of lysosomal enzymes|mast cell secretory granule organization|natural killer cell mediated cytotoxicity|response to drug|defense response to bacterium|defense response to protozoan|pigmentation|pigment granule organization|defense response to virus|phospholipid homeostasis	--	--	GeneID:110385321	BMSK0007324	BGIBMGA005836,KWMTBOMO07540	lysosomal-trafficking regulator mauve
LOC101742095	8.44561e-19	0.750706	0.323	0.097	1.91521e-14	18	3.33	--	uncharacterized protein LOC101742095	--	--	--	--	GeneID:101742095	BMSK0005572	BGIBMGA006868,KWMTBOMO05724	uncharacterized LOC101742095
SPARC	1.27969e-36	1.48657	0.546	0.165	2.90194e-32	18	3.309	C44B12.2	SPARC precursor	GO:0005509,GO:0005518,GO:0005604,GO:0005615,GO:0007275,GO:0050840	calcium ion binding|collagen binding|basement membrane|extracellular space|multicellular organism development|extracellular matrix binding	--	--	GeneID:732958	BMSK0010612	BGIBMGA008483,KWMTBOMO10908	secreted protein, acidic, cysteine-rich
LOC101735590	5.72946e-48	1.47849	0.692	0.21	1.29927e-43	18	3.295	KIAA1965	BMP-binding endothelial regulator protein-like isoform X1	GO:0001657,GO:0002043,GO:0005615,GO:0010594,GO:0030514,GO:0042118,GO:0048839,GO:0060393,GO:0070374,GO:1903672	ureteric bud development|blood vessel endothelial cell proliferation involved in sprouting angiogenesis|extracellular space|regulation of endothelial cell migration|negative regulation of BMP signaling pathway|endothelial cell activation|inner ear development|regulation of pathway-restricted SMAD protein phosphorylation|positive regulation of ERK1 and ERK2 cascade|positive regulation of sprouting angiogenesis	--	--	GeneID:101735590	BMSK0007702	BGIBMGA000976,KWMTBOMO07928	crosveinless 2-secreting protein
LOC101737178	1.11177e-23	1.06121	0.415	0.127	2.52116e-19	18	3.268	--	uncharacterized protein LOC114243025	--	--	--	--	GeneID:101737178	BMSK0012039	BGIBMGA014278,KWMTBOMO12431	uncharacterized LOC101737178
LOC101746917	3.15898e-73	1.87654	0.908	0.283	7.16362e-69	18	3.208	CG9623	integrin alpha-PS2 isoform X1	GO:0005886,GO:0005887,GO:0005925,GO:0007157,GO:0007160,GO:0007229,GO:0007298,GO:0007411,GO:0007414,GO:0007419,GO:0007431,GO:0007435,GO:0007475,GO:0007476,GO:0007494,GO:0007608,GO:0008305,GO:0009925,GO:0016203,GO:0016324,GO:0016328,GO:0016477,GO:0021551,GO:0030239,GO:0033627,GO:0034446,GO:0035099,GO:0035160,GO:0042383,GO:0045185,GO:0045214,GO:0046982,GO:0050840,GO:0051492,GO:0098609	plasma membrane|integral component of plasma membrane|focal adhesion|heterophilic cell-cell adhesion via plasma membrane cell adhesion molecules|cell-matrix adhesion|integrin-mediated signaling pathway|border follicle cell migration|axon guidance|axonal defasciculation|ventral cord development|salivary gland development|salivary gland morphogenesis|apposition of dorsal and ventral imaginal disc-derived wing surfaces|imaginal disc-derived wing morphogenesis|midgut development|sensory perception of smell|integrin complex|basal plasma membrane|muscle attachment|apical plasma membrane|lateral plasma membrane|cell migration|central nervous system morphogenesis|myofibril assembly|cell adhesion mediated by integrin|substrate adhesion-dependent cell spreading|hemocyte migration|maintenance of epithelial integrity, open tracheal system|sarcolemma|maintenance of protein location|sarcomere organization|protein heterodimerization activity|extracellular matrix binding|regulation of stress fiber assembly|cell-cell adhesion	ko04151,ko04510,ko04512,ko04514,ko04810,ko05165,ko05410,ko05412,ko05414	PI3K-Akt signaling pathway|Focal adhesion|ECM-receptor interaction|Cell adhesion molecules (CAMs)|Regulation of actin cytoskeleton|Human papillomavirus infection|Hypertrophic cardiomyopathy (HCM)|Arrhythmogenic right ventricular cardiomyopathy (ARVC)|Dilated cardiomyopathy (DCM)	GeneID:101746917	BMSK0005280	BGIBMGA006655,KWMTBOMO05421	integrin subunit alpha inflated
LOC101746590	1.70357e-53	1.90454	0.692	0.216	3.86319e-49	18	3.204	Zc3h12a	endoribonuclease ZC3H12A isoform X2	GO:0000294,GO:0000932,GO:0001525,GO:0001933,GO:0002230,GO:0002757,GO:0003677,GO:0003682,GO:0003729,GO:0003730,GO:0004518,GO:0004521,GO:0004532,GO:0004843,GO:0005634,GO:0005654,GO:0005737,GO:0005791,GO:0005856,GO:0006915,GO:0006954,GO:0006974,GO:0007399,GO:0010508,GO:0010595,GO:0010656,GO:0010884,GO:0010942,GO:0016579,GO:0030154,GO:0030867,GO:0032088,GO:0032991,GO:0034599,GO:0035198,GO:0035613,GO:0035925,GO:0042149,GO:0042307,GO:0042406,GO:0043022,GO:0043124,GO:0044828,GO:0045019,GO:0045600,GO:0045766,GO:0045944,GO:0046872,GO:0050713,GO:0050852,GO:0051259,GO:0055118,GO:0061014,GO:0061158,GO:0071222,GO:0071347,GO:0071356,GO:0090501,GO:0090502,GO:0098586,GO:1900016,GO:1900119,GO:1900165,GO:1900745,GO:1901223,GO:1902714,GO:1903003,GO:1903799,GO:1903936,GO:1904468,GO:1904637,GO:1990869,GO:2000320,GO:2000379,GO:2000627	nuclear-transcribed mRNA catabolic process, endonucleolytic cleavage-dependent decay|P-body|angiogenesis|negative regulation of protein phosphorylation|positive regulation of defense response to virus by host|immune response-activating signal transduction|DNA binding|chromatin binding|mRNA binding|mRNA 3'-UTR binding|nuclease activity|endoribonuclease activity|exoribonuclease activity|thiol-dependent ubiquitin-specific protease activity|nucleus|nucleoplasm|cytoplasm|rough endoplasmic reticulum|cytoskeleton|apoptotic process|inflammatory response|cellular response to DNA damage stimulus|nervous system development|positive regulation of autophagy|positive regulation of endothelial cell migration|negative regulation of muscle cell apoptotic process|positive regulation of lipid storage|positive regulation of cell death|protein deubiquitination|cell differentiation|rough endoplasmic reticulum membrane|negative regulation of NF-kappaB transcription factor activity|protein-containing complex|cellular response to oxidative stress|miRNA binding|RNA stem-loop binding|mRNA 3'-UTR AU-rich region binding|cellular response to glucose starvation|positive regulation of protein import into nucleus|extrinsic component of endoplasmic reticulum membrane|ribosome binding|negative regulation of I-kappaB kinase/NF-kappaB signaling|negative regulation by host of viral genome replication|negative regulation of nitric oxide biosynthetic process|positive regulation of fat cell differentiation|positive regulation of angiogenesis|positive regulation of transcription by RNA polymerase II|metal ion binding|negative regulation of interleukin-1 beta secretion|T cell receptor signaling pathway|protein complex oligomerization|negative regulation of cardiac muscle contraction|positive regulation of mRNA catabolic process|3'-UTR-mediated mRNA destabilization|cellular response to lipopolysaccharide|cellular response to interleukin-1|cellular response to tumor necrosis factor|RNA phosphodiester bond hydrolysis|RNA phosphodiester bond hydrolysis, endonucleolytic|cellular response to virus|negative regulation of cytokine production involved in inflammatory response|positive regulation of execution phase of apoptosis|negative regulation of interleukin-6 secretion|positive regulation of p38MAPK cascade|negative regulation of NIK/NF-kappaB signaling|negative regulation of interferon-gamma secretion|positive regulation of protein deubiquitination|negative regulation of production of miRNAs involved in gene silencing by miRNA|cellular response to sodium arsenite|negative regulation of tumor necrosis factor secretion|cellular response to ionomycin|cellular response to chemokine|negative regulation of T-helper 17 cell differentiation|positive regulation of reactive oxygen species metabolic process|positive regulation of miRNA catabolic process	--	--	GeneID:101746590	--	--	zinc finger CCCH-type containing protein regnase 1
LOC101746108	1.29642e-33	1.1569	0.554	0.176	2.9399e-29	18	3.148	RCJMB04_32e2	NADH-cytochrome b5 reductase 2 isoform X1	GO:0004128,GO:0016021,GO:0016126,GO:0071949	cytochrome-b5 reductase activity, acting on NAD(P)H|integral component of membrane|sterol biosynthetic process|FAD binding	ko00520	Amino sugar and nucleotide sugar metabolism	GeneID:101746108	--	--	NADH-cytochrome b5 reductase 2
LOC101743627	6.00577e-83	2.14106	0.9	0.287	1.36193e-78	18	3.136	KIAA0903	EH domain-binding protein 1	GO:0005768,GO:0005829,GO:0005886,GO:0006897,GO:0015031	endosome|cytosol|plasma membrane|endocytosis|protein transport	--	--	GeneID:101743627	BMSK0013779	BGIBMGA008170,KWMTBOMO14279	Eps15 homology domain containing protein-binding protein 1
LOC101739037	2.39717e-14	0.558347	0.285	0.091	5.43607e-10	18	3.132	NHA2	sodium/hydrogen exchanger 9B2 isoform X4	GO:0005451,GO:0005743,GO:0005886,GO:0006814,GO:0010008,GO:0010348,GO:0015385,GO:0016021,GO:0016323,GO:0016324,GO:0030054,GO:0030317,GO:0030672,GO:0031966,GO:0034220,GO:0042802,GO:0061178,GO:0072583,GO:0097228,GO:2001206	monovalent cation:proton antiporter activity|mitochondrial inner membrane|plasma membrane|sodium ion transport|endosome membrane|lithium:proton antiporter activity|sodium:proton antiporter activity|integral component of membrane|basolateral plasma membrane|apical plasma membrane|cell junction|flagellated sperm motility|synaptic vesicle membrane|mitochondrial membrane|ion transmembrane transport|identical protein binding|regulation of insulin secretion involved in cellular response to glucose stimulus|clathrin-dependent endocytosis|sperm principal piece|positive regulation of osteoclast development	--	--	GeneID:101739037	BMSK0001914	BGIBMGA006205	sodium/hydrogen exchanger 9B2
LOC101736088	4.39134e-99	2.54345	0.969	0.311	9.95824e-95	18	3.116	CG30463	putative polypeptide N-acetylgalactosaminyltransferase 9 isoform X1	GO:0000139,GO:0004653,GO:0005794,GO:0005829,GO:0006493,GO:0016021,GO:0030246,GO:0031985,GO:0032504,GO:0046872	Golgi membrane|polypeptide N-acetylgalactosaminyltransferase activity|Golgi apparatus|cytosol|protein O-linked glycosylation|integral component of membrane|carbohydrate binding|Golgi cisterna|multicellular organism reproduction|metal ion binding	ko00512,ko00514	Mucin type O-glycan biosynthesis|Other types of O-glycan biosynthesis	GeneID:101736088	--	--	polypeptide N-acetylgalactosaminyltransferase 9
Hnf-4	1.02287e-77	1.98612	0.892	0.288	2.31955e-73	18	3.097	CG9310	hepatocyte nuclear factor 4-gamma isoform X1	GO:0003707,GO:0004879,GO:0005634,GO:0006357,GO:0008270,GO:0016042,GO:0032869,GO:0034440,GO:0042593,GO:0043565,GO:0070868	steroid hormone receptor activity|nuclear receptor activity|nucleus|regulation of transcription by RNA polymerase II|zinc ion binding|lipid catabolic process|cellular response to insulin stimulus|lipid oxidation|glucose homeostasis|sequence-specific DNA binding|heterochromatin organization involved in chromatin silencing	--	--	GeneID:693036	BMSK0004249	BGIBMGA014109,KWMTBOMO04316	Hepatocyte nuclear factor 4
LOC101735584	8.40917e-16	0.646377	0.323	0.106	1.90695e-11	18	3.047	CG5490	protein toll-like isoform X2	GO:0002224,GO:0002229,GO:0004888,GO:0005737,GO:0005769,GO:0005886,GO:0005887,GO:0006952,GO:0006954,GO:0006955,GO:0006963,GO:0006967,GO:0007155,GO:0007352,GO:0007416,GO:0007507,GO:0007526,GO:0008063,GO:0009617,GO:0009620,GO:0009880,GO:0009897,GO:0009950,GO:0009986,GO:0016201,GO:0019730,GO:0019732,GO:0019955,GO:0030097,GO:0032154,GO:0032991,GO:0035007,GO:0035172,GO:0042802,GO:0045087,GO:0045944,GO:0050830,GO:0050832,GO:0070976,GO:1902875	toll-like receptor signaling pathway|defense response to oomycetes|transmembrane signaling receptor activity|cytoplasm|early endosome|plasma membrane|integral component of plasma membrane|defense response|inflammatory response|immune response|positive regulation of antibacterial peptide biosynthetic process|positive regulation of antifungal peptide biosynthetic process|cell adhesion|zygotic specification of dorsal/ventral axis|synapse assembly|heart development|larval somatic muscle development|Toll signaling pathway|response to bacterium|response to fungus|embryonic pattern specification|external side of plasma membrane|dorsal/ventral axis specification|cell surface|synaptic target inhibition|antimicrobial humoral response|antifungal humoral response|cytokine binding|hemopoiesis|cleavage furrow|protein-containing complex|regulation of melanization defense response|hemocyte proliferation|identical protein binding|innate immune response|positive regulation of transcription by RNA polymerase II|defense response to Gram-positive bacterium|defense response to fungus|TIR domain binding|regulation of embryonic pattern specification	--	--	GeneID:101735584	BMSK0005893	BGIBMGA001713,KWMTBOMO06073	protein toll
LOC692392	2.89118e-87	2.29451	0.923	0.303	6.55632e-83	18	3.046	CG7123	laminin subunit beta-1-like	GO:0003143,GO:0005604,GO:0008406,GO:0016477,GO:0030198,GO:0033627,GO:0034446,GO:0045089,GO:0048513,GO:0050829,GO:0055013,GO:0070831	embryonic heart tube morphogenesis|basement membrane|gonad development|cell migration|extracellular matrix organization|cell adhesion mediated by integrin|substrate adhesion-dependent cell spreading|positive regulation of innate immune response|animal organ development|defense response to Gram-negative bacterium|cardiac muscle cell development|basement membrane assembly	ko04151,ko04510,ko04512,ko05145,ko05146,ko05165,ko05200,ko05222	PI3K-Akt signaling pathway|Focal adhesion|ECM-receptor interaction|Toxoplasmosis|Amoebiasis|Human papillomavirus infection|Pathways in cancer|Small cell lung cancer	GeneID:692392	BMSK0007560	BGIBMGA000910,KWMTBOMO07794	laminin subunit beta-1
LOC101743362	2.93222e-70	1.89385	0.885	0.293	6.6494e-66	18	3.02	CG7450	cyclic AMP response element-binding protein A isoform X2	GO:0001158,GO:0003677,GO:0003700,GO:0005634,GO:0005700,GO:0007431,GO:0007435,GO:0008363,GO:0009953,GO:0035293,GO:0035497,GO:0043565,GO:0045893,GO:0045944	enhancer sequence-specific DNA binding|DNA binding|DNA-binding transcription factor activity|nucleus|polytene chromosome|salivary gland development|salivary gland morphogenesis|larval chitin-based cuticle development|dorsal/ventral pattern formation|chitin-based larval cuticle pattern formation|cAMP response element binding|sequence-specific DNA binding|positive regulation of transcription, DNA-templated|positive regulation of transcription by RNA polymerase II	ko04022,ko04024,ko04151,ko04152,ko04211,ko04261,ko04668,ko04714,ko04725,ko04728,ko04911,ko04915,ko04916,ko04918,ko04922,ko04925,ko04926,ko04927,ko04928,ko04931,ko04934,ko04935,ko04962,ko05016,ko05030,ko05031,ko05034,ko05161,ko05163,ko05165,ko05166,ko05203,ko05215	cGMP-PKG signaling pathway|cAMP signaling pathway|PI3K-Akt signaling pathway|AMPK signaling pathway|Longevity regulating pathway|Adrenergic signaling in cardiomyocytes|TNF signaling pathway|Thermogenesis|Cholinergic synapse|Dopaminergic synapse|Insulin secretion|Estrogen signaling pathway|Melanogenesis|Thyroid hormone synthesis|Glucagon signaling pathway|Aldosterone synthesis and secretion|Relaxin signaling pathway|Cortisol synthesis and secretion|Parathyroid hormone synthesis, secretion and action|Insulin resistance|Cushing syndrome|Growth hormone synthesis, secretion and action|Vasopressin-regulated water reabsorption|Huntington disease|Cocaine addiction|Amphetamine addiction|Alcoholism|Hepatitis B|Human cytomegalovirus infection|Human papillomavirus infection|Human T-cell leukemia virus 1 infection|Viral carcinogenesis|Prostate cancer	GeneID:101743362	--	--	Cyclic-AMP response element binding protein A
LOC101742408	9.30281e-38	1.87804	0.608	0.204	2.1096e-33	18	2.98	DAGLB	sn1-specific diacylglycerol lipase beta isoform X3	GO:0005634,GO:0005765,GO:0005886,GO:0007216,GO:0007405,GO:0016021,GO:0019369,GO:0022008,GO:0042136,GO:0045211,GO:0046340,GO:0046872,GO:0047372,GO:0071926	nucleus|lysosomal membrane|plasma membrane|G protein-coupled glutamate receptor signaling pathway|neuroblast proliferation|integral component of membrane|arachidonic acid metabolic process|neurogenesis|neurotransmitter biosynthetic process|postsynaptic membrane|diacylglycerol catabolic process|metal ion binding|acylglycerol lipase activity|endocannabinoid signaling pathway	ko04723,ko04745,ko04925	Retrograde endocannabinoid signaling|Phototransduction - fly|Aldosterone synthesis and secretion	GeneID:101742408	BMSK0005476	BGIBMGA006559,KWMTBOMO05626	inactivation no afterpotential E
LOC101743430	7.9716e-87	2.69743	0.962	0.325	1.80772e-82	18	2.96	Tret1	facilitated trehalose transporter Tret1	GO:0005886,GO:0015574,GO:0015771,GO:0016021	plasma membrane|trehalose transmembrane transporter activity|trehalose transport|integral component of membrane	--	--	GeneID:101743430	BMSK0011712	BGIBMGA004247,KWMTBOMO12116	facilitated trehalose transporter Tret1
LOC101742904	4.33918e-46	1.33399	0.808	0.273	9.83995e-42	18	2.96	CG1322	zinc finger protein 1 isoform X1	GO:0000122,GO:0000977,GO:0003677,GO:0003705,GO:0005634,GO:0007280,GO:0007399,GO:0007498,GO:0007507,GO:0007516,GO:0008045,GO:0008354,GO:0008406,GO:0019730,GO:0046872,GO:0048103,GO:0048542,GO:0061321	negative regulation of transcription by RNA polymerase II|RNA polymerase II regulatory region sequence-specific DNA binding|DNA binding|transcription factor activity, RNA polymerase II distal enhancer sequence-specific binding|nucleus|pole cell migration|nervous system development|mesoderm development|heart development|hemocyte development|motor neuron axon guidance|germ cell migration|gonad development|antimicrobial humoral response|metal ion binding|somatic stem cell division|lymph gland development|garland nephrocyte differentiation	ko05206	MicroRNAs in cancer	GeneID:101742904	--	--	Zn finger homeodomain 1
LOC101744387	6.8411e-30	1.13039	0.554	0.189	1.55136e-25	18	2.931	NT5B	cytosolic purine 5'-nucleotidase isoform X1	GO:0000166,GO:0005829,GO:0006195,GO:0008253,GO:0017144,GO:0046040,GO:0046085,GO:0046872,GO:0050146	nucleotide binding|cytosol|purine nucleotide catabolic process|5'-nucleotidase activity|drug metabolic process|IMP metabolic process|adenosine metabolic process|metal ion binding|nucleoside phosphotransferase activity	ko00230,ko00240,ko00760	Purine metabolism|Pyrimidine metabolism|Nicotinate and nicotinamide metabolism	GeneID:101744387	BMSK0008862	BGIBMGA003367,KWMTBOMO09171	5' nucleotidase B
LOC110385712	1.03061e-22	0.707629	0.5	0.171	2.33712e-18	18	2.924	--	uncharacterized protein LOC114249128	--	--	--	--	GeneID:110385712	BMSK0011909	BGIBMGA009122,KWMTBOMO12299	uncharacterized LOC110385712
LOC101739428	2.96271e-36	1.34893	0.608	0.209	6.71854e-32	18	2.909	FAM49B	protein FAM49B	--	--	--	--	GeneID:101739428	--	--	CYFIP-related Rac1 interactor B
LOC101739304	5.69397e-39	1.24038	0.662	0.23	1.29122e-34	18	2.878	Znt2	zinc transporter 2 isoform X2	GO:0005385,GO:0005737,GO:0005770,GO:0005774,GO:0005886,GO:0006829,GO:0010043,GO:0016021,GO:0031410,GO:0043231,GO:0061088,GO:0061090,GO:0071577	zinc ion transmembrane transporter activity|cytoplasm|late endosome|vacuolar membrane|plasma membrane|zinc ion transport|response to zinc ion|integral component of membrane|cytoplasmic vesicle|intracellular membrane-bounded organelle|regulation of sequestering of zinc ion|positive regulation of sequestering of zinc ion|zinc ion transmembrane transport	--	--	GeneID:101739304	--	--	proton-coupled zinc antiporter SLC30A2
LOC101736018	1.42427e-59	1.69262	0.831	0.291	3.22981e-55	18	2.856	Llgl3	syntaxin-binding protein 5 isoform X3	GO:0005096,GO:0005737,GO:0005886,GO:0006887,GO:0008021,GO:0015031,GO:0016021,GO:0017075,GO:0017137,GO:0017157,GO:0019905,GO:0030054,GO:0030141,GO:0030659,GO:0031201,GO:0031594,GO:0045921,GO:0098685,GO:0098888,GO:0099504,GO:0099523	GTPase activator activity|cytoplasm|plasma membrane|exocytosis|synaptic vesicle|protein transport|integral component of membrane|syntaxin-1 binding|Rab GTPase binding|regulation of exocytosis|syntaxin binding|cell junction|secretory granule|cytoplasmic vesicle membrane|SNARE complex|neuromuscular junction|positive regulation of exocytosis|Schaffer collateral - CA1 synapse|extrinsic component of presynaptic membrane|synaptic vesicle cycle|presynaptic cytosol	--	--	GeneID:101736018	BMSK0013498	BGIBMGA011340,KWMTBOMO13993	syntaxin-binding protein tomosyn
LOC101742398	1.85491e-45	1.42054	0.731	0.256	4.20638e-41	18	2.855	Mct14	uncharacterized protein LOC101742398	GO:0005887,GO:0008028,GO:0015293,GO:0015718	integral component of plasma membrane|monocarboxylic acid transmembrane transporter activity|symporter activity|monocarboxylic acid transport	--	--	GeneID:101742398	BMSK0007755	BGIBMGA001145,KWMTBOMO07981	uncharacterized LOC101742398
LOC101743290	6.94581e-49	1.4209	0.777	0.273	1.5751e-44	18	2.846	--	uncharacterized protein LOC114243361	--	--	--	--	GeneID:101743290	--	--	Apolipoprotein lipid transfer particle
LOC101746983	2.4444e-52	1.60901	0.808	0.285	5.54316e-48	18	2.835	C10orf36	monocarboxylate transporter 9	GO:0005887,GO:0008028,GO:0015293,GO:0015718,GO:0046415	integral component of plasma membrane|monocarboxylic acid transmembrane transporter activity|symporter activity|monocarboxylic acid transport|urate metabolic process	--	--	GeneID:101746983	BMSK0010358	BGIBMGA003955,KWMTBOMO10619	monocarboxylate transporter 9
LOC101739314	2.42743e-36	1.09766	0.723	0.255	5.50469e-32	18	2.835	ITPKB	inositol-trisphosphate 3-kinase A isoform X1	GO:0000165,GO:0001932,GO:0002262,GO:0005516,GO:0005524,GO:0005634,GO:0005829,GO:0007165,GO:0007166,GO:0008440,GO:0016020,GO:0032957,GO:0032958,GO:0033030,GO:0035726,GO:0043647,GO:0045059,GO:0045638,GO:0046579,GO:0046638,GO:0071277	MAPK cascade|regulation of protein phosphorylation|myeloid cell homeostasis|calmodulin binding|ATP binding|nucleus|cytosol|signal transduction|cell surface receptor signaling pathway|inositol-1,4,5-trisphosphate 3-kinase activity|membrane|inositol trisphosphate metabolic process|inositol phosphate biosynthetic process|negative regulation of neutrophil apoptotic process|common myeloid progenitor cell proliferation|inositol phosphate metabolic process|positive thymic T cell selection|negative regulation of myeloid cell differentiation|positive regulation of Ras protein signal transduction|positive regulation of alpha-beta T cell differentiation|cellular response to calcium ion	ko00562,ko04020,ko04070	Inositol phosphate metabolism|Calcium signaling pathway|Phosphatidylinositol signaling system	GeneID:101739314	BMSK0010547	BGIBMGA008449	Inositol 1,4,5-triphosphate kinase 2
LOC101736387	5.91347e-15	0.551979	0.354	0.125	1.341e-10	18	2.832	CG4533	uncharacterized protein LOC101736748	GO:0007275,GO:0009408,GO:0010998,GO:0030018,GO:0042026,GO:0045214,GO:0048471,GO:0051082,GO:0061077	multicellular organism development|response to heat|regulation of translational initiation by eIF2 alpha phosphorylation|Z disc|protein refolding|sarcomere organization|perinuclear region of cytoplasm|unfolded protein binding|chaperone-mediated protein folding	--	--	GeneID:101736387	BMSK0004197	BGIBMGA014272,KWMTBOMO04267	uncharacterized LOC101736387
LOC101737941	1.15436e-18	0.760419	0.415	0.147	2.61775e-14	18	2.823	CLLD6	SPRY domain-containing protein 7	--	--	--	--	GeneID:101737941	BMSK0008830	BGIBMGA007544,KWMTBOMO09137	SPRY domain-containing protein 7
LOC101744639	3.06391e-42	1.39376	0.7	0.249	6.94802e-38	18	2.811	--	uncharacterized protein LOC114249245 isoform X1	--	--	--	--	GeneID:101744639	BMSK0001918	BGIBMGA005941,KWMTBOMO01909	uncharacterized LOC101744639
LOC101737209	2.02866e-23	0.970619	0.508	0.182	4.60039e-19	18	2.791	Lipe	hormone-sensitive lipase	GO:0005615,GO:0005634,GO:0005737,GO:0005739,GO:0005811,GO:0005829,GO:0005901,GO:0006361,GO:0006363,GO:0007565,GO:0008203,GO:0016042,GO:0016788,GO:0019433,GO:0033878,GO:0042134,GO:0042493,GO:0047372	extracellular space|nucleus|cytoplasm|mitochondrion|lipid droplet|cytosol|caveola|transcription initiation from RNA polymerase I promoter|termination of RNA polymerase I transcription|female pregnancy|cholesterol metabolic process|lipid catabolic process|hydrolase activity, acting on ester bonds|triglyceride catabolic process|hormone-sensitive lipase activity|rRNA primary transcript binding|response to drug|acylglycerol lipase activity	ko04024,ko04152,ko04371,ko04714,ko04910,ko04923,ko04925	cAMP signaling pathway|AMPK signaling pathway|Apelin signaling pathway|Thermogenesis|Insulin signaling pathway|Regulation of lipolysis in adipocytes|Aldosterone synthesis and secretion	GeneID:101737209	BMSK0010832	BGIBMGA014078,KWMTBOMO11172	hormone-sensitive lipase
LOC101741137	3.42432e-10	0.381545	0.262	0.095	7.76532e-06	18	2.758	AGAP002721	tryptophan 2,3-dioxygenase	GO:0004833,GO:0006727,GO:0019441,GO:0019442,GO:0020037,GO:0046872	tryptophan 2,3-dioxygenase activity|ommochrome biosynthetic process|tryptophan catabolic process to kynurenine|tryptophan catabolic process to acetyl-CoA|heme binding|metal ion binding	ko00380	Tryptophan metabolism	GeneID:101741137	BMSK0001096	BGIBMGA007392,KWMTBOMO01035	Tryptophan 2,3-dioxygenase vermilion
LOC101737204	2.62397e-18	0.71612	0.431	0.157	5.95039e-14	18	2.745	EHD3	EH domain-containing protein 3 isoform X1	GO:0001881,GO:0003676,GO:0005509,GO:0005524,GO:0005525,GO:0005634,GO:0005737,GO:0005829,GO:0005925,GO:0007596,GO:0010008,GO:0015031,GO:0020018,GO:0030139,GO:0032456,GO:0034498,GO:0043209,GO:0048471,GO:0051260,GO:0055038,GO:0055117,GO:0060271,GO:0072659,GO:0086036,GO:0090160,GO:1901387,GO:1903358,GO:1903779	receptor recycling|nucleic acid binding|calcium ion binding|ATP binding|GTP binding|nucleus|cytoplasm|cytosol|focal adhesion|blood coagulation|endosome membrane|protein transport|ciliary pocket membrane|endocytic vesicle|endocytic recycling|early endosome to Golgi transport|myelin sheath|perinuclear region of cytoplasm|protein homooligomerization|recycling endosome membrane|regulation of cardiac muscle contraction|cilium assembly|protein localization to plasma membrane|regulation of cardiac muscle cell membrane potential|Golgi to lysosome transport|positive regulation of voltage-gated calcium channel activity|regulation of Golgi organization|regulation of cardiac conduction	ko04144	Endocytosis	GeneID:101737204	--	--	putative achaete scute target 1
LOC100329149	9.955e-45	1.48874	0.731	0.268	2.2575e-40	18	2.728	UPB1	aliphatic nitrilase	GO:0003837,GO:0005737,GO:0019483,GO:0046872	beta-ureidopropionase activity|cytoplasm|beta-alanine biosynthetic process|metal ion binding	ko00240,ko00410,ko00770,ko00983	Pyrimidine metabolism|beta-Alanine metabolism|Pantothenate and CoA biosynthesis|Drug metabolism - other enzymes	GeneID:100329149	--	--	aliphatic nitrilase
LOC101738865	3.04019e-15	0.896609	0.362	0.133	6.89423e-11	18	2.722	CBG08288	E3 ubiquitin-protein ligase SINA-like 10 isoform X1	GO:0005634,GO:0006511,GO:0007275,GO:0008270,GO:0031624,GO:0043161,GO:0061630	nucleus|ubiquitin-dependent protein catabolic process|multicellular organism development|zinc ion binding|ubiquitin conjugating enzyme binding|proteasome-mediated ubiquitin-dependent protein catabolic process|ubiquitin protein ligase activity	--	--	GeneID:101738865	--	--	uncharacterized LOC101738865
LOC101740641	5.79844e-21	1.04055	0.477	0.177	1.31491e-16	18	2.695	ACDP2	metal transporter CNNM4-like isoform X1	GO:0005524,GO:0010960,GO:0015095,GO:0016021,GO:0016323,GO:0043231	ATP binding|magnesium ion homeostasis|magnesium ion transmembrane transporter activity|integral component of membrane|basolateral plasma membrane|intracellular membrane-bounded organelle	--	--	GeneID:101740641	BMSK0000777	BGIBMGA003258,KWMTBOMO00723	unextended protein
LOC101738757	7.62319e-13	0.772214	0.3	0.112	1.72871e-08	18	2.679	KCC3	solute carrier family 12 member 6 isoform X3	GO:0001525,GO:0005886,GO:0005887,GO:0006811,GO:0006884,GO:0007268,GO:0010107,GO:0015079,GO:0015379,GO:0016021,GO:0016323,GO:0019901,GO:0055064,GO:0055075,GO:0071476,GO:0071477,GO:1902476	angiogenesis|plasma membrane|integral component of plasma membrane|ion transport|cell volume homeostasis|chemical synaptic transmission|potassium ion import|potassium ion transmembrane transporter activity|potassium:chloride symporter activity|integral component of membrane|basolateral plasma membrane|protein kinase binding|chloride ion homeostasis|potassium ion homeostasis|cellular hypotonic response|cellular hypotonic salinity response|chloride transmembrane transport	--	--	GeneID:101738757	--	--	solute carrier family 12 member kcc
LOC105842530	1.59912e-11	0.544762	0.292	0.109	3.62632e-07	18	2.679	C46H11.4	inositol-trisphosphate 3-kinase homolog isoform X2	GO:0005524,GO:0008440,GO:0032958,GO:0048815	ATP binding|inositol-1,4,5-trisphosphate 3-kinase activity|inositol phosphate biosynthetic process|hermaphrodite genitalia morphogenesis	ko00562,ko04020,ko04070	Inositol phosphate metabolism|Calcium signaling pathway|Phosphatidylinositol signaling system	GeneID:105842530	--	--	inositol-trisphosphate 3-kinase-like protein
LOC101736140	2.93664e-16	0.833127	0.392	0.148	6.65942e-12	18	2.649	--	perilipin-4 isoform X11	--	--	ko03320	PPAR signaling pathway	GeneID:101736140	BMSK0004608	BGIBMGA009933,KWMTBOMO04715	perilipin-4
ae40	4.54294e-12	0.557414	0.315	0.119	1.0302e-07	18	2.647	--	alpha-esterase 40 precursor	GO:0052689	carboxylic ester hydrolase activity	ko00100,ko00561,ko04972,ko04975	Steroid biosynthesis|Glycerolipid metabolism|Pancreatic secretion|Fat digestion and absorption	GeneID:100144550	--	--	alpha-esterase 40
LOC101742846	6.5754e-17	0.847519	0.423	0.16	1.4911e-12	18	2.644	RTase	hypothetical protein evm_014034	GO:0003964,GO:0006313	RNA-directed DNA polymerase activity|transposition, DNA-mediated	--	--	GeneID:101742846	BMSK0009989	BGIBMGA014288,KWMTBOMO04284	protein AF-9
Bcp	5.35154e-74	2.07325	0.915	0.347	1.21357e-69	18	2.637	--	fibroinase precursor	GO:0005764,GO:0007275,GO:0008234,GO:0030154	lysosome|multicellular organism development|cysteine-type peptidase activity|cell differentiation	ko04140,ko04142,ko04145,ko04210,ko04612,ko05205,ko05323,ko05418	Autophagy - animal|Lysosome|Phagosome|Apoptosis|Antigen processing and presentation|Proteoglycans in cancer|Rheumatoid arthritis|Fluid shear stress and atherosclerosis	GeneID:693031	BMSK0013501	BGIBMGA011342,KWMTBOMO13997	fibroinase
CSP7	7.26828e-12	0.636404	0.315	0.12	1.64823e-07	18	2.625	--	chemosensory protein 7 precursor	--	--	--	--	GeneID:692621	BMSK0011163	BGIBMGA004041,KWMTBOMO11540	chemosensory protein 7
LOC101737357	3.84354e-21	0.970524	0.485	0.185	8.71601e-17	18	2.622	zgc:63864	interferon regulatory factor 2-binding protein-like A isoform X1	GO:0000977,GO:0001078,GO:0001228,GO:0005634,GO:0046872	RNA polymerase II regulatory region sequence-specific DNA binding|proximal promoter DNA-binding transcription repressor activity, RNA polymerase II-specific|DNA-binding transcription activator activity, RNA polymerase II-specific|nucleus|metal ion binding	--	--	GeneID:101737357	BMSK0010766	BGIBMGA008292,KWMTBOMO11099	Protein interacting with Ttk69 and Sin3A
LOC732880	4.3913e-52	1.60038	0.808	0.309	9.95816e-48	18	2.615	CG1403	septin	GO:0000281,GO:0000921,GO:0003924,GO:0005525,GO:0005940,GO:0007349,GO:0015630,GO:0031105,GO:0031625,GO:0032160,GO:0032947,GO:0042803,GO:0043065,GO:0060271	mitotic cytokinesis|septin ring assembly|GTPase activity|GTP binding|septin ring|cellularization|microtubule cytoskeleton|septin complex|ubiquitin protein ligase binding|septin filament array|protein-containing complex scaffold activity|protein homodimerization activity|positive regulation of apoptotic process|cilium assembly	ko05100,ko05131	Bacterial invasion of epithelial cells|Shigellosis	GeneID:732880	--	--	Septin 1
LOC692683	3.17969e-16	0.829176	0.392	0.15	7.21057e-12	18	2.613	F35G2.4	prolyl 4-hydroxylase alpha subunit precursor	GO:0004656,GO:0005506,GO:0005783,GO:0005788,GO:0016702,GO:0018401,GO:0031418,GO:0031545,GO:0043412,GO:0055114	procollagen-proline 4-dioxygenase activity|iron ion binding|endoplasmic reticulum|endoplasmic reticulum lumen|oxidoreductase activity, acting on single donors with incorporation of molecular oxygen, incorporation of two atoms of oxygen|peptidyl-proline hydroxylation to 4-hydroxy-L-proline|L-ascorbic acid binding|peptidyl-proline 4-dioxygenase activity|macromolecule modification|oxidation-reduction process	ko00330	Arginine and proline metabolism	GeneID:692683	BMSK0007008	BGIBMGA010566,KWMTBOMO07189	prolyl 4-hydroxylase subunit alpha-1
LOC101741049	1.94034e-23	1.09468	0.554	0.214	4.40012e-19	18	2.589	F08C6.2	choline-phosphate cytidylyltransferase B isoform X2	GO:0004105,GO:0006656,GO:0031210	choline-phosphate cytidylyltransferase activity|phosphatidylcholine biosynthetic process|phosphatidylcholine binding	ko00440,ko00564,ko05231	Phosphonate and phosphinate metabolism|Glycerophospholipid metabolism|Choline metabolism in cancer	GeneID:101741049	BMSK0008873	BGIBMGA003362,KWMTBOMO09182	choline-phosphate cytidylyltransferase B
LOC101736188	2.51882e-19	0.851246	0.477	0.185	5.71192e-15	18	2.578	--	uncharacterized protein LOC101736188 isoform X1	--	--	ko01524,ko04978	Platinum drug resistance|Mineral absorption	GeneID:101736188	BMSK0008389	BGIBMGA007952,KWMTBOMO08638	uncharacterized LOC101736188
LOC101741539	5.21231e-27	0.989236	0.608	0.237	1.182e-22	18	2.565	QtsA-14234	ras-specific guanine nucleotide-releasing factor RalGPS2 isoform X1	GO:0005085,GO:0005737,GO:0005886,GO:0007264,GO:0032485	guanyl-nucleotide exchange factor activity|cytoplasm|plasma membrane|small GTPase mediated signal transduction|regulation of Ral protein signal transduction	--	--	GeneID:101741539	--	--	Ral GEF with PH domain and SH3 binding motif
LOC101742998	1.29084e-93	2.5369	1	0.391	2.92725e-89	18	2.558	CG10236	laminin subunit alpha	GO:0005102,GO:0005604,GO:0007411,GO:0007498,GO:0007507,GO:0008021,GO:0016321,GO:0030054,GO:0030155,GO:0030334,GO:0030424,GO:0033627,GO:0034446,GO:0035001,GO:0035011,GO:0036062,GO:0045886,GO:0045995	signaling receptor binding|basement membrane|axon guidance|mesoderm development|heart development|synaptic vesicle|female meiosis chromosome segregation|cell junction|regulation of cell adhesion|regulation of cell migration|axon|cell adhesion mediated by integrin|substrate adhesion-dependent cell spreading|dorsal trunk growth, open tracheal system|melanotic encapsulation of foreign target|presynaptic periactive zone|negative regulation of synaptic growth at neuromuscular junction|regulation of embryonic development	ko04151,ko04510,ko04512,ko05145,ko05146,ko05165,ko05200,ko05222	PI3K-Akt signaling pathway|Focal adhesion|ECM-receptor interaction|Toxoplasmosis|Amoebiasis|Human papillomavirus infection|Pathways in cancer|Small cell lung cancer	GeneID:101742998	--	--	laminin subunit alpha
BmorPDSN	0	2.03876	0.65	0.002	0	19	325	BGIBMGA011563	acyl-CoA Delta(11) desaturase-like	GO:0006633,GO:0016021,GO:0016717,GO:0017105,GO:0042811,GO:0046872	fatty acid biosynthetic process|integral component of membrane|oxidoreductase activity, acting on paired donors, with oxidation of a pair of donors resulting in the reduction of molecular oxygen to two molecules of water|acyl-CoA delta11-desaturase activity|pheromone biosynthetic process|metal ion binding	ko01040,ko03320,ko04152,ko04212	Biosynthesis of unsaturated fatty acids|PPAR signaling pathway|AMPK signaling pathway|Longevity regulating pathway - worm	GeneID:101743171	--	--	acyl-CoA Delta(11) desaturase-like
LOC105841998	0	2.6872	0.689	0.003	0	19	229.667	--	uncharacterized protein LOC105841998	--	--	--	--	GeneID:105841998	--	--	short spindle 7
LOC119628837	0	0.975624	0.398	0.005	0	19	79.6	--	uncharacterized protein LOC114248164	--	--	--	--	GeneID:119628837	--	--	uncharacterized LOC119628837
LOC105841414	0	1.7783	0.466	0.006	0	19	77.667	ELOVL4	elongation of very long chain fatty acids protein 7	--	--	ko00062,ko01040	Fatty acid elongation|Biosynthesis of unsaturated fatty acids	GeneID:105841414	BMSK0012914	BGIBMGA010920,KWMTBOMO13353	elongation of very long chain fatty acids protein 7
LOC101741864	0	3.77645	0.806	0.013	0	19	62	CG1443	fatty acyl-CoA reductase wat isoform X1	GO:0005737,GO:0005777,GO:0006629,GO:0010025,GO:0016021,GO:0016324,GO:0035002,GO:0035149,GO:0035336,GO:0045177,GO:0050062,GO:0055114,GO:0080019	cytoplasm|peroxisome|lipid metabolic process|wax biosynthetic process|integral component of membrane|apical plasma membrane|liquid clearance, open tracheal system|lumen formation, open tracheal system|long-chain fatty-acyl-CoA metabolic process|apical part of cell|long-chain-fatty-acyl-CoA reductase activity|oxidation-reduction process|fatty-acyl-CoA reductase (alcohol-forming) activity	ko04146,ko04212	Peroxisome|Longevity regulating pathway - worm	GeneID:101741864	BMSK0013871	BGIBMGA013296,KWMTBOMO14373	fatty acyl-CoA reductase wat
LOC101739190	0	3.463	0.66	0.011	0	19	60	CG5065	putative fatty acyl-CoA reductase CG5065	GO:0005777,GO:0005778,GO:0005779,GO:0008611,GO:0010025,GO:0035336,GO:0080019,GO:0102965	peroxisome|peroxisomal membrane|integral component of peroxisomal membrane|ether lipid biosynthetic process|wax biosynthetic process|long-chain fatty-acyl-CoA metabolic process|fatty-acyl-CoA reductase (alcohol-forming) activity|alcohol-forming fatty acyl-CoA reductase activity	ko04146,ko04212	Peroxisome|Longevity regulating pathway - worm	GeneID:101739190	BMSK0013583	BGIBMGA011217,KWMTBOMO14083	putative fatty acyl-CoA reductase CG5065
LOC693037	0	5.53206	0.903	0.016	0	19	56.438	FAS	p260	GO:0001649,GO:0003723,GO:0004312,GO:0004313,GO:0004314,GO:0004315,GO:0004316,GO:0004320,GO:0005794,GO:0005829,GO:0005886,GO:0006084,GO:0006631,GO:0006633,GO:0008144,GO:0008611,GO:0016020,GO:0016295,GO:0016296,GO:0030223,GO:0030224,GO:0030879,GO:0031177,GO:0031325,GO:0042470,GO:0042587,GO:0042803,GO:0043170,GO:0045296,GO:0045540,GO:0046949,GO:0047117,GO:0047451,GO:0070062,GO:0070402,GO:0071353,GO:0090557,GO:0102131,GO:0102132	osteoblast differentiation|RNA binding|fatty acid synthase activity|[acyl-carrier-protein] S-acetyltransferase activity|[acyl-carrier-protein] S-malonyltransferase activity|3-oxoacyl-[acyl-carrier-protein] synthase activity|3-oxoacyl-[acyl-carrier-protein] reductase (NADPH) activity|oleoyl-[acyl-carrier-protein] hydrolase activity|Golgi apparatus|cytosol|plasma membrane|acetyl-CoA metabolic process|fatty acid metabolic process|fatty acid biosynthetic process|drug binding|ether lipid biosynthetic process|membrane|myristoyl-[acyl-carrier-protein] hydrolase activity|palmitoyl-[acyl-carrier-protein] hydrolase activity|neutrophil differentiation|monocyte differentiation|mammary gland development|phosphopantetheine binding|positive regulation of cellular metabolic process|melanosome|glycogen granule|protein homodimerization activity|macromolecule metabolic process|cadherin binding|regulation of cholesterol biosynthetic process|fatty-acyl-CoA biosynthetic process|enoyl-[acyl-carrier-protein] reductase (NADPH, A-specific) activity|3-hydroxyoctanoyl-[acyl-carrier-protein] dehydratase activity|extracellular exosome|NADPH binding|cellular response to interleukin-4|establishment of endothelial intestinal barrier|3-oxo-glutaryl-[acp] methyl ester reductase activity|3-oxo-pimeloyl-[acp] methyl ester reductase activity	ko00061,ko04152,ko04910	Fatty acid biosynthesis|AMPK signaling pathway|Insulin signaling pathway	GeneID:693037	--	--	p260
LOC101740979	0	2.11946	0.563	0.01	0	19	56.3	--	uncharacterized protein LOC101740979	--	--	--	--	GeneID:101740979	--	--	uncharacterized LOC101740979
LOC101743386	0	2.89455	0.67	0.013	0	19	51.538	ACSS3	acyl-CoA synthetase short-chain family member 3, mitochondrial isoform X1	GO:0003987,GO:0005524,GO:0005739	acetate-CoA ligase activity|ATP binding|mitochondrion	ko00640	Propanoate metabolism	GeneID:101743386	BMSK0003714	BGIBMGA010070,KWMTBOMO03782	acyl-CoA synthetase short-chain family member 3, mitochondrial
LOC110385632	2.34915e-214	0.57434	0.252	0.005	5.32717e-210	19	50.4	RTase	endonuclease and reverse transcriptase-like protein	GO:0003964,GO:0006313	RNA-directed DNA polymerase activity|transposition, DNA-mediated	--	--	GeneID:110385632	BMSK0004609	BGIBMGA009935,KWMTBOMO04709	probable RNA-directed DNA polymerase from transposon BS
LOC101738427	3.07075e-293	0.934846	0.34	0.007	6.96353e-289	19	48.571	--	uncharacterized protein LOC101738427	--	--	--	--	GeneID:101738427	BMSK0002275	BGIBMGA003066,KWMTBOMO02269	oogenesis-related protein sosie
LOC101739328	1.69401e-255	1.05804	0.369	0.009	3.84151e-251	19	41	CG5065	putative fatty acyl-CoA reductase CG5065	GO:0005777,GO:0005778,GO:0005779,GO:0008611,GO:0010025,GO:0035336,GO:0080019,GO:0102965	peroxisome|peroxisomal membrane|integral component of peroxisomal membrane|ether lipid biosynthetic process|wax biosynthetic process|long-chain fatty-acyl-CoA metabolic process|fatty-acyl-CoA reductase (alcohol-forming) activity|alcohol-forming fatty acyl-CoA reductase activity	ko04146,ko04212	Peroxisome|Longevity regulating pathway - worm	GeneID:101739328	BMSK0013583	BGIBMGA011217,KWMTBOMO14083	putative fatty acyl-CoA reductase CG5065
LOC693038	0	5.60278	0.913	0.024	0	19	38.042	FAS	p270	GO:0003697,GO:0004312,GO:0004313,GO:0004314,GO:0004315,GO:0004316,GO:0004320,GO:0005623,GO:0006089,GO:0006633,GO:0016295,GO:0016296,GO:0031177,GO:0032100,GO:0047117,GO:0047451,GO:0102131,GO:0102132	single-stranded DNA binding|fatty acid synthase activity|[acyl-carrier-protein] S-acetyltransferase activity|[acyl-carrier-protein] S-malonyltransferase activity|3-oxoacyl-[acyl-carrier-protein] synthase activity|3-oxoacyl-[acyl-carrier-protein] reductase (NADPH) activity|oleoyl-[acyl-carrier-protein] hydrolase activity|cell|lactate metabolic process|fatty acid biosynthetic process|myristoyl-[acyl-carrier-protein] hydrolase activity|palmitoyl-[acyl-carrier-protein] hydrolase activity|phosphopantetheine binding|positive regulation of appetite|enoyl-[acyl-carrier-protein] reductase (NADPH, A-specific) activity|3-hydroxyoctanoyl-[acyl-carrier-protein] dehydratase activity|3-oxo-glutaryl-[acp] methyl ester reductase activity|3-oxo-pimeloyl-[acp] methyl ester reductase activity	ko00061,ko04152,ko04910	Fatty acid biosynthesis|AMPK signaling pathway|Insulin signaling pathway	GeneID:693038	BMSK0009211	BGIBMGA013044,KWMTBOMO09519	Fatty acid synthase 3
LOC101742492	0	1.61876	0.641	0.017	0	19	37.706	C42D8.5	angiotensin-converting enzyme	GO:0004180,GO:0005615,GO:0005886,GO:0008238,GO:0042395,GO:0045026,GO:0045138	carboxypeptidase activity|extracellular space|plasma membrane|exopeptidase activity|ecdysis, collagen and cuticulin-based cuticle|plasma membrane fusion|nematode male tail tip morphogenesis	ko04614,ko04924,ko05142,ko05410	Renin-angiotensin system|Renin secretion|Chagas disease (American trypanosomiasis)|Hypertrophic cardiomyopathy (HCM)	GeneID:101742492	BMSK0003473	BGIBMGA006234,KWMTBOMO03545	angiotensin-converting enzyme
LOC101737060	3.28795e-298	1.55212	0.612	0.023	7.45609e-294	19	26.609	Dbt	lipoamide acyltransferase component of branched-chain alpha-keto acid dehydrogenase complex, mitochondrial	GO:0005737,GO:0005739,GO:0016407,GO:0031405,GO:0031625,GO:0042645,GO:0043754	cytoplasm|mitochondrion|acetyltransferase activity|lipoic acid binding|ubiquitin protein ligase binding|mitochondrial nucleoid|dihydrolipoyllysine-residue (2-methylpropanoyl)transferase activity	ko00280,ko00640	Valine, leucine and isoleucine degradation|Propanoate metabolism	GeneID:101737060	BMSK0012765	BGIBMGA008821,KWMTBOMO13179	Dihydrolipoamide branched chain transacylase E2
LOC101744386	1.129e-268	1.68693	0.563	0.022	2.56024e-264	19	25.591	CG5009	probable peroxisomal acyl-coenzyme A oxidase 1	GO:0003997,GO:0005504,GO:0005777,GO:0006091,GO:0006629,GO:0006635,GO:0006693,GO:0019395,GO:0033540,GO:0050660,GO:0055088,GO:0071949	acyl-CoA oxidase activity|fatty acid binding|peroxisome|generation of precursor metabolites and energy|lipid metabolic process|fatty acid beta-oxidation|prostaglandin metabolic process|fatty acid oxidation|fatty acid beta-oxidation using acyl-CoA oxidase|flavin adenine dinucleotide binding|lipid homeostasis|FAD binding	ko00071,ko00410,ko00592,ko00640,ko01040,ko03320,ko04024,ko04146	Fatty acid degradation|beta-Alanine metabolism|alpha-Linolenic acid metabolism|Propanoate metabolism|Biosynthesis of unsaturated fatty acids|PPAR signaling pathway|cAMP signaling pathway|Peroxisome	GeneID:101744386	--	--	probable peroxisomal acyl-coenzyme A oxidase 1
LOC101735916	0	3.6405	0.922	0.037	0	19	24.919	CG1443	fatty acyl-CoA reductase wat isoform X1	GO:0005737,GO:0005777,GO:0006629,GO:0010025,GO:0016021,GO:0016324,GO:0035002,GO:0035149,GO:0035336,GO:0045177,GO:0050062,GO:0055114,GO:0080019	cytoplasm|peroxisome|lipid metabolic process|wax biosynthetic process|integral component of membrane|apical plasma membrane|liquid clearance, open tracheal system|lumen formation, open tracheal system|long-chain fatty-acyl-CoA metabolic process|apical part of cell|long-chain-fatty-acyl-CoA reductase activity|oxidation-reduction process|fatty-acyl-CoA reductase (alcohol-forming) activity	ko04146,ko04212	Peroxisome|Longevity regulating pathway - worm	GeneID:101735916	--	--	fatty acyl-CoA reductase wat
LOC101742858	3.68876e-212	1.96293	0.476	0.02	8.36501e-208	19	23.8	--	angiopoietin-related protein 2	GO:0005576,GO:0030246,GO:0046872,GO:0098609	extracellular region|carbohydrate binding|metal ion binding|cell-cell adhesion	--	--	GeneID:101742858	--	--	angiopoietin-related protein 2
LOC101740884	9.17783e-233	1.39011	0.534	0.023	2.08126e-228	19	23.217	WHRN	whirlin isoform X5	--	--	--	--	GeneID:101740884	BMSK0012270	BGIBMGA001398,KWMTBOMO02313	whirlin protein dyschronic
LOC101740576	2.23778e-245	1.77513	0.602	0.028	5.07461e-241	19	21.5	Abc1	uncharacterized protein LOC115442462	GO:0002790,GO:0005102,GO:0005524,GO:0005548,GO:0005794,GO:0005886,GO:0005887,GO:0006497,GO:0006869,GO:0006911,GO:0007040,GO:0007186,GO:0007189,GO:0007584,GO:0008035,GO:0008203,GO:0008509,GO:0009897,GO:0009986,GO:0010875,GO:0015914,GO:0016197,GO:0016887,GO:0017127,GO:0019905,GO:0030139,GO:0030301,GO:0031267,GO:0032367,GO:0032489,GO:0033344,GO:0033700,GO:0034185,GO:0034186,GO:0034188,GO:0034380,GO:0034616,GO:0042157,GO:0042158,GO:0042493,GO:0042626,GO:0042632,GO:0043231,GO:0043691,GO:0045121,GO:0045332,GO:0045335,GO:0048471,GO:0050702,GO:0051117,GO:0055091,GO:0060155,GO:0071222,GO:0071300,GO:0071397,GO:0071404,GO:0090554,GO:0090556	peptide secretion|signaling receptor binding|ATP binding|phospholipid transporter activity|Golgi apparatus|plasma membrane|integral component of plasma membrane|protein lipidation|lipid transport|phagocytosis, engulfment|lysosome organization|G protein-coupled receptor signaling pathway|adenylate cyclase-activating G protein-coupled receptor signaling pathway|response to nutrient|high-density lipoprotein particle binding|cholesterol metabolic process|anion transmembrane transporter activity|external side of plasma membrane|cell surface|positive regulation of cholesterol efflux|phospholipid transport|endosomal transport|ATPase activity|cholesterol transporter activity|syntaxin binding|endocytic vesicle|cholesterol transport|small GTPase binding|intracellular cholesterol transport|regulation of Cdc42 protein signal transduction|cholesterol efflux|phospholipid efflux|apolipoprotein binding|apolipoprotein A-I binding|apolipoprotein A-I receptor activity|high-density lipoprotein particle assembly|response to laminar fluid shear stress|lipoprotein metabolic process|lipoprotein biosynthetic process|response to drug|ATPase activity, coupled to transmembrane movement of substances|cholesterol homeostasis|intracellular membrane-bounded organelle|reverse cholesterol transport|membrane raft|phospholipid translocation|phagocytic vesicle|perinuclear region of cytoplasm|interleukin-1 beta secretion|ATPase binding|phospholipid homeostasis|platelet dense granule organization|cellular response to lipopolysaccharide|cellular response to retinoic acid|cellular response to cholesterol|cellular response to low-density lipoprotein particle stimulus|phosphatidylcholine-translocating ATPase activity|phosphatidylserine-translocating ATPase activity	ko02010,ko04975,ko04979	ABC transporters|Fat digestion and absorption|Cholesterol metabolism	GeneID:101740576	BMSK0007991	BGIBMGA009502,KWMTBOMO08223	lipid droplet defective
LOC101737175	4.63889e-117	0.864645	0.32	0.016	1.05196e-112	19	20	--	leucine-rich repeat-containing protein 15	--	--	--	--	GeneID:101737175	BMSK0015863	BGIBMGA014000,KWMTBOMO16272	leucine-rich repeat-containing protein 15
LOC101740789	2.65766e-177	1.26412	0.505	0.027	6.02678e-173	19	18.704	--	phosrestin-2 isoform X1	GO:0007165	signal transduction	ko04010,ko04062,ko04144,ko04340,ko04728,ko04740,ko04926,ko04928,ko04929,ko05032	MAPK signaling pathway|Chemokine signaling pathway|Endocytosis|Hedgehog signaling pathway|Dopaminergic synapse|Olfactory transduction|Relaxin signaling pathway|Parathyroid hormone synthesis, secretion and action|GnRH secretion|Morphine addiction	GeneID:101740789	--	--	phosrestin-2
Fatp	4.35742e-255	2.19797	0.738	0.042	9.88133e-251	19	17.571	QtsA-13277	fatty acid transport protein	GO:0000166,GO:0004467,GO:0005789,GO:0015908,GO:0016021,GO:0031957	nucleotide binding|long-chain fatty acid-CoA ligase activity|endoplasmic reticulum membrane|fatty acid transport|integral component of membrane|very long-chain fatty acid-CoA ligase activity	ko03320,ko04931	PPAR signaling pathway|Insulin resistance	GeneID:100174941	BMSK0001873	BGIBMGA006185,KWMTBOMO01857	fatty acid transport protein
LOC105842620	1.49314e-234	2.32106	0.757	0.049	3.38599e-230	19	15.449	--	lysozyme-like	GO:0003796,GO:0008152,GO:0019835,GO:0042742	lysozyme activity|metabolic process|cytolysis|defense response to bacterium	--	--	GeneID:105842620	--	--	lysozyme-like
LOC101741720	7.11244e-146	1.2605	0.515	0.034	1.61289e-141	19	15.147	Abc8	ATP-binding cassette sub-family G member 1-like	GO:0005524,GO:0005548,GO:0005739,GO:0005768,GO:0005886,GO:0006355,GO:0008203,GO:0009897,GO:0010033,GO:0010745,GO:0010872,GO:0010875,GO:0010888,GO:0016021,GO:0017127,GO:0019534,GO:0030301,GO:0032367,GO:0033344,GO:0033700,GO:0033993,GO:0034041,GO:0034374,GO:0034375,GO:0034436,GO:0034437,GO:0042626,GO:0042632,GO:0042803,GO:0042987,GO:0043531,GO:0043691,GO:0045542,GO:0046982,GO:0055037,GO:0055085,GO:0055091,GO:0071403	ATP binding|phospholipid transporter activity|mitochondrion|endosome|plasma membrane|regulation of transcription, DNA-templated|cholesterol metabolic process|external side of plasma membrane|response to organic substance|negative regulation of macrophage derived foam cell differentiation|regulation of cholesterol esterification|positive regulation of cholesterol efflux|negative regulation of lipid storage|integral component of membrane|cholesterol transporter activity|toxin transmembrane transporter activity|cholesterol transport|intracellular cholesterol transport|cholesterol efflux|phospholipid efflux|response to lipid|sterol-transporting ATPase activity|low-density lipoprotein particle remodeling|high-density lipoprotein particle remodeling|glycoprotein transport|glycoprotein transporter activity|ATPase activity, coupled to transmembrane movement of substances|cholesterol homeostasis|protein homodimerization activity|amyloid precursor protein catabolic process|ADP binding|reverse cholesterol transport|positive regulation of cholesterol biosynthetic process|protein heterodimerization activity|recycling endosome|transmembrane transport|phospholipid homeostasis|cellular response to high density lipoprotein particle stimulus	ko02010	ABC transporters	GeneID:101741720	BMSK0001973	BGIBMGA005916,KWMTBOMO01965	ATP-binding cassette sub-family G member 1
LOC119629021	8.20182e-112	0.929949	0.408	0.027	1.85993e-107	19	15.111	--	reverse transcriptase, partial	--	--	--	--	GeneID:119629021	BMSK0005996	BGIBMGA001767,KWMTBOMO06172	uncharacterized LOC119629021
LOC100862792	6.94246e-76	0.558206	0.291	0.02	1.57434e-71	19	14.55	CG14928	spatzle-like protein isoform X1	GO:0005121,GO:0005576,GO:0007399,GO:0008063,GO:0008083,GO:0008592,GO:0021556,GO:0045087	Toll binding|extracellular region|nervous system development|Toll signaling pathway|growth factor activity|regulation of Toll signaling pathway|central nervous system formation|innate immune response	--	--	GeneID:100862792	--	--	Spaetzle domain-containing protein 4
LOC101740750	1.58491e-207	2.09977	0.767	0.055	3.59409e-203	19	13.945	ABC8	ATP-binding cassette sub-family G member 1	--	--	ko02010	ABC transporters	GeneID:101740750	BMSK0006613	BGIBMGA012035,KWMTBOMO06777	ATP-binding cassette sub-family G member 1
LOC101740553	7.79494e-71	0.723186	0.291	0.022	1.76766e-66	19	13.227	PLRP1	inactive pancreatic lipase-related protein 1 isoform X1	GO:0004806,GO:0005509,GO:0005576,GO:0006629	triglyceride lipase activity|calcium ion binding|extracellular region|lipid metabolic process	--	--	GeneID:101740553	--	--	inactive pancreatic lipase-related protein 1
LOC134200771	6.30373e-159	1.43536	0.67	0.053	1.4295e-154	19	12.642	--	--	--	--	--	--	GeneID:134200771	BMSK0006433	BGIBMGA011804,KWMTBOMO06591	uncharacterized LOC134200771
ace2	7.99931e-64	0.837436	0.301	0.026	1.814e-59	19	11.577	--	acetylcholinesterase type 2	GO:0001507,GO:0003990,GO:0005886,GO:0030054,GO:0031225,GO:0043083	acetylcholine catabolic process in synaptic cleft|acetylcholinesterase activity|plasma membrane|cell junction|anchored component of membrane|synaptic cleft	ko00564,ko04725	Glycerophospholipid metabolism|Cholinergic synapse	GeneID:692776	--	--	acetylcholinesterase type 2
LOC101746838	9.52011e-55	0.500242	0.262	0.023	2.15887e-50	19	11.391	Cel	cholinesterase 1	GO:0004622,GO:0004771,GO:0004806,GO:0005615,GO:0005737,GO:0005791,GO:0005794,GO:0005829,GO:0005887,GO:0007158,GO:0009986,GO:0016042,GO:0032991,GO:0038023,GO:0042043,GO:0042588,GO:0043208,GO:0043231,GO:0044877,GO:0045121,GO:0045202,GO:0048488,GO:0050253,GO:0050804,GO:0052689,GO:0097104,GO:0097105,GO:0098793	lysophospholipase activity|sterol esterase activity|triglyceride lipase activity|extracellular space|cytoplasm|rough endoplasmic reticulum|Golgi apparatus|cytosol|integral component of plasma membrane|neuron cell-cell adhesion|cell surface|lipid catabolic process|protein-containing complex|signaling receptor activity|neurexin family protein binding|zymogen granule|glycosphingolipid binding|intracellular membrane-bounded organelle|protein-containing complex binding|membrane raft|synapse|synaptic vesicle endocytosis|retinyl-palmitate esterase activity|modulation of chemical synaptic transmission|carboxylic ester hydrolase activity|postsynaptic membrane assembly|presynaptic membrane assembly|presynapse	ko00100,ko00561,ko04972,ko04975	Steroid biosynthesis|Glycerolipid metabolism|Pancreatic secretion|Fat digestion and absorption	GeneID:101746838	BMSK0011889	BGIBMGA009134,KWMTBOMO12280	cholinesterase 1
LOC101735510	5.31922e-219	4.17175	0.883	0.078	1.20624e-214	19	11.321	CG2781	elongation of very long chain fatty acids protein AAEL008004-like	--	--	ko00062,ko01040	Fatty acid elongation|Biosynthesis of unsaturated fatty acids	GeneID:101735510	BMSK0011459	BGIBMGA004430,KWMTBOMO11842	elongation of very long chain fatty acids protein AAEL008004
LOC101743616	1.084e-88	1.40009	0.427	0.038	2.45818e-84	19	11.237	NCAM1	nephrin isoform X1	GO:0005886,GO:0007156,GO:0016021,GO:0099560	plasma membrane|homophilic cell adhesion via plasma membrane adhesion molecules|integral component of membrane|synaptic membrane adhesion	ko04514,ko05020	Cell adhesion molecules (CAMs)|Prion diseases	GeneID:101743616	BMSK0015645	BGIBMGA004584,KWMTBOMO16059	nephrin
wh3	3.31679e-87	1.06639	0.437	0.04	7.52148e-83	19	10.925	CG2759	protein white	GO:0005275,GO:0005395,GO:0005524,GO:0005886,GO:0006727,GO:0006856,GO:0007613,GO:0008049,GO:0008558,GO:0015238,GO:0015842,GO:0016324,GO:0031409,GO:0031410,GO:0033344,GO:0042332,GO:0042401,GO:0042441,GO:0042626,GO:0043235,GO:0048072,GO:0048770,GO:0051615,GO:0055085,GO:0070731,GO:0090740,GO:0098793,GO:1905948	amine transmembrane transporter activity|eye pigment precursor transporter activity|ATP binding|plasma membrane|ommochrome biosynthetic process|eye pigment precursor transport|memory|male courtship behavior|guanine-transporting ATPase activity|drug transmembrane transporter activity|aminergic neurotransmitter loading into synaptic vesicle|apical plasma membrane|pigment binding|cytoplasmic vesicle|cholesterol efflux|gravitaxis|cellular biogenic amine biosynthetic process|eye pigment metabolic process|ATPase activity, coupled to transmembrane movement of substances|receptor complex|compound eye pigmentation|pigment granule|histamine uptake|transmembrane transport|cGMP transport|integral component of pigment granule membrane|presynapse|3',5'-cyclic GMP transmembrane-transporting ATPase activity	--	--	GeneID:692586	BMSK0005738	BGIBMGA002922,KWMTBOMO05908	eye pigment precursor family transporter white
LOC101735980	8.70293e-150	1.58346	0.718	0.066	1.97356e-145	19	10.879	GJ20366	facilitated trehalose transporter Tret1-2 homolog	GO:0005886,GO:0015574,GO:0015771,GO:0016021	plasma membrane|trehalose transmembrane transporter activity|trehalose transport|integral component of membrane	--	--	GeneID:101735980	BMSK0015122	BGIBMGA010740,KWMTBOMO15542	facilitated trehalose transporter Tret1-2 homolog
LOC101745430	2.10709e-126	1.54978	0.641	0.06	4.77825e-122	19	10.683	Rim2	regulating synaptic membrane exocytosis protein 2 isoform X3	GO:0006886,GO:0006887,GO:0010628,GO:0017137,GO:0017156,GO:0017157,GO:0019904,GO:0019933,GO:0030054,GO:0030073,GO:0030154,GO:0032991,GO:0042391,GO:0042734,GO:0044325,GO:0045202,GO:0046872,GO:0046982,GO:0048167,GO:0048788,GO:0048791,GO:0050806,GO:0061669,GO:0097151,GO:0098684,GO:0098831,GO:2000300,GO:2000463	intracellular protein transport|exocytosis|positive regulation of gene expression|Rab GTPase binding|calcium ion regulated exocytosis|regulation of exocytosis|protein domain specific binding|cAMP-mediated signaling|cell junction|insulin secretion|cell differentiation|protein-containing complex|regulation of membrane potential|presynaptic membrane|ion channel binding|synapse|metal ion binding|protein heterodimerization activity|regulation of synaptic plasticity|cytoskeleton of presynaptic active zone|calcium ion-regulated exocytosis of neurotransmitter|positive regulation of synaptic transmission|spontaneous neurotransmitter secretion|positive regulation of inhibitory postsynaptic potential|photoreceptor ribbon synapse|presynaptic active zone cytoplasmic component|regulation of synaptic vesicle exocytosis|positive regulation of excitatory postsynaptic potential	ko04911	Insulin secretion	GeneID:101745430	--	--	Rab3 interacting molecule
LOC105841560	1.78504e-75	0.868231	0.417	0.041	4.04793e-71	19	10.171	--	uncharacterized protein LOC105841560	--	--	--	--	GeneID:105841560	BMSK0001954	BGIBMGA006224,KWMTBOMO01945	uncharacterized LOC105841560
LOC110385032	1.40889e-196	3.90284	0.932	0.101	3.19494e-192	19	9.228	--	--	--	--	--	--	GeneID:110385032	BMSK0002248	BGIBMGA003102,KWMTBOMO02251	uncharacterized LOC110385032
Ivd	3.50748e-62	0.888755	0.398	0.045	7.95391e-58	19	8.844	IVD	isovaleryl coenzyme A dehydrogenase	GO:0003995,GO:0005759,GO:0006552,GO:0050660	acyl-CoA dehydrogenase activity|mitochondrial matrix|leucine catabolic process|flavin adenine dinucleotide binding	ko00280	Valine, leucine and isoleucine degradation	GeneID:100190958	BMSK0012542	BGIBMGA000236,KWMTBOMO12947	isovaleryl coenzyme A dehydrogenase
LOC105841354	5.25395e-89	2.17332	0.553	0.063	1.19144e-84	19	8.778	--	--	--	--	--	--	GeneID:105841354	--	--	uncharacterized LOC105841354
LOC101746370	2.21966e-186	3.15569	0.961	0.11	5.03353e-182	19	8.736	--	ras-responsive element-binding protein 1-like	--	--	ko04013	MAPK signaling pathway - fly	GeneID:101746370	--	--	ras-responsive element-binding protein 1
SGF3	2.14775e-42	0.586073	0.282	0.033	4.87045e-38	19	8.545	POU-M1	silk gland factor 3	GO:0003700,GO:0005634,GO:0006357,GO:0007420,GO:0030154,GO:0043565	DNA-binding transcription factor activity|nucleus|regulation of transcription by RNA polymerase II|brain development|cell differentiation|sequence-specific DNA binding	--	--	GeneID:693025	BMSK0012996	BGIBMGA010868,KWMTBOMO13459	ventral veins lacking
LOC105842412	7.63634e-57	0.820594	0.388	0.046	1.73169e-52	19	8.435	CG4666	protein THEM6-like	GO:0005576	extracellular region	--	--	GeneID:105842412	--	--	protein THEM6
LOC101740674	1.74636e-48	0.798329	0.32	0.038	3.96023e-44	19	8.421	--	low density lipoprotein receptor adapter protein 1-A	--	--	--	--	GeneID:101740674	BMSK0008477	BGIBMGA007672,KWMTBOMO08727	low density lipoprotein receptor adapter protein 1-A
LOC101744618	2.77732e-114	1.81093	0.748	0.092	6.29813e-110	19	8.13	Hsd17b12	very-long-chain 3-oxoacyl-CoA reductase	GO:0001968,GO:0004303,GO:0005518,GO:0005789,GO:0006633,GO:0006703,GO:0008201,GO:0010811,GO:0016021,GO:0016509,GO:0030198,GO:0031012,GO:0102339,GO:0102340,GO:0102341,GO:0102342	fibronectin binding|estradiol 17-beta-dehydrogenase activity|collagen binding|endoplasmic reticulum membrane|fatty acid biosynthetic process|estrogen biosynthetic process|heparin binding|positive regulation of cell-substrate adhesion|integral component of membrane|long-chain-3-hydroxyacyl-CoA dehydrogenase activity|extracellular matrix organization|extracellular matrix|3-oxo-arachidoyl-CoA reductase activity|3-oxo-behenoyl-CoA reductase activity|3-oxo-lignoceroyl-CoA reductase activity|3-oxo-cerotoyl-CoA reductase activity	ko00062,ko00140,ko01040	Fatty acid elongation|Steroid hormone biosynthesis|Biosynthesis of unsaturated fatty acids	GeneID:101744618	--	--	hydroxysteroid 17-beta dehydrogenase 12 spidey
LOC101744175	1.44182e-39	0.708341	0.282	0.035	3.26961e-35	19	8.057	--	uncharacterized protein LOC101744175	--	--	--	--	GeneID:101744175	BMSK0014104	BGIBMGA009599,KWMTBOMO14648	vitellogenin-like lipoprotein
LOC101736880	1.11078e-34	0.599297	0.262	0.034	2.51892e-30	19	7.706	CG18377	probable cytochrome P450 49a1-like	GO:0004497,GO:0005506,GO:0005789,GO:0016705,GO:0020037,GO:0031090	monooxygenase activity|iron ion binding|endoplasmic reticulum membrane|oxidoreductase activity, acting on paired donors, with incorporation or reduction of molecular oxygen|heme binding|organelle membrane	--	--	GeneID:101736880	--	--	probable cytochrome P450 49a1-like
LOC105841728	1.27189e-142	2.97896	0.913	0.134	2.88427e-138	19	6.813	--	uncharacterized protein LOC114241409	--	--	--	--	GeneID:105841728	--	--	multiple wing hairs
Gcy	5.1628e-100	2.3214	0.738	0.111	1.17077e-95	19	6.649	ANPRA	atrial natriuretic peptide receptor 1	GO:0001653,GO:0004383,GO:0004672,GO:0005524,GO:0005525,GO:0005622,GO:0005886,GO:0006182,GO:0007165,GO:0007166,GO:0007168,GO:0007589,GO:0008217,GO:0008528,GO:0010753,GO:0016021,GO:0016525,GO:0016941,GO:0017046,GO:0019901,GO:0019934,GO:0030308,GO:0035810,GO:0035815,GO:0042417,GO:0042562,GO:0043114,GO:0043235,GO:0048662,GO:0097746,GO:1903779	peptide receptor activity|guanylate cyclase activity|protein kinase activity|ATP binding|GTP binding|intracellular|plasma membrane|cGMP biosynthetic process|signal transduction|cell surface receptor signaling pathway|receptor guanylyl cyclase signaling pathway|body fluid secretion|regulation of blood pressure|G protein-coupled peptide receptor activity|positive regulation of cGMP-mediated signaling|integral component of membrane|negative regulation of angiogenesis|natriuretic peptide receptor activity|peptide hormone binding|protein kinase binding|cGMP-mediated signaling|negative regulation of cell growth|positive regulation of urine volume|positive regulation of renal sodium excretion|dopamine metabolic process|hormone binding|regulation of vascular permeability|receptor complex|negative regulation of smooth muscle cell proliferation|regulation of blood vessel diameter|regulation of cardiac conduction	--	--	GeneID:692412	--	--	receptor type guanylyl cyclase
LOC119628993	8.62823e-57	1.0004	0.515	0.078	1.95662e-52	19	6.603	AAEL003512	lens fiber major intrinsic protein-like	GO:0015267,GO:0016021	channel activity|integral component of membrane	--	--	GeneID:119628993	BMSK0005248		aquaporin AQPAe.a
LOC134199759	7.71002e-35	0.713186	0.32	0.049	1.7484e-30	19	6.531	--	hypothetical protein B5X24_HaOG215549	--	--	--	--	GeneID:134199759	--	--	uncharacterized LOC134199759
LOC101745515	2.19737e-101	1.78199	0.835	0.13	4.98297e-97	19	6.423	CG2822	potassium voltage-gated channel protein Shaw-like isoform X2	GO:0005249,GO:0005251,GO:0005886,GO:0006813,GO:0008076,GO:0016021,GO:0022843,GO:0030424,GO:0030431,GO:0032590,GO:0032809,GO:0034765,GO:0043025,GO:0051260,GO:0071805	voltage-gated potassium channel activity|delayed rectifier potassium channel activity|plasma membrane|potassium ion transport|voltage-gated potassium channel complex|integral component of membrane|voltage-gated cation channel activity|axon|sleep|dendrite membrane|neuronal cell body membrane|regulation of ion transmembrane transport|neuronal cell body|protein homooligomerization|potassium ion transmembrane transport	--	--	GeneID:101745515	--	--	Shaker cognate w
LOC733025	7.08877e-69	1.24605	0.621	0.097	1.60752e-64	19	6.402	SORD	sorbitol dehydrogenase	GO:0003939,GO:0005615,GO:0005829,GO:0006006,GO:0006062,GO:0006970,GO:0008270,GO:0009725,GO:0016020,GO:0019640,GO:0030246,GO:0030317,GO:0031514,GO:0031667,GO:0031966,GO:0042493,GO:0042802,GO:0046370,GO:0046526,GO:0046686,GO:0046688,GO:0051160,GO:0051164,GO:0051287,GO:0070062	L-iditol 2-dehydrogenase activity|extracellular space|cytosol|glucose metabolic process|sorbitol catabolic process|response to osmotic stress|zinc ion binding|response to hormone|membrane|glucuronate catabolic process to xylulose 5-phosphate|carbohydrate binding|flagellated sperm motility|motile cilium|response to nutrient levels|mitochondrial membrane|response to drug|identical protein binding|fructose biosynthetic process|D-xylulose reductase activity|response to cadmium ion|response to copper ion|L-xylitol catabolic process|L-xylitol metabolic process|NAD binding|extracellular exosome	ko00040,ko00051	Pentose and glucuronate interconversions|Fructose and mannose metabolism	GeneID:733025	BMSK0011987	BGIBMGA012400,KWMTBOMO12374	sorbitol dehydrogenase
LOC101738787	1.69475e-33	0.716848	0.34	0.056	3.84317e-29	19	6.071	--	nuclear factor interleukin-3-regulated protein	--	--	ko04711	Circadian rhythm - fly	GeneID:101738787	BMSK0012121	BGIBMGA001462,KWMTBOMO12520	nuclear factor interleukin-3-regulated vrille
LOC101739069	1.0636e-65	1.16382	0.641	0.106	2.41192e-61	19	6.047	ITIH4	inter-alpha-trypsin inhibitor heavy chain H4 isoform X1	GO:0004867,GO:0005576,GO:0006953,GO:0030212	serine-type endopeptidase inhibitor activity|extracellular region|acute-phase response|hyaluronan metabolic process	--	--	GeneID:101739069	--	--	inter-alpha-trypsin inhibitor heavy chain H4
Lgr	3.57394e-42	0.859211	0.427	0.071	8.10463e-38	19	6.014	LHCGR	follicle-stimulating hormone receptor isoform X1	GO:0004964,GO:0005622,GO:0005886,GO:0005887,GO:0007189,GO:0007190,GO:0007200,GO:0008528,GO:0009755,GO:0022602,GO:0042700,GO:0045762,GO:0071373	luteinizing hormone receptor activity|intracellular|plasma membrane|integral component of plasma membrane|adenylate cyclase-activating G protein-coupled receptor signaling pathway|activation of adenylate cyclase activity|phospholipase C-activating G protein-coupled receptor signaling pathway|G protein-coupled peptide receptor activity|hormone-mediated signaling pathway|ovulation cycle process|luteinizing hormone signaling pathway|positive regulation of adenylate cyclase activity|cellular response to luteinizing hormone stimulus	ko04024,ko04080,ko04918,ko04923,ko05320	cAMP signaling pathway|Neuroactive ligand-receptor interaction|Thyroid hormone synthesis|Regulation of lipolysis in adipocytes|Autoimmune thyroid disease	GeneID:692585	BMSK0004654	BGIBMGA009887,KWMTBOMO04766	Leucine-rich repeat-containing G protein-coupled receptor 1
LOC101745742	7.42644e-43	0.874293	0.437	0.073	1.68409e-38	19	5.986	--	shootin-1-like	--	--	--	--	GeneID:101745742	BMSK0015074	BGIBMGA010787,KWMTBOMO15491	shootin-1
LOC101736408	6.08588e-24	0.547833	0.252	0.043	1.38009e-19	19	5.86	BCT1	branched-chain-amino-acid aminotransferase, cytosolic	GO:0000082,GO:0004084,GO:0005739,GO:0005829,GO:0008283,GO:0009082,GO:0009083,GO:0009098,GO:0009099,GO:0042802,GO:0052654,GO:0052655,GO:0052656	G1/S transition of mitotic cell cycle|branched-chain-amino-acid transaminase activity|mitochondrion|cytosol|cell proliferation|branched-chain amino acid biosynthetic process|branched-chain amino acid catabolic process|leucine biosynthetic process|valine biosynthetic process|identical protein binding|L-leucine transaminase activity|L-valine transaminase activity|L-isoleucine transaminase activity	ko00270,ko00280,ko00290,ko00770	Cysteine and methionine metabolism|Valine, leucine and isoleucine degradation|Valine, leucine and isoleucine biosynthesis|Pantothenate and CoA biosynthesis	GeneID:101736408	--	--	Branched chain amino acid transaminase
LOC101745799	7.04771e-122	2.22467	0.971	0.168	1.59821e-117	19	5.78	CG8404	putative transcription factor SOX-15	GO:0000122,GO:0000981,GO:0003677,GO:0005634,GO:0006355,GO:0008285,GO:0022416,GO:0030154,GO:0035220,GO:0043066,GO:0044798,GO:0045892	negative regulation of transcription by RNA polymerase II|DNA-binding transcription factor activity, RNA polymerase II-specific|DNA binding|nucleus|regulation of transcription, DNA-templated|negative regulation of cell proliferation|chaeta development|cell differentiation|wing disc development|negative regulation of apoptotic process|nuclear transcription factor complex|negative regulation of transcription, DNA-templated	ko04310	Wnt signaling pathway	GeneID:101745799	--	--	Sox box protein 15
LOC101741385	5.62414e-24	0.649345	0.252	0.044	1.27539e-19	19	5.727	--	myrosinase 1-like	GO:0005975,GO:0019137,GO:0046872,GO:0102799	carbohydrate metabolic process|thioglucosidase activity|metal ion binding|glucosinolate glucohydrolase activity	--	--	GeneID:101741385	BMSK0011854	BGIBMGA014192,KWMTBOMO12236	myrosinase 1
LOC101741268	9.45346e-23	0.498426	0.272	0.051	2.14376e-18	19	5.333	--	zinc finger protein 135 isoform X2	--	--	--	--	GeneID:101741268	BMSK0000059	BGIBMGA002090,KWMTBOMO00050	zinc finger protein 135
LOC692570	2.3974e-33	0.883371	0.408	0.079	5.43659e-29	19	5.165	ABC8	ATP-binding cassette sub-family G member 1	--	--	ko02010	ABC transporters	GeneID:692570	BMSK0006983	BGIBMGA010555,KWMTBOMO07164	ATP-binding cassette sub-family G member 1
LOC101735915	6.4701e-27	0.718562	0.359	0.074	1.46723e-22	19	4.851	--	uncharacterized protein LOC114250086	--	--	--	--	GeneID:101735915	--	--	mitotic spindle positioning protein meduse
LOC101737866	1.51448e-56	1.49848	0.728	0.162	3.43439e-52	19	4.494	C14orf151	inverted formin-2-like	GO:0003779,GO:0017048,GO:0030036,GO:0048471,GO:0090140	actin binding|Rho GTPase binding|actin cytoskeleton organization|perinuclear region of cytoplasm|regulation of mitochondrial fission	--	--	GeneID:101737866	BMSK0004183	BGIBMGA014265,KWMTBOMO04253	FH2 domain-containing protein formin 3
hibadh	8.32642e-18	0.409388	0.282	0.064	1.88818e-13	19	4.406	DDB_G0292566	uncharacterized protein LOC114245382	GO:0005739,GO:0006574,GO:0008442,GO:0016616,GO:0050661,GO:0051287	mitochondrion|valine catabolic process|3-hydroxyisobutyrate dehydrogenase activity|oxidoreductase activity, acting on the CH-OH group of donors, NAD or NADP as acceptor|NADP binding|NAD binding	ko00280,ko00410,ko00640	Valine, leucine and isoleucine degradation|beta-Alanine metabolism|Propanoate metabolism	GeneID:100174823	--	--	3-hydroxyisobutyrate dehydrogenase
LOC101745629	4.18383e-90	2.27286	0.942	0.216	9.48767e-86	19	4.361	CG6464	homeotic protein spalt-major isoform X1	GO:0000381,GO:0001751,GO:0003677,GO:0005634,GO:0006355,GO:0007423,GO:0007424,GO:0007427,GO:0007438,GO:0007525,GO:0007605,GO:0008584,GO:0008586,GO:0021782,GO:0030539,GO:0035155,GO:0035202,GO:0035277,GO:0035310,GO:0042659,GO:0045465,GO:0045466,GO:0046872,GO:0048098,GO:0048644	regulation of alternative mRNA splicing, via spliceosome|compound eye photoreceptor cell differentiation|DNA binding|nucleus|regulation of transcription, DNA-templated|sensory organ development|open tracheal system development|epithelial cell migration, open tracheal system|oenocyte development|somatic muscle development|sensory perception of sound|male gonad development|imaginal disc-derived wing vein morphogenesis|glial cell development|male genitalia development|negative regulation of terminal cell fate specification, open tracheal system|tracheal pit formation in open tracheal system|spiracle morphogenesis, open tracheal system|notum cell fate specification|regulation of cell fate specification|R8 cell differentiation|R7 cell differentiation|metal ion binding|antennal joint development|muscle organ morphogenesis	--	--	GeneID:101745629	--	--	homeotic protein spalt-major
LOC101743861	7.22575e-31	0.780564	0.495	0.115	1.63858e-26	19	4.304	CHST11	carbohydrate sulfotransferase 11 isoform X1	GO:0000139,GO:0001537,GO:0002063,GO:0007585,GO:0009791,GO:0016020,GO:0016021,GO:0016051,GO:0030206,GO:0030512,GO:0033037,GO:0036342,GO:0042127,GO:0042733,GO:0043066,GO:0047756,GO:0048589,GO:0048703,GO:0050659	Golgi membrane|N-acetylgalactosamine 4-O-sulfotransferase activity|chondrocyte development|respiratory gaseous exchange|post-embryonic development|membrane|integral component of membrane|carbohydrate biosynthetic process|chondroitin sulfate biosynthetic process|negative regulation of transforming growth factor beta receptor signaling pathway|polysaccharide localization|post-anal tail morphogenesis|regulation of cell proliferation|embryonic digit morphogenesis|negative regulation of apoptotic process|chondroitin 4-sulfotransferase activity|developmental growth|embryonic viscerocranium morphogenesis|N-acetylgalactosamine 4-sulfate 6-O-sulfotransferase activity	--	--	GeneID:101743861	--	--	carbohydrate sulfotransferase 11
LOC101746672	7.69995e-18	0.498702	0.291	0.069	1.74612e-13	19	4.217	Cacna2d3	voltage-dependent calcium channel subunit alpha-2/delta-3 isoform X2	GO:0005245,GO:0005246,GO:0005891,GO:0006816,GO:0034765,GO:0046872,GO:1990314	voltage-gated calcium channel activity|calcium channel regulator activity|voltage-gated calcium channel complex|calcium ion transport|regulation of ion transmembrane transport|metal ion binding|cellular response to insulin-like growth factor stimulus	ko04010,ko04260,ko04261,ko04921,ko05410,ko05412,ko05414	MAPK signaling pathway|Cardiac muscle contraction|Adrenergic signaling in cardiomyocytes|Oxytocin signaling pathway|Hypertrophic cardiomyopathy (HCM)|Arrhythmogenic right ventricular cardiomyopathy (ARVC)|Dilated cardiomyopathy (DCM)	GeneID:101746672	--	--	voltage-dependent calcium channel subunit straightjacket
ae40	1.8802e-28	0.797768	0.485	0.118	4.26373e-24	19	4.11	--	alpha-esterase 40 precursor	GO:0052689	carboxylic ester hydrolase activity	ko00100,ko00561,ko04972,ko04975	Steroid biosynthesis|Glycerolipid metabolism|Pancreatic secretion|Fat digestion and absorption	GeneID:100144550	--	--	alpha-esterase 40
LOC101738903	2.86331e-61	1.82385	0.767	0.187	6.49314e-57	19	4.102	ACAC	acetyl-CoA carboxylase isoform X4	GO:0003989,GO:0004075,GO:0005102,GO:0005524,GO:0005623,GO:0005737,GO:0006633,GO:0006810,GO:0009374,GO:0009743,GO:0010628,GO:0032810,GO:0040029,GO:0045893,GO:0046872,GO:0046966,GO:0050692,GO:0065008,GO:0070542,GO:0097066,GO:2001295	acetyl-CoA carboxylase activity|biotin carboxylase activity|signaling receptor binding|ATP binding|cell|cytoplasm|fatty acid biosynthetic process|transport|biotin binding|response to carbohydrate|positive regulation of gene expression|sterol response element binding|regulation of gene expression, epigenetic|positive regulation of transcription, DNA-templated|metal ion binding|thyroid hormone receptor binding|DBD domain binding|regulation of biological quality|response to fatty acid|response to thyroid hormone|malonyl-CoA biosynthetic process	--	--	GeneID:101738903	BMSK0013576	BGIBMGA011222,KWMTBOMO14074	acetyl-CoA carboxylase
LOC101743162	1.69255e-20	0.666742	0.359	0.09	3.8382e-16	19	3.989	CHIT1	mucin-5AC	GO:0000272,GO:0004553,GO:0004568,GO:0005576,GO:0005615,GO:0005764,GO:0006032,GO:0006955,GO:0008061,GO:0008843,GO:0009617,GO:0035580,GO:0043312,GO:0044245,GO:1904724	polysaccharide catabolic process|hydrolase activity, hydrolyzing O-glycosyl compounds|chitinase activity|extracellular region|extracellular space|lysosome|chitin catabolic process|immune response|chitin binding|endochitinase activity|response to bacterium|specific granule lumen|neutrophil degranulation|polysaccharide digestion|tertiary granule lumen	ko00520	Amino sugar and nucleotide sugar metabolism	GeneID:101743162	BMSK0004667	BGIBMGA009892,KWMTBOMO04774	Chitinase 6
LOC101745970	1.70378e-47	1.00423	0.816	0.207	3.86366e-43	19	3.942	BCAP	phosphoinositide 3-kinase adapter protein 1 isoform X4	GO:0005829,GO:0005886,GO:0014068,GO:0016020,GO:0031929,GO:0032869,GO:0034134,GO:0034142,GO:0034154,GO:0034162,GO:0036312,GO:0042325,GO:0042802,GO:0043549,GO:0050727	cytosol|plasma membrane|positive regulation of phosphatidylinositol 3-kinase signaling|membrane|TOR signaling|cellular response to insulin stimulus|toll-like receptor 2 signaling pathway|toll-like receptor 4 signaling pathway|toll-like receptor 7 signaling pathway|toll-like receptor 9 signaling pathway|phosphatidylinositol 3-kinase regulatory subunit binding|regulation of phosphorylation|identical protein binding|regulation of kinase activity|regulation of inflammatory response	ko04151,ko04662	PI3K-Akt signaling pathway|B cell receptor signaling pathway	GeneID:101745970	BMSK0007010	BGIBMGA010568,KWMTBOMO07191	DBB domain-containing protein stumps
LOC101745489	1.7008e-31	0.862126	0.553	0.141	3.85691e-27	19	3.922	--	extensin-like	--	--	--	--	GeneID:101745489	BMSK0014964	BGIBMGA004894,KWMTBOMO15404	uncharacterized LOC101745489
LOC101742155	3.18767e-14	0.338298	0.272	0.07	7.22868e-10	19	3.886	RCJMB04_23h6	zinc transporter ZIP9	GO:0006829,GO:0016021,GO:0046873	zinc ion transport|integral component of membrane|metal ion transmembrane transporter activity	--	--	GeneID:101742155	BMSK0013695	BGIBMGA011127,KWMTBOMO14196	Zinc/iron regulated transporter-related protein 102B
LOC101742594	6.46806e-67	1.74246	0.864	0.224	1.46676e-62	19	3.857	DPYS	dihydropyrimidinase isoform X1	GO:0002058,GO:0002059,GO:0004157,GO:0005829,GO:0006208,GO:0006210,GO:0006212,GO:0008270,GO:0016597,GO:0019482,GO:0046135,GO:0051219,GO:0051289,GO:0070062	uracil binding|thymine binding|dihydropyrimidinase activity|cytosol|pyrimidine nucleobase catabolic process|thymine catabolic process|uracil catabolic process|zinc ion binding|amino acid binding|beta-alanine metabolic process|pyrimidine nucleoside catabolic process|phosphoprotein binding|protein homotetramerization|extracellular exosome	ko00240,ko00410,ko00770,ko00983	Pyrimidine metabolism|beta-Alanine metabolism|Pantothenate and CoA biosynthesis|Drug metabolism - other enzymes	GeneID:101742594	BMSK0015553	BGIBMGA005717,KWMTBOMO15961	Collapsin Response Mediator Protein
LOC134198953	1.84671e-13	0.280868	0.262	0.068	4.18779e-09	19	3.853	ORF2	reverse transcriptase	GO:0003964,GO:0006313	RNA-directed DNA polymerase activity|transposition, DNA-mediated	--	--	GeneID:134198953	BMSK0012277	BGIBMGA001396,KWMTBOMO12683	uncharacterized LOC134198953
LOC101740837	2.64307e-19	0.283346	0.408	0.107	5.9937e-15	19	3.813	RECK	reversion-inducing cysteine-rich protein with Kazal motifs	GO:0001944,GO:0001955,GO:0002040,GO:0004866,GO:0005886,GO:0008191,GO:0030198,GO:0030336,GO:0035115,GO:0060828,GO:1904684	vasculature development|blood vessel maturation|sprouting angiogenesis|endopeptidase inhibitor activity|plasma membrane|metalloendopeptidase inhibitor activity|extracellular matrix organization|negative regulation of cell migration|embryonic forelimb morphogenesis|regulation of canonical Wnt signaling pathway|negative regulation of metalloendopeptidase activity	ko05206	MicroRNAs in cancer	GeneID:101740837	BMSK0001444	BGIBMGA008958,KWMTBOMO01422	Reversion-inducing-cysteine-rich protein with kazal motifs
LOC110385412	1.61444e-13	0.38376	0.262	0.069	3.66106e-09	19	3.797	--	hypothetical protein B5V51_12033	--	--	--	--	GeneID:110385412	--	--	uncharacterized LOC110385412
LOC101740841	1.33538e-33	0.992745	0.65	0.172	3.02824e-29	19	3.779	Wnt-7b	protein Wnt-7b isoform X1	GO:0001525,GO:0001701,GO:0001944,GO:0003338,GO:0005109,GO:0005615,GO:0005737,GO:0005788,GO:0005886,GO:0007257,GO:0008284,GO:0009986,GO:0010628,GO:0016055,GO:0016332,GO:0021846,GO:0021871,GO:0022009,GO:0030182,GO:0030324,GO:0031175,GO:0032364,GO:0032536,GO:0036516,GO:0042475,GO:0042592,GO:0044237,GO:0045165,GO:0045669,GO:0045879,GO:0046330,GO:0048018,GO:0048568,GO:0048812,GO:0048864,GO:0050768,GO:0050808,GO:0051145,GO:0060033,GO:0060070,GO:0060425,GO:0060428,GO:0060482,GO:0060484,GO:0060535,GO:0060560,GO:0060669,GO:0060710,GO:0072053,GO:0072054,GO:0072060,GO:0072061,GO:0072205,GO:0072207,GO:0072236,GO:1902262,GO:1902379,GO:1904938	angiogenesis|in utero embryonic development|vasculature development|metanephros morphogenesis|frizzled binding|extracellular space|cytoplasm|endoplasmic reticulum lumen|plasma membrane|activation of JUN kinase activity|positive regulation of cell proliferation|cell surface|positive regulation of gene expression|Wnt signaling pathway|establishment or maintenance of polarity of embryonic epithelium|cell proliferation in forebrain|forebrain regionalization|central nervous system vasculogenesis|neuron differentiation|lung development|neuron projection development|oxygen homeostasis|regulation of cell projection size|chemoattraction of dopaminergic neuron axon|odontogenesis of dentin-containing tooth|homeostatic process|cellular metabolic process|cell fate commitment|positive regulation of osteoblast differentiation|negative regulation of smoothened signaling pathway|positive regulation of JNK cascade|receptor ligand activity|embryonic organ development|neuron projection morphogenesis|stem cell development|negative regulation of neurogenesis|synapse organization|smooth muscle cell differentiation|anatomical structure regression|canonical Wnt signaling pathway|lung morphogenesis|lung epithelium development|lobar bronchus development|lung-associated mesenchyme development|trachea cartilage morphogenesis|developmental growth involved in morphogenesis|embryonic placenta morphogenesis|chorio-allantoic fusion|renal inner medulla development|renal outer medulla development|outer medullary collecting duct development|inner medullary collecting duct development|metanephric collecting duct development|metanephric epithelium development|metanephric loop of Henle development|apoptotic process involved in blood vessel morphogenesis|chemoattractant activity involved in axon guidance|planar cell polarity pathway involved in axon guidance	ko04150,ko04310,ko04390,ko04550,ko04916,ko04934,ko05010,ko05165,ko05200,ko05205,ko05217,ko05224,ko05225,ko05226	mTOR signaling pathway|Wnt signaling pathway|Hippo signaling pathway|Signaling pathways regulating pluripotency of stem cells|Melanogenesis|Cushing syndrome|Alzheimer disease|Human papillomavirus infection|Pathways in cancer|Proteoglycans in cancer|Basal cell carcinoma|Breast cancer|Hepatocellular carcinoma|Gastric cancer	GeneID:101740841	BMSK0015825	BGIBMGA013982	Wnt oncogene analog 2
LOC101741741	1.40633e-13	0.407317	0.282	0.077	3.18914e-09	19	3.662	--	uncharacterized protein LOC114247525 isoform X2	--	--	--	--	GeneID:101741741	--	--	uncharacterized LOC101741741
LOC134201849	5.34127e-18	0.591595	0.369	0.101	1.21124e-13	19	3.653	--	pol polyprotein, partial	--	--	--	--	GeneID:134201849	BMSK0010167	BGIBMGA001303,KWMTBOMO10629	uncharacterized LOC134201849
LOC100529235	7.68455e-13	0.341287	0.282	0.079	1.74262e-08	19	3.57	GL24235	fkhr	GO:0003700,GO:0005634,GO:0005737,GO:0006355,GO:0007049,GO:0008285,GO:0010259,GO:0019216,GO:0030154,GO:0030308,GO:0042593,GO:0043565,GO:0046627	DNA-binding transcription factor activity|nucleus|cytoplasm|regulation of transcription, DNA-templated|cell cycle|negative regulation of cell proliferation|multicellular organism aging|regulation of lipid metabolic process|cell differentiation|negative regulation of cell growth|glucose homeostasis|sequence-specific DNA binding|negative regulation of insulin receptor signaling pathway	ko01521,ko04062,ko04068,ko04137,ko04151,ko04152,ko04211,ko04212,ko04213,ko04218,ko04361,ko04722,ko04917,ko05131,ko05213,ko05223	EGFR tyrosine kinase inhibitor resistance|Chemokine signaling pathway|FoxO signaling pathway|Mitophagy - animal|PI3K-Akt signaling pathway|AMPK signaling pathway|Longevity regulating pathway|Longevity regulating pathway - worm|Longevity regulating pathway - multiple species|Cellular senescence|Axon regeneration|Neurotrophin signaling pathway|Prolactin signaling pathway|Shigellosis|Endometrial cancer|Non-small cell lung cancer	GeneID:100529235	--	--	forkhead box, sub-group O
LOC101739578	2.31998e-11	0.27898	0.252	0.072	5.26103e-07	19	3.5	Ech1	delta(3,5)-Delta(2,4)-dienoyl-CoA isomerase, mitochondrial	GO:0005102,GO:0005739,GO:0005777,GO:0006635,GO:0051750	signaling receptor binding|mitochondrion|peroxisome|fatty acid beta-oxidation|delta3,5-delta2,4-dienoyl-CoA isomerase activity	ko04146	Peroxisome	GeneID:101739578	BMSK0013826	BGIBMGA008189,KWMTBOMO14325	delta(3,5)-Delta(2,4)-dienoyl-CoA isomerase, mitochondrial
LOC101739898	8.09841e-18	0.64009	0.398	0.115	1.83648e-13	19	3.461	--	uncharacterized protein LOC101739898 isoform X1	--	--	--	--	GeneID:101739898	BMSK0015644	BGIBMGA004583,KWMTBOMO16060	DOMON-like domain-containing protein nahoda
myc	6.52892e-43	1.49915	0.767	0.225	1.48056e-38	19	3.409	CG10798	c-myc	GO:0000981,GO:0003677,GO:0003700,GO:0005634,GO:0005737,GO:0006355,GO:0006359,GO:0006360,GO:0008283,GO:0008286,GO:0009792,GO:0009880,GO:0010506,GO:0017126,GO:0022008,GO:0030307,GO:0031670,GO:0032869,GO:0032991,GO:0035212,GO:0040018,GO:0042023,GO:0042594,GO:0042981,GO:0043565,GO:0044719,GO:0045572,GO:0045746,GO:0045793,GO:0045893,GO:0045927,GO:0046620,GO:0046983,GO:0048639,GO:0050769,GO:0055088,GO:0090062,GO:1990381	DNA-binding transcription factor activity, RNA polymerase II-specific|DNA binding|DNA-binding transcription factor activity|nucleus|cytoplasm|regulation of transcription, DNA-templated|regulation of transcription by RNA polymerase III|transcription by RNA polymerase I|cell proliferation|insulin receptor signaling pathway|embryo development ending in birth or egg hatching|embryonic pattern specification|regulation of autophagy|nucleologenesis|neurogenesis|positive regulation of cell growth|cellular response to nutrient|cellular response to insulin stimulus|protein-containing complex|cell competition in a multicellular organism|positive regulation of multicellular organism growth|DNA endoreduplication|response to starvation|regulation of apoptotic process|sequence-specific DNA binding|regulation of imaginal disc-derived wing size|positive regulation of imaginal disc growth|negative regulation of Notch signaling pathway|positive regulation of cell size|positive regulation of transcription, DNA-templated|positive regulation of growth|regulation of organ growth|protein dimerization activity|positive regulation of developmental growth|positive regulation of neurogenesis|lipid homeostasis|regulation of trehalose metabolic process|ubiquitin-specific protease binding	ko04010,ko04012,ko04110,ko04151,ko04218,ko04310,ko04350,ko04390,ko04391,ko04550,ko04630,ko04919,ko05132,ko05160,ko05161,ko05163,ko05166,ko05167,ko05169,ko05200,ko05202,ko05205,ko05206,ko05210,ko05213,ko05216,ko05219,ko05220,ko05221,ko05222,ko05224,ko05225,ko05226,ko05230	MAPK signaling pathway|ErbB signaling pathway|Cell cycle|PI3K-Akt signaling pathway|Cellular senescence|Wnt signaling pathway|TGF-beta signaling pathway|Hippo signaling pathway|Hippo signaling pathway - fly|Signaling pathways regulating pluripotency of stem cells|Jak-STAT signaling pathway|Thyroid hormone signaling pathway|Salmonella infection|Hepatitis C|Hepatitis B|Human cytomegalovirus infection|Human T-cell leukemia virus 1 infection|Kaposi sarcoma-associated herpesvirus infection|Epstein-Barr virus infection|Pathways in cancer|Transcriptional misregulation in cancer|Proteoglycans in cancer|MicroRNAs in cancer|Colorectal cancer|Endometrial cancer|Thyroid cancer|Bladder cancer|Chronic myeloid leukemia|Acute myeloid leukemia|Small cell lung cancer|Breast cancer|Hepatocellular carcinoma|Gastric cancer|Central carbon metabolism in cancer	GeneID:100862782	BMSK0006701	BGIBMGA012004,KWMTBOMO06883	bHLH transcription factor Myc
LOC692903	5.93477e-11	0.414551	0.252	0.075	1.34583e-06	19	3.36	pol	hypothetical protein B5X24_HaOG209515	GO:0003676,GO:0003964,GO:0004190,GO:0004519,GO:0015074	nucleic acid binding|RNA-directed DNA polymerase activity|aspartic-type endopeptidase activity|endonuclease activity|DNA integration	--	--	GeneID:692903	BMSK0013983	BGIBMGA007548,KWMTBOMO04932	RAS oncogene family member Rab32
LOC119628378	5.84259e-13	0.377265	0.311	0.093	1.32492e-08	19	3.344	EXOSC9	hypothetical protein evm_006433	GO:0000176,GO:0000177,GO:0000178,GO:0000228,GO:0000467,GO:0005654,GO:0005730,GO:0016075,GO:0017091,GO:0034427,GO:0034473,GO:0034475,GO:0034476,GO:0043928,GO:0071028,GO:0071035,GO:0071038,GO:0071042	nuclear exosome (RNase complex)|cytoplasmic exosome (RNase complex)|exosome (RNase complex)|nuclear chromosome|exonucleolytic trimming to generate mature 3'-end of 5.8S rRNA from tricistronic rRNA transcript (SSU-rRNA, 5.8S rRNA, LSU-rRNA)|nucleoplasm|nucleolus|rRNA catabolic process|AU-rich element binding|nuclear-transcribed mRNA catabolic process, exonucleolytic, 3'-5'|U1 snRNA 3'-end processing|U4 snRNA 3'-end processing|U5 snRNA 3'-end processing|exonucleolytic nuclear-transcribed mRNA catabolic process involved in deadenylation-dependent decay|nuclear mRNA surveillance|nuclear polyadenylation-dependent rRNA catabolic process|nuclear polyadenylation-dependent tRNA catabolic process|nuclear polyadenylation-dependent mRNA catabolic process	ko03018	RNA degradation	GeneID:119628378	BMSK0007790	BGIBMGA001131,KWMTBOMO08024	exosome complex component Rrp45
LOC101746014	7.9409e-44	1.31474	0.806	0.242	1.80076e-39	19	3.331	CG3424	proton-coupled amino acid transporter-like protein pathetic	GO:0003333,GO:0005765,GO:0005886,GO:0015171,GO:0016021,GO:0030424,GO:0030425,GO:0031902,GO:0032536,GO:0036019,GO:0040008,GO:0043025,GO:0043204,GO:0044719,GO:0048813,GO:0097484	amino acid transmembrane transport|lysosomal membrane|plasma membrane|amino acid transmembrane transporter activity|integral component of membrane|axon|dendrite|late endosome membrane|regulation of cell projection size|endolysosome|regulation of growth|neuronal cell body|perikaryon|regulation of imaginal disc-derived wing size|dendrite morphogenesis|dendrite extension	ko04974	Protein digestion and absorption	GeneID:101746014	--	--	solute carrier family 36 member pathetic
LOC101744516	5.6755e-17	0.781995	0.398	0.12	1.28703e-12	19	3.317	CG34358	innexin shaking-B isoform X1	GO:0003254,GO:0005243,GO:0005886,GO:0005921,GO:0006811,GO:0007602,GO:0007630,GO:0009416,GO:0009881,GO:0010496,GO:0010644,GO:0016021,GO:0016264,GO:0055085	regulation of membrane depolarization|gap junction channel activity|plasma membrane|gap junction|ion transport|phototransduction|jump response|response to light stimulus|photoreceptor activity|intercellular transport|cell communication by electrical coupling|integral component of membrane|gap junction assembly|transmembrane transport	--	--	GeneID:101744516	--	--	Innexin family member shaking B
LOC101745869	2.44422e-13	0.285841	0.34	0.103	5.54276e-09	19	3.301	Flt-1	vascular endothelial growth factor receptor 1 isoform X2	GO:0000186,GO:0001525,GO:0001666,GO:0004714,GO:0004888,GO:0005021,GO:0005524,GO:0005615,GO:0005737,GO:0005768,GO:0005886,GO:0005887,GO:0006468,GO:0006935,GO:0006940,GO:0007565,GO:0007568,GO:0009968,GO:0014823,GO:0016477,GO:0018108,GO:0019838,GO:0030154,GO:0030335,GO:0030522,GO:0032355,GO:0043066,GO:0043235,GO:0045471,GO:0046777,GO:0048010,GO:0048514,GO:0048598,GO:0048661,GO:0060252,GO:0070374,GO:0071456,GO:0097421,GO:1903671,GO:1904046	activation of MAPKK activity|angiogenesis|response to hypoxia|transmembrane receptor protein tyrosine kinase activity|transmembrane signaling receptor activity|vascular endothelial growth factor-activated receptor activity|ATP binding|extracellular space|cytoplasm|endosome|plasma membrane|integral component of plasma membrane|protein phosphorylation|chemotaxis|regulation of smooth muscle contraction|female pregnancy|aging|negative regulation of signal transduction|response to activity|cell migration|peptidyl-tyrosine phosphorylation|growth factor binding|cell differentiation|positive regulation of cell migration|intracellular receptor signaling pathway|response to estradiol|negative regulation of apoptotic process|receptor complex|response to ethanol|protein autophosphorylation|vascular endothelial growth factor receptor signaling pathway|blood vessel morphogenesis|embryonic morphogenesis|positive regulation of smooth muscle cell proliferation|positive regulation of glial cell proliferation|positive regulation of ERK1 and ERK2 cascade|cellular response to hypoxia|liver regeneration|negative regulation of sprouting angiogenesis|negative regulation of vascular endothelial growth factor production	ko04010,ko04014,ko04015,ko04066,ko04151,ko04510,ko05202,ko05323	MAPK signaling pathway|Ras signaling pathway|Rap1 signaling pathway|HIF-1 signaling pathway|PI3K-Akt signaling pathway|Focal adhesion|Transcriptional misregulation in cancer|Rheumatoid arthritis	GeneID:101745869	BMSK0007677	BGIBMGA001183,KWMTBOMO07904	PDGF- and VEGF-receptor related
LOC101744899	3.85228e-19	0.679563	0.466	0.142	8.73581e-15	19	3.282	mfsd8	major facilitator superfamily domain-containing protein 8 isoform X1	GO:0005765,GO:0016021,GO:0055085	lysosomal membrane|integral component of membrane|transmembrane transport	ko04142	Lysosome	GeneID:101744899	BMSK0008020	BGIBMGA009451,KWMTBOMO08245	CLN7/MFS domain-containing 8
adk2	5.12177e-16	0.565848	0.408	0.127	1.16146e-11	19	3.213	AGAP007722	adenylate kinase 2	GO:0004017,GO:0005524,GO:0005758,GO:0005829,GO:0006172,GO:0046033,GO:0046034	adenylate kinase activity|ATP binding|mitochondrial intermembrane space|cytosol|ADP biosynthetic process|AMP metabolic process|ATP metabolic process	ko00230,ko00730	Purine metabolism|Thiamine metabolism	GeneID:100329147	--	--	Adenylate kinase 2
LOC105842471	9.19098e-12	0.391824	0.301	0.094	2.08424e-07	19	3.202	--	uncharacterized protein LOC105842471 isoform X2	--	--	--	--	GeneID:105842471	BMSK0003201	BGIBMGA013598,KWMTBOMO03251	uncharacterized LOC105842471
LOC101742899	8.20599e-20	0.659394	0.505	0.159	1.86087e-15	19	3.176	C15F1.6	probable very-long-chain enoyl-CoA reductase art-1	GO:0005789,GO:0016021,GO:0016491,GO:0042761,GO:0102758	endoplasmic reticulum membrane|integral component of membrane|oxidoreductase activity|very long-chain fatty acid biosynthetic process|very-long-chain enoyl-CoA reductase activity	ko00062,ko01040	Fatty acid elongation|Biosynthesis of unsaturated fatty acids	GeneID:101742899	BMSK0002755	BGIBMGA003493,KWMTBOMO02775	trans-2,3-enoyl-CoA reductase Sc2
LOC101745334	1.4816e-14	0.609106	0.369	0.117	3.35983e-10	19	3.154	CG1474	protein DGCR14 homolog	GO:0000398,GO:0005634,GO:0007399,GO:0071013	mRNA splicing, via spliceosome|nucleus|nervous system development|catalytic step 2 spliceosome	--	--	GeneID:101745334	BMSK0009473	BGIBMGA013149,KWMTBOMO09799	ess-2 splicing factor homolog
LOC101735503	2.80576e-11	0.407209	0.301	0.096	6.36263e-07	19	3.135	ATRC2	cationic amino acid transporter 2 isoform X1	GO:0000064,GO:0005737,GO:0005794,GO:0005886,GO:0015181,GO:0015189,GO:0016021,GO:0031410,GO:0061459,GO:0097638,GO:0097639,GO:1903352	L-ornithine transmembrane transporter activity|cytoplasm|Golgi apparatus|plasma membrane|arginine transmembrane transporter activity|L-lysine transmembrane transporter activity|integral component of membrane|cytoplasmic vesicle|L-arginine transmembrane transporter activity|L-arginine import across plasma membrane|L-lysine import across plasma membrane|L-ornithine transmembrane transport	--	--	GeneID:101735503	--	--	cationic amino acid transporter 2
LOC101740426	7.3573e-16	0.547341	0.447	0.144	1.66841e-11	19	3.104	CPE	carboxypeptidase E	GO:0004181,GO:0005615,GO:0005794,GO:0006518,GO:0008270,GO:0016485,GO:0030070,GO:0030141,GO:0030658,GO:0043025,GO:0097060	metallocarboxypeptidase activity|extracellular space|Golgi apparatus|peptide metabolic process|zinc ion binding|protein processing|insulin processing|secretory granule|transport vesicle membrane|neuronal cell body|synaptic membrane	ko04940	Type I diabetes mellitus	GeneID:101740426	BMSK0012690	BGIBMGA000307,KWMTBOMO13084	carboxypeptidase E
Hnf-4	1.52986e-58	2.01867	0.893	0.289	3.46926e-54	19	3.09	CG9310	hepatocyte nuclear factor 4-gamma isoform X1	GO:0003707,GO:0004879,GO:0005634,GO:0006357,GO:0008270,GO:0016042,GO:0032869,GO:0034440,GO:0042593,GO:0043565,GO:0070868	steroid hormone receptor activity|nuclear receptor activity|nucleus|regulation of transcription by RNA polymerase II|zinc ion binding|lipid catabolic process|cellular response to insulin stimulus|lipid oxidation|glucose homeostasis|sequence-specific DNA binding|heterochromatin organization involved in chromatin silencing	--	--	GeneID:693036	BMSK0004249	BGIBMGA014109,KWMTBOMO04316	Hepatocyte nuclear factor 4
LOC101738210	2.44381e-20	0.648046	0.553	0.179	5.54184e-16	19	3.089	Rhpn2	rhophilin-2 isoform X2	GO:0007165,GO:0048471	signal transduction|perinuclear region of cytoplasm	--	--	GeneID:101738210	BMSK0011885	BGIBMGA009151,KWMTBOMO12276	GTP-Rho-binding protein rhophilin
LOC101740925	2.97968e-35	0.841443	0.864	0.28	6.75701e-31	19	3.086	zgc:110149	LIM domain only protein 3	GO:0046872	metal ion binding	--	--	GeneID:101740925	BMSK0010307	BGIBMGA006564,KWMTBOMO10572	LIM domain only protein 3
LOC101740004	1.46595e-11	0.338444	0.311	0.101	3.32433e-07	19	3.079	SLM1	KH domain-containing, RNA-binding, signal transduction-associated protein 2 isoform X1	GO:0005654,GO:0006397,GO:0008143,GO:0008266,GO:0017124,GO:0042169,GO:0042802,GO:0046982,GO:0048024	nucleoplasm|mRNA processing|poly(A) binding|poly(U) RNA binding|SH3 domain binding|SH2 domain binding|identical protein binding|protein heterodimerization activity|regulation of mRNA splicing, via spliceosome	--	--	GeneID:101740004	BMSK0011831	BGIBMGA014153,KWMTBOMO12215	KH domain-containing, RNA-binding, signal transduction-associated protein 2
NGR-B3	2.9143e-16	0.567329	0.447	0.146	6.60876e-12	19	3.062	TEgg071c13.1	neuropeptide receptor B3 precursor	GO:0001525,GO:0001605,GO:0001635,GO:0004948,GO:0005886,GO:0007166,GO:0016021	angiogenesis|adrenomedullin receptor activity|calcitonin gene-related peptide receptor activity|calcitonin receptor activity|plasma membrane|cell surface receptor signaling pathway|integral component of membrane	--	--	GeneID:100187555	--	--	neuropeptide receptor B3
LOC101746874	5.93668e-44	1.12899	0.903	0.296	1.34626e-39	19	3.051	CG43738	protein couch potato	GO:0000398,GO:0003729,GO:0005634,GO:0007268,GO:0007275,GO:0022611,GO:0035206,GO:0035614	mRNA splicing, via spliceosome|mRNA binding|nucleus|chemical synaptic transmission|multicellular organism development|dormancy process|regulation of hemocyte proliferation|snRNA stem-loop binding	--	--	GeneID:101746874	--	--	RNA-binding protein
LOC101736588	2.06878e-10	0.334972	0.301	0.099	4.69137e-06	19	3.04	CPIJ001500	ribosome biogenesis protein WDR12 homolog isoform X1	GO:0000463,GO:0000466,GO:0005654,GO:0030687,GO:0043021,GO:0070545	maturation of LSU-rRNA from tricistronic rRNA transcript (SSU-rRNA, 5.8S rRNA, LSU-rRNA)|maturation of 5.8S rRNA from tricistronic rRNA transcript (SSU-rRNA, 5.8S rRNA, LSU-rRNA)|nucleoplasm|preribosome, large subunit precursor|ribonucleoprotein complex binding|PeBoW complex	--	--	GeneID:101736588	BMSK0004420	BGIBMGA005452,KWMTBOMO04513	ribosome biogenesis protein WDR12 homolog
LOC101745721	8.84624e-10	0.366727	0.272	0.09	2.00606e-05	19	3.022	KIAA0781	serine/threonine-protein kinase SIK2	GO:0000287,GO:0004674,GO:0005524,GO:0005634,GO:0005737,GO:0006468,GO:0031588,GO:0032007,GO:0035556,GO:0042149,GO:0046626,GO:0046777	magnesium ion binding|protein serine/threonine kinase activity|ATP binding|nucleus|cytoplasm|protein phosphorylation|nucleotide-activated protein kinase complex|negative regulation of TOR signaling|intracellular signal transduction|cellular response to glucose starvation|regulation of insulin receptor signaling pathway|protein autophosphorylation	ko04922	Glucagon signaling pathway	GeneID:101745721	--	--	Salt-inducible kinase 2
LOC101738416	4.43119e-14	0.135613	0.427	0.142	1.00486e-09	19	3.007	KIAA1256	uncharacterized protein LOC114243270	GO:0005070,GO:0005089,GO:0005509,GO:0005737,GO:0005813,GO:0006897,GO:0016032,GO:0035023,GO:0070062,GO:1903861	SH3/SH2 adaptor activity|Rho guanyl-nucleotide exchange factor activity|calcium ion binding|cytoplasm|centrosome|endocytosis|viral process|regulation of Rho protein signal transduction|extracellular exosome|positive regulation of dendrite extension	--	--	GeneID:101738416	--	--	Rho guanine nucleotide exchange factor at 64C
LOC733051	2.71793e-11	0.324868	0.35	0.117	6.16345e-07	19	2.991	ABT1	CG10993-like protein	GO:0003677,GO:0003723,GO:0005730	DNA binding|RNA binding|nucleolus	--	--	GeneID:733051	BMSK0002457	BGIBMGA013503,KWMTBOMO02443	CG10993-like protein
LOC101745011	1.83052e-09	0.383717	0.272	0.091	4.15106e-05	19	2.989	CG32490	complexin isoform X1	GO:0000149,GO:0005326,GO:0005829,GO:0007274,GO:0016020,GO:0016079,GO:0019905,GO:0031201,GO:0031594,GO:0043195,GO:0046928,GO:0046929,GO:0048786,GO:0050804,GO:0051124,GO:0061174	SNARE binding|neurotransmitter transporter activity|cytosol|neuromuscular synaptic transmission|membrane|synaptic vesicle exocytosis|syntaxin binding|SNARE complex|neuromuscular junction|terminal bouton|regulation of neurotransmitter secretion|negative regulation of neurotransmitter secretion|presynaptic active zone|modulation of chemical synaptic transmission|synaptic growth at neuromuscular junction|type I terminal bouton	ko04721	Synaptic vesicle cycle	GeneID:101745011	BMSK0006045	BGIBMGA001650,KWMTBOMO06218	synaptic transmission protein complexin
LOC101739845	4.6473e-11	0.386649	0.33	0.111	1.05387e-06	19	2.973	CPAMD8	uncharacterized protein LOC101739845	GO:0001654,GO:0004867,GO:0005615,GO:0005886	eye development|serine-type endopeptidase inhibitor activity|extracellular space|plasma membrane	--	--	GeneID:101739845	--	--	uncharacterized LOC101739845
LOC101739592	1.01827e-57	2.19244	0.854	0.289	2.30912e-53	19	2.955	Nadk	NAD kinase-like isoform X4	GO:0003951,GO:0005524,GO:0005829,GO:0006741,GO:0019674,GO:0035774,GO:0046872	NAD+ kinase activity|ATP binding|cytosol|NADP biosynthetic process|NAD metabolic process|positive regulation of insulin secretion involved in cellular response to glucose stimulus|metal ion binding	ko00760	Nicotinate and nicotinamide metabolism	GeneID:101739592	--	--	NAD kinase
LOC101740424	4.68235e-56	1.78585	0.981	0.334	1.06182e-51	19	2.937	CG10605	homeobox protein caupolican	GO:0001745,GO:0003700,GO:0003705,GO:0005634,GO:0007346,GO:0007474,GO:0042693,GO:0043565,GO:0045317,GO:0045926,GO:0045944	compound eye morphogenesis|DNA-binding transcription factor activity|transcription factor activity, RNA polymerase II distal enhancer sequence-specific binding|nucleus|regulation of mitotic cell cycle|imaginal disc-derived wing vein specification|muscle cell fate commitment|sequence-specific DNA binding|equator specification|negative regulation of growth|positive regulation of transcription by RNA polymerase II	--	--	GeneID:101740424	--	--	iroquois-class homeodomain protein mirror
LOC101741765	3.2989e-23	0.833193	0.65	0.223	7.48091e-19	19	2.915	UNC5H3	netrin receptor UNC5C isoform X1	GO:0005042,GO:0005886,GO:0006915,GO:0007411,GO:0007420,GO:0016021,GO:0030054,GO:0030334,GO:0033564,GO:0043005,GO:0043065,GO:0045202	netrin receptor activity|plasma membrane|apoptotic process|axon guidance|brain development|integral component of membrane|cell junction|regulation of cell migration|anterior/posterior axon guidance|neuron projection|positive regulation of apoptotic process|synapse	ko04360	Axon guidance	GeneID:101741765	BMSK0004568	BGIBMGA005518,KWMTBOMO04663	netrin receptor UNC5C
LOC101740588	2.55724e-09	0.30057	0.291	0.1	5.79906e-05	19	2.91	MRPS29	28S ribosomal protein S29, mitochondrial isoform X1	GO:0003723,GO:0003735,GO:0005525,GO:0005654,GO:0005739,GO:0005743,GO:0005763,GO:0070125,GO:0070126,GO:0097190	RNA binding|structural constituent of ribosome|GTP binding|nucleoplasm|mitochondrion|mitochondrial inner membrane|mitochondrial small ribosomal subunit|mitochondrial translational elongation|mitochondrial translational termination|apoptotic signaling pathway	--	--	GeneID:101740588	--	--	mitochondrial ribosomal protein S29
LOC101741628	2.31842e-13	0.47626	0.427	0.147	5.25748e-09	19	2.905	MTHFD2L	probable bifunctional methylenetetrahydrofolate dehydrogenase/cyclohydrolase 2 isoform X1	GO:0000105,GO:0004477,GO:0004487,GO:0004488,GO:0005743,GO:0006164,GO:0009086,GO:0035999	histidine biosynthetic process|methenyltetrahydrofolate cyclohydrolase activity|methylenetetrahydrofolate dehydrogenase (NAD+) activity|methylenetetrahydrofolate dehydrogenase (NADP+) activity|mitochondrial inner membrane|purine nucleotide biosynthetic process|methionine biosynthetic process|tetrahydrofolate interconversion	ko00670	One carbon pool by folate	GeneID:101741628	BMSK0012051	BGIBMGA002355,KWMTBOMO12442	NAD-dependent methylenetetrahydrofolate dehydrogenase
LOC101746599	3.5568e-10	0.473006	0.301	0.104	8.06576e-06	19	2.894	F11	uncharacterized protein LOC101746599	--	--	--	--	GeneID:101746599	BMSK0015821	BGIBMGA013912,KWMTBOMO16228	uncharacterized LOC101746599
Tbp	1.55138e-09	0.284911	0.301	0.104	3.51806e-05	19	2.894	Tbp	TATA-box-binding protein	GO:0000995,GO:0003677,GO:0005634,GO:0005669,GO:0006352,GO:0006366,GO:0006383	RNA polymerase III general transcription initiation factor activity|DNA binding|nucleus|transcription factor TFIID complex|DNA-templated transcription, initiation|transcription by RNA polymerase II|transcription by RNA polymerase III	ko03022,ko05016,ko05165,ko05166,ko05203	Basal transcription factors|Huntington disease|Human papillomavirus infection|Human T-cell leukemia virus 1 infection|Viral carcinogenesis	GeneID:692612	--	--	TATA-box-binding protein
LOC101745781	1.99533e-27	1.10451	0.67	0.232	4.5248e-23	19	2.888	slc25a38	solute carrier family 25 member 38-B isoform X2	GO:0005743,GO:0015187,GO:0016021,GO:0030218,GO:1904983	mitochondrial inner membrane|glycine transmembrane transporter activity|integral component of membrane|erythrocyte differentiation|glycine import into mitochondrion	--	--	GeneID:101745781	BMSK0010201	BGIBMGA007093,KWMTBOMO10454	mitochondrial glycine transporter B
LOC101740684	1.1719e-08	0.312491	0.262	0.091	0.000265752	19	2.879	CGI-21	U4/U6.U5 tri-snRNP-associated protein 2	GO:0000245,GO:0000398,GO:0005634,GO:0005654,GO:0005681,GO:0006397,GO:0007049,GO:0008270,GO:0008380,GO:0016579,GO:0036459,GO:0046540,GO:0051301	spliceosomal complex assembly|mRNA splicing, via spliceosome|nucleus|nucleoplasm|spliceosomal complex|mRNA processing|cell cycle|zinc ion binding|RNA splicing|protein deubiquitination|thiol-dependent ubiquitinyl hydrolase activity|U4/U6 x U5 tri-snRNP complex|cell division	ko03040	Spliceosome	GeneID:101740684	--	--	ubiquitin specific protease 39
LOC692884	1.4078e-08	0.29224	0.262	0.091	0.000319246	19	2.879	HSPC279	2-hydroxyphytanoyl-CoA lyase	GO:0000287,GO:0001561,GO:0005102,GO:0005777,GO:0005782,GO:0005829,GO:0006625,GO:0016830,GO:0030976,GO:0042802,GO:0048037,GO:0051259	magnesium ion binding|fatty acid alpha-oxidation|signaling receptor binding|peroxisome|peroxisomal matrix|cytosol|protein targeting to peroxisome|carbon-carbon lyase activity|thiamine pyrophosphate binding|identical protein binding|cofactor binding|protein complex oligomerization	ko04146	Peroxisome	GeneID:692884	BMSK0001331	BGIBMGA009018,KWMTBOMO01281	2-hydroxyacyl-CoA lyase
LOC101744873	1.86003e-20	0.936862	0.583	0.204	4.21799e-16	19	2.858	si:dkey-111k10.2	follistatin-A	GO:0005576,GO:0009953,GO:0009994,GO:0030901,GO:0043049,GO:0048263,GO:0048703	extracellular region|dorsal/ventral pattern formation|oocyte differentiation|midbrain development|otic placode formation|determination of dorsal identity|embryonic viscerocranium morphogenesis	ko04350	TGF-beta signaling pathway	GeneID:101744873	BMSK0005997	BGIBMGA001668,KWMTBOMO06173	follistatin-A
LOC101736884	2.17584e-19	0.668769	0.612	0.215	4.93415e-15	19	2.847	GA23623	CTP synthase	GO:0003883,GO:0005524,GO:0006541,GO:0044210	CTP synthase activity|ATP binding|glutamine metabolic process|'de novo' CTP biosynthetic process	ko00240	Pyrimidine metabolism	GeneID:101736884	BMSK0004892	BGIBMGA008115,KWMTBOMO04246	CTP synthase
Scpx	6.5548e-15	0.508647	0.495	0.174	1.48643e-10	19	2.845	SCP2	sterol carrier protein x	--	--	ko00120,ko01040,ko03320,ko04146	Primary bile acid biosynthesis|Biosynthesis of unsaturated fatty acids|PPAR signaling pathway|Peroxisome	GeneID:692782	BMSK0001531	BGIBMGA009103,KWMTBOMO01516	Sterol carrier protein X-related thiolase
LOC101738185	1.03271e-12	0.398034	0.437	0.154	2.34187e-08	19	2.838	COASY	bifunctional coenzyme A synthase isoform X1	GO:0004140,GO:0004595,GO:0005524,GO:0005654,GO:0005759,GO:0005829,GO:0015937	dephospho-CoA kinase activity|pantetheine-phosphate adenylyltransferase activity|ATP binding|nucleoplasm|mitochondrial matrix|cytosol|coenzyme A biosynthetic process	ko00770	Pantothenate and CoA biosynthesis	GeneID:101738185	BMSK0004549	BGIBMGA005508,KWMTBOMO04648	Bifunctional Phosphopantetheine adenylyltransferase - Dephospho-CoA kinase
LOC101738345	3.617e-14	0.569088	0.447	0.158	8.20227e-10	19	2.829	DUS2L	hypothetical protein B5V51_12595	GO:0003725,GO:0004860,GO:0005783,GO:0005829,GO:0017150,GO:0050660,GO:0060548	double-stranded RNA binding|protein kinase inhibitor activity|endoplasmic reticulum|cytosol|tRNA dihydrouridine synthase activity|flavin adenine dinucleotide binding|negative regulation of cell death	--	--	GeneID:101738345	--	--	Dihydrouridine synthase 2
LOC101736226	1.16577e-17	0.704772	0.544	0.193	2.64361e-13	19	2.819	BLVRB	flavin reductase (NADPH)	GO:0004074,GO:0005654,GO:0005829,GO:0005886,GO:0042167,GO:0042602	biliverdin reductase activity|nucleoplasm|cytosol|plasma membrane|heme catabolic process|riboflavin reductase (NADPH) activity	ko00740,ko00860	Riboflavin metabolism|Porphyrin and chlorophyll metabolism	GeneID:101736226	BMSK0014539	BGIBMGA000819,KWMTBOMO14967	flavin reductase (NADPH)
LOC101742367	9.44817e-11	0.268317	0.388	0.138	2.14256e-06	19	2.812	UTP4	U3 small nucleolar RNA-associated protein 4 homolog	GO:0000462,GO:0001650,GO:0003723,GO:0005654,GO:0005694,GO:0005730,GO:0006355,GO:0006364,GO:0030490,GO:0030686,GO:0032040,GO:0034455	maturation of SSU-rRNA from tricistronic rRNA transcript (SSU-rRNA, 5.8S rRNA, LSU-rRNA)|fibrillar center|RNA binding|nucleoplasm|chromosome|nucleolus|regulation of transcription, DNA-templated|rRNA processing|maturation of SSU-rRNA|90S preribosome|small-subunit processome|t-UTP complex	ko03008	Ribosome biogenesis in eukaryotes	GeneID:101742367	--	--	UTP4 small subunit processome component l(3)72Dn
LOC101742945	1.60585e-17	0.671375	0.544	0.197	3.64159e-13	19	2.761	Cdh23	cadherin-23	GO:0001917,GO:0005509,GO:0005813,GO:0005886,GO:0006816,GO:0007155,GO:0007156,GO:0007605,GO:0007626,GO:0016021,GO:0016339,GO:0032420,GO:0032426,GO:0042472,GO:0042491,GO:0045177,GO:0045202,GO:0045494,GO:0047485,GO:0048563,GO:0048839,GO:0050953,GO:0050957,GO:0051480,GO:0060088,GO:0060091,GO:0060122,GO:0098683,GO:0098684	photoreceptor inner segment|calcium ion binding|centrosome|plasma membrane|calcium ion transport|cell adhesion|homophilic cell adhesion via plasma membrane adhesion molecules|sensory perception of sound|locomotory behavior|integral component of membrane|calcium-dependent cell-cell adhesion via plasma membrane cell adhesion molecules|stereocilium|stereocilium tip|inner ear morphogenesis|inner ear auditory receptor cell differentiation|apical part of cell|synapse|photoreceptor cell maintenance|protein N-terminus binding|post-embryonic animal organ morphogenesis|inner ear development|sensory perception of light stimulus|equilibrioception|regulation of cytosolic calcium ion concentration|auditory receptor cell stereocilium organization|kinocilium|inner ear receptor cell stereocilium organization|cochlear hair cell ribbon synapse|photoreceptor ribbon synapse	--	--	GeneID:101742945	BMSK0012021	BGIBMGA003210,KWMTBOMO00634	cadherin-23
DnaJ-2	2.07319e-08	0.2808	0.291	0.106	0.000470137	19	2.745	DNAJ2	DnaJ (Hsp40) homolog 2	GO:0001664,GO:0001671,GO:0005524,GO:0005634,GO:0005739,GO:0005829,GO:0006457,GO:0006986,GO:0007283,GO:0009408,GO:0015630,GO:0016020,GO:0030317,GO:0030521,GO:0030544,GO:0030957,GO:0031397,GO:0031625,GO:0042769,GO:0043065,GO:0043066,GO:0043508,GO:0046872,GO:0048471,GO:0050750,GO:0051082,GO:0051087,GO:0051223,GO:0055131,GO:0070062,GO:0070585,GO:0098554,GO:1901998,GO:1903748,GO:1905259	G protein-coupled receptor binding|ATPase activator activity|ATP binding|nucleus|mitochondrion|cytosol|protein folding|response to unfolded protein|spermatogenesis|response to heat|microtubule cytoskeleton|membrane|flagellated sperm motility|androgen receptor signaling pathway|Hsp70 protein binding|Tat protein binding|negative regulation of protein ubiquitination|ubiquitin protein ligase binding|DNA damage response, detection of DNA damage|positive regulation of apoptotic process|negative regulation of apoptotic process|negative regulation of JUN kinase activity|metal ion binding|perinuclear region of cytoplasm|low-density lipoprotein particle receptor binding|unfolded protein binding|chaperone binding|regulation of protein transport|C3HC4-type RING finger domain binding|extracellular exosome|protein localization to mitochondrion|cytoplasmic side of endoplasmic reticulum membrane|toxin transport|negative regulation of establishment of protein localization to mitochondrion|negative regulation of nitrosative stress-induced intrinsic apoptotic signaling pathway	ko04141	Protein processing in endoplasmic reticulum	GeneID:692990	--	--	DnaJ heat shock protein family (Hsp40) member A4-like
LOC101736486	1.02241e-09	0.303996	0.369	0.135	2.31852e-05	19	2.733	CG5855	protein cornichon	GO:0005789,GO:0006888,GO:0007310,GO:0007350,GO:0009952,GO:0015031,GO:0016021,GO:0016192,GO:0046843	endoplasmic reticulum membrane|ER to Golgi vesicle-mediated transport|oocyte dorsal/ventral axis specification|blastoderm segmentation|anterior/posterior pattern specification|protein transport|integral component of membrane|vesicle-mediated transport|dorsal appendage formation	--	--	GeneID:101736486	--	--	protein cornichon
LOC101746268	3.64719e-23	0.875567	0.718	0.263	8.27074e-19	19	2.73	--	nucleolin	--	--	--	--	GeneID:101746268	--	--	nucleolin
LOC101739906	5.93005e-10	0.412247	0.34	0.125	1.34476e-05	19	2.72	Y39E4B.8	hemicentin-2	GO:0005576,GO:0032589,GO:0050808	extracellular region|neuron projection membrane|synapse organization	--	--	GeneID:101739906	BMSK0011312	BGIBMGA003965,KWMTBOMO11700	hemicentin-2
LOC101738740	3.07926e-13	0.488351	0.485	0.179	6.98285e-09	19	2.709	QtrA-13435	trifunctional enzyme subunit beta, mitochondrial	GO:0003988,GO:0005741,GO:0005743,GO:0005783,GO:0006635	acetyl-CoA C-acyltransferase activity|mitochondrial outer membrane|mitochondrial inner membrane|endoplasmic reticulum|fatty acid beta-oxidation	ko00062,ko00071,ko00280	Fatty acid elongation|Fatty acid degradation|Valine, leucine and isoleucine degradation	GeneID:101738740	BMSK0011817	BGIBMGA014181,KWMTBOMO12205	mitochondrial trifunctional protein beta subunit
LOC101745031	7.28359e-13	0.261398	0.485	0.179	1.6517e-08	19	2.709	LAC	lachesin isoform X1	GO:0005886,GO:0007155,GO:0031225	plasma membrane|cell adhesion|anchored component of membrane	--	--	GeneID:101745031	--	--	lachesin
LOC101739640	6.07773e-12	0.37287	0.466	0.172	1.37825e-07	19	2.709	CG11583	ribosome biogenesis protein BRX1 homolog	GO:0000027,GO:0005730,GO:0019843	ribosomal large subunit assembly|nucleolus|rRNA binding	--	--	GeneID:101739640	BMSK0012796	BGIBMGA009983,KWMTBOMO13221	ribosome biogenesis protein BRX1 homolog
LOC101740271	3.28287e-08	0.345682	0.282	0.105	0.000744456	19	2.686	--	leucine-rich repeat-containing protein AAC1 isoform X1	--	--	--	--	GeneID:101740271	BMSK0012374	BGIBMGA007206,KWMTBOMO12775	leucine-rich repeat-containing protein AAC1
Ahsa1	1.93056e-07	0.257796	0.262	0.098	0.00437794	19	2.673	HSPC322	activator of 90 kDa heat shock protein ATPase homolog 1	GO:0001671,GO:0005783,GO:0005829,GO:0032781,GO:0045296,GO:0051087,GO:0051879,GO:0070062	ATPase activator activity|endoplasmic reticulum|cytosol|positive regulation of ATPase activity|cadherin binding|chaperone binding|Hsp90 protein binding|extracellular exosome	--	--	GeneID:692453	--	--	activator of 90 kDa heat shock protein ATPase homolog 1
LOC101737584	1.95758e-07	0.339984	0.252	0.095	0.00443919	19	2.653	si:dkey-18l1.1	von Willebrand factor A domain-containing protein 8	GO:0005524,GO:0005739,GO:0016887	ATP binding|mitochondrion|ATPase activity	--	--	GeneID:101737584	BMSK0004619	BGIBMGA009945,KWMTBOMO04724	von Willebrand factor A domain-containing protein c12.2
LOC101740556	4.95506e-14	0.484129	0.534	0.202	1.12366e-09	19	2.644	CG43119	sterile alpha and TIR motif-containing protein 1 isoform X3	GO:0005737,GO:0007165,GO:0030424,GO:0030425,GO:0034128,GO:0035591,GO:0043005,GO:0043025,GO:0045087,GO:0048678,GO:1901214	cytoplasm|signal transduction|axon|dendrite|negative regulation of MyD88-independent toll-like receptor signaling pathway|signaling adaptor activity|neuron projection|neuronal cell body|innate immune response|response to axon injury|regulation of neuron death	--	--	GeneID:101740556	BMSK0005457	BGIBMGA006770,KWMTBOMO05609	sterile alpha and armadillo motif
LOC692505	8.64603e-77	3.05921	1	0.379	1.96066e-72	19	2.639	CG11502	COUP transcription factor 2-like, partial	GO:0001078,GO:0003707,GO:0004879,GO:0005634,GO:0005737,GO:0007270,GO:0007419,GO:0007462,GO:0007464,GO:0007465,GO:0007503,GO:0007507,GO:0007510,GO:0007601,GO:0008270,GO:0014019,GO:0021782,GO:0042331,GO:0042803,GO:0043565,GO:0046530,GO:0046982,GO:0061331	proximal promoter DNA-binding transcription repressor activity, RNA polymerase II-specific|steroid hormone receptor activity|nuclear receptor activity|nucleus|cytoplasm|neuron-neuron synaptic transmission|ventral cord development|R1/R6 cell fate commitment|R3/R4 cell fate commitment|R7 cell fate commitment|fat body development|heart development|cardioblast cell fate determination|visual perception|zinc ion binding|neuroblast development|glial cell development|phototaxis|protein homodimerization activity|sequence-specific DNA binding|photoreceptor cell differentiation|protein heterodimerization activity|epithelial cell proliferation involved in Malpighian tubule morphogenesis	--	--	GeneID:692505	BMSK0012283	BGIBMGA001392,KWMTBOMO07222	COUP transcription factor 2
LOC101740957	8.55026e-10	0.34644	0.388	0.147	1.93894e-05	19	2.639	CG4491	zinc finger protein Noc	GO:0001752,GO:0003677,GO:0007219,GO:0007420,GO:0007424,GO:0007430,GO:0008056,GO:0008283,GO:0010629,GO:0035214,GO:0035218,GO:0035220,GO:0046872	compound eye photoreceptor fate commitment|DNA binding|Notch signaling pathway|brain development|open tracheal system development|terminal branching, open tracheal system|ocellus development|cell proliferation|negative regulation of gene expression|eye-antennal disc development|leg disc development|wing disc development|metal ion binding	--	--	GeneID:101740957	BMSK0004832	BGIBMGA008080,KWMTBOMO04954	zinc finger protein no ocelli
LOC101746579	3.62689e-18	0.892538	0.583	0.221	8.2247e-14	19	2.638	--	uncharacterized protein LOC101746579 isoform X1	--	--	--	--	GeneID:101746579	--	--	toucan
LOC101740596	5.23619e-10	0.242964	0.398	0.151	1.18741e-05	19	2.636	CG11405	activating transcription factor 3 isoform X1	GO:0000978,GO:0003700,GO:0005634,GO:0006357,GO:0006955,GO:0007399,GO:0010883,GO:0043565,GO:0055088	RNA polymerase II proximal promoter sequence-specific DNA binding|DNA-binding transcription factor activity|nucleus|regulation of transcription by RNA polymerase II|immune response|nervous system development|regulation of lipid storage|sequence-specific DNA binding|lipid homeostasis	--	--	GeneID:101740596	BMSK0010664	BGIBMGA008330,KWMTBOMO10990	Activating transcription factor 3
LOC101738788	9.26324e-10	0.367422	0.379	0.144	2.10062e-05	19	2.632	FBXO28	F-box only protein 28	GO:0000776,GO:0000777	kinetochore|condensed chromosome kinetochore	--	--	GeneID:101738788	BMSK0014145	BGIBMGA008644	F-box protein pallbearer
LOC101740662	3.7241e-84	3.76507	0.981	0.375	8.44515e-80	19	2.616	NTAN1	protein N-terminal asparagine amidohydrolase isoform X1	GO:0005737,GO:0008418	cytoplasm|protein-N-terminal asparagine amidohydrolase activity	--	--	GeneID:101740662	BMSK0006656	BGIBMGA012054,KWMTBOMO06827	N-terminal amidohydrolase 1
LOC101745941	4.32269e-10	0.052008	0.408	0.156	9.80257e-06	19	2.615	--	titin isoform X3	--	--	--	--	GeneID:101745941	--	--	SAXO downstream of blistered
LOC101743108	4.63245e-09	0.352343	0.34	0.13	0.00010505	19	2.615	RCJMB04_11n11	eukaryotic translation initiation factor 2A	GO:0000049,GO:0003743,GO:0005737,GO:0005850,GO:0006417,GO:0022627,GO:0042255,GO:0043022	tRNA binding|translation initiation factor activity|cytoplasm|eukaryotic translation initiation factor 2 complex|regulation of translation|cytosolic small ribosomal subunit|ribosome assembly|ribosome binding	--	--	GeneID:101743108	--	--	eukaryotic translation initiation factor 2A
LOC732939	3.14168e-17	0.720672	0.583	0.223	7.12438e-13	19	2.614	T15B7.2	very-long-chain (3R)-3-hydroxyacyl-CoA dehydratase hpo-8	GO:0016021,GO:0018812,GO:0030148,GO:0030497,GO:0042761,GO:0102158,GO:0102343,GO:0102344,GO:0102345	integral component of membrane|3-hydroxyacyl-CoA dehydratase activity|sphingolipid biosynthetic process|fatty acid elongation|very long-chain fatty acid biosynthetic process|very-long-chain 3-hydroxyacyl-CoA dehydratase activity|3-hydroxy-arachidoyl-CoA dehydratase activity|3-hydroxy-behenoyl-CoA dehydratase activity|3-hydroxy-lignoceroyl-CoA dehydratase activity	ko00062,ko01040	Fatty acid elongation|Biosynthesis of unsaturated fatty acids	GeneID:732939	--	--	3-hydroxyacyl-CoA dehydratase 1
LOC101740635	5.19092e-12	0.528192	0.447	0.171	1.17714e-07	19	2.614	CG7338	pre-rRNA-processing protein TSR1 homolog	GO:0000462,GO:0003924,GO:0005525,GO:0005730,GO:0030688,GO:0034511	maturation of SSU-rRNA from tricistronic rRNA transcript (SSU-rRNA, 5.8S rRNA, LSU-rRNA)|GTPase activity|GTP binding|nucleolus|preribosome, small subunit precursor|U3 snoRNA binding	--	--	GeneID:101740635	--	--	Tsr1 ribosome assembly factor
LOC733119	1.29521e-58	1.96191	0.961	0.368	2.93714e-54	19	2.611	RNPC1	RNA binding region containing protein 1	GO:0003723,GO:0003729,GO:0003730,GO:0005634,GO:0005829,GO:0006397,GO:0006977,GO:0006978,GO:0007049,GO:0007050,GO:0008285,GO:0008380,GO:0010830,GO:0030154,GO:0043484,GO:0070935,GO:1990904	RNA binding|mRNA binding|mRNA 3'-UTR binding|nucleus|cytosol|mRNA processing|DNA damage response, signal transduction by p53 class mediator resulting in cell cycle arrest|DNA damage response, signal transduction by p53 class mediator resulting in transcription of p21 class mediator|cell cycle|cell cycle arrest|negative regulation of cell proliferation|RNA splicing|regulation of myotube differentiation|cell differentiation|regulation of RNA splicing|3'-UTR-mediated mRNA stabilization|ribonucleoprotein complex	--	--	GeneID:733119	--	--	RNA binding region containing protein 1
LOC105841633	6.16682e-10	0.445807	0.359	0.138	1.39845e-05	19	2.601	--	nose resistant to fluoxetine protein 6 isoform X2	--	--	--	--	GeneID:105841633	BMSK0010868	BGIBMGA012600,KWMTBOMO11211	nose resistant to fluoxetine protein 6
LOC692935	2.111e-07	0.215314	0.291	0.112	0.00478711	19	2.598	CG1542	probable rRNA-processing protein EBP2 homolog	GO:0003723,GO:0005730,GO:0006364,GO:0030687,GO:0034399,GO:0042273	RNA binding|nucleolus|rRNA processing|preribosome, large subunit precursor|nuclear periphery|ribosomal large subunit biogenesis	--	--	GeneID:692935	--	--	rRNA processing protein Ebp2
LOC101737255	6.29677e-09	0.253744	0.379	0.146	0.000142792	19	2.596	AAEL004347	eukaryotic translation initiation factor 3 subunit M	GO:0001732,GO:0003743,GO:0016282,GO:0033290,GO:0071541	formation of cytoplasmic translation initiation complex|translation initiation factor activity|eukaryotic 43S preinitiation complex|eukaryotic 48S preinitiation complex|eukaryotic translation initiation factor 3 complex, eIF3m	--	--	GeneID:101737255	--	--	eukaryotic translation initiation factor 3 subunit M
LOC101735570	2.06501e-08	0.28153	0.34	0.131	0.000468281	19	2.595	--	hypothetical protein evm_004007	--	--	--	--	GeneID:101735570	--	--	uncharacterized LOC101735570
LOC101737051	4.64796e-07	0.215195	0.272	0.105	0.0105402	19	2.59	zfy1	zinc finger protein 208	GO:0003677,GO:0005634,GO:0006355,GO:0046872	DNA binding|nucleus|regulation of transcription, DNA-templated|metal ion binding	--	--	GeneID:101737051	BMSK0013787	BGIBMGA008173,KWMTBOMO14284	zinc finger protein 208
LOC692820	5.59969e-16	0.56986	0.631	0.244	1.26984e-11	19	2.586	Hadha	hydroxyacyl-coenzyme A dehydrogenase	GO:0000062,GO:0003857,GO:0003988,GO:0004300,GO:0005739,GO:0005743,GO:0006635,GO:0016507,GO:0016508,GO:0016509,GO:0032868,GO:0042493,GO:0042645,GO:0044877,GO:0051287	fatty-acyl-CoA binding|3-hydroxyacyl-CoA dehydrogenase activity|acetyl-CoA C-acyltransferase activity|enoyl-CoA hydratase activity|mitochondrion|mitochondrial inner membrane|fatty acid beta-oxidation|mitochondrial fatty acid beta-oxidation multienzyme complex|long-chain-enoyl-CoA hydratase activity|long-chain-3-hydroxyacyl-CoA dehydrogenase activity|response to insulin|response to drug|mitochondrial nucleoid|protein-containing complex binding|NAD binding	ko00062,ko00071,ko00280,ko00310,ko00380,ko00410,ko00640,ko00650	Fatty acid elongation|Fatty acid degradation|Valine, leucine and isoleucine degradation|Lysine degradation|Tryptophan metabolism|beta-Alanine metabolism|Propanoate metabolism|Butanoate metabolism	GeneID:692820	--	--	monolysocardiolipin acyltransferase Mtpalpha
LOC101744210	3.1741e-11	0.447509	0.447	0.173	7.1979e-07	19	2.584	K11H3.3	reverse transcriptase	GO:0005743,GO:0006843,GO:0016021	mitochondrial inner membrane|mitochondrial citrate transmembrane transport|integral component of membrane	--	--	GeneID:101744210	BMSK0012277	BGIBMGA001396,KWMTBOMO12683	mitochondrial citrate transporter scheggia
LOC101736710	1.42455e-07	0.314156	0.291	0.113	0.00323046	19	2.575	Nudt6	nudix hydrolase 8-like	GO:0005634,GO:0005739,GO:0008285,GO:0035529,GO:0045786,GO:0047631,GO:0051287	nucleus|mitochondrion|negative regulation of cell proliferation|NADH pyrophosphatase activity|negative regulation of cell cycle|ADP-ribose diphosphatase activity|NAD binding	--	--	GeneID:101736710	BMSK0010047	BGIBMGA007301,KWMTBOMO10304	uncharacterized LOC101736710
LOC101745643	1.06856e-08	0.423833	0.32	0.125	0.000242317	19	2.56	nola3	H/ACA ribonucleoprotein complex subunit 3	GO:0005697,GO:0006364,GO:0007004,GO:0031118,GO:0031120,GO:0031429,GO:0034513,GO:0060215,GO:0070034,GO:0090661	telomerase holoenzyme complex|rRNA processing|telomere maintenance via telomerase|rRNA pseudouridine synthesis|snRNA pseudouridine synthesis|box H/ACA snoRNP complex|box H/ACA snoRNA binding|primitive hemopoiesis|telomerase RNA binding|box H/ACA telomerase RNP complex	ko03008	Ribosome biogenesis in eukaryotes	GeneID:101745643	--	--	Nop10 ribonucleoprotein
LOC101739327	2.70527e-09	0.309811	0.398	0.156	6.13475e-05	19	2.551	GH25074	pescadillo homolog	GO:0000463,GO:0000466,GO:0005654,GO:0005730,GO:0030687,GO:0043021	maturation of LSU-rRNA from tricistronic rRNA transcript (SSU-rRNA, 5.8S rRNA, LSU-rRNA)|maturation of 5.8S rRNA from tricistronic rRNA transcript (SSU-rRNA, 5.8S rRNA, LSU-rRNA)|nucleoplasm|nucleolus|preribosome, large subunit precursor|ribonucleoprotein complex binding	--	--	GeneID:101739327	--	--	pescadillo homolog
LOC101738650	2.87466e-11	0.470608	0.456	0.179	6.51888e-07	19	2.547	CG15078	multiple C2 and transmembrane domain-containing protein 1 isoform X4	GO:0005509,GO:0005789,GO:0016021,GO:0046928,GO:0048168	calcium ion binding|endoplasmic reticulum membrane|integral component of membrane|regulation of neurotransmitter secretion|regulation of neuronal synaptic plasticity	--	--	GeneID:101738650	BMSK0015907	BGIBMGA013776,KWMTBOMO16318	multiple C2 domain and transmembrane region protein
LOC101741360	8.57433e-07	0.26529	0.262	0.103	0.019444	19	2.544	MSTP060	uncharacterized protein LOC114241030 isoform X1	GO:0000460,GO:0000470,GO:0003723,GO:0005654,GO:0005730,GO:0005737,GO:0006364,GO:0016020,GO:0030687,GO:0071339	maturation of 5.8S rRNA|maturation of LSU-rRNA|RNA binding|nucleoplasm|nucleolus|cytoplasm|rRNA processing|membrane|preribosome, large subunit precursor|MLL1 complex	--	--	GeneID:101741360	BMSK0013412	BGIBMGA011596,KWMTBOMO13914	uncharacterized LOC101741360
LOC101744528	5.77049e-30	0.377347	0.942	0.372	1.30857e-25	19	2.532	CG9656	GATA-binding factor C isoform X1	GO:0000978,GO:0000981,GO:0001077,GO:0003700,GO:0005634,GO:0007507,GO:0008045,GO:0008270,GO:0009887,GO:0009888,GO:0043565,GO:0048468,GO:0048646	RNA polymerase II proximal promoter sequence-specific DNA binding|DNA-binding transcription factor activity, RNA polymerase II-specific|proximal promoter DNA-binding transcription activator activity, RNA polymerase II-specific|DNA-binding transcription factor activity|nucleus|heart development|motor neuron axon guidance|zinc ion binding|animal organ morphogenesis|tissue development|sequence-specific DNA binding|cell development|anatomical structure formation involved in morphogenesis	--	--	GeneID:101744528	BMSK0012559	BGIBMGA000451,KWMTBOMO12961	GATA binding protein grain
LOC101745621	5.71339e-20	1.15911	0.65	0.258	1.29563e-15	19	2.519	Sponf	somatomedin-B and thrombospondin type-1 domain-containing protein	GO:0005576,GO:0007155,GO:0046872	extracellular region|cell adhesion|metal ion binding	--	--	GeneID:101745621	--	--	somatomedin-B and thrombospondin type-1 domain-containing protein
Tinp1	5.33774e-09	0.365555	0.369	0.147	0.000121044	19	2.51	Tinp1	TGF beta-inducible nuclear protein 1 isoform X1	GO:0005730,GO:0006364,GO:0030687	nucleolus|rRNA processing|preribosome, large subunit precursor	--	--	GeneID:693008	BMSK0013483	BGIBMGA011272,KWMTBOMO13979	NSA2 ribosome biogenesis factor-like IP259
LOC134198819	1.56133e-55	1.8056	0.951	0.379	3.54064e-51	19	2.509	--	uncharacterized protein LOC113394166	--	--	--	--	GeneID:134198819	--	--	uncharacterized LOC134198819
LOC101737791	4.32784e-40	1.53815	0.883	0.352	9.81425e-36	19	2.509	Mmd2	monocyte to macrophage differentiation factor isoform X1	GO:0000139,GO:0004672,GO:0016021,GO:0019835,GO:0032880,GO:0045666,GO:0045860,GO:0046579,GO:0048471	Golgi membrane|protein kinase activity|integral component of membrane|cytolysis|regulation of protein localization|positive regulation of neuron differentiation|positive regulation of protein kinase activity|positive regulation of Ras protein signal transduction|perinuclear region of cytoplasm	--	--	GeneID:101737791	BMSK0014118	BGIBMGA009591,KWMTBOMO14662	monocyte to macrophage differentiation factor
LOC101742538	3.52309e-08	0.274414	0.35	0.14	0.000798931	19	2.5	ccnj	cyclin-J	GO:0005634	nucleus	--	--	GeneID:101742538	--	--	Cyclin J
LOC101745958	1.95103e-06	0.209934	0.262	0.105	0.0442435	19	2.495	CG6155	grpE protein homolog, mitochondrial	GO:0000774,GO:0001405,GO:0005739,GO:0005759,GO:0006457,GO:0006626,GO:0030150,GO:0042803,GO:0051082,GO:0051087	adenyl-nucleotide exchange factor activity|PAM complex, Tim23 associated import motor|mitochondrion|mitochondrial matrix|protein folding|protein targeting to mitochondrion|protein import into mitochondrial matrix|protein homodimerization activity|unfolded protein binding|chaperone binding	--	--	GeneID:101745958	BMSK0014148	BGIBMGA009618,KWMTBOMO14686	grpE protein homolog, mitochondrial Roe1
LOC100270780	2.51074e-07	0.26231	0.311	0.125	0.00569361	19	2.488	BYSL	bystin isoform X1	GO:0000462,GO:0001829,GO:0003723,GO:0005634,GO:0005654,GO:0005730,GO:0005737,GO:0005829,GO:0006364,GO:0007155,GO:0007565,GO:0008283,GO:0016020,GO:0030515,GO:0030688,GO:0043231,GO:0045177	maturation of SSU-rRNA from tricistronic rRNA transcript (SSU-rRNA, 5.8S rRNA, LSU-rRNA)|trophectodermal cell differentiation|RNA binding|nucleus|nucleoplasm|nucleolus|cytoplasm|cytosol|rRNA processing|cell adhesion|female pregnancy|cell proliferation|membrane|snoRNA binding|preribosome, small subunit precursor|intracellular membrane-bounded organelle|apical part of cell	--	--	GeneID:100270780	BMSK0008661	BGIBMGA007734,KWMTBOMO08964	Bystin
LOC101743744	9.71015e-07	0.181169	0.291	0.117	0.0220197	19	2.487	Ubl7	ubiquitin-like protein 7 isoform X1	--	--	--	--	GeneID:101743744	--	--	ubiquitin-like protein 7
LOC101746678	2.63612e-06	0.129123	0.282	0.114	0.0597792	19	2.474	KIAA0174	IST1 homolog	GO:0005576,GO:0005635,GO:0005793,GO:0005813,GO:0005829,GO:0008104,GO:0009838,GO:0015031,GO:0019076,GO:0019904,GO:0030496,GO:0035578,GO:0036258,GO:0042802,GO:0043231,GO:0043312,GO:0044877,GO:0045184,GO:0045296,GO:0045862,GO:0046745,GO:0048672,GO:0051301,GO:0061640,GO:0070062,GO:0090541,GO:0090543,GO:1904903	extracellular region|nuclear envelope|endoplasmic reticulum-Golgi intermediate compartment|centrosome|cytosol|protein localization|abscission|protein transport|viral release from host cell|protein domain specific binding|midbody|azurophil granule lumen|multivesicular body assembly|identical protein binding|intracellular membrane-bounded organelle|neutrophil degranulation|protein-containing complex binding|establishment of protein localization|cadherin binding|positive regulation of proteolysis|viral capsid secondary envelopment|positive regulation of collateral sprouting|cell division|cytoskeleton-dependent cytokinesis|extracellular exosome|MIT domain binding|Flemming body|ESCRT III complex disassembly	ko04144	Endocytosis	GeneID:101746678	BMSK0002100	BGIBMGA012290,KWMTBOMO02093	increased sodium tolerance 1-like protein
LOC101735747	3.80619e-09	0.295066	0.427	0.174	8.6313e-05	19	2.454	GTF2H3	general transcription factor IIH subunit 3	GO:0000438,GO:0000439,GO:0005634,GO:0005675,GO:0006289,GO:0006366,GO:0046872,GO:0070816	core TFIIH complex portion of holo TFIIH complex|transcription factor TFIIH core complex|nucleus|transcription factor TFIIH holo complex|nucleotide-excision repair|transcription by RNA polymerase II|metal ion binding|phosphorylation of RNA polymerase II C-terminal domain	ko03022,ko03420,ko05203	Basal transcription factors|Nucleotide excision repair|Viral carcinogenesis	GeneID:101735747	BMSK0015224	BGIBMGA010697,KWMTBOMO15646	transcription factor B4
ACBP	2.32758e-06	0.225742	0.272	0.111	0.0527825	19	2.45	--	acyl-CoA-binding protein homolog	GO:0000062,GO:0008289	fatty-acyl-CoA binding|lipid binding	ko03320	PPAR signaling pathway	GeneID:692574	--	--	acyl-CoA binding protein
LOC110385164	6.51952e-07	0.163488	0.33	0.135	0.0147843	19	2.444	CG17166	39S ribosomal protein L39, mitochondrial-like	GO:0000166,GO:0003735,GO:0005762,GO:0006412,GO:0006417,GO:0031047,GO:0032543	nucleotide binding|structural constituent of ribosome|mitochondrial large ribosomal subunit|translation|regulation of translation|gene silencing by RNA|mitochondrial translation	--	--	GeneID:110385164	--	--	mitochondrial ribosomal protein L39
LOC101736901	1.87295e-12	0.552316	0.534	0.219	4.24729e-08	19	2.438	Chst11	carbohydrate sulfotransferase 11	GO:0000139,GO:0001537,GO:0002063,GO:0007585,GO:0009791,GO:0016021,GO:0016051,GO:0030206,GO:0030512,GO:0033037,GO:0036342,GO:0042127,GO:0042733,GO:0043066,GO:0047756,GO:0048589,GO:0048703,GO:0050659	Golgi membrane|N-acetylgalactosamine 4-O-sulfotransferase activity|chondrocyte development|respiratory gaseous exchange|post-embryonic development|integral component of membrane|carbohydrate biosynthetic process|chondroitin sulfate biosynthetic process|negative regulation of transforming growth factor beta receptor signaling pathway|polysaccharide localization|post-anal tail morphogenesis|regulation of cell proliferation|embryonic digit morphogenesis|negative regulation of apoptotic process|chondroitin 4-sulfotransferase activity|developmental growth|embryonic viscerocranium morphogenesis|N-acetylgalactosamine 4-sulfate 6-O-sulfotransferase activity	ko00532	Glycosaminoglycan biosynthesis - chondroitin sulfate / dermatan sulfate	GeneID:101736901	BMSK0002249	BGIBMGA003101,KWMTBOMO02251	carbohydrate sulfotransferase 11
LOC100216501	5.01696e-08	0.242011	0.379	0.156	0.0011377	19	2.429	FP15621	uncharacterized protein C7orf50	GO:0003723	RNA binding	--	--	GeneID:100216501	--	--	uncharacterized LOC100216501
Aact	1.96311e-06	0.332135	0.272	0.112	0.0445173	19	2.429	ACAT1	acetyl-CoA acetyltransferase, mitochondrial isoform X3	GO:0003985,GO:0003988,GO:0005739,GO:0006085,GO:0006550,GO:0006635,GO:0015937,GO:0016830,GO:0016885,GO:0046356,GO:0046872,GO:0046952,GO:1902860	acetyl-CoA C-acetyltransferase activity|acetyl-CoA C-acyltransferase activity|mitochondrion|acetyl-CoA biosynthetic process|isoleucine catabolic process|fatty acid beta-oxidation|coenzyme A biosynthetic process|carbon-carbon lyase activity|ligase activity, forming carbon-carbon bonds|acetyl-CoA catabolic process|metal ion binding|ketone body catabolic process|propionyl-CoA biosynthetic process	ko00071,ko00072,ko00280,ko00310,ko00380,ko00620,ko00630,ko00640,ko00650,ko00900	Fatty acid degradation|Synthesis and degradation of ketone bodies|Valine, leucine and isoleucine degradation|Lysine degradation|Tryptophan metabolism|Pyruvate metabolism|Glyoxylate and dicarboxylate metabolism|Propanoate metabolism|Butanoate metabolism|Terpenoid backbone biosynthesis	GeneID:100101202	--	--	Acetyl-CoA acetyltransferase 1
LOC101742312	1.099e-07	0.218269	0.369	0.152	0.00249221	19	2.428	Kiaa1746	transport and Golgi organization protein 6	GO:0016021	integral component of membrane	--	--	GeneID:101742312	--	--	transport and golgi organization 6
LOC119628340	9.54568e-07	0.258266	0.311	0.129	0.0216467	19	2.411	C11orf77	LOW QUALITY PROTEIN: uncharacterized protein LOC114248304	GO:0004518,GO:0005634,GO:0005815,GO:0005829,GO:0005886,GO:0046872	nuclease activity|nucleus|microtubule organizing center|cytosol|plasma membrane|metal ion binding	--	--	GeneID:119628340	BMSK0007241	BGIBMGA005184,KWMTBOMO07453	uncharacterized LOC119628340
LOC105841518	8.54154e-37	1.38285	0.922	0.383	1.93697e-32	19	2.407	--	uncharacterized protein LOC114244995	--	--	--	--	GeneID:105841518	BMSK0004653	BGIBMGA009854,KWMTBOMO04763	uncharacterized LOC105841518
LOC101746492	4.66087e-07	0.249355	0.32	0.133	0.0105695	19	2.406	RCJMB04_6d21	WD repeat-containing protein 59 isoform X1	GO:0005765,GO:0032008,GO:0034198,GO:0061700	lysosomal membrane|positive regulation of TOR signaling|cellular response to amino acid starvation|GATOR2 complex	ko04150	mTOR signaling pathway	GeneID:101746492	--	--	WD repeat domain 59
LOC101736496	1.71081e-09	0.33269	0.466	0.194	3.8796e-05	19	2.402	CG10279	ATP-dependent RNA helicase DBP2	GO:0000381,GO:0000398,GO:0003729,GO:0004386,GO:0005524,GO:0005634,GO:0005700,GO:0005703,GO:0005730,GO:0005737,GO:0005829,GO:0006417,GO:0016246,GO:0019730,GO:0050688,GO:0051607,GO:0071011,GO:0071013	regulation of alternative mRNA splicing, via spliceosome|mRNA splicing, via spliceosome|mRNA binding|helicase activity|ATP binding|nucleus|polytene chromosome|polytene chromosome puff|nucleolus|cytoplasm|cytosol|regulation of translation|RNA interference|antimicrobial humoral response|regulation of defense response to virus|defense response to virus|precatalytic spliceosome|catalytic step 2 spliceosome	ko03040,ko05202,ko05205	Spliceosome|Transcriptional misregulation in cancer|Proteoglycans in cancer	GeneID:101736496	--	--	uncharacterized LOC101736496
LOC101737069	5.37298e-12	0.566181	0.544	0.228	1.21843e-07	19	2.386	CG8611	probable ATP-dependent RNA helicase CG8611	GO:0003723,GO:0004004,GO:0005524	RNA binding|ATP-dependent RNA helicase activity|ATP binding	--	--	GeneID:101737069	BMSK0008548	BGIBMGA007870,KWMTBOMO08813	probable ATP-dependent RNA helicase CG8611
LOC134200611	3.29491e-51	1.71266	0.961	0.403	7.47186e-47	19	2.385	--	--	--	--	--	--	GeneID:134200611	BMSK0003201	BGIBMGA013598,KWMTBOMO03251	uncharacterized LOC134200611
LOC692764	5.02838e-07	0.226542	0.35	0.147	0.0114029	19	2.381	Cdk10	cdc2-related kinase	GO:0004674,GO:0004693,GO:0005524,GO:0005622,GO:0005634,GO:0005737,GO:0006468,GO:0018107,GO:0030030,GO:0032956,GO:0036064,GO:0043410,GO:0097472,GO:1902018	protein serine/threonine kinase activity|cyclin-dependent protein serine/threonine kinase activity|ATP binding|intracellular|nucleus|cytoplasm|protein phosphorylation|peptidyl-threonine phosphorylation|cell projection organization|regulation of actin cytoskeleton organization|ciliary basal body|positive regulation of MAPK cascade|cyclin-dependent protein kinase activity|negative regulation of cilium assembly	--	--	GeneID:692764	BMSK0002832	BGIBMGA006777,KWMTBOMO02857	cyclin-dependent kinase 10
LOC101743869	3.45223e-10	0.415405	0.495	0.208	7.82863e-06	19	2.38	RRS1	ribosome biogenesis regulatory protein homolog	GO:0000027,GO:0000055,GO:0000447,GO:0000794,GO:0005730,GO:0007080,GO:0008097,GO:0030687,GO:0042273,GO:1901796,GO:1902570	ribosomal large subunit assembly|ribosomal large subunit export from nucleus|endonucleolytic cleavage in ITS1 to separate SSU-rRNA from 5.8S rRNA and LSU-rRNA from tricistronic rRNA transcript (SSU-rRNA, 5.8S rRNA, LSU-rRNA)|condensed nuclear chromosome|nucleolus|mitotic metaphase plate congression|5S rRNA binding|preribosome, large subunit precursor|ribosomal large subunit biogenesis|regulation of signal transduction by p53 class mediator|protein localization to nucleolus	--	--	GeneID:101743869	--	--	ribosome biogenesis regulatory protein homolog
LOC101740873	2.50036e-15	0.619138	0.65	0.274	5.67007e-11	19	2.372	QtsA-11880	zinc transporter 1 isoform X2	GO:0005886,GO:0006829,GO:0008324,GO:0016021	plasma membrane|zinc ion transport|cation transmembrane transporter activity|integral component of membrane	ko04978	Mineral absorption	GeneID:101740873	BMSK0007792	BGIBMGA001130,KWMTBOMO08026	solute carrier family 30 member 1
LOC101737601	1.7916e-06	0.316392	0.282	0.119	0.0406282	19	2.37	Fam195a	uncharacterized protein LOC101737601	GO:0005634,GO:0005737,GO:0010494	nucleus|cytoplasm|cytoplasmic stress granule	--	--	GeneID:101737601	BMSK0009414	BGIBMGA012893,KWMTBOMO09730	MAPK regulated corepressor interacting protein 2
LOC101737308	8.02838e-13	0.565973	0.573	0.242	1.8206e-08	19	2.368	KIAA1706	endonuclease/exonuclease/phosphatase family domain-containing protein 1	GO:0003677,GO:0006281	DNA binding|DNA repair	--	--	GeneID:101737308	BMSK0014236	BGIBMGA000087,KWMTBOMO14445	endonuclease/exonuclease/phosphatase family domain-containing protein 1
LOC101746182	1.04426e-06	0.364883	0.291	0.123	0.0236806	19	2.366	TGas096p02.1	protein FAM214A	--	--	--	--	GeneID:101746182	--	--	atos homolog atossa
LOC692823	1.43858e-11	0.534634	0.544	0.23	3.26227e-07	19	2.365	Idh1	isocitrate dehydrogenase	GO:0000287,GO:0004450,GO:0005102,GO:0005739,GO:0005777,GO:0005829,GO:0006097,GO:0006099,GO:0006102,GO:0006103,GO:0006739,GO:0006749,GO:0006979,GO:0008585,GO:0014070,GO:0042803,GO:0048545,GO:0050661,GO:0051287,GO:0060696,GO:0071071	magnesium ion binding|isocitrate dehydrogenase (NADP+) activity|signaling receptor binding|mitochondrion|peroxisome|cytosol|glyoxylate cycle|tricarboxylic acid cycle|isocitrate metabolic process|2-oxoglutarate metabolic process|NADP metabolic process|glutathione metabolic process|response to oxidative stress|female gonad development|response to organic cyclic compound|protein homodimerization activity|response to steroid hormone|NADP binding|NAD binding|regulation of phospholipid catabolic process|regulation of phospholipid biosynthetic process	ko00020,ko00480,ko04146	Citrate cycle (TCA cycle)|Glutathione metabolism|Peroxisome	GeneID:692823	--	--	isocitrate dehydrogenase [NADP] cytoplasmic
LOC101743733	1.2888e-08	0.383423	0.408	0.173	0.000292261	19	2.358	MIMT44	mitochondrial import inner membrane translocase subunit TIM44	GO:0005524,GO:0005739,GO:0005743,GO:0005759,GO:0006626,GO:0030150,GO:0051087	ATP binding|mitochondrion|mitochondrial inner membrane|mitochondrial matrix|protein targeting to mitochondrion|protein import into mitochondrial matrix|chaperone binding	--	--	GeneID:101743733	--	--	mitochondrial import inner membrane translocase subunit TIM44
LOC101741481	8.17589e-11	0.521138	0.495	0.21	1.85405e-06	19	2.357	twhh	desert hedgehog protein B	GO:0005615,GO:0005886,GO:0007267,GO:0008233,GO:0030182,GO:0030900,GO:0042063,GO:0046872,GO:0048663,GO:0048702,GO:0048703,GO:0055002,GO:0060956	extracellular space|plasma membrane|cell-cell signaling|peptidase activity|neuron differentiation|forebrain development|gliogenesis|metal ion binding|neuron fate commitment|embryonic neurocranium morphogenesis|embryonic viscerocranium morphogenesis|striated muscle cell development|endocardial cell differentiation	ko04341	Hedgehog signaling pathway - fly	GeneID:101741481	BMSK0004924	BGIBMGA012535,KWMTBOMO05038	hedgehog signaling protein
LOC101738613	5.61248e-09	0.29713	0.476	0.202	0.000127274	19	2.356	OIP2	exosome complex component RRP43	GO:0000176,GO:0000177,GO:0000178,GO:0000467,GO:0005634,GO:0005654,GO:0005730,GO:0005737,GO:0005829,GO:0006364,GO:0016075,GO:0017091,GO:0034427,GO:0034473,GO:0034475,GO:0034476,GO:0042802,GO:0043488,GO:0043928,GO:0071028,GO:0071035,GO:0071038,GO:0071042	nuclear exosome (RNase complex)|cytoplasmic exosome (RNase complex)|exosome (RNase complex)|exonucleolytic trimming to generate mature 3'-end of 5.8S rRNA from tricistronic rRNA transcript (SSU-rRNA, 5.8S rRNA, LSU-rRNA)|nucleus|nucleoplasm|nucleolus|cytoplasm|cytosol|rRNA processing|rRNA catabolic process|AU-rich element binding|nuclear-transcribed mRNA catabolic process, exonucleolytic, 3'-5'|U1 snRNA 3'-end processing|U4 snRNA 3'-end processing|U5 snRNA 3'-end processing|identical protein binding|regulation of mRNA stability|exonucleolytic nuclear-transcribed mRNA catabolic process involved in deadenylation-dependent decay|nuclear mRNA surveillance|nuclear polyadenylation-dependent rRNA catabolic process|nuclear polyadenylation-dependent tRNA catabolic process|nuclear polyadenylation-dependent mRNA catabolic process	ko03018	RNA degradation	GeneID:101738613	--	--	exosome complex component RRP43
LOC100862825	1.07866e-06	0.295281	0.301	0.128	0.0244608	19	2.352	Ddx54	ATP-dependent RNA helicase DDX54-like protein isoform X1	GO:0003714,GO:0003723,GO:0004004,GO:0005102,GO:0005524,GO:0005634,GO:0005730,GO:0005794,GO:0006396,GO:0016070,GO:0030331	transcription corepressor activity|RNA binding|ATP-dependent RNA helicase activity|signaling receptor binding|ATP binding|nucleus|nucleolus|Golgi apparatus|RNA processing|RNA metabolic process|estrogen receptor binding	--	--	GeneID:100862825	--	--	ATP-dependent RNA helicase DDX54-like protein
LOC119629701	4.26087e-06	0.181473	0.301	0.128	0.0966237	19	2.352	AGAP002259	structure-specific endonuclease subunit SLX1 homolog	GO:0006281,GO:0006310,GO:0017108,GO:0033557,GO:0046872	DNA repair|DNA recombination|5'-flap endonuclease activity|Slx1-Slx4 complex|metal ion binding	ko03460	Fanconi anemia pathway	GeneID:119629701	--	--	structure-specific endonuclease subunit SLX1
LOC101742308	2.7807e-07	0.293591	0.35	0.149	0.0063058	19	2.349	Iars	isoleucine--tRNA ligase, cytoplasmic isoform X1	GO:0000049,GO:0002161,GO:0004822,GO:0005524,GO:0005737,GO:0005829,GO:0006428,GO:0017101,GO:0051020	tRNA binding|aminoacyl-tRNA editing activity|isoleucine-tRNA ligase activity|ATP binding|cytoplasm|cytosol|isoleucyl-tRNA aminoacylation|aminoacyl-tRNA synthetase multienzyme complex|GTPase binding	ko00970	Aminoacyl-tRNA biosynthesis	GeneID:101742308	BMSK0012219	BGIBMGA001558,KWMTBOMO12628	Isoleucyl-tRNA synthetase
LOC101739012	1.84351e-13	0.619871	0.621	0.266	4.18052e-09	19	2.335	Rok1	probable ATP-dependent RNA helicase DDX52	GO:0003723,GO:0004386,GO:0005524,GO:0005730	RNA binding|helicase activity|ATP binding|nucleolus	--	--	GeneID:101739012	BMSK0013014	BGIBMGA009186,KWMTBOMO13496	DExD-box helicase 52
LOC101746813	4.90741e-07	0.270122	0.34	0.146	0.0111285	19	2.329	CG1925	DNA polymerase zeta catalytic subunit isoform X4	--	--	ko01524,ko03460	Platinum drug resistance|Fanconi anemia pathway	GeneID:101746813	--	--	DNA polymerase zeta catalytic subunit
LOC101745377	0	2.56234	0.64	0.002	0	20	320	--	uncharacterized protein LOC101745377 isoform X1	--	--	--	--	GeneID:101745377	--	--	uncharacterized LOC101745377
LOC101746379	0	1.85537	0.51	0.003	0	20	170	--	uncharacterized protein LOC101746379	--	--	--	--	GeneID:101746379	BMSK0001537	BGIBMGA009100,KWMTBOMO01523	uncharacterized LOC101746379
LOC100862758	0	1.20843	0.34	0.004	0	20	85	EBI6	TRAF3	GO:0005164,GO:0005737,GO:0005829,GO:0006915,GO:0007165,GO:0008270,GO:0010803,GO:0031625,GO:0031996,GO:0042802,GO:0051092,GO:0065003,GO:2001236	tumor necrosis factor receptor binding|cytoplasm|cytosol|apoptotic process|signal transduction|zinc ion binding|regulation of tumor necrosis factor-mediated signaling pathway|ubiquitin protein ligase binding|thioesterase binding|identical protein binding|positive regulation of NF-kappaB transcription factor activity|protein-containing complex assembly|regulation of extrinsic apoptotic signaling pathway	ko04064,ko04620,ko04621,ko04622,ko04657,ko04668,ko05160,ko05161,ko05162,ko05164,ko05165,ko05167,ko05168,ko05169,ko05200,ko05203,ko05222	NF-kappa B signaling pathway|Toll-like receptor signaling pathway|NOD-like receptor signaling pathway|RIG-I-like receptor signaling pathway|IL-17 signaling pathway|TNF signaling pathway|Hepatitis C|Hepatitis B|Measles|Influenza A|Human papillomavirus infection|Kaposi sarcoma-associated herpesvirus infection|Herpes simplex virus 1 infection|Epstein-Barr virus infection|Pathways in cancer|Viral carcinogenesis|Small cell lung cancer	GeneID:100862758	BMSK0007989	BGIBMGA009461,KWMTBOMO08220	TNF-receptor-associated factor-like
LOC101744815	0	1.76399	0.49	0.006	0	20	81.667	CG1762	integrin beta-nu precursor	GO:0005178,GO:0005925,GO:0006909,GO:0007157,GO:0007160,GO:0007229,GO:0008305,GO:0009986,GO:0016021,GO:0016477,GO:0033627,GO:0035011,GO:0043277,GO:0045886,GO:0046716,GO:0046982	integrin binding|focal adhesion|phagocytosis|heterophilic cell-cell adhesion via plasma membrane cell adhesion molecules|cell-matrix adhesion|integrin-mediated signaling pathway|integrin complex|cell surface|integral component of membrane|cell migration|cell adhesion mediated by integrin|melanotic encapsulation of foreign target|apoptotic cell clearance|negative regulation of synaptic growth at neuromuscular junction|muscle cell cellular homeostasis|protein heterodimerization activity	ko04015,ko04145,ko04151,ko04360,ko04510,ko04512,ko04514,ko04530,ko04611,ko04670,ko04810,ko05100,ko05130,ko05131,ko05133,ko05135,ko05140,ko05145,ko05165,ko05200,ko05205,ko05222,ko05410,ko05412,ko05414	Rap1 signaling pathway|Phagosome|PI3K-Akt signaling pathway|Axon guidance|Focal adhesion|ECM-receptor interaction|Cell adhesion molecules (CAMs)|Tight junction|Platelet activation|Leukocyte transendothelial migration|Regulation of actin cytoskeleton|Bacterial invasion of epithelial cells|Pathogenic Escherichia coli infection|Shigellosis|Pertussis|Yersinia infection|Leishmaniasis|Toxoplasmosis|Human papillomavirus infection|Pathways in cancer|Proteoglycans in cancer|Small cell lung cancer|Hypertrophic cardiomyopathy (HCM)|Arrhythmogenic right ventricular cardiomyopathy (ARVC)|Dilated cardiomyopathy (DCM)	GeneID:101744815	--	--	integrin beta-nu
nAChRb3	0	2.27198	0.63	0.01	0	20	63	NACHRA10	nicotinic acetylcholine receptor subunit beta 3 precursor	GO:0004888,GO:0005102,GO:0005262,GO:0005887,GO:0007165,GO:0007204,GO:0007268,GO:0007271,GO:0016020,GO:0022848,GO:0030054,GO:0030424,GO:0034220,GO:0042127,GO:0042391,GO:0042472,GO:0043005,GO:0043204,GO:0045202,GO:0050877,GO:0050910,GO:0070373,GO:0098981,GO:0099060	transmembrane signaling receptor activity|signaling receptor binding|calcium channel activity|integral component of plasma membrane|signal transduction|positive regulation of cytosolic calcium ion concentration|chemical synaptic transmission|synaptic transmission, cholinergic|membrane|acetylcholine-gated cation-selective channel activity|cell junction|axon|ion transmembrane transport|regulation of cell proliferation|regulation of membrane potential|inner ear morphogenesis|neuron projection|perikaryon|synapse|nervous system process|detection of mechanical stimulus involved in sensory perception of sound|negative regulation of ERK1 and ERK2 cascade|cholinergic synapse|integral component of postsynaptic specialization membrane	ko04080	Neuroactive ligand-receptor interaction	GeneID:100126175	--	--	nicotinic acetylcholine receptor subunit beta 3
LOC101741250	0	3.09756	0.82	0.025	0	20	32.8	Grid2	glutamate receptor ionotropic, delta-2 isoform X1	GO:0004970,GO:0005886,GO:0007157,GO:0008066,GO:0008328,GO:0010975,GO:0014069,GO:0016020,GO:0021707,GO:0030054,GO:0030165,GO:0034613,GO:0035249,GO:0036477,GO:0042802,GO:0043197,GO:0043523,GO:0045202,GO:0045211,GO:0050804,GO:0051965,GO:0060079,GO:0060134,GO:0097110,GO:0098688,GO:0098978,GO:0099061,GO:0099151,GO:1900454,GO:1904861,GO:1905606	ionotropic glutamate receptor activity|plasma membrane|heterophilic cell-cell adhesion via plasma membrane cell adhesion molecules|glutamate receptor activity|ionotropic glutamate receptor complex|regulation of neuron projection development|postsynaptic density|membrane|cerebellar granule cell differentiation|cell junction|PDZ domain binding|cellular protein localization|synaptic transmission, glutamatergic|somatodendritic compartment|identical protein binding|dendritic spine|regulation of neuron apoptotic process|synapse|postsynaptic membrane|modulation of chemical synaptic transmission|positive regulation of synapse assembly|excitatory postsynaptic potential|prepulse inhibition|scaffold protein binding|parallel fiber to Purkinje cell synapse|glutamatergic synapse|integral component of postsynaptic density membrane|regulation of postsynaptic density assembly|positive regulation of long-term synaptic depression|excitatory synapse assembly|regulation of presynapse assembly	--	--	GeneID:101741250	--	--	Ionotropic receptor 76b
LOC101746161	2.17355e-161	1.10248	0.31	0.011	4.92896e-157	20	28.182	Acy1	aminoacylase-1	GO:0004046,GO:0005737,GO:0006520,GO:0008237,GO:0042802,GO:0046872,GO:0070062	aminoacylase activity|cytoplasm|cellular amino acid metabolic process|metallopeptidase activity|identical protein binding|metal ion binding|extracellular exosome	ko00220	Arginine biosynthesis	GeneID:101746161	--	--	aminoacylase-1
LOC101742514	9.08399e-136	1.18483	0.27	0.01	2.05998e-131	20	27	Ttpal	alpha-tocopherol transfer protein-like	--	--	--	--	GeneID:101742514	--	--	alpha-tocopherol transfer protein-like
LOC101745117	4.37592e-268	1.62018	0.55	0.021	9.92328e-264	20	26.19	--	uncharacterized protein LOC101745117	--	--	--	--	GeneID:101745117	BMSK0014867	BGIBMGA005144,KWMTBOMO15306	uncharacterized LOC101745117
FaR	7.20482e-210	1.83056	0.48	0.02	1.63384e-205	20	24	CG2114	FMRFamide receptor isoform X1	GO:0001653,GO:0002209,GO:0004930,GO:0005887,GO:0007186,GO:0007204,GO:0007218,GO:0008188,GO:0008344,GO:0008345,GO:0016021	peptide receptor activity|behavioral defense response|G protein-coupled receptor activity|integral component of plasma membrane|G protein-coupled receptor signaling pathway|positive regulation of cytosolic calcium ion concentration|neuropeptide signaling pathway|neuropeptide receptor activity|adult locomotory behavior|larval locomotory behavior|integral component of membrane	--	--	GeneID:692556	--	--	FMRFamide receptor
NGR-A4	0	4.40239	0.94	0.041	0	20	22.927	CG1147	neuropeptide receptor A4	GO:0004983,GO:0004995,GO:0005887,GO:0007186,GO:0007194,GO:0007217,GO:0007218,GO:0008188,GO:0016021,GO:0030536,GO:0042048,GO:0042263,GO:1990834	neuropeptide Y receptor activity|tachykinin receptor activity|integral component of plasma membrane|G protein-coupled receptor signaling pathway|negative regulation of adenylate cyclase activity|tachykinin receptor signaling pathway|neuropeptide signaling pathway|neuropeptide receptor activity|integral component of membrane|larval feeding behavior|olfactory behavior|neuropeptide F receptor activity|response to odorant	--	--	GeneID:100187563	--	--	Neuropeptide F receptor
LOC101738360	0	5.30222	0.97	0.043	0	20	22.558	--	uncharacterized protein LOC101738360	--	--	--	--	GeneID:101738360	--	--	uncharacterized LOC101738360
LOC101742586	7.44366e-269	2.51279	0.68	0.033	1.688e-264	20	20.606	--	uncharacterized protein LOC101742586 isoform X1	--	--	--	--	GeneID:101742586	--	--	uncharacterized LOC101742586
LOC101744545	0	3.97591	0.97	0.048	0	20	20.208	--	proline-rich extensin-like protein EPR1 isoform X1	--	--	--	--	GeneID:101744545	--	--	uncharacterized LOC101744545
LOC101741720	1.87784e-254	2.64828	0.66	0.033	4.25837e-250	20	20	Abc8	ATP-binding cassette sub-family G member 1-like	GO:0005524,GO:0005548,GO:0005739,GO:0005768,GO:0005886,GO:0006355,GO:0008203,GO:0009897,GO:0010033,GO:0010745,GO:0010872,GO:0010875,GO:0010888,GO:0016021,GO:0017127,GO:0019534,GO:0030301,GO:0032367,GO:0033344,GO:0033700,GO:0033993,GO:0034041,GO:0034374,GO:0034375,GO:0034436,GO:0034437,GO:0042626,GO:0042632,GO:0042803,GO:0042987,GO:0043531,GO:0043691,GO:0045542,GO:0046982,GO:0055037,GO:0055085,GO:0055091,GO:0071403	ATP binding|phospholipid transporter activity|mitochondrion|endosome|plasma membrane|regulation of transcription, DNA-templated|cholesterol metabolic process|external side of plasma membrane|response to organic substance|negative regulation of macrophage derived foam cell differentiation|regulation of cholesterol esterification|positive regulation of cholesterol efflux|negative regulation of lipid storage|integral component of membrane|cholesterol transporter activity|toxin transmembrane transporter activity|cholesterol transport|intracellular cholesterol transport|cholesterol efflux|phospholipid efflux|response to lipid|sterol-transporting ATPase activity|low-density lipoprotein particle remodeling|high-density lipoprotein particle remodeling|glycoprotein transport|glycoprotein transporter activity|ATPase activity, coupled to transmembrane movement of substances|cholesterol homeostasis|protein homodimerization activity|amyloid precursor protein catabolic process|ADP binding|reverse cholesterol transport|positive regulation of cholesterol biosynthetic process|protein heterodimerization activity|recycling endosome|transmembrane transport|phospholipid homeostasis|cellular response to high density lipoprotein particle stimulus	ko02010	ABC transporters	GeneID:101741720	BMSK0001973	BGIBMGA005916,KWMTBOMO01965	ATP-binding cassette sub-family G member 1
LOC101738493	2.34088e-168	1.55033	0.47	0.024	5.30841e-164	20	19.583	DSPG3	toll-like receptor 7 isoform X1	GO:0005576	extracellular region	ko04014	Ras signaling pathway	GeneID:101738493	BMSK0000312	BGIBMGA000544,KWMTBOMO00295	leucine-rich repeat-containing larval translucida
LOC101743254	5.37507e-142	1.45351	0.4	0.021	1.2189e-137	20	19.048	Amn	protein amnionless	GO:0005102,GO:0005615,GO:0005768,GO:0005905,GO:0006898,GO:0007275,GO:0007588,GO:0008104,GO:0015889,GO:0016021,GO:0016324,GO:0030139,GO:0031526,GO:0032991,GO:0043001,GO:0045177	signaling receptor binding|extracellular space|endosome|clathrin-coated pit|receptor-mediated endocytosis|multicellular organism development|excretion|protein localization|cobalamin transport|integral component of membrane|apical plasma membrane|endocytic vesicle|brush border membrane|protein-containing complex|Golgi to plasma membrane protein transport|apical part of cell	--	--	GeneID:101743254	BMSK0012458	BGIBMGA012714,KWMTBOMO12856	amnion associated transmembrane protein
Nep-L	5.24932e-108	1.49117	0.33	0.019	1.19039e-103	20	17.368	CG9761	neprilysin-2 isoform X3	GO:0004175,GO:0004222,GO:0005615,GO:0005886,GO:0006508,GO:0008237,GO:0016021,GO:0046692,GO:0046872	endopeptidase activity|metalloendopeptidase activity|extracellular space|plasma membrane|proteolysis|metallopeptidase activity|integral component of membrane|sperm competition|metal ion binding	--	--	GeneID:692506	BMSK0000345	BGIBMGA000529,KWMTBOMO00333	M13 family metallopeptidase neprilysin 2
LOC101741708	2.15573e-188	2.27735	0.57	0.033	4.88855e-184	20	17.273	BAT1	b(0,+)-type amino acid transporter 1 isoform X1	GO:0005886,GO:0005887,GO:0015175,GO:0015179,GO:0015184,GO:0015804,GO:0015811,GO:0016324,GO:0031526,GO:0042605,GO:0050900,GO:0065003	plasma membrane|integral component of plasma membrane|neutral amino acid transmembrane transporter activity|L-amino acid transmembrane transporter activity|L-cystine transmembrane transporter activity|neutral amino acid transport|L-cystine transport|apical plasma membrane|brush border membrane|peptide antigen binding|leukocyte migration|protein-containing complex assembly	ko04974	Protein digestion and absorption	GeneID:101741708	--	--	b(0,+)-type amino acid transporter 1
LOC134201433	5.059e-95	1.39477	0.32	0.02	1.14723e-90	20	16	pros	PREDICTED: homeobox protein prospero isoform X3	GO:0003677,GO:0005634,GO:0006355,GO:0007275	DNA binding|nucleus|regulation of transcription, DNA-templated|multicellular organism development	--	--	GeneID:134201433	BMSK0015874	BGIBMGA013890,KWMTBOMO16288	uncharacterized LOC134201433
LOC101742970	4.31326e-86	1.17937	0.33	0.023	9.78117e-82	20	14.348	Slc18b1	MFS-type transporter SLC18B1	GO:0016021,GO:0055085	integral component of membrane|transmembrane transport	--	--	GeneID:101742970	BMSK0008790	BGIBMGA007572,KWMTBOMO09105	MFS-type transporter SLC18B1
LOC101735518	1.02415e-116	1.70091	0.43	0.03	2.32245e-112	20	14.333	CG6762	putative sulfiredoxin	GO:0005524,GO:0032542,GO:0034599	ATP binding|sulfiredoxin activity|cellular response to oxidative stress	--	--	GeneID:101735518	--	--	sulfiredoxin
LOC101735954	6.25546e-212	2.89848	0.74	0.052	1.41855e-207	20	14.231	CG43782	PREDICTED: probable RNA-binding protein orb2 isoform X3	GO:0000900,GO:0003723,GO:0003729,GO:0003730,GO:0005634,GO:0005737,GO:0005829,GO:0007141,GO:0007283,GO:0007288,GO:0007291,GO:0007616,GO:0008049,GO:0008135,GO:0008356,GO:0008494,GO:0017148,GO:0030054,GO:0030424,GO:0042802,GO:0043005,GO:0043022,GO:0043204,GO:0043679,GO:0044292,GO:0044297,GO:0045202,GO:0045727,GO:0048471,GO:0097060,GO:0098793,GO:0098794,GO:1990124,GO:2000766	translation repressor activity, mRNA regulatory element binding|RNA binding|mRNA binding|mRNA 3'-UTR binding|nucleus|cytoplasm|cytosol|male meiosis I|spermatogenesis|sperm axoneme assembly|sperm individualization|long-term memory|male courtship behavior|translation factor activity, RNA binding|asymmetric cell division|translation activator activity|negative regulation of translation|cell junction|axon|identical protein binding|neuron projection|ribosome binding|perikaryon|axon terminus|dendrite terminus|cell body|synapse|positive regulation of translation|perinuclear region of cytoplasm|synaptic membrane|presynapse|postsynapse|messenger ribonucleoprotein complex|negative regulation of cytoplasmic translation	ko04114,ko04320,ko04914	Oocyte meiosis|Dorso-ventral axis formation|Progesterone-mediated oocyte maturation	GeneID:101735954	--	--	cytoplasmic polyadenylation element-binding protein orb2
LOC101736269	2.07926e-201	3.47344	0.79	0.065	4.71513e-197	20	12.154	Kiaa1054	synaptic vesicle glycoprotein 2C isoform X1	GO:0006836,GO:0007268,GO:0008021,GO:0016021,GO:0022857,GO:0030054,GO:0030285,GO:0030672,GO:0043005	neurotransmitter transport|chemical synaptic transmission|synaptic vesicle|integral component of membrane|transmembrane transporter activity|cell junction|integral component of synaptic vesicle membrane|synaptic vesicle membrane|neuron projection	--	--	GeneID:101736269	BMSK0007228	BGIBMGA005224,KWMTBOMO07444	synaptic vesicle glycoprotein 2C
LOC101739110	5.08128e-151	2.46388	0.64	0.053	1.15228e-146	20	12.075	Tret1	solute carrier family 2, facilitated glucose transporter member 8	GO:0005886,GO:0015574,GO:0015771,GO:0016021	plasma membrane|trehalose transmembrane transporter activity|trehalose transport|integral component of membrane	--	--	GeneID:101739110	BMSK0011573	BGIBMGA004486,KWMTBOMO11969	solute carrier family 2, facilitated glucose transporter member 8
LOC101735761	2.95188e-66	0.947839	0.3	0.025	6.69397e-62	20	12	JSP1	dual specificity protein phosphatase 22 isoform X1	GO:0000122,GO:0000188,GO:0002710,GO:0004725,GO:0004726,GO:0005634,GO:0005737,GO:0005829,GO:0005886,GO:0006470,GO:0006915,GO:0007179,GO:0007275,GO:0008138,GO:0008283,GO:0030336,GO:0031941,GO:0035335,GO:0042127,GO:0046330,GO:0050860,GO:0050868,GO:0051895,GO:0061851,GO:0071364,GO:1903996,GO:1990782	negative regulation of transcription by RNA polymerase II|inactivation of MAPK activity|negative regulation of T cell mediated immunity|protein tyrosine phosphatase activity|non-membrane spanning protein tyrosine phosphatase activity|nucleus|cytoplasm|cytosol|plasma membrane|protein dephosphorylation|apoptotic process|transforming growth factor beta receptor signaling pathway|multicellular organism development|protein tyrosine/serine/threonine phosphatase activity|cell proliferation|negative regulation of cell migration|filamentous actin|peptidyl-tyrosine dephosphorylation|regulation of cell proliferation|positive regulation of JNK cascade|negative regulation of T cell receptor signaling pathway|negative regulation of T cell activation|negative regulation of focal adhesion assembly|leading edge of lamellipodium|cellular response to epidermal growth factor stimulus|negative regulation of non-membrane spanning protein tyrosine kinase activity|protein tyrosine kinase binding	--	--	GeneID:101735761	--	--	dual specificity protein phosphatase 22
LOC101738869	1.15279e-195	2.7874	0.83	0.072	2.61418e-191	20	11.528	CG3254	polypeptide N-acetylgalactosaminyltransferase 2	GO:0000139,GO:0004653,GO:0005794,GO:0005795,GO:0006486,GO:0009312,GO:0016021,GO:0030246,GO:0046872	Golgi membrane|polypeptide N-acetylgalactosaminyltransferase activity|Golgi apparatus|Golgi stack|protein glycosylation|oligosaccharide biosynthetic process|integral component of membrane|carbohydrate binding|metal ion binding	ko00512,ko00514	Mucin type O-glycan biosynthesis|Other types of O-glycan biosynthesis	GeneID:101738869	--	--	polypeptide N-acetylgalactosaminyltransferase 2
LOC119630887	6.943e-104	1.61961	0.5	0.045	1.57446e-99	20	11.111	CG10021	protein odd-skipped	GO:0000122,GO:0000977,GO:0000981,GO:0005634,GO:0007362,GO:0007366,GO:0007442,GO:0007480,GO:0009880,GO:0016348,GO:0035220,GO:0045892,GO:0045893,GO:0045944,GO:0046872,GO:0048617,GO:0048619	negative regulation of transcription by RNA polymerase II|RNA polymerase II regulatory region sequence-specific DNA binding|DNA-binding transcription factor activity, RNA polymerase II-specific|nucleus|terminal region determination|periodic partitioning by pair rule gene|hindgut morphogenesis|imaginal disc-derived leg morphogenesis|embryonic pattern specification|imaginal disc-derived leg joint morphogenesis|wing disc development|negative regulation of transcription, DNA-templated|positive regulation of transcription, DNA-templated|positive regulation of transcription by RNA polymerase II|metal ion binding|embryonic foregut morphogenesis|embryonic hindgut morphogenesis	--	--	GeneID:119630887	BMSK0001278	BGIBMGA009541,KWMTBOMO01220	odd skipped
NGR-A14	3.19919e-211	3.56549	0.91	0.085	7.25481e-207	20	10.706	CG14593	neuropeptide receptor A14 isoform X1	GO:0004930,GO:0005887,GO:0007186,GO:0007218,GO:0008188,GO:0016021	G protein-coupled receptor activity|integral component of plasma membrane|G protein-coupled receptor signaling pathway|neuropeptide signaling pathway|neuropeptide receptor activity|integral component of membrane	ko04080	Neuroactive ligand-receptor interaction	GeneID:100174918	BMSK0001266	BGIBMGA008802,KWMTBOMO01203	neuropeptide receptor A14
LOC101738265	1.49291e-87	1.4904	0.45	0.043	3.38547e-83	20	10.465	CG1743	glutamine synthetase 2 cytoplasmic isoform X1	GO:0004356,GO:0005524,GO:0005737,GO:0006538,GO:0006542,GO:0007416,GO:0045213	glutamate-ammonia ligase activity|ATP binding|cytoplasm|glutamate catabolic process|glutamine biosynthetic process|synapse assembly|neurotransmitter receptor metabolic process	ko00220,ko00250,ko00630,ko00910,ko04217,ko04724,ko04727	Arginine biosynthesis|Alanine, aspartate and glutamate metabolism|Glyoxylate and dicarboxylate metabolism|Nitrogen metabolism|Necroptosis|Glutamatergic synapse|GABAergic synapse	GeneID:101738265	BMSK0000310	BGIBMGA000680,KWMTBOMO00293	glutamine synthetase 2 cytoplasmic
LOC101745891	1.10521e-225	3.8753	0.98	0.095	2.50628e-221	20	10.316	CUBN	cubilin homolog	GO:0005509,GO:0005765,GO:0008144,GO:0008203,GO:0010008,GO:0015031,GO:0016324,GO:0031419,GO:0031526	calcium ion binding|lysosomal membrane|drug binding|cholesterol metabolic process|endosome membrane|protein transport|apical plasma membrane|cobalamin binding|brush border membrane	ko04977	Vitamin digestion and absorption	GeneID:101745891	--	--	cubilin homolog
nAChRa9	1.14977e-174	3.0023	0.83	0.081	2.60733e-170	20	10.247	CHRNA5	neuronal acetylcholine receptor subunit alpha-5-like	GO:0004888,GO:0005887,GO:0005892,GO:0007165,GO:0007268,GO:0007271,GO:0007274,GO:0022848,GO:0030054,GO:0034220,GO:0035094,GO:0042391,GO:0043005,GO:0045202,GO:0045211,GO:0050877	transmembrane signaling receptor activity|integral component of plasma membrane|acetylcholine-gated channel complex|signal transduction|chemical synaptic transmission|synaptic transmission, cholinergic|neuromuscular synaptic transmission|acetylcholine-gated cation-selective channel activity|cell junction|ion transmembrane transport|response to nicotine|regulation of membrane potential|neuron projection|synapse|postsynaptic membrane|nervous system process	--	--	GeneID:100126172	--	--	nicotinic acetylcholine receptor subunit alpha 9
LOC101741562	4.91995e-131	1.85298	0.73	0.074	1.1157e-126	20	9.865	DHAND	heart- and neural crest derivatives-expressed protein 2 isoform X1	GO:0003677,GO:0005634,GO:0009949,GO:0046983,GO:0060174	DNA binding|nucleus|polarity specification of anterior/posterior axis|protein dimerization activity|limb bud formation	--	--	GeneID:101741562	BMSK0015992	BGIBMGA013850	heart- and neural crest derivatives-expressed protein
LOC119628910	3.25176e-65	1.50351	0.36	0.037	7.37403e-61	20	9.73	BHLHD13	hypothetical protein RR46_04321	GO:0000122,GO:0000977,GO:0000981,GO:0001227,GO:0003677,GO:0003700,GO:0005634,GO:0005654,GO:0005737,GO:0005829,GO:0006355,GO:0006357,GO:0008134,GO:0031965,GO:0042803,GO:0045892,GO:0045944,GO:0046982	negative regulation of transcription by RNA polymerase II|RNA polymerase II regulatory region sequence-specific DNA binding|DNA-binding transcription factor activity, RNA polymerase II-specific|DNA-binding transcription repressor activity, RNA polymerase II-specific|DNA binding|DNA-binding transcription factor activity|nucleus|nucleoplasm|cytoplasm|cytosol|regulation of transcription, DNA-templated|regulation of transcription by RNA polymerase II|transcription factor binding|nuclear membrane|protein homodimerization activity|negative regulation of transcription, DNA-templated|positive regulation of transcription by RNA polymerase II|protein heterodimerization activity	--	--	GeneID:119628910	BMSK0007865	BGIBMGA001100,KWMTBOMO08111	uncharacterized LOC119628910
LOC101745642	1.44449e-103	1.9165	0.6	0.067	3.27568e-99	20	8.955	CG6331	Uncharacterized protein OBRU01_03113, partial	GO:0006811,GO:0006915,GO:0016021,GO:0022857	ion transport|apoptotic process|integral component of membrane|transmembrane transporter activity	ko05231	Choline metabolism in cancer	GeneID:101745642	BMSK0008862	BGIBMGA003367,KWMTBOMO09171	organic cation transporter protein
NGR-A24	1.02267e-82	1.85095	0.5	0.057	2.31911e-78	20	8.772	CG7887	tachykinin-like peptides receptor 99D isoform X2	GO:0004995,GO:0005886,GO:0005887,GO:0007186,GO:0007217,GO:0007218,GO:0008188,GO:0016021,GO:0042048,GO:0050805,GO:0050911,GO:1904058	tachykinin receptor activity|plasma membrane|integral component of plasma membrane|G protein-coupled receptor signaling pathway|tachykinin receptor signaling pathway|neuropeptide signaling pathway|neuropeptide receptor activity|integral component of membrane|olfactory behavior|negative regulation of synaptic transmission|detection of chemical stimulus involved in sensory perception of smell|positive regulation of sensory perception of pain	ko04020,ko04080	Calcium signaling pathway|Neuroactive ligand-receptor interaction	GeneID:100174935	BMSK0005156	BGIBMGA002506,KWMTBOMO05293	neuropeptide receptor A24
LOC101735594	9.26126e-40	0.969604	0.26	0.03	2.10018e-35	20	8.667	--	hyaluronidase isoform X1	GO:0004415,GO:0005576,GO:0005975,GO:0006952	hyalurononglucosaminidase activity|extracellular region|carbohydrate metabolic process|defense response	ko00531,ko04142	Glycosaminoglycan degradation|Lysosome	GeneID:101735594	BMSK0001014	BGIBMGA009808,KWMTBOMO00954	hyaluronidase
LOC101735980	4.03805e-84	1.59067	0.55	0.067	9.15708e-80	20	8.209	GJ20366	facilitated trehalose transporter Tret1-2 homolog	GO:0005886,GO:0015574,GO:0015771,GO:0016021	plasma membrane|trehalose transmembrane transporter activity|trehalose transport|integral component of membrane	--	--	GeneID:101735980	BMSK0015122	BGIBMGA010740,KWMTBOMO15542	facilitated trehalose transporter Tret1-2 homolog
LOC134199874	8.91994e-37	0.82822	0.27	0.035	2.02277e-32	20	7.714	--	hypothetical protein EVAR_38944_1	--	--	--	--	GeneID:134199874	BMSK0011799	BGIBMGA014172,KWMTBOMO12190	uncharacterized LOC134199874
LOC101746106	6.94888e-143	3.22891	0.86	0.115	1.5758e-138	20	7.478	CG6530	G-protein coupled receptor Mth2-like isoform X3	GO:0004930,GO:0005886,GO:0007166,GO:0007186,GO:0008340,GO:0016021,GO:0042594	G protein-coupled receptor activity|plasma membrane|cell surface receptor signaling pathway|G protein-coupled receptor signaling pathway|determination of adult lifespan|integral component of membrane|response to starvation	--	--	GeneID:101746106	BMSK0004602	BGIBMGA009939,KWMTBOMO04704	G-protein coupled receptor Mth2
LOC101739845	3.64909e-113	2.49202	0.78	0.109	8.27504e-109	20	7.156	CPAMD8	uncharacterized protein LOC101739845	GO:0001654,GO:0004867,GO:0005615,GO:0005886	eye development|serine-type endopeptidase inhibitor activity|extracellular space|plasma membrane	--	--	GeneID:101739845	--	--	uncharacterized LOC101739845
LOC101742655	3.19697e-115	2.72347	0.8	0.116	7.24978e-111	20	6.897	Ttpal	alpha-tocopherol transfer protein-like isoform X3	--	--	--	--	GeneID:101742655	BMSK0002199	BGIBMGA003032,KWMTBOMO02193	alpha-tocopherol transfer protein-like
LOC101740800	2.26059e-29	0.776316	0.26	0.039	5.12633e-25	20	6.667	P	P protein isoform X2	--	--	--	--	GeneID:101740800	BMSK0013607	BGIBMGA011389,KWMTBOMO14102	OCA2 melanosomal transmembrane protein hoepel1
LOC101741469	5.69228e-50	1.43988	0.43	0.066	1.29084e-45	20	6.515	UNQ435/PRO866	spondin-2	GO:0001530,GO:0002448,GO:0003823,GO:0007155,GO:0007411,GO:0008228,GO:0031012,GO:0032755,GO:0032760,GO:0043152,GO:0045087,GO:0046872,GO:0050832,GO:0051607,GO:0060907,GO:0070062,GO:0071222	lipopolysaccharide binding|mast cell mediated immunity|antigen binding|cell adhesion|axon guidance|opsonization|extracellular matrix|positive regulation of interleukin-6 production|positive regulation of tumor necrosis factor production|induction of bacterial agglutination|innate immune response|metal ion binding|defense response to fungus|defense response to virus|positive regulation of macrophage cytokine production|extracellular exosome|cellular response to lipopolysaccharide	--	--	GeneID:101741469	--	--	M-spondin
LOC732926	2.33209e-41	1.29501	0.38	0.061	5.28848e-37	20	6.23	--	tetraspanin E118	GO:0016021	integral component of membrane	ko04142,ko05205	Lysosome|Proteoglycans in cancer	GeneID:732926	--	--	tetraspanin E118
LOC101738226	3.78706e-39	1.15423	0.36	0.058	8.58791e-35	20	6.207	--	--	--	--	--	--	GeneID:101738226	--	--	uncharacterized LOC101738226
Tinag	4.77552e-34	1.23	0.32	0.052	1.08294e-29	20	6.154	F26E4.3	tubulointerstitial nephritis antigen precursor	GO:0005044,GO:0005615,GO:0006955,GO:0007155,GO:0008234,GO:0030247	scavenger receptor activity|extracellular space|immune response|cell adhesion|cysteine-type peptidase activity|polysaccharide binding	--	--	GeneID:100144548	BMSK0011477	BGIBMGA004421,KWMTBOMO11859	Secreted Wg-interacting molecule
LOC101743755	7.53731e-29	1.08569	0.3	0.053	1.70923e-24	20	5.66	Phgdh	D-3-phosphoglycerate dehydrogenase	GO:0004617,GO:0006541,GO:0006544,GO:0006563,GO:0006564,GO:0006566,GO:0009448,GO:0010468,GO:0019530,GO:0021510,GO:0021782,GO:0021915,GO:0022008,GO:0031175,GO:0043209,GO:0051287,GO:0070314	phosphoglycerate dehydrogenase activity|glutamine metabolic process|glycine metabolic process|L-serine metabolic process|L-serine biosynthetic process|threonine metabolic process|gamma-aminobutyric acid metabolic process|regulation of gene expression|taurine metabolic process|spinal cord development|glial cell development|neural tube development|neurogenesis|neuron projection development|myelin sheath|NAD binding|G1 to G0 transition	ko00260,ko00270	Glycine, serine and threonine metabolism|Cysteine and methionine metabolism	GeneID:101743755	BMSK0000511	BGIBMGA012309,KWMTBOMO00497	D-3-phosphoglycerate dehydrogenase
LOC101737535	4.64841e-136	4.53525	0.99	0.182	1.05412e-131	20	5.44	Ptpn7	uncharacterized protein LOC101737535	GO:0004725,GO:0005737,GO:0005829,GO:0005856,GO:0006470,GO:0009898	protein tyrosine phosphatase activity|cytoplasm|cytosol|cytoskeleton|protein dephosphorylation|cytoplasmic side of plasma membrane	--	--	GeneID:101737535	BMSK0007609	BGIBMGA014551	mucin-2
LOC101747092	7.62941e-29	0.937836	0.33	0.061	1.73012e-24	20	5.41	AGAP005563	facilitated trehalose transporter Tret1	GO:0005351,GO:0005355,GO:0005886,GO:0005887,GO:0008645,GO:0015574,GO:0015771	carbohydrate:proton symporter activity|glucose transmembrane transporter activity|plasma membrane|integral component of plasma membrane|hexose transmembrane transport|trehalose transmembrane transporter activity|trehalose transport	--	--	GeneID:101747092	--	--	facilitated trehalose transporter Tret1
LOC105842530	4.5016e-55	1.98923	0.57	0.108	1.02083e-50	20	5.278	C46H11.4	inositol-trisphosphate 3-kinase homolog isoform X2	GO:0005524,GO:0008440,GO:0032958,GO:0048815	ATP binding|inositol-1,4,5-trisphosphate 3-kinase activity|inositol phosphate biosynthetic process|hermaphrodite genitalia morphogenesis	ko00562,ko04020,ko04070	Inositol phosphate metabolism|Calcium signaling pathway|Phosphatidylinositol signaling system	GeneID:105842530	--	--	inositol-trisphosphate 3-kinase-like protein
LOC101735584	1.01651e-51	1.57945	0.55	0.105	2.30513e-47	20	5.238	CG5490	protein toll-like isoform X2	GO:0002224,GO:0002229,GO:0004888,GO:0005737,GO:0005769,GO:0005886,GO:0005887,GO:0006952,GO:0006954,GO:0006955,GO:0006963,GO:0006967,GO:0007155,GO:0007352,GO:0007416,GO:0007507,GO:0007526,GO:0008063,GO:0009617,GO:0009620,GO:0009880,GO:0009897,GO:0009950,GO:0009986,GO:0016201,GO:0019730,GO:0019732,GO:0019955,GO:0030097,GO:0032154,GO:0032991,GO:0035007,GO:0035172,GO:0042802,GO:0045087,GO:0045944,GO:0050830,GO:0050832,GO:0070976,GO:1902875	toll-like receptor signaling pathway|defense response to oomycetes|transmembrane signaling receptor activity|cytoplasm|early endosome|plasma membrane|integral component of plasma membrane|defense response|inflammatory response|immune response|positive regulation of antibacterial peptide biosynthetic process|positive regulation of antifungal peptide biosynthetic process|cell adhesion|zygotic specification of dorsal/ventral axis|synapse assembly|heart development|larval somatic muscle development|Toll signaling pathway|response to bacterium|response to fungus|embryonic pattern specification|external side of plasma membrane|dorsal/ventral axis specification|cell surface|synaptic target inhibition|antimicrobial humoral response|antifungal humoral response|cytokine binding|hemopoiesis|cleavage furrow|protein-containing complex|regulation of melanization defense response|hemocyte proliferation|identical protein binding|innate immune response|positive regulation of transcription by RNA polymerase II|defense response to Gram-positive bacterium|defense response to fungus|TIR domain binding|regulation of embryonic pattern specification	--	--	GeneID:101735584	BMSK0005893	BGIBMGA001713,KWMTBOMO06073	protein toll
LOC692570	4.4062e-33	1.11946	0.4	0.079	9.99193e-29	20	5.063	ABC8	ATP-binding cassette sub-family G member 1	--	--	ko02010	ABC transporters	GeneID:692570	BMSK0006983	BGIBMGA010555,KWMTBOMO07164	ATP-binding cassette sub-family G member 1
Gata-beta	9.34335e-90	2.27042	0.89	0.179	2.11879e-85	20	4.972	GATA-B	transcription factor BCFI-like	GO:0003700,GO:0005634,GO:0008270,GO:0043565	DNA-binding transcription factor activity|nucleus|zinc ion binding|sequence-specific DNA binding	ko04022,ko04218,ko04530,ko04919	cGMP-PKG signaling pathway|Cellular senescence|Tight junction|Thyroid hormone signaling pathway	GeneID:693014	BMSK0009050	BGIBMGA002154,KWMTBOMO09369	transcription factor BCFI
LOC101737032	2.73948e-38	1.19006	0.47	0.095	6.21232e-34	20	4.947	--	uncharacterized protein LOC101737032	--	--	--	--	GeneID:101737032	--	--	uncharacterized LOC101737032
LOC101744721	8.95674e-29	1.19361	0.37	0.075	2.03112e-24	20	4.933	Y45F10B.10	uncharacterized protein LOC101744721 isoform X1	--	--	--	--	GeneID:101744721	--	--	protein qui-1
Ero1	8.64005e-57	1.75999	0.64	0.134	1.9593e-52	20	4.776	CG1333	endoplasmic reticulum oxidoreduction 1-like isoform X1	GO:0003756,GO:0005783,GO:0005789,GO:0008593,GO:0015035,GO:0016491,GO:0016671,GO:0034975,GO:0051085	protein disulfide isomerase activity|endoplasmic reticulum|endoplasmic reticulum membrane|regulation of Notch signaling pathway|protein disulfide oxidoreductase activity|oxidoreductase activity|oxidoreductase activity, acting on a sulfur group of donors, disulfide as acceptor|protein folding in endoplasmic reticulum|chaperone cofactor-dependent protein refolding	ko04141,ko05110	Protein processing in endoplasmic reticulum|Vibrio cholerae infection	GeneID:100270768	BMSK0003201	BGIBMGA013598,KWMTBOMO03251	endoplasmic reticulum oxidoreductin-1-like protein
LOC101740380	2.45665e-25	0.508291	0.37	0.079	5.57095e-21	20	4.684	CG31481	homeotic protein proboscipedia	GO:0000978,GO:0003700,GO:0005634,GO:0007381,GO:0007382,GO:0045944,GO:0048728	RNA polymerase II proximal promoter sequence-specific DNA binding|DNA-binding transcription factor activity|nucleus|specification of segmental identity, labial segment|specification of segmental identity, maxillary segment|positive regulation of transcription by RNA polymerase II|proboscis development	--	--	GeneID:101740380	--	--	homeobox proposcipedia
LOC101739716	2.1755e-59	1.93221	0.68	0.146	4.93338e-55	20	4.658	PPP2R3L	uncharacterized protein LOC114250337 isoform X1	GO:0000159,GO:0004721,GO:0004722,GO:0005509,GO:0005634,GO:0005654,GO:0006470,GO:0007050,GO:0019888	protein phosphatase type 2A complex|phosphoprotein phosphatase activity|protein serine/threonine phosphatase activity|calcium ion binding|nucleus|nucleoplasm|protein dephosphorylation|cell cycle arrest|protein phosphatase regulator activity	ko03015,ko04071,ko04151,ko04152,ko04261,ko04728,ko05165	mRNA surveillance pathway|Sphingolipid signaling pathway|PI3K-Akt signaling pathway|AMPK signaling pathway|Adrenergic signaling in cardiomyocytes|Dopaminergic synapse|Human papillomavirus infection	GeneID:101739716	BMSK0008850	BGIBMGA003374,KWMTBOMO09154	serine/threonine-protein phosphatase 2A regulatory subunit B'' subunit delta
LOC101738505	1.17615e-69	2.47019	0.75	0.165	2.66716e-65	20	4.545	AGAP005563	facilitated trehalose transporter Tret1 isoform X3	GO:0005351,GO:0005355,GO:0005886,GO:0005887,GO:0008645,GO:0015574,GO:0015771	carbohydrate:proton symporter activity|glucose transmembrane transporter activity|plasma membrane|integral component of plasma membrane|hexose transmembrane transport|trehalose transmembrane transporter activity|trehalose transport	--	--	GeneID:101738505	BMSK0006692	BGIBMGA012082,KWMTBOMO06872	solute carrier family 2 member nebulosa
LOC101735439	4.11269e-26	0.843909	0.4	0.09	9.32635e-22	20	4.444	zgc:101639	phytanoyl-CoA dioxygenase domain-containing protein 1	GO:0046872,GO:0051213	metal ion binding|dioxygenase activity	--	--	GeneID:101735439	BMSK0000576	BGIBMGA012333,KWMTBOMO00542	Phytanoyl-CoA dioxygenase domain containing 1
LOC105841243	3.51125e-19	1.10034	0.28	0.064	7.96247e-15	20	4.375	WHITE2	ATP-binding cassette sub-family G member 1-like isoform X1	--	--	ko02010	ABC transporters	GeneID:105841243	BMSK0006454	BGIBMGA011680,KWMTBOMO06607	ATP-binding cassette subfamily G member 4
LOC101743062	1.95045e-98	3.39086	0.94	0.218	4.42304e-94	20	4.312	CG9554	eyes absent homolog 2	GO:0001744,GO:0001746,GO:0003713,GO:0004721,GO:0004725,GO:0005634,GO:0005829,GO:0006351,GO:0006470,GO:0007280,GO:0007283,GO:0007411,GO:0007419,GO:0007435,GO:0007455,GO:0007498,GO:0007526,GO:0008134,GO:0008406,GO:0008584,GO:0009416,GO:0009996,GO:0010628,GO:0016576,GO:0030707,GO:0030946,GO:0042051,GO:0042675,GO:0045087,GO:0045739,GO:0045944,GO:0046872,GO:0048749,GO:0048856,GO:0070285,GO:0072499,GO:2001240	optic lobe placode formation|Bolwig's organ morphogenesis|transcription coactivator activity|phosphoprotein phosphatase activity|protein tyrosine phosphatase activity|nucleus|cytosol|transcription, DNA-templated|protein dephosphorylation|pole cell migration|spermatogenesis|axon guidance|ventral cord development|salivary gland morphogenesis|eye-antennal disc morphogenesis|mesoderm development|larval somatic muscle development|transcription factor binding|gonad development|male gonad development|response to light stimulus|negative regulation of cell fate specification|positive regulation of gene expression|histone dephosphorylation|ovarian follicle cell development|protein tyrosine phosphatase activity, metal-dependent|compound eye photoreceptor development|compound eye cone cell differentiation|innate immune response|positive regulation of DNA repair|positive regulation of transcription by RNA polymerase II|metal ion binding|compound eye development|anatomical structure development|pigment cell development|photoreceptor cell axon guidance|negative regulation of extrinsic apoptotic signaling pathway in absence of ligand	--	--	GeneID:101743062	BMSK0011508	BGIBMGA004453,KWMTBOMO11890	eya transcriptional coactivator and phosphatase 2
LOC101736859	3.88986e-33	1.32202	0.48	0.113	8.82104e-29	20	4.248	Gus	beta-glucuronidase	GO:0004566,GO:0005102,GO:0005615,GO:0005764,GO:0005783,GO:0005975,GO:0016787,GO:0019391,GO:0019904,GO:0030246,GO:0043231	beta-glucuronidase activity|signaling receptor binding|extracellular space|lysosome|endoplasmic reticulum|carbohydrate metabolic process|hydrolase activity|glucuronoside catabolic process|protein domain specific binding|carbohydrate binding|intracellular membrane-bounded organelle	ko00040,ko00531,ko00860,ko00983,ko04142	Pentose and glucuronate interconversions|Glycosaminoglycan degradation|Porphyrin and chlorophyll metabolism|Drug metabolism - other enzymes|Lysosome	GeneID:101736859	BMSK0004530	BGIBMGA005501,KWMTBOMO04626	beta-glucuronidase
LOC101737413	4.13467e-37	2.76376	0.5	0.118	9.3762e-33	20	4.237	BAIAP2	uncharacterized protein LOC101737413	GO:0001726,GO:0005654,GO:0005829,GO:0007009,GO:0008093,GO:0008360,GO:0009617,GO:0015629,GO:0016020,GO:0030175,GO:0030838,GO:0032956,GO:0051017,GO:0051764,GO:0070064,GO:2000251	ruffle|nucleoplasm|cytosol|plasma membrane organization|cytoskeletal adaptor activity|regulation of cell shape|response to bacterium|actin cytoskeleton|membrane|filopodium|positive regulation of actin filament polymerization|regulation of actin cytoskeleton organization|actin filament bundle assembly|actin crosslink formation|proline-rich region binding|positive regulation of actin cytoskeleton reorganization	ko04520,ko04810,ko05130,ko05135	Adherens junction|Regulation of actin cytoskeleton|Pathogenic Escherichia coli infection|Yersinia infection	GeneID:101737413	--	--	Insulin receptor substrate 53 kDa
LOC101738147	3.75013e-18	0.910134	0.28	0.067	8.50418e-14	20	4.179	CGI-82	retinol dehydrogenase 11	GO:0001523,GO:0001917,GO:0004745,GO:0005622,GO:0005789,GO:0016021,GO:0016062,GO:0016616,GO:0042572,GO:0042574,GO:0052650	retinoid metabolic process|photoreceptor inner segment|retinol dehydrogenase activity|intracellular|endoplasmic reticulum membrane|integral component of membrane|adaptation of rhodopsin mediated signaling|oxidoreductase activity, acting on the CH-OH group of donors, NAD or NADP as acceptor|retinol metabolic process|retinal metabolic process|NADP-retinol dehydrogenase activity	--	--	GeneID:101738147	--	--	retinol dehydrogenase 11
LOC134200007	2.12087e-19	0.89407	0.32	0.078	4.80949e-15	20	4.103	--	G-box-binding factor isoform X2	--	--	--	--	GeneID:134200007	--	--	uncharacterized LOC134200007
LOC692390	8.62797e-90	3.49894	0.91	0.224	1.95657e-85	20	4.062	Ctsb	cathepsin B precursor	GO:0004175,GO:0004197,GO:0005576,GO:0005615,GO:0005737,GO:0005739,GO:0005764,GO:0006508,GO:0006914,GO:0007283,GO:0007519,GO:0009611,GO:0009612,GO:0009749,GO:0009897,GO:0009986,GO:0014070,GO:0014075,GO:0016324,GO:0030984,GO:0034097,GO:0042277,GO:0042383,GO:0042470,GO:0043434,GO:0043621,GO:0044877,GO:0045471,GO:0050790,GO:0051603,GO:0060548,GO:0070670,GO:0071260	endopeptidase activity|cysteine-type endopeptidase activity|extracellular region|extracellular space|cytoplasm|mitochondrion|lysosome|proteolysis|autophagy|spermatogenesis|skeletal muscle tissue development|response to wounding|response to mechanical stimulus|response to glucose|external side of plasma membrane|cell surface|response to organic cyclic compound|response to amine|apical plasma membrane|kininogen binding|response to cytokine|peptide binding|sarcolemma|melanosome|response to peptide hormone|protein self-association|protein-containing complex binding|response to ethanol|regulation of catalytic activity|proteolysis involved in cellular protein catabolic process|negative regulation of cell death|response to interleukin-4|cellular response to mechanical stimulus	ko04140,ko04142,ko04210,ko04612,ko04621,ko04924	Autophagy - animal|Lysosome|Apoptosis|Antigen processing and presentation|NOD-like receptor signaling pathway|Renin secretion	GeneID:692390	BMSK0010120	BGIBMGA007061,KWMTBOMO10376	Cathepsin B
LOC100302610	3.22548e-89	2.98806	0.93	0.229	7.31442e-85	20	4.061	CG17228	homeobox protein prospero isoform X1	GO:0000122,GO:0001078,GO:0001708,GO:0001754,GO:0002052,GO:0003677,GO:0003700,GO:0005634,GO:0005886,GO:0005938,GO:0006355,GO:0007399,GO:0007400,GO:0007402,GO:0007405,GO:0007406,GO:0007409,GO:0007411,GO:0007416,GO:0007417,GO:0007419,GO:0007420,GO:0007422,GO:0007423,GO:0007465,GO:0007619,GO:0008049,GO:0008104,GO:0008285,GO:0008356,GO:0010001,GO:0010468,GO:0010628,GO:0010629,GO:0014016,GO:0042673,GO:0042676,GO:0043565,GO:0043697,GO:0045165,GO:0045178,GO:0045179,GO:0045180,GO:0045664,GO:0045676,GO:0045944,GO:0048813,GO:0050771,GO:0050909,GO:0051090,GO:0055059,GO:0055060,GO:0060385,GO:0061564,GO:0070314,GO:0070983,GO:1900180,GO:1902692	negative regulation of transcription by RNA polymerase II|proximal promoter DNA-binding transcription repressor activity, RNA polymerase II-specific|cell fate specification|eye photoreceptor cell differentiation|positive regulation of neuroblast proliferation|DNA binding|DNA-binding transcription factor activity|nucleus|plasma membrane|cell cortex|regulation of transcription, DNA-templated|nervous system development|neuroblast fate determination|ganglion mother cell fate determination|neuroblast proliferation|negative regulation of neuroblast proliferation|axonogenesis|axon guidance|synapse assembly|central nervous system development|ventral cord development|brain development|peripheral nervous system development|sensory organ development|R7 cell fate commitment|courtship behavior|male courtship behavior|protein localization|negative regulation of cell proliferation|asymmetric cell division|glial cell differentiation|regulation of gene expression|positive regulation of gene expression|negative regulation of gene expression|neuroblast differentiation|regulation of retinal cone cell fate specification|compound eye cone cell fate commitment|sequence-specific DNA binding|cell dedifferentiation|cell fate commitment|basal part of cell|apical cortex|basal cortex|regulation of neuron differentiation|regulation of R7 cell differentiation|positive regulation of transcription by RNA polymerase II|dendrite morphogenesis|negative regulation of axonogenesis|sensory perception of taste|regulation of DNA-binding transcription factor activity|asymmetric neuroblast division|asymmetric neuroblast division resulting in ganglion mother cell formation|axonogenesis involved in innervation|axon development|G1 to G0 transition|dendrite guidance|regulation of protein localization to nucleus|regulation of neuroblast proliferation	ko04013	MAPK signaling pathway - fly	GeneID:100302610	BMSK0000853	BGIBMGA009704,KWMTBOMO00786	homeobox protein prospero
LOC101740126	2.79396e-26	1.081	0.44	0.111	6.33586e-22	20	3.964	CG1544	probable 2-oxoglutarate dehydrogenase E1 component DHKTD1 homolog, mitochondrial isoform X1	GO:0004591,GO:0005829,GO:0006091,GO:0006096,GO:0006099,GO:0030976,GO:0031966,GO:0045252	oxoglutarate dehydrogenase (succinyl-transferring) activity|cytosol|generation of precursor metabolites and energy|glycolytic process|tricarboxylic acid cycle|thiamine pyrophosphate binding|mitochondrial membrane|oxoglutarate dehydrogenase complex	ko00310,ko00380	Lysine degradation|Tryptophan metabolism	GeneID:101740126	--	--	probable 2-oxoglutarate dehydrogenase E1 component DHKTD1 homolog, mitochondrial
LOC101738650	5.10099e-50	2.03221	0.68	0.178	1.15675e-45	20	3.82	CG15078	multiple C2 and transmembrane domain-containing protein 1 isoform X4	GO:0005509,GO:0005789,GO:0016021,GO:0046928,GO:0048168	calcium ion binding|endoplasmic reticulum membrane|integral component of membrane|regulation of neurotransmitter secretion|regulation of neuronal synaptic plasticity	--	--	GeneID:101738650	BMSK0015907	BGIBMGA013776,KWMTBOMO16318	multiple C2 domain and transmembrane region protein
LOC119630001	1.03729e-15	0.810024	0.28	0.074	2.35227e-11	20	3.784	F52C9.6	endonuclease-reverse transcriptase	--	--	--	--	GeneID:119630001	--	--	uncharacterized LOC119630001
LOC101735555	5.23885e-39	1.53582	0.61	0.163	1.18801e-34	20	3.742	nol10	nucleolar protein 10	GO:0005730	nucleolus	--	--	GeneID:101735555	--	--	nucleolar protein 10 lethal (2) 34Fd
LOC101736487	1.03924e-19	0.800417	0.37	0.099	2.35669e-15	20	3.737	ORF2	PREDICTED: RNA-directed DNA polymerase from mobile element jockey-like isoform X1	GO:0003964,GO:0006313	RNA-directed DNA polymerase activity|transposition, DNA-mediated	--	--	GeneID:101736487	BMSK0006349	BGIBMGA011632	peptidoglycan-recognition protein SB2
LOC101738718	1.49473e-13	0.66926	0.27	0.073	3.3896e-09	20	3.699	Ptprn2	receptor-type tyrosine-protein phosphatase N2 isoform X1	GO:0004725,GO:0005737,GO:0005788,GO:0006629,GO:0007269,GO:0030054,GO:0030141,GO:0030285,GO:0030667,GO:0030672,GO:0034260,GO:0035773,GO:0043195,GO:0043235	protein tyrosine phosphatase activity|cytoplasm|endoplasmic reticulum lumen|lipid metabolic process|neurotransmitter secretion|cell junction|secretory granule|integral component of synaptic vesicle membrane|secretory granule membrane|synaptic vesicle membrane|negative regulation of GTPase activity|insulin secretion involved in cellular response to glucose stimulus|terminal bouton|receptor complex	ko04940	Type I diabetes mellitus	GeneID:101738718	BMSK0005431	BGIBMGA006582,KWMTBOMO05587	receptor-type tyrosine-protein phosphatase N2
LOC101744902	7.01667e-17	0.920714	0.31	0.084	1.59117e-12	20	3.69	--	uncharacterized protein LOC101744902 isoform X1	--	--	--	--	GeneID:101744902	BMSK0001640	BGIBMGA006068,KWMTBOMO01627	uncharacterized LOC101744902
LOC101739953	4.08347e-34	1.90387	0.55	0.15	9.26009e-30	20	3.667	HARBI1	hypothetical protein RR46_04746	GO:0004518,GO:0005634,GO:0005815,GO:0005829,GO:0005886,GO:0046872	nuclease activity|nucleus|microtubule organizing center|cytosol|plasma membrane|metal ion binding	--	--	GeneID:101739953	--	--	uncharacterized LOC101739953
LOC101742887	1.88443e-46	1.82657	0.7	0.196	4.27333e-42	20	3.571	--	endothelin-converting enzyme homolog isoform X1	GO:0004175,GO:0004222,GO:0005886,GO:0008270,GO:0016021,GO:0016486	endopeptidase activity|metalloendopeptidase activity|plasma membrane|zinc ion binding|integral component of membrane|peptide hormone processing	--	--	GeneID:101742887	BMSK0015557	BGIBMGA005722,KWMTBOMO15964	M13 family metallopeptidase neprilysin 3
LOC101745162	2.45959e-49	1.50711	0.81	0.233	5.57761e-45	20	3.476	HCN4	potassium/sodium hyperpolarization-activated cyclic nucleotide-gated channel 2 isoform X11	GO:0002027,GO:0003254,GO:0005222,GO:0005248,GO:0005249,GO:0005886,GO:0006812,GO:0006936,GO:0008015,GO:0030552,GO:0031226,GO:0034765,GO:0035725,GO:0042391,GO:0042802,GO:0048471,GO:0055117,GO:0071320,GO:0071321,GO:0071805,GO:0086012,GO:0086015,GO:0086041,GO:0086046,GO:0086091,GO:0098719,GO:0098855,GO:0098909,GO:1990573	regulation of heart rate|regulation of membrane depolarization|intracellular cAMP-activated cation channel activity|voltage-gated sodium channel activity|voltage-gated potassium channel activity|plasma membrane|cation transport|muscle contraction|blood circulation|cAMP binding|intrinsic component of plasma membrane|regulation of ion transmembrane transport|sodium ion transmembrane transport|regulation of membrane potential|identical protein binding|perinuclear region of cytoplasm|regulation of cardiac muscle contraction|cellular response to cAMP|cellular response to cGMP|potassium ion transmembrane transport|membrane depolarization during cardiac muscle cell action potential|SA node cell action potential|voltage-gated potassium channel activity involved in SA node cell action potential depolarization|membrane depolarization during SA node cell action potential|regulation of heart rate by cardiac conduction|sodium ion import across plasma membrane|HCN channel complex|regulation of cardiac muscle cell action potential involved in regulation of contraction|potassium ion import across plasma membrane	ko04024,ko04929	cAMP signaling pathway|GnRH secretion	GeneID:101745162	--	--	hyperpolarization activated cyclic nucleotide gated potassium channel Ih
LOC101740641	6.19447e-33	1.37188	0.61	0.177	1.40472e-28	20	3.446	ACDP2	metal transporter CNNM4-like isoform X1	GO:0005524,GO:0010960,GO:0015095,GO:0016021,GO:0016323,GO:0043231	ATP binding|magnesium ion homeostasis|magnesium ion transmembrane transporter activity|integral component of membrane|basolateral plasma membrane|intracellular membrane-bounded organelle	--	--	GeneID:101740641	BMSK0000777	BGIBMGA003258,KWMTBOMO00723	unextended protein
Fkbp13	2.86339e-24	1.2499	0.47	0.138	6.49331e-20	20	3.406	DDB_G0282267	FK506-binding protein precursor	GO:0003755	peptidyl-prolyl cis-trans isomerase activity	--	--	GeneID:100141467	BMSK0000195	BGIBMGA000619,KWMTBOMO00184	peptidyl-prolyl cis-trans isomerase Fkb14
LOC101746833	1.34621e-12	0.660228	0.28	0.083	3.05279e-08	20	3.373	CG9132	NECAP-like protein CG9132	GO:0005905,GO:0006897,GO:0015031,GO:0030125	clathrin-coated pit|endocytosis|protein transport|clathrin vesicle coat	--	--	GeneID:101746833	BMSK0009142	BGIBMGA013071,KWMTBOMO09463	NECAP-like protein CG9132
LOC101736902	1.71886e-29	0.99832	0.63	0.192	3.89787e-25	20	3.281	xlr	tolloid-like protein 1	GO:0004222,GO:0005509,GO:0005576,GO:0007275,GO:0008270,GO:0030154	metalloendopeptidase activity|calcium ion binding|extracellular region|multicellular organism development|zinc ion binding|cell differentiation	--	--	GeneID:101736902	BMSK0005179	BGIBMGA002518,KWMTBOMO05319	tolloid-like protein 1 tolkin
LOC101744387	2.13164e-31	1.37372	0.61	0.19	4.83392e-27	20	3.211	NT5B	cytosolic purine 5'-nucleotidase isoform X1	GO:0000166,GO:0005829,GO:0006195,GO:0008253,GO:0017144,GO:0046040,GO:0046085,GO:0046872,GO:0050146	nucleotide binding|cytosol|purine nucleotide catabolic process|5'-nucleotidase activity|drug metabolic process|IMP metabolic process|adenosine metabolic process|metal ion binding|nucleoside phosphotransferase activity	ko00230,ko00240,ko00760	Purine metabolism|Pyrimidine metabolism|Nicotinate and nicotinamide metabolism	GeneID:101744387	BMSK0008862	BGIBMGA003367,KWMTBOMO09171	5' nucleotidase B
LOC119628739	6.90063e-27	1.13857	0.55	0.172	1.56486e-22	20	3.198	B0303.7	SH3 domain-containing protein 19 isoform X2	GO:0006897	endocytosis	--	--	GeneID:119628739	BMSK0013602	BGIBMGA011208,KWMTBOMO14100	SH3 domain-containing lethal (3) 05822
DnaJ-3	1.7256e-13	0.806519	0.31	0.097	3.91315e-09	20	3.196	CG4164	DnaJ (Hsp40) homolog 3	GO:0005178,GO:0005615,GO:0005634,GO:0005886,GO:0006457,GO:0007155,GO:0031594,GO:0036098,GO:0051082,GO:0060250,GO:0090129,GO:2001046	integrin binding|extracellular space|nucleus|plasma membrane|protein folding|cell adhesion|neuromuscular junction|male germ-line stem cell population maintenance|unfolded protein binding|germ-line stem-cell niche homeostasis|positive regulation of synapse maturation|positive regulation of integrin-mediated signaling pathway	ko04141	Protein processing in endoplasmic reticulum	GeneID:100302617	--	--	DnaJ heat shock protein family member shriveled
LOC101737204	1.42788e-22	1.08554	0.5	0.157	3.238e-18	20	3.185	EHD3	EH domain-containing protein 3 isoform X1	GO:0001881,GO:0003676,GO:0005509,GO:0005524,GO:0005525,GO:0005634,GO:0005737,GO:0005829,GO:0005925,GO:0007596,GO:0010008,GO:0015031,GO:0020018,GO:0030139,GO:0032456,GO:0034498,GO:0043209,GO:0048471,GO:0051260,GO:0055038,GO:0055117,GO:0060271,GO:0072659,GO:0086036,GO:0090160,GO:1901387,GO:1903358,GO:1903779	receptor recycling|nucleic acid binding|calcium ion binding|ATP binding|GTP binding|nucleus|cytoplasm|cytosol|focal adhesion|blood coagulation|endosome membrane|protein transport|ciliary pocket membrane|endocytic vesicle|endocytic recycling|early endosome to Golgi transport|myelin sheath|perinuclear region of cytoplasm|protein homooligomerization|recycling endosome membrane|regulation of cardiac muscle contraction|cilium assembly|protein localization to plasma membrane|regulation of cardiac muscle cell membrane potential|Golgi to lysosome transport|positive regulation of voltage-gated calcium channel activity|regulation of Golgi organization|regulation of cardiac conduction	ko04144	Endocytosis	GeneID:101737204	--	--	putative achaete scute target 1
LOC101745086	1.262e-20	1.06194	0.46	0.145	2.86184e-16	20	3.172	Bhmt	homocysteine S-methyltransferase 1	GO:0005829,GO:0006479,GO:0006579,GO:0008168,GO:0008270,GO:0009086,GO:0010243,GO:0032991,GO:0044877,GO:0047150	cytosol|protein methylation|amino-acid betaine catabolic process|methyltransferase activity|zinc ion binding|methionine biosynthetic process|response to organonitrogen compound|protein-containing complex|protein-containing complex binding|betaine-homocysteine S-methyltransferase activity	ko00270	Cysteine and methionine metabolism	GeneID:101745086	--	--	uncharacterized LOC101745086
LOC101736860	3.49302e-22	1.25906	0.47	0.149	7.92111e-18	20	3.154	--	uncharacterized protein LOC101736860 isoform X1	--	--	--	--	GeneID:101736860	BMSK0010113	BGIBMGA007051,KWMTBOMO10369	uncharacterized LOC101736860
LOC733015	6.12007e-43	1.79408	0.72	0.23	1.38785e-38	20	3.13	ALDH2	aldehyde dehydrogenase, mitochondrial	GO:0004029,GO:0005759,GO:0006068,GO:0043878,GO:0051287	aldehyde dehydrogenase (NAD) activity|mitochondrial matrix|ethanol catabolic process|glyceraldehyde-3-phosphate dehydrogenase (NAD+) (non-phosphorylating) activity|NAD binding	ko00010,ko00053,ko00071,ko00280,ko00310,ko00330,ko00340,ko00380,ko00410,ko00561,ko00620,ko00981	Glycolysis / Gluconeogenesis|Ascorbate and aldarate metabolism|Fatty acid degradation|Valine, leucine and isoleucine degradation|Lysine degradation|Arginine and proline metabolism|Histidine metabolism|Tryptophan metabolism|beta-Alanine metabolism|Glycerolipid metabolism|Pyruvate metabolism|Insect hormone biosynthesis	GeneID:733015	--	--	Aldehyde dehydrogenase
LOC101742410	1.6059e-20	1.13075	0.46	0.148	3.64169e-16	20	3.108	SNX12	sorting nexin-12	GO:0005769,GO:0010629,GO:0010955,GO:0015031,GO:0016020,GO:0019899,GO:0030100,GO:0035091,GO:0042177,GO:0051224,GO:2000642	early endosome|negative regulation of gene expression|negative regulation of protein processing|protein transport|membrane|enzyme binding|regulation of endocytosis|phosphatidylinositol binding|negative regulation of protein catabolic process|negative regulation of protein transport|negative regulation of early endosome to late endosome transport	ko04144	Endocytosis	GeneID:101742410	BMSK0013448	BGIBMGA011317,KWMTBOMO13947	sorting nexin 3
LOC101746912	1.6952e-10	0.578284	0.26	0.084	3.8442e-06	20	3.095	LAMTOR5	ragulator complex protein LAMTOR5	GO:0005764,GO:0005829,GO:0008361,GO:0019079,GO:0032008,GO:0043154,GO:0061462,GO:0071230,GO:0071986	lysosome|cytosol|regulation of cell size|viral genome replication|positive regulation of TOR signaling|negative regulation of cysteine-type endopeptidase activity involved in apoptotic process|protein localization to lysosome|cellular response to amino acid stimulus|Ragulator complex	ko04150	mTOR signaling pathway	GeneID:101746912	BMSK0005533	BGIBMGA006832,KWMTBOMO05678	Late endosomal/lysosomal adaptor, MAPK and MTOR activator 5
LOC110385712	9.68451e-24	1.6864	0.52	0.171	2.19616e-19	20	3.041	--	uncharacterized protein LOC114249128	--	--	--	--	GeneID:110385712	BMSK0011909	BGIBMGA009122,KWMTBOMO12299	uncharacterized LOC110385712
LOC101740235	2.32066e-19	1.07165	0.46	0.153	5.26256e-15	20	3.007	spsb3	SPRY domain-containing SOCS box protein 3 isoform X2	GO:0016567	protein ubiquitination	--	--	GeneID:101740235	BMSK0015437	BGIBMGA000005,KWMTBOMO15835	SPRY domain-containing SOCS box protein 3
LOC101741591	1.84545e-29	1.34804	0.63	0.211	4.18493e-25	20	2.986	Gm1804	uncharacterized protein LOC114244115	GO:0003677,GO:0003700,GO:0005634,GO:0005654,GO:0005737,GO:0005789,GO:0005794,GO:0005829,GO:0008233,GO:0014003,GO:0016021,GO:0022010,GO:0031643,GO:0032286,GO:0042802,GO:0043565,GO:0045893,GO:0048709	DNA binding|DNA-binding transcription factor activity|nucleus|nucleoplasm|cytoplasm|endoplasmic reticulum membrane|Golgi apparatus|cytosol|peptidase activity|oligodendrocyte development|integral component of membrane|central nervous system myelination|positive regulation of myelination|central nervous system myelin maintenance|identical protein binding|sequence-specific DNA binding|positive regulation of transcription, DNA-templated|oligodendrocyte differentiation	--	--	GeneID:101741591	BMSK0013636	BGIBMGA011397,KWMTBOMO14133	uncharacterized LOC101741591
LOC101736088	1.39024e-70	2.75085	0.93	0.313	3.15265e-66	20	2.971	CG30463	putative polypeptide N-acetylgalactosaminyltransferase 9 isoform X1	GO:0000139,GO:0004653,GO:0005794,GO:0005829,GO:0006493,GO:0016021,GO:0030246,GO:0031985,GO:0032504,GO:0046872	Golgi membrane|polypeptide N-acetylgalactosaminyltransferase activity|Golgi apparatus|cytosol|protein O-linked glycosylation|integral component of membrane|carbohydrate binding|Golgi cisterna|multicellular organism reproduction|metal ion binding	ko00512,ko00514	Mucin type O-glycan biosynthesis|Other types of O-glycan biosynthesis	GeneID:101736088	--	--	polypeptide N-acetylgalactosaminyltransferase 9
LOC101742846	2.54501e-19	1.12777	0.47	0.16	5.77133e-15	20	2.937	RTase	hypothetical protein evm_014034	GO:0003964,GO:0006313	RNA-directed DNA polymerase activity|transposition, DNA-mediated	--	--	GeneID:101742846	BMSK0009989	BGIBMGA014288,KWMTBOMO04284	protein AF-9
LOC692949	1.16955e-23	0.688885	0.63	0.216	2.65219e-19	20	2.917	RBTN3	LIM domain only protein 3 isoform X1	GO:0005737,GO:0035360,GO:0045600,GO:0046872,GO:0070373,GO:2000324	cytoplasm|positive regulation of peroxisome proliferator activated receptor signaling pathway|positive regulation of fat cell differentiation|metal ion binding|negative regulation of ERK1 and ERK2 cascade|positive regulation of glucocorticoid receptor signaling pathway	--	--	GeneID:692949	BMSK0007730	BGIBMGA001157,KWMTBOMO07955	LIM domain-containing protein Beadex
LOC101735923	3.68946e-16	0.92475	0.42	0.145	8.3666e-12	20	2.897	--	uncharacterized protein LOC101735923	--	--	--	--	GeneID:101735923	BMSK0004678	BGIBMGA008300,KWMTBOMO04785	uncharacterized LOC101735923
LOC101742411	1.46572e-33	1.53933	0.7	0.243	3.32382e-29	20	2.881	SNX6	sorting nexin-6 isoform X3	GO:0005622,GO:0005634,GO:0005737,GO:0005829,GO:0006886,GO:0007175,GO:0016241,GO:0030512,GO:0030904,GO:0030905,GO:0031901,GO:0034452,GO:0035091,GO:0042147,GO:0042803,GO:0045892,GO:0046982,GO:0097422	intracellular|nucleus|cytoplasm|cytosol|intracellular protein transport|negative regulation of epidermal growth factor-activated receptor activity|regulation of macroautophagy|negative regulation of transforming growth factor beta receptor signaling pathway|retromer complex|retromer, tubulation complex|early endosome membrane|dynactin binding|phosphatidylinositol binding|retrograde transport, endosome to Golgi|protein homodimerization activity|negative regulation of transcription, DNA-templated|protein heterodimerization activity|tubular endosome	ko04144	Endocytosis	GeneID:101742411	BMSK0014814	BGIBMGA005022,KWMTBOMO15257	sorting nexin 6
LOC733048	2.02108e-10	0.717255	0.28	0.098	4.58319e-06	20	2.857	zK83d9.2-001	vacuolar protein sorting 29 isoform X1	GO:0005768,GO:0005829,GO:0006886,GO:0010008,GO:0030904,GO:0042147,GO:0046872	endosome|cytosol|intracellular protein transport|endosome membrane|retromer complex|retrograde transport, endosome to Golgi|metal ion binding	ko04144	Endocytosis	GeneID:733048	BMSK0009650	BGIBMGA013190,KWMTBOMO09966	vacuolar protein sorting 29
LOC692846	3.35094e-22	1.05624	0.56	0.199	7.59893e-18	20	2.814	CG6202	surfeit 4-like protein	GO:0005789,GO:0012505,GO:0016021,GO:0045169	endoplasmic reticulum membrane|endomembrane system|integral component of membrane|fusome	--	--	GeneID:692846	BMSK0008404	BGIBMGA007639,KWMTBOMO08655	Surfeit locus protein 4
LOC101737883	1.83002e-61	2.88507	0.92	0.335	4.14993e-57	20	2.746	COL15A1	collagen alpha-1(I) chain isoform X8	GO:0001525,GO:0005201,GO:0005576,GO:0005582,GO:0005615,GO:0005788,GO:0007155,GO:0007165,GO:0016021,GO:0030020,GO:0030154,GO:0030198,GO:0030574,GO:0031012,GO:0062023,GO:0070062	angiogenesis|extracellular matrix structural constituent|extracellular region|collagen type XV trimer|extracellular space|endoplasmic reticulum lumen|cell adhesion|signal transduction|integral component of membrane|extracellular matrix structural constituent conferring tensile strength|cell differentiation|extracellular matrix organization|collagen catabolic process|extracellular matrix|collagen-containing extracellular matrix|extracellular exosome	ko04974	Protein digestion and absorption	GeneID:101737883	BMSK0006675	BGIBMGA012067,KWMTBOMO06851	collagen XV/XVIII-type protein multiplexin
LOC101742334	7.69843e-11	0.676191	0.34	0.126	1.74577e-06	20	2.698	--	uncharacterized protein LOC101742334 isoform X2	--	--	--	--	GeneID:101742334	BMSK0016046	BGIBMGA013818,KWMTBOMO16445	uncharacterized LOC101742334
LOC101741003	5.09339e-10	0.650812	0.31	0.116	1.15503e-05	20	2.672	NPEPL1	probable aminopeptidase NPEPL1 isoform X1	GO:0004177,GO:0005737,GO:0008235,GO:0030145	aminopeptidase activity|cytoplasm|metalloexopeptidase activity|manganese ion binding	--	--	GeneID:101741003	BMSK0011875	BGIBMGA009138,KWMTBOMO12264	probable aminopeptidase NPEPL1 granny smith protein
LOC101740327	6.74989e-32	1.66947	0.69	0.259	1.53067e-27	20	2.664	KIAA1065	epsin-1	GO:0005829,GO:0006897,GO:0008289,GO:0030128,GO:0030948,GO:0043231,GO:0045296,GO:0045747,GO:0061024,GO:1903671	cytosol|endocytosis|lipid binding|clathrin coat of endocytic vesicle|negative regulation of vascular endothelial growth factor receptor signaling pathway|intracellular membrane-bounded organelle|cadherin binding|positive regulation of Notch signaling pathway|membrane organization|negative regulation of sprouting angiogenesis	ko04144	Endocytosis	GeneID:101740327	BMSK0013155	BGIBMGA011071,KWMTBOMO13640	epsin homolog lqf
LOC101744183	4.99002e-11	0.638465	0.35	0.132	1.13159e-06	20	2.652	--	CKLF-like MARVEL transmembrane domain-containing protein 4	--	--	--	--	GeneID:101744183	BMSK0006613	BGIBMGA012035,KWMTBOMO06777	CKLF-like MARVEL transmembrane domain-containing protein 4
CAP	7.0135e-70	3.08981	0.95	0.359	1.59045e-65	20	2.646	Argbp2	uncharacterized protein LOC114239699 isoform X3	GO:0003676,GO:0005654,GO:0005856,GO:0005886,GO:0005925,GO:0007015,GO:0007219,GO:0014069,GO:0016324,GO:0019904,GO:0030018,GO:0030027,GO:0030425,GO:0043025,GO:0048471,GO:0061049	nucleic acid binding|nucleoplasm|cytoskeleton|plasma membrane|focal adhesion|actin filament organization|Notch signaling pathway|postsynaptic density|apical plasma membrane|protein domain specific binding|Z disc|lamellipodium|dendrite|neuronal cell body|perinuclear region of cytoplasm|cell growth involved in cardiac muscle cell development	ko03320,ko04520,ko04910	PPAR signaling pathway|Adherens junction|Insulin signaling pathway	GeneID:100307004	BMSK0004999	BGIBMGA012464,KWMTBOMO05130	Cbl-associated protein
LOC101743856	7.29911e-09	0.601685	0.29	0.11	0.000165522	20	2.636	CG31145	extracellular serine/threonine protein CG31145 isoform X1	GO:0000139,GO:0004672,GO:0004674,GO:0005524,GO:0005576,GO:0005794,GO:0006468,GO:0016021,GO:0016773,GO:0046872	Golgi membrane|protein kinase activity|protein serine/threonine kinase activity|ATP binding|extracellular region|Golgi apparatus|protein phosphorylation|integral component of membrane|phosphotransferase activity, alcohol group as acceptor|metal ion binding	--	--	GeneID:101743856	--	--	extracellular serine/threonine protein CG31145
LOC101738720	3.98801e-23	1.12239	0.6	0.229	9.0436e-19	20	2.62	slc37a2	glucose-6-phosphate exchanger SLC37A2	GO:0008643,GO:0015760,GO:0030176,GO:0035435,GO:0061513	carbohydrate transport|glucose-6-phosphate transport|integral component of endoplasmic reticulum membrane|phosphate ion transmembrane transport|glucose 6-phosphate:inorganic phosphate antiporter activity	--	--	GeneID:101738720	BMSK0011220	BGIBMGA004104,KWMTBOMO11600	major facilitator superfamily transporter 16
LOC101743586	5.81464e-49	2.00549	0.84	0.321	1.31859e-44	20	2.617	CLCN3	H(+)/Cl(-) exchange transporter 5 isoform X4	GO:0005247,GO:0005524,GO:0005769,GO:0005770,GO:0005794,GO:0012506,GO:0015297,GO:0016021,GO:0030165,GO:0030658,GO:0031901,GO:0031902	voltage-gated chloride channel activity|ATP binding|early endosome|late endosome|Golgi apparatus|vesicle membrane|antiporter activity|integral component of membrane|PDZ domain binding|transport vesicle membrane|early endosome membrane|late endosome membrane	--	--	GeneID:101743586	--	--	chloride channel protein 3
Bcp	1.48004e-65	2.93714	0.91	0.348	3.35628e-61	20	2.615	--	fibroinase precursor	GO:0005764,GO:0007275,GO:0008234,GO:0030154	lysosome|multicellular organism development|cysteine-type peptidase activity|cell differentiation	ko04140,ko04142,ko04145,ko04210,ko04612,ko05205,ko05323,ko05418	Autophagy - animal|Lysosome|Phagosome|Apoptosis|Antigen processing and presentation|Proteoglycans in cancer|Rheumatoid arthritis|Fluid shear stress and atherosclerosis	GeneID:693031	BMSK0013501	BGIBMGA011342,KWMTBOMO13997	fibroinase
LOC101744416	4.23929e-17	1.05413	0.49	0.189	9.61344e-13	20	2.593	CKLFSF4	MARVEL domain-containing protein 1	GO:0016021	integral component of membrane	--	--	GeneID:101744416	BMSK0001633	BGIBMGA006092,KWMTBOMO01622	MARVEL domain-containing protein 1
LOC101739118	7.13863e-29	1.55724	0.64	0.247	1.61883e-24	20	2.591	CG7601	dehydrogenase/reductase SDR family protein 7-like	GO:0005778,GO:0016021,GO:0016491	peroxisomal membrane|integral component of membrane|oxidoreductase activity	--	--	GeneID:101739118	BMSK0005549	BGIBMGA006855,KWMTBOMO05694	dehydrogenase/reductase SDR family protein 7-like
LOC101738757	1.0602e-08	0.776911	0.29	0.113	0.000240422	20	2.566	KCC3	solute carrier family 12 member 6 isoform X3	GO:0001525,GO:0005886,GO:0005887,GO:0006811,GO:0006884,GO:0007268,GO:0010107,GO:0015079,GO:0015379,GO:0016021,GO:0016323,GO:0019901,GO:0055064,GO:0055075,GO:0071476,GO:0071477,GO:1902476	angiogenesis|plasma membrane|integral component of plasma membrane|ion transport|cell volume homeostasis|chemical synaptic transmission|potassium ion import|potassium ion transmembrane transporter activity|potassium:chloride symporter activity|integral component of membrane|basolateral plasma membrane|protein kinase binding|chloride ion homeostasis|potassium ion homeostasis|cellular hypotonic response|cellular hypotonic salinity response|chloride transmembrane transport	--	--	GeneID:101738757	--	--	solute carrier family 12 member kcc
LOC101746571	8.89466e-35	1.53173	0.76	0.297	2.01704e-30	20	2.559	ERN1	serine/threonine-protein kinase/endoribonuclease IRE1	GO:0000287,GO:0001935,GO:0004521,GO:0004674,GO:0005161,GO:0005524,GO:0005637,GO:0005737,GO:0005739,GO:0005783,GO:0005789,GO:0006379,GO:0006402,GO:0006468,GO:0007050,GO:0007257,GO:0016241,GO:0019899,GO:0030176,GO:0030544,GO:0033120,GO:0034620,GO:0034976,GO:0035924,GO:0036289,GO:0036498,GO:0042802,GO:0042803,GO:0043531,GO:0046777,GO:0051879,GO:0070054,GO:0070059,GO:0071333,GO:0098787,GO:1900103,GO:1901142,GO:1904707,GO:1990332,GO:1990579,GO:1990597,GO:1990604,GO:1990630	magnesium ion binding|endothelial cell proliferation|endoribonuclease activity|protein serine/threonine kinase activity|platelet-derived growth factor receptor binding|ATP binding|nuclear inner membrane|cytoplasm|mitochondrion|endoplasmic reticulum|endoplasmic reticulum membrane|mRNA cleavage|mRNA catabolic process|protein phosphorylation|cell cycle arrest|activation of JUN kinase activity|regulation of macroautophagy|enzyme binding|integral component of endoplasmic reticulum membrane|Hsp70 protein binding|positive regulation of RNA splicing|cellular response to unfolded protein|response to endoplasmic reticulum stress|cellular response to vascular endothelial growth factor stimulus|peptidyl-serine autophosphorylation|IRE1-mediated unfolded protein response|identical protein binding|protein homodimerization activity|ADP binding|protein autophosphorylation|Hsp90 protein binding|mRNA splicing, via endonucleolytic cleavage and ligation|intrinsic apoptotic signaling pathway in response to endoplasmic reticulum stress|cellular response to glucose stimulus|mRNA cleavage involved in mRNA processing|positive regulation of endoplasmic reticulum unfolded protein response|insulin metabolic process|positive regulation of vascular smooth muscle cell proliferation|Ire1 complex|peptidyl-serine trans-autophosphorylation|AIP1-IRE1 complex|IRE1-TRAF2-ASK1 complex|IRE1-RACK1-PP2A complex	ko04140,ko04141,ko04210,ko04932,ko05010,ko05016	Autophagy - animal|Protein processing in endoplasmic reticulum|Apoptosis|Non-alcoholic fatty liver disease (NAFLD)|Alzheimer disease|Huntington disease	GeneID:101746571	BMSK0007183	BGIBMGA010327,KWMTBOMO07390	serine/threonine-protein kinase/endoribonuclease Ire1
LOC101737181	3.17566e-11	0.778045	0.36	0.142	7.20145e-07	20	2.535	Ehsh1	intersectin-1 isoform X3	GO:0005509,GO:0005635,GO:0005737,GO:0005886,GO:0005905,GO:0006897,GO:0007420,GO:0030027,GO:0030054,GO:0043025,GO:0043195,GO:0043197,GO:0045202,GO:0060124,GO:0060999,GO:0097440,GO:0097708,GO:0098871,GO:0098978,GO:1905274,GO:2001288	calcium ion binding|nuclear envelope|cytoplasm|plasma membrane|clathrin-coated pit|endocytosis|brain development|lamellipodium|cell junction|neuronal cell body|terminal bouton|dendritic spine|synapse|positive regulation of growth hormone secretion|positive regulation of dendritic spine development|apical dendrite|intracellular vesicle|postsynaptic actin cytoskeleton|glutamatergic synapse|regulation of modification of postsynaptic actin cytoskeleton|positive regulation of caveolin-mediated endocytosis	--	--	GeneID:101737181	BMSK0014381	BGIBMGA012208,KWMTBOMO14809	dynamin associated protein 160
LOC101740876	7.27751e-13	0.881506	0.41	0.162	1.65032e-08	20	2.531	Adtb1	AP-1 complex subunit beta-1 isoform X1	GO:0005794,GO:0005802,GO:0005829,GO:0006886,GO:0007368,GO:0007507,GO:0016192,GO:0019901,GO:0030131,GO:0030276,GO:0030665,GO:0043231,GO:0048268	Golgi apparatus|trans-Golgi network|cytosol|intracellular protein transport|determination of left/right symmetry|heart development|vesicle-mediated transport|protein kinase binding|clathrin adaptor complex|clathrin binding|clathrin-coated vesicle membrane|intracellular membrane-bounded organelle|clathrin coat assembly	ko04142,ko05170	Lysosome|Human immunodeficiency virus 1 infection	GeneID:101740876	--	--	adaptor protein complex 1/2, beta subunit
LOC101737683	1.96183e-12	0.77082	0.41	0.162	4.44884e-08	20	2.531	Mem3	vacuolar protein sorting-associated protein 35 isoform X1	GO:0005737,GO:0005739,GO:0005764,GO:0005768,GO:0005769,GO:0005770,GO:0005829,GO:0006624,GO:0006886,GO:0007040,GO:0007416,GO:0008565,GO:0010008,GO:0010628,GO:0010629,GO:0010821,GO:0014069,GO:0016021,GO:0030904,GO:0030906,GO:0031647,GO:0031648,GO:0031748,GO:0032268,GO:0032463,GO:0033365,GO:0042147,GO:0043005,GO:0043025,GO:0043653,GO:0045056,GO:0048471,GO:0050728,GO:0050882,GO:0060161,GO:0060548,GO:0061357,GO:0090141,GO:0090263,GO:0090326,GO:0097422,GO:0098793,GO:0098794,GO:0098887,GO:0098978,GO:0099003,GO:0099073,GO:0099074,GO:0099639,GO:1901215,GO:1902823,GO:1902950,GO:1903181,GO:1903364,GO:1903828,GO:1905166,GO:1990126,GO:2000331	cytoplasm|mitochondrion|lysosome|endosome|early endosome|late endosome|cytosol|vacuolar protein processing|intracellular protein transport|lysosome organization|synapse assembly|protein transporter activity|endosome membrane|positive regulation of gene expression|negative regulation of gene expression|regulation of mitochondrion organization|postsynaptic density|integral component of membrane|retromer complex|retromer, cargo-selective complex|regulation of protein stability|protein destabilization|D1 dopamine receptor binding|regulation of cellular protein metabolic process|negative regulation of protein homooligomerization|protein localization to organelle|retrograde transport, endosome to Golgi|neuron projection|neuronal cell body|mitochondrial fragmentation involved in apoptotic process|transcytosis|perinuclear region of cytoplasm|negative regulation of inflammatory response|voluntary musculoskeletal movement|positive regulation of dopamine receptor signaling pathway|negative regulation of cell death|positive regulation of Wnt protein secretion|positive regulation of mitochondrial fission|positive regulation of canonical Wnt signaling pathway|positive regulation of locomotion involved in locomotory behavior|tubular endosome|presynapse|postsynapse|neurotransmitter receptor transport, endosome to postsynaptic membrane|glutamatergic synapse|vesicle-mediated transport in synapse|mitochondrion-derived vesicle|mitochondrion to lysosome transport|neurotransmitter receptor transport, endosome to plasma membrane|negative regulation of neuron death|negative regulation of late endosome to lysosome transport|regulation of dendritic spine maintenance|positive regulation of dopamine biosynthetic process|positive regulation of cellular protein catabolic process|negative regulation of cellular protein localization|negative regulation of lysosomal protein catabolic process|retrograde transport, endosome to plasma membrane|regulation of terminal button organization	ko04144	Endocytosis	GeneID:101737683	BMSK0011859	BGIBMGA014195,KWMTBOMO12241	Vacuolar protein sorting 35
LOC101744901	3.31719e-20	1.08458	0.57	0.226	7.52239e-16	20	2.522	CG5344	TBC1 domain family member 10B isoform X1	GO:0005096,GO:0005737,GO:0006886,GO:0010085,GO:0017137,GO:0030175,GO:0031410,GO:0035149,GO:0043087,GO:0090630,GO:0098592	GTPase activator activity|cytoplasm|intracellular protein transport|polarity specification of proximal/distal axis|Rab GTPase binding|filopodium|cytoplasmic vesicle|lumen formation, open tracheal system|regulation of GTPase activity|activation of GTPase activity|cytoplasmic side of apical plasma membrane	--	--	GeneID:101744901	--	--	TBC1 domain family member whacked
LOC101742620	1.6238e-10	0.802993	0.34	0.135	3.68229e-06	20	2.519	CG5521	probable Rho GTPase-activating protein CG5521 isoform X1	GO:0005096,GO:0005634,GO:0005737,GO:0051056	GTPase activator activity|nucleus|cytoplasm|regulation of small GTPase mediated signal transduction	--	--	GeneID:101742620	BMSK0014858	BGIBMGA005050,KWMTBOMO15300	probable Rho GTPase-activating protein CG5521
LOC101739428	9.16498e-18	1.14592	0.53	0.211	2.07834e-13	20	2.512	FAM49B	protein FAM49B	--	--	--	--	GeneID:101739428	--	--	CYFIP-related Rac1 interactor B
LOC101745387	1.767e-22	1.05767	0.65	0.259	4.00703e-18	20	2.51	CG6383	protein crumbs	GO:0001745,GO:0003383,GO:0005080,GO:0005509,GO:0005737,GO:0005819,GO:0005886,GO:0007163,GO:0007391,GO:0007399,GO:0007424,GO:0007435,GO:0007443,GO:0008284,GO:0016021,GO:0016028,GO:0016324,GO:0016327,GO:0016332,GO:0016334,GO:0030507,GO:0032435,GO:0032880,GO:0033157,GO:0034332,GO:0035002,GO:0035003,GO:0035088,GO:0035090,GO:0035239,GO:0035332,GO:0042051,GO:0042052,GO:0045176,GO:0045186,GO:0045218,GO:0045494,GO:0045570,GO:0045746,GO:0046621,GO:0046664,GO:0046665,GO:0050821,GO:0051301,GO:0051642,GO:0061024,GO:0061336,GO:0061541,GO:0098813,GO:0106036	compound eye morphogenesis|apical constriction|protein kinase C binding|calcium ion binding|cytoplasm|spindle|plasma membrane|establishment or maintenance of cell polarity|dorsal closure|nervous system development|open tracheal system development|salivary gland morphogenesis|Malpighian tubule morphogenesis|positive regulation of cell proliferation|integral component of membrane|rhabdomere|apical plasma membrane|apicolateral plasma membrane|establishment or maintenance of polarity of embryonic epithelium|establishment or maintenance of polarity of follicular epithelium|spectrin binding|negative regulation of proteasomal ubiquitin-dependent protein catabolic process|regulation of protein localization|regulation of intracellular protein transport|adherens junction organization|liquid clearance, open tracheal system|subapical complex|establishment or maintenance of apical/basal cell polarity|maintenance of apical/basal cell polarity|tube morphogenesis|positive regulation of hippo signaling|compound eye photoreceptor development|rhabdomere development|apical protein localization|zonula adherens assembly|zonula adherens maintenance|photoreceptor cell maintenance|regulation of imaginal disc growth|negative regulation of Notch signaling pathway|negative regulation of organ growth|dorsal closure, amnioserosa morphology change|amnioserosa maintenance|protein stabilization|cell division|centrosome localization|membrane organization|cell morphogenesis involved in Malpighian tubule morphogenesis|rhabdomere morphogenesis|nuclear chromosome segregation|assembly of apicomedial cortex actomyosin	ko04390,ko04391	Hippo signaling pathway|Hippo signaling pathway - fly	GeneID:101745387	BMSK0008339	BGIBMGA007609,KWMTBOMO08589	cell polarity complex component crumbs
gly	7.57538e-68	3.56809	0.91	0.363	1.71787e-63	20	2.507	GNT1	acetylglucosaminyltransferase	GO:0000139,GO:0003827,GO:0005797,GO:0006013,GO:0006487,GO:0016021,GO:0016262,GO:0046872	Golgi membrane|alpha-1,3-mannosylglycoprotein 2-beta-N-acetylglucosaminyltransferase activity|Golgi medial cisterna|mannose metabolic process|protein N-linked glycosylation|integral component of membrane|protein N-acetylglucosaminyltransferase activity|metal ion binding	ko00510,ko00513	N-Glycan biosynthesis|Various types of N-glycan biosynthesis	GeneID:100653407	BMSK0005953	BGIBMGA001743,KWMTBOMO06131	acetylglucosaminyltransferase
LOC101735307	1.37768e-16	0.878953	0.53	0.213	3.12417e-12	20	2.488	CPB	LOW QUALITY PROTEIN: carboxypeptidase B	--	--	ko04972,ko04974	Pancreatic secretion|Protein digestion and absorption	GeneID:101735307	BMSK0009561	BGIBMGA013276,KWMTBOMO09869	carboxypeptidase B
LOC101741675	4.95467e-19	0.990278	0.62	0.25	1.12357e-14	20	2.48	CG3973	GAS2-like protein pickled eggs	GO:0005856,GO:0005938,GO:0008017,GO:0008093,GO:0030707,GO:0030713,GO:0045746	cytoskeleton|cell cortex|microtubule binding|cytoskeletal adaptor activity|ovarian follicle cell development|ovarian follicle cell stalk formation|negative regulation of Notch signaling pathway	--	--	GeneID:101741675	BMSK0009101	BGIBMGA013088,KWMTBOMO09408	GAS2-like protein pickled eggs
LOC101744639	8.56406e-23	1.24539	0.62	0.251	1.94207e-18	20	2.47	--	uncharacterized protein LOC114249245 isoform X1	--	--	--	--	GeneID:101744639	BMSK0001918	BGIBMGA005941,KWMTBOMO01909	uncharacterized LOC101744639
LOC101737435	4.60974e-17	1.11357	0.51	0.207	1.04535e-12	20	2.464	P58IPK	dnaJ homolog subfamily C member 3	--	--	ko04141,ko05164	Protein processing in endoplasmic reticulum|Influenza A	GeneID:101737435	--	--	dnaJ homolog subfamily C member P58IPK
LOC101743550	1.01609e-63	2.94997	0.94	0.383	2.30418e-59	20	2.454	CG6058	probable G-protein coupled receptor No9	GO:0004332,GO:0005829,GO:0006096,GO:0007498,GO:0030018,GO:0031430,GO:0042593	fructose-bisphosphate aldolase activity|cytosol|glycolytic process|mesoderm development|Z disc|M band|glucose homeostasis	--	--	GeneID:101743550	BMSK0009253	BGIBMGA012826,KWMTBOMO09551	fructose-bisphosphate aldolase
LOC101735428	1.37321e-28	1.48434	0.72	0.297	3.11402e-24	20	2.424	Crebh	uncharacterized protein LOC101735428 isoform X1	GO:0000976,GO:0000977,GO:0001228,GO:0005634,GO:0005654,GO:0005783,GO:0005789,GO:0005829,GO:0016020,GO:0016021,GO:0030968,GO:0035497,GO:0042803,GO:0045944,GO:0046982,GO:1990440	transcription regulatory region sequence-specific DNA binding|RNA polymerase II regulatory region sequence-specific DNA binding|DNA-binding transcription activator activity, RNA polymerase II-specific|nucleus|nucleoplasm|endoplasmic reticulum|endoplasmic reticulum membrane|cytosol|membrane|integral component of membrane|endoplasmic reticulum unfolded protein response|cAMP response element binding|protein homodimerization activity|positive regulation of transcription by RNA polymerase II|protein heterodimerization activity|positive regulation of transcription from RNA polymerase II promoter in response to endoplasmic reticulum stress	ko04022,ko04024,ko04151,ko04152,ko04211,ko04261,ko04668,ko04714,ko04725,ko04728,ko04911,ko04915,ko04916,ko04918,ko04922,ko04925,ko04926,ko04927,ko04928,ko04931,ko04934,ko04935,ko04962,ko05016,ko05030,ko05031,ko05034,ko05161,ko05163,ko05165,ko05166,ko05203,ko05215	cGMP-PKG signaling pathway|cAMP signaling pathway|PI3K-Akt signaling pathway|AMPK signaling pathway|Longevity regulating pathway|Adrenergic signaling in cardiomyocytes|TNF signaling pathway|Thermogenesis|Cholinergic synapse|Dopaminergic synapse|Insulin secretion|Estrogen signaling pathway|Melanogenesis|Thyroid hormone synthesis|Glucagon signaling pathway|Aldosterone synthesis and secretion|Relaxin signaling pathway|Cortisol synthesis and secretion|Parathyroid hormone synthesis, secretion and action|Insulin resistance|Cushing syndrome|Growth hormone synthesis, secretion and action|Vasopressin-regulated water reabsorption|Huntington disease|Cocaine addiction|Amphetamine addiction|Alcoholism|Hepatitis B|Human cytomegalovirus infection|Human papillomavirus infection|Human T-cell leukemia virus 1 infection|Viral carcinogenesis|Prostate cancer	GeneID:101735428	--	--	cyclic AMP-responsive element-binding protein 3-like protein 3-B
LOC101735990	2.52471e-21	0.785597	0.76	0.315	5.72529e-17	20	2.413	CG11121	homeobox protein SIX2-like	GO:0000976,GO:0001205,GO:0001744,GO:0001745,GO:0001746,GO:0003700,GO:0003705,GO:0005634,GO:0005667,GO:0007283,GO:0007455,GO:0007623,GO:0008134,GO:0008347,GO:0009649,GO:0035271,GO:0043565,GO:0045892,GO:0045944,GO:0048749,GO:0048856	transcription regulatory region sequence-specific DNA binding|distal enhancer DNA-binding transcription activator activity, RNA polymerase II-specific|optic lobe placode formation|compound eye morphogenesis|Bolwig's organ morphogenesis|DNA-binding transcription factor activity|transcription factor activity, RNA polymerase II distal enhancer sequence-specific binding|nucleus|transcription factor complex|spermatogenesis|eye-antennal disc morphogenesis|circadian rhythm|transcription factor binding|glial cell migration|entrainment of circadian clock|ring gland development|sequence-specific DNA binding|negative regulation of transcription, DNA-templated|positive regulation of transcription by RNA polymerase II|compound eye development|anatomical structure development	ko05202	Transcriptional misregulation in cancer	GeneID:101735990	BMSK0011879	BGIBMGA009137,KWMTBOMO12265	homeobox protein SIX2
LOC101741860	3.14196e-09	0.674277	0.34	0.141	7.12502e-05	20	2.411	ACVR2B	activin receptor type-2B	GO:0005024,GO:0005026,GO:0005524,GO:0005887,GO:0007179,GO:0007389,GO:0008283,GO:0009798,GO:0019838,GO:0032924,GO:0034713,GO:0043235,GO:0043525,GO:0045178,GO:0046332,GO:0046872,GO:0048179,GO:0048185,GO:0048333,GO:0061550,GO:1901389	transforming growth factor beta-activated receptor activity|transforming growth factor beta receptor activity, type II|ATP binding|integral component of plasma membrane|transforming growth factor beta receptor signaling pathway|pattern specification process|cell proliferation|axis specification|growth factor binding|activin receptor signaling pathway|type I transforming growth factor beta receptor binding|receptor complex|positive regulation of neuron apoptotic process|basal part of cell|SMAD binding|metal ion binding|activin receptor complex|activin binding|mesodermal cell differentiation|cranial ganglion development|negative regulation of transforming growth factor beta activation	ko04060,ko04350,ko04550,ko05418	Cytokine-cytokine receptor interaction|TGF-beta signaling pathway|Signaling pathways regulating pluripotency of stem cells|Fluid shear stress and atherosclerosis	GeneID:101741860	BMSK0008862	BGIBMGA003367,KWMTBOMO09171	activin receptor type-2B
LOC101740203	9.4442e-26	1.24252	0.71	0.296	2.14166e-21	20	2.399	CG18103	piezo-type mechanosensitive ion channel component isoform X5	GO:0005261,GO:0005886,GO:0007638,GO:0008381,GO:0016021,GO:0042391,GO:0050982,GO:0071260,GO:0098655	cation channel activity|plasma membrane|mechanosensory behavior|mechanosensitive ion channel activity|integral component of membrane|regulation of membrane potential|detection of mechanical stimulus|cellular response to mechanical stimulus|cation transmembrane transport	--	--	GeneID:101740203	BMSK0002172	BGIBMGA003145,KWMTBOMO02164	piezo type mechanosensitive ion channel component
LOC101742921	3.48038e-11	0.769123	0.4	0.167	7.89247e-07	20	2.395	Rraga	ras-related GTP-binding protein A	GO:0003924,GO:0005525,GO:0005634,GO:0005737,GO:0005764,GO:0006915,GO:0008219,GO:0009267,GO:0010506,GO:0010507,GO:0019048,GO:0031625,GO:0032008,GO:0034198,GO:0034448,GO:0034613,GO:0042803,GO:0043200,GO:0045919,GO:0046982,GO:0051219,GO:0071230,GO:1903432,GO:1904263,GO:1990130,GO:1990131	GTPase activity|GTP binding|nucleus|cytoplasm|lysosome|apoptotic process|cell death|cellular response to starvation|regulation of autophagy|negative regulation of autophagy|modulation by virus of host morphology or physiology|ubiquitin protein ligase binding|positive regulation of TOR signaling|cellular response to amino acid starvation|EGO complex|cellular protein localization|protein homodimerization activity|response to amino acid|positive regulation of cytolysis|protein heterodimerization activity|phosphoprotein binding|cellular response to amino acid stimulus|regulation of TORC1 signaling|positive regulation of TORC1 signaling|GATOR1 complex|Gtr1-Gtr2 GTPase complex	ko04140,ko04150,ko05131	Autophagy - animal|mTOR signaling pathway|Shigellosis	GeneID:101742921	BMSK0008882	BGIBMGA003355,KWMTBOMO09194	Ras-related GTP binding A/B
LOC101735798	3.01382e-07	0.577279	0.28	0.117	0.00683444	20	2.393	exoc8	exocyst complex component 8	GO:0000145,GO:0006887,GO:0015031,GO:0030426,GO:0048471	exocyst|exocytosis|protein transport|growth cone|perinuclear region of cytoplasm	--	--	GeneID:101735798	--	--	exocyst complex component Exo84
LOC101737646	3.32525e-11	0.698017	0.42	0.176	7.54067e-07	20	2.386	AAEL002956	probable citrate synthase 2, mitochondrial	GO:0004108,GO:0005759,GO:0005975,GO:0006099	citrate (Si)-synthase activity|mitochondrial matrix|carbohydrate metabolic process|tricarboxylic acid cycle	ko00020,ko00630	Citrate cycle (TCA cycle)|Glyoxylate and dicarboxylate metabolism	GeneID:101737646	--	--	citrate synthase
LOC101736541	6.07451e-19	1.18132	0.6	0.252	1.37752e-14	20	2.381	Kiaa1201	protein Aster-B-like isoform X2	--	--	--	--	GeneID:101736541	--	--	protein Aster-B
LOC110386198	4.90484e-12	0.937232	0.41	0.173	1.11227e-07	20	2.37	CG32397	uncharacterized protein LOC114246611 isoform X1	GO:0005737,GO:0005856,GO:0008407,GO:0030046	cytoplasm|cytoskeleton|chaeta morphogenesis|parallel actin filament bundle assembly	--	--	GeneID:110386198	--	--	javelin
LOC101742537	1.21044e-08	0.791316	0.32	0.135	0.000274491	20	2.37	C22orf11	RIB43A-like with coiled-coils protein 2	GO:0005634	nucleus	--	--	GeneID:101742537	--	--	RIB43A-like with coiled-coils protein 2
LOC101742398	1.0664e-18	1.07939	0.61	0.258	2.41829e-14	20	2.364	Mct14	uncharacterized protein LOC101742398	GO:0005887,GO:0008028,GO:0015293,GO:0015718	integral component of plasma membrane|monocarboxylic acid transmembrane transporter activity|symporter activity|monocarboxylic acid transport	--	--	GeneID:101742398	BMSK0007755	BGIBMGA001145,KWMTBOMO07981	uncharacterized LOC101742398
LOC101740825	8.85056e-13	0.97408	0.45	0.193	2.00704e-08	20	2.332	CG2140	cytochrome b5	GO:0005789,GO:0012505,GO:0016021,GO:0020037,GO:0031090,GO:0035206,GO:0045610,GO:0046872,GO:0055114	endoplasmic reticulum membrane|endomembrane system|integral component of membrane|heme binding|organelle membrane|regulation of hemocyte proliferation|regulation of hemocyte differentiation|metal ion binding|oxidation-reduction process	--	--	GeneID:101740825	--	--	cytochrome b5
LOC101739294	8.94157e-07	0.516345	0.27	0.116	0.0202768	20	2.328	Tmem8	transmembrane protein 8A	--	--	--	--	GeneID:101739294	BMSK0014621	BGIBMGA004814,KWMTBOMO15053	post-GPI attachment to proteins factor 6
Chc	6.18707e-31	1.41267	0.77	0.332	1.40304e-26	20	2.319	CG9012	clathrin heavy chain	GO:0005198,GO:0005802,GO:0005886,GO:0005905,GO:0005938,GO:0006886,GO:0006897,GO:0006898,GO:0007268,GO:0007291,GO:0007594,GO:0008103,GO:0016079,GO:0030130,GO:0030132,GO:0030136,GO:0030141,GO:0030198,GO:0031410,GO:0032051,GO:0033227,GO:0033363,GO:0035002,GO:0035159,GO:0040008,GO:0042802,GO:0045334,GO:0045451,GO:0045747,GO:0045807,GO:0046667,GO:0048268,GO:0048471,GO:0048749,GO:0071439,GO:0072686,GO:0098793	structural molecule activity|trans-Golgi network|plasma membrane|clathrin-coated pit|cell cortex|intracellular protein transport|endocytosis|receptor-mediated endocytosis|chemical synaptic transmission|sperm individualization|puparial adhesion|oocyte microtubule cytoskeleton polarization|synaptic vesicle exocytosis|clathrin coat of trans-Golgi network vesicle|clathrin coat of coated pit|clathrin-coated vesicle|secretory granule|extracellular matrix organization|cytoplasmic vesicle|clathrin light chain binding|dsRNA transport|secretory granule organization|liquid clearance, open tracheal system|regulation of tube length, open tracheal system|regulation of growth|identical protein binding|clathrin-coated endocytic vesicle|pole plasm oskar mRNA localization|positive regulation of Notch signaling pathway|positive regulation of endocytosis|compound eye retinal cell programmed cell death|clathrin coat assembly|perinuclear region of cytoplasm|compound eye development|clathrin complex|mitotic spindle|presynapse	ko04142,ko04144,ko04721,ko04961,ko05016,ko05100	Lysosome|Endocytosis|Synaptic vesicle cycle|Endocrine and other factor-regulated calcium reabsorption|Huntington disease|Bacterial invasion of epithelial cells	GeneID:100233163	BMSK0009428	BGIBMGA012935,KWMTBOMO09747	clathrin heavy chain
LOC101735618	9.6309e-09	0.612276	0.35	0.151	0.0002184	20	2.318	Ptpn14	tyrosine-protein phosphatase non-receptor type 21	GO:0001946,GO:0003712,GO:0004725,GO:0005634,GO:0005654,GO:0005737,GO:0005856,GO:0008285,GO:0030971,GO:0046825	lymphangiogenesis|transcription coregulator activity|protein tyrosine phosphatase activity|nucleus|nucleoplasm|cytoplasm|cytoskeleton|negative regulation of cell proliferation|receptor tyrosine kinase binding|regulation of protein export from nucleus	--	--	GeneID:101735618	BMSK0004100	BGIBMGA008721,KWMTBOMO04162	protein tyrosine phosphatase non-receptor pez
LOC101736994	1.13389e-07	0.66572	0.3	0.13	0.00257131	20	2.308	--	uncharacterized protein LOC114240776	--	--	--	--	GeneID:101736994	--	--	uncharacterized LOC101736994
LOC101740215	1.10089e-20	1.28217	0.64	0.281	2.4965e-16	20	2.278	AAEL003161	adenylosuccinate synthetase	GO:0000287,GO:0004019,GO:0005525,GO:0005737,GO:0044208	magnesium ion binding|adenylosuccinate synthase activity|GTP binding|cytoplasm|'de novo' AMP biosynthetic process	ko00230,ko00250	Purine metabolism|Alanine, aspartate and glutamate metabolism	GeneID:101740215	--	--	adenylosuccinate synthetase
Galpha12	3.65592e-09	0.661956	0.38	0.167	8.29053e-05	20	2.275	CG17678	G protein alpha subunit	GO:0001664,GO:0003380,GO:0003384,GO:0003924,GO:0005525,GO:0005737,GO:0005834,GO:0005886,GO:0007188,GO:0007266,GO:0010004,GO:0010470,GO:0016476,GO:0031526,GO:0031683,GO:0031752,GO:0043519,GO:0046872,GO:0048383,GO:0060027,GO:0070252	G protein-coupled receptor binding|establishment or maintenance of cytoskeleton polarity involved in gastrulation|apical constriction involved in gastrulation|GTPase activity|GTP binding|cytoplasm|heterotrimeric G-protein complex|plasma membrane|adenylate cyclase-modulating G protein-coupled receptor signaling pathway|Rho protein signal transduction|gastrulation involving germ band extension|regulation of gastrulation|regulation of embryonic cell shape|brush border membrane|G-protein beta/gamma-subunit complex binding|D5 dopamine receptor binding|regulation of myosin II filament organization|metal ion binding|mesectoderm development|convergent extension involved in gastrulation|actin-mediated cell contraction	ko04010,ko04022,ko04071,ko04072,ko04270,ko04361,ko04730,ko04810,ko04928,ko05130,ko05163,ko05200	MAPK signaling pathway|cGMP-PKG signaling pathway|Sphingolipid signaling pathway|Phospholipase D signaling pathway|Vascular smooth muscle contraction|Axon regeneration|Long-term depression|Regulation of actin cytoskeleton|Parathyroid hormone synthesis, secretion and action|Pathogenic Escherichia coli infection|Human cytomegalovirus infection|Pathways in cancer	GeneID:100862775	--	--	Guanine nucleotide-binding protein subunit alpha cta
LOC101743059	7.91998e-23	1.22042	0.67	0.295	1.79601e-18	20	2.271	MCT14	uncharacterized protein LOC101743059	GO:0005887,GO:0008028,GO:0015293,GO:0015718	integral component of plasma membrane|monocarboxylic acid transmembrane transporter activity|symporter activity|monocarboxylic acid transport	--	--	GeneID:101743059	BMSK0006078	BGIBMGA001809,KWMTBOMO06246	uncharacterized LOC101743059
LOC101743362	4.61285e-22	1.68813	0.67	0.295	1.04606e-17	20	2.271	CG7450	cyclic AMP response element-binding protein A isoform X2	GO:0001158,GO:0003677,GO:0003700,GO:0005634,GO:0005700,GO:0007431,GO:0007435,GO:0008363,GO:0009953,GO:0035293,GO:0035497,GO:0043565,GO:0045893,GO:0045944	enhancer sequence-specific DNA binding|DNA binding|DNA-binding transcription factor activity|nucleus|polytene chromosome|salivary gland development|salivary gland morphogenesis|larval chitin-based cuticle development|dorsal/ventral pattern formation|chitin-based larval cuticle pattern formation|cAMP response element binding|sequence-specific DNA binding|positive regulation of transcription, DNA-templated|positive regulation of transcription by RNA polymerase II	ko04022,ko04024,ko04151,ko04152,ko04211,ko04261,ko04668,ko04714,ko04725,ko04728,ko04911,ko04915,ko04916,ko04918,ko04922,ko04925,ko04926,ko04927,ko04928,ko04931,ko04934,ko04935,ko04962,ko05016,ko05030,ko05031,ko05034,ko05161,ko05163,ko05165,ko05166,ko05203,ko05215	cGMP-PKG signaling pathway|cAMP signaling pathway|PI3K-Akt signaling pathway|AMPK signaling pathway|Longevity regulating pathway|Adrenergic signaling in cardiomyocytes|TNF signaling pathway|Thermogenesis|Cholinergic synapse|Dopaminergic synapse|Insulin secretion|Estrogen signaling pathway|Melanogenesis|Thyroid hormone synthesis|Glucagon signaling pathway|Aldosterone synthesis and secretion|Relaxin signaling pathway|Cortisol synthesis and secretion|Parathyroid hormone synthesis, secretion and action|Insulin resistance|Cushing syndrome|Growth hormone synthesis, secretion and action|Vasopressin-regulated water reabsorption|Huntington disease|Cocaine addiction|Amphetamine addiction|Alcoholism|Hepatitis B|Human cytomegalovirus infection|Human papillomavirus infection|Human T-cell leukemia virus 1 infection|Viral carcinogenesis|Prostate cancer	GeneID:101743362	--	--	Cyclic-AMP response element binding protein A
LOC101736775	6.05451e-06	0.362913	0.27	0.119	0.137298	20	2.269	--	PREDICTED: uncharacterized protein LOC106708587	--	--	--	--	GeneID:101736775	--	--	uncharacterized LOC101736775
LOC101741541	5.16551e-11	0.754855	0.44	0.195	1.17138e-06	20	2.256	si:ch211-101l18.2	sorting nexin-17 isoform X1	GO:0005769,GO:0005829,GO:0006886,GO:0007165,GO:0030659,GO:0031410,GO:0035091,GO:1990126	early endosome|cytosol|intracellular protein transport|signal transduction|cytoplasmic vesicle membrane|cytoplasmic vesicle|phosphatidylinositol binding|retrograde transport, endosome to plasma membrane	--	--	GeneID:101741541	--	--	sorting nexin 17
LOC101742338	5.08675e-14	0.562454	0.6	0.268	1.15352e-09	20	2.239	--	uncharacterized protein LOC101742338	--	--	--	--	GeneID:101742338	BMSK0012473	BGIBMGA012705,KWMTBOMO12871	uncharacterized LOC101742338
LOC101739978	2.68795e-07	0.574469	0.32	0.144	0.00609546	20	2.222	CG4316	transmembrane protease serine 9-like	GO:0004252,GO:0005886,GO:0006508,GO:0007010,GO:0016021,GO:0035220,GO:0051017	serine-type endopeptidase activity|plasma membrane|proteolysis|cytoskeleton organization|integral component of membrane|wing disc development|actin filament bundle assembly	--	--	GeneID:101739978	BMSK0003304	BGIBMGA006406,KWMTBOMO03334	trypsin-1
LOC101736018	1.57602e-20	1.18907	0.65	0.293	3.57394e-16	20	2.218	Llgl3	syntaxin-binding protein 5 isoform X3	GO:0005096,GO:0005737,GO:0005886,GO:0006887,GO:0008021,GO:0015031,GO:0016021,GO:0017075,GO:0017137,GO:0017157,GO:0019905,GO:0030054,GO:0030141,GO:0030659,GO:0031201,GO:0031594,GO:0045921,GO:0098685,GO:0098888,GO:0099504,GO:0099523	GTPase activator activity|cytoplasm|plasma membrane|exocytosis|synaptic vesicle|protein transport|integral component of membrane|syntaxin-1 binding|Rab GTPase binding|regulation of exocytosis|syntaxin binding|cell junction|secretory granule|cytoplasmic vesicle membrane|SNARE complex|neuromuscular junction|positive regulation of exocytosis|Schaffer collateral - CA1 synapse|extrinsic component of presynaptic membrane|synaptic vesicle cycle|presynaptic cytosol	--	--	GeneID:101736018	BMSK0013498	BGIBMGA011340,KWMTBOMO13993	syntaxin-binding protein tomosyn
LOC101741218	3.71558e-14	0.586327	0.58	0.262	8.42581e-10	20	2.214	celf1-a	CUGBP Elav-like family member 1 isoform X4	GO:0003723,GO:0005634,GO:0005737,GO:0006397,GO:0008380	RNA binding|nucleus|cytoplasm|mRNA processing|RNA splicing	ko04320	Dorso-ventral axis formation	GeneID:101741218	BMSK0006913	BGIBMGA010431,KWMTBOMO07083	CUGBP Elav-like family member 1
LOC101745374	7.83016e-17	1.06662	0.61	0.276	1.77564e-12	20	2.21	RCJMB04_1h23	PREDICTED: AP-2 complex subunit mu	GO:0005886,GO:0005905,GO:0006886,GO:0006897,GO:0008289,GO:0030131	plasma membrane|clathrin-coated pit|intracellular protein transport|endocytosis|lipid binding|clathrin adaptor complex	ko04144,ko04721,ko04961,ko05016	Endocytosis|Synaptic vesicle cycle|Endocrine and other factor-regulated calcium reabsorption|Huntington disease	GeneID:101745374	--	--	adaptor protein complex 2, mu subunit
LOC100500925	1.11168e-14	0.823099	0.59	0.269	2.52097e-10	20	2.193	Rdl	uncharacterized protein LOC110373622	GO:0001505,GO:0004890,GO:0005230,GO:0005254,GO:0006836,GO:0007214,GO:0008503,GO:0030054,GO:0030285,GO:0034707,GO:0045211	regulation of neurotransmitter levels|GABA-A receptor activity|extracellular ligand-gated ion channel activity|chloride channel activity|neurotransmitter transport|gamma-aminobutyric acid signaling pathway|benzodiazepine receptor activity|cell junction|integral component of synaptic vesicle membrane|chloride channel complex|postsynaptic membrane	--	--	GeneID:100500925	BMSK0011440	BGIBMGA013690,KWMTBOMO11824	ionotropic GABA-aminobutyric acid receptor RDL3
LOC101736808	3.14458e-14	1.02248	0.56	0.257	7.13096e-10	20	2.179	CG6948	clathrin light chain isoform X1	GO:0005198,GO:0005737,GO:0005886,GO:0005938,GO:0006886,GO:0030125,GO:0030130,GO:0030132,GO:0030136,GO:0030672,GO:0032050,GO:0048268,GO:0071439,GO:0072583,GO:0072686,GO:0099631	structural molecule activity|cytoplasm|plasma membrane|cell cortex|intracellular protein transport|clathrin vesicle coat|clathrin coat of trans-Golgi network vesicle|clathrin coat of coated pit|clathrin-coated vesicle|synaptic vesicle membrane|clathrin heavy chain binding|clathrin coat assembly|clathrin complex|clathrin-dependent endocytosis|mitotic spindle|postsynaptic endocytic zone cytoplasmic component	ko04142,ko04144,ko04721,ko04961,ko05016,ko05100	Lysosome|Endocytosis|Synaptic vesicle cycle|Endocrine and other factor-regulated calcium reabsorption|Huntington disease|Bacterial invasion of epithelial cells	GeneID:101736808	BMSK0007861	BGIBMGA001060,KWMTBOMO08106	clathrin light chain
LOC101743606	5.5336e-38	1.77154	0.8	0.369	1.25486e-33	20	2.168	MFSD1	major facilitator superfamily domain-containing protein 1	GO:0016021,GO:0055085	integral component of membrane|transmembrane transport	--	--	GeneID:101743606	BMSK0002061	BGIBMGA003198,KWMTBOMO02054	major facilitator superfamily domain-containing protein 1
LOC101746352	1.19615e-40	1.94044	0.84	0.388	2.71251e-36	20	2.165	CG1210	3-phosphoinositide-dependent protein kinase 1 isoform X1	GO:0001558,GO:0004674,GO:0004676,GO:0005524,GO:0005737,GO:0005829,GO:0005886,GO:0006468,GO:0006915,GO:0007166,GO:0007283,GO:0007292,GO:0007548,GO:0008286,GO:0014065,GO:0018105,GO:0018107,GO:0030154,GO:0030295,GO:0031594,GO:0035556,GO:0043066,GO:0045471,GO:0045793,GO:0046622,GO:0051124,GO:0051897	regulation of cell growth|protein serine/threonine kinase activity|3-phosphoinositide-dependent protein kinase activity|ATP binding|cytoplasm|cytosol|plasma membrane|protein phosphorylation|apoptotic process|cell surface receptor signaling pathway|spermatogenesis|female gamete generation|sex differentiation|insulin receptor signaling pathway|phosphatidylinositol 3-kinase signaling|peptidyl-serine phosphorylation|peptidyl-threonine phosphorylation|cell differentiation|protein kinase activator activity|neuromuscular junction|intracellular signal transduction|negative regulation of apoptotic process|response to ethanol|positive regulation of cell size|positive regulation of organ growth|synaptic growth at neuromuscular junction|positive regulation of protein kinase B signaling	ko01524,ko03320,ko04068,ko04071,ko04140,ko04150,ko04151,ko04152,ko04210,ko04510,ko04660,ko04664,ko04722,ko04910,ko04919,ko04931,ko04960,ko05145,ko05205,ko05213,ko05215,ko05223,ko05231	Platinum drug resistance|PPAR signaling pathway|FoxO signaling pathway|Sphingolipid signaling pathway|Autophagy - animal|mTOR signaling pathway|PI3K-Akt signaling pathway|AMPK signaling pathway|Apoptosis|Focal adhesion|T cell receptor signaling pathway|Fc epsilon RI signaling pathway|Neurotrophin signaling pathway|Insulin signaling pathway|Thyroid hormone signaling pathway|Insulin resistance|Aldosterone-regulated sodium reabsorption|Toxoplasmosis|Proteoglycans in cancer|Endometrial cancer|Prostate cancer|Non-small cell lung cancer|Choline metabolism in cancer	GeneID:101746352	--	--	Phosphoinositide-dependent kinase 1
LOC101738767	8.08343e-28	1.09031	0.84	0.393	1.83308e-23	20	2.137	Kiaa1034	uncharacterized protein LOC101738767	GO:0000118,GO:0000122,GO:0000790,GO:0000977,GO:0001227,GO:0001764,GO:0002076,GO:0003677,GO:0003682,GO:0005634,GO:0005654,GO:0005667,GO:0006338,GO:0009880,GO:0010468,GO:0016363,GO:0021902,GO:0043565,GO:0045944,GO:0048704,GO:0051216,GO:0060021,GO:0071310	histone deacetylase complex|negative regulation of transcription by RNA polymerase II|nuclear chromatin|RNA polymerase II regulatory region sequence-specific DNA binding|DNA-binding transcription repressor activity, RNA polymerase II-specific|neuron migration|osteoblast development|DNA binding|chromatin binding|nucleus|nucleoplasm|transcription factor complex|chromatin remodeling|embryonic pattern specification|regulation of gene expression|nuclear matrix|commitment of neuronal cell to specific neuron type in forebrain|sequence-specific DNA binding|positive regulation of transcription by RNA polymerase II|embryonic skeletal system morphogenesis|cartilage development|roof of mouth development|cellular response to organic substance	ko04212	Longevity regulating pathway - worm	GeneID:101738767	BMSK0002581	BGIBMGA002614	SATB1_N and homeodomain domain-containing protein dve
LOC778459	1.60262e-06	0.518068	0.32	0.15	0.0363425	20	2.133	CG9579	annexin isoform X3	GO:0003779,GO:0005509,GO:0005544,GO:0016020	actin binding|calcium ion binding|calcium-dependent phospholipid binding|membrane	--	--	GeneID:778459	--	--	Annexin B10
LOC105841986	8.2438e-16	1.06349	0.62	0.293	1.86945e-11	20	2.116	--	uncharacterized protein LOC114240547	--	--	--	--	GeneID:105841986	BMSK0010684	BGIBMGA008530,KWMTBOMO11016	uncharacterized LOC105841986
LOC101746070	4.49495e-22	1.21514	0.72	0.342	1.01932e-17	20	2.105	CG8428	protein spinster isoform X5	GO:0005765,GO:0006869,GO:0006897,GO:0007040,GO:0007619,GO:0008333,GO:0008347,GO:0008582,GO:0009267,GO:0010001,GO:0012501,GO:0016021,GO:0031902,GO:0031982,GO:0035193,GO:0040011,GO:0043067,GO:0045476,GO:0045477,GO:0045924,GO:0048477,GO:0048488,GO:0051124,GO:0055085,GO:0090099,GO:0098793	lysosomal membrane|lipid transport|endocytosis|lysosome organization|courtship behavior|endosome to lysosome transport|glial cell migration|regulation of synaptic growth at neuromuscular junction|cellular response to starvation|glial cell differentiation|programmed cell death|integral component of membrane|late endosome membrane|vesicle|larval central nervous system remodeling|locomotion|regulation of programmed cell death|nurse cell apoptotic process|regulation of nurse cell apoptotic process|regulation of female receptivity|oogenesis|synaptic vesicle endocytosis|synaptic growth at neuromuscular junction|transmembrane transport|negative regulation of decapentaplegic signaling pathway|presynapse	--	--	GeneID:101746070	BMSK0004387	BGIBMGA005437,KWMTBOMO04473	lysolipid transporter protein spinster
LOC101740632	7.90649e-07	0.558124	0.36	0.173	0.0179295	20	2.081	--	uncharacterized protein LOC101740632 isoform X1	--	--	--	--	GeneID:101740632	--	--	glycosylphosphatidylinositol anchored membrane protein boudin
LOC110385471	9.58947e-08	0.663592	0.38	0.184	0.00217461	20	2.065	--	reverse transcriptase, partial	--	--	--	--	GeneID:110385471	BMSK0002149	BGIBMGA003007,KWMTBOMO02141	uncharacterized LOC110385471
LOC101746459	4.16157e-11	0.911231	0.5	0.244	9.43718e-07	20	2.049	Plekhf2	pleckstrin homology domain-containing family F member 2 isoform X2	GO:0005783,GO:0015031,GO:0030133,GO:0031901,GO:0035091,GO:0046872	endoplasmic reticulum|protein transport|transport vesicle|early endosome membrane|phosphatidylinositol binding|metal ion binding	--	--	GeneID:101746459	BMSK0011191	BGIBMGA004029,KWMTBOMO11571	pleckstrin homology and FYVE domain containing family member rush hour
Sirt2	2.53343e-06	0.464712	0.34	0.166	0.0574506	20	2.048	Sir2l2	NAD-dependent protein deacetylase sirtuin-2	GO:0000122,GO:0003682,GO:0004407,GO:0005634,GO:0005694,GO:0005720,GO:0005730,GO:0005737,GO:0005739,GO:0005813,GO:0005814,GO:0005819,GO:0005829,GO:0005874,GO:0005886,GO:0006476,GO:0006914,GO:0008134,GO:0008270,GO:0008285,GO:0010507,GO:0010801,GO:0014065,GO:0016575,GO:0017136,GO:0022011,GO:0030426,GO:0030496,GO:0031641,GO:0032436,GO:0033010,GO:0033270,GO:0033558,GO:0034599,GO:0034979,GO:0034983,GO:0035035,GO:0035729,GO:0035748,GO:0042177,GO:0042826,GO:0042903,GO:0043066,GO:0043130,GO:0043161,GO:0043204,GO:0043209,GO:0043219,GO:0043220,GO:0043388,GO:0043491,GO:0044224,GO:0044242,GO:0045598,GO:0045599,GO:0045836,GO:0045843,GO:0045892,GO:0045944,GO:0046970,GO:0048012,GO:0048471,GO:0048715,GO:0051301,GO:0051321,GO:0051726,GO:0051781,GO:0051987,GO:0061428,GO:0061433,GO:0070403,GO:0070446,GO:0070932,GO:0070933,GO:0071219,GO:0071456,GO:0071872,GO:0072686,GO:0072687,GO:0090042,GO:0097386,GO:0097456,GO:0098978,GO:0099149,GO:1900119,GO:1900195,GO:1900226,GO:1900425,GO:2000378,GO:2000777	negative regulation of transcription by RNA polymerase II|chromatin binding|histone deacetylase activity|nucleus|chromosome|nuclear heterochromatin|nucleolus|cytoplasm|mitochondrion|centrosome|centriole|spindle|cytosol|microtubule|plasma membrane|protein deacetylation|autophagy|transcription factor binding|zinc ion binding|negative regulation of cell proliferation|negative regulation of autophagy|negative regulation of peptidyl-threonine phosphorylation|phosphatidylinositol 3-kinase signaling|histone deacetylation|NAD-dependent histone deacetylase activity|myelination in peripheral nervous system|growth cone|midbody|regulation of myelination|positive regulation of proteasomal ubiquitin-dependent protein catabolic process|paranodal junction|paranode region of axon|protein deacetylase activity|cellular response to oxidative stress|NAD-dependent protein deacetylase activity|peptidyl-lysine deacetylation|histone acetyltransferase binding|cellular response to hepatocyte growth factor stimulus|myelin sheath abaxonal region|negative regulation of protein catabolic process|histone deacetylase binding|tubulin deacetylase activity|negative regulation of apoptotic process|ubiquitin binding|proteasome-mediated ubiquitin-dependent protein catabolic process|perikaryon|myelin sheath|lateral loop|Schmidt-Lanterman incisure|positive regulation of DNA binding|protein kinase B signaling|juxtaparanode region of axon|cellular lipid catabolic process|regulation of fat cell differentiation|negative regulation of fat cell differentiation|positive regulation of meiotic nuclear division|negative regulation of striated muscle tissue development|negative regulation of transcription, DNA-templated|positive regulation of transcription by RNA polymerase II|NAD-dependent histone deacetylase activity (H4-K16 specific)|hepatocyte growth factor receptor signaling pathway|perinuclear region of cytoplasm|negative regulation of oligodendrocyte differentiation|cell division|meiotic cell cycle|regulation of cell cycle|positive regulation of cell division|positive regulation of attachment of spindle microtubules to kinetochore|negative regulation of transcription from RNA polymerase II promoter in response to hypoxia|cellular response to caloric restriction|NAD+ binding|negative regulation of oligodendrocyte progenitor proliferation|histone H3 deacetylation|histone H4 deacetylation|cellular response to molecule of bacterial origin|cellular response to hypoxia|cellular response to epinephrine stimulus|mitotic spindle|meiotic spindle|tubulin deacetylation|glial cell projection|terminal loop|glutamatergic synapse|regulation of postsynaptic neurotransmitter receptor internalization|positive regulation of execution phase of apoptosis|positive regulation of oocyte maturation|negative regulation of NLRP3 inflammasome complex assembly|negative regulation of defense response to bacterium|negative regulation of reactive oxygen species metabolic process|positive regulation of proteasomal ubiquitin-dependent protein catabolic process involved in cellular response to hypoxia	ko00760	Nicotinate and nicotinamide metabolism	GeneID:692483	BMSK0014938	BGIBMGA005086,KWMTBOMO15375	NAD-dependent protein deacylase sirtuin-2
LOC101735737	1.52505e-12	0.801726	0.54	0.264	3.45836e-08	20	2.045	Ankrd13b	ankyrin repeat domain-containing protein 13D-like	GO:0005769,GO:0005770,GO:0005886,GO:0043231	early endosome|late endosome|plasma membrane|intracellular membrane-bounded organelle	--	--	GeneID:101735737	--	--	ankyrin repeat domain-containing protein 13D
LOC101744040	9.25402e-10	0.716072	0.49	0.24	2.09854e-05	20	2.042	RCJMB04_22e12	sphingolipid delta(4)-desaturase DES1	GO:0005739,GO:0005789,GO:0006633,GO:0016021,GO:0042284,GO:0046513	mitochondrion|endoplasmic reticulum membrane|fatty acid biosynthetic process|integral component of membrane|sphingolipid delta-4 desaturase activity|ceramide biosynthetic process	ko00600,ko04071	Sphingolipid metabolism|Sphingolipid signaling pathway	GeneID:101744040	BMSK0013674	BGIBMGA011174,KWMTBOMO14168	delta4-sphingolipid-FADS-like protein ifc
LOC101737943	4.09038e-06	0.622698	0.31	0.153	0.0927575	20	2.026	glmp-b	glycosylated lysosomal membrane protein A	GO:0005764,GO:0005765,GO:0016021	lysosome|lysosomal membrane|integral component of membrane	--	--	GeneID:101737943	BMSK0012336	BGIBMGA007172,KWMTBOMO12738	glycosylated lysosomal membrane protein B
LOC101742682	5.26894e-06	0.518122	0.32	0.158	0.119484	20	2.025	CG10724	actin-interacting protein 1	GO:0001736,GO:0003779,GO:0005856,GO:0007298,GO:0030042,GO:0030833,GO:0030834,GO:0030836,GO:0030864,GO:0034316,GO:0035317,GO:0040011,GO:0042643,GO:0045214,GO:0051015	establishment of planar polarity|actin binding|cytoskeleton|border follicle cell migration|actin filament depolymerization|regulation of actin filament polymerization|regulation of actin filament depolymerization|positive regulation of actin filament depolymerization|cortical actin cytoskeleton|negative regulation of Arp2/3 complex-mediated actin nucleation|imaginal disc-derived wing hair organization|locomotion|actomyosin, actin portion|sarcomere organization|actin filament binding	--	--	GeneID:101742682	BMSK0004073	BGIBMGA008707,KWMTBOMO04132	actin-interacting protein 1 flr
LOC101738293	1.18895e-13	0.996735	0.56	0.277	2.69619e-09	20	2.022	Lamtor1	ragulator complex protein LAMTOR1	GO:0001558,GO:0001919,GO:0005085,GO:0005764,GO:0005765,GO:0005886,GO:0007032,GO:0007040,GO:0010872,GO:0010874,GO:0016197,GO:0031902,GO:0032008,GO:0032418,GO:0032947,GO:0034613,GO:0042632,GO:0043410,GO:0045121,GO:0060620,GO:0071230,GO:0071986	regulation of cell growth|regulation of receptor recycling|guanyl-nucleotide exchange factor activity|lysosome|lysosomal membrane|plasma membrane|endosome organization|lysosome organization|regulation of cholesterol esterification|regulation of cholesterol efflux|endosomal transport|late endosome membrane|positive regulation of TOR signaling|lysosome localization|protein-containing complex scaffold activity|cellular protein localization|cholesterol homeostasis|positive regulation of MAPK cascade|membrane raft|regulation of cholesterol import|cellular response to amino acid stimulus|Ragulator complex	ko04150	mTOR signaling pathway	GeneID:101738293	--	--	Late endosomal/lysosomal adaptor, MAPK and MTOR activator 1
LOC101738157	2.25436e-26	1.35776	0.77	0.381	5.11222e-22	20	2.021	SNX1	sorting nexin-2	GO:0005154,GO:0005158,GO:0005737,GO:0005764,GO:0005768,GO:0005794,GO:0005829,GO:0006886,GO:0010008,GO:0016020,GO:0030027,GO:0030904,GO:0030905,GO:0031623,GO:0031901,GO:0031982,GO:0032991,GO:0034498,GO:0035091,GO:0042147,GO:0042802,GO:0042803,GO:0043231,GO:0045296,GO:0045732,GO:0046982,GO:0072673,GO:1990459,GO:1990460	epidermal growth factor receptor binding|insulin receptor binding|cytoplasm|lysosome|endosome|Golgi apparatus|cytosol|intracellular protein transport|endosome membrane|membrane|lamellipodium|retromer complex|retromer, tubulation complex|receptor internalization|early endosome membrane|vesicle|protein-containing complex|early endosome to Golgi transport|phosphatidylinositol binding|retrograde transport, endosome to Golgi|identical protein binding|protein homodimerization activity|intracellular membrane-bounded organelle|cadherin binding|positive regulation of protein catabolic process|protein heterodimerization activity|lamellipodium morphogenesis|transferrin receptor binding|leptin receptor binding	ko04144	Endocytosis	GeneID:101738157	BMSK0011930	BGIBMGA009180,KWMTBOMO12324	sorting nexin 1
LOC101737178	0.00010516	0.353515	0.26	0.129	1	20	2.016	--	uncharacterized protein LOC114243025	--	--	--	--	GeneID:101737178	BMSK0012039	BGIBMGA014278,KWMTBOMO12431	uncharacterized LOC101737178
LOC101740099	6.11213e-06	0.649899	0.31	0.154	0.138605	20	2.013	--	protein psiQ	--	--	--	--	GeneID:101740099	--	--	balbiani ring protein 3
LOC101736713	3.05273e-09	0.885452	0.43	0.215	6.92267e-05	20	2	TEgg065l16.1	sorting nexin-30-like	GO:0005737,GO:0015031,GO:0035091	cytoplasm|protein transport|phosphatidylinositol binding	--	--	GeneID:101736713	BMSK0014144	BGIBMGA009617,KWMTBOMO14684	sorting nexin-30
LOC101738734	1.64522e-06	0.662618	0.35	0.176	0.0373086	20	1.989	si:ch211-203l9.2	zinc finger protein 704	GO:0003677,GO:0005634,GO:0046872	DNA binding|nucleus|metal ion binding	--	--	GeneID:101738734	--	--	Glucose transporter 4 enhancer factor
LOC101746723	5.10686e-07	0.534091	0.39	0.197	0.0115808	20	1.98	Kiaa0019	USP6 N-terminal-like protein isoform X4	GO:0005096,GO:0005794,GO:0005886,GO:0006886,GO:0007030,GO:0017137,GO:0019068,GO:0031410,GO:0035526,GO:0043547,GO:0048227,GO:0090630,GO:1903358	GTPase activator activity|Golgi apparatus|plasma membrane|intracellular protein transport|Golgi organization|Rab GTPase binding|virion assembly|cytoplasmic vesicle|retrograde transport, plasma membrane to Golgi|positive regulation of GTPase activity|plasma membrane to endosome transport|activation of GTPase activity|regulation of Golgi organization	--	--	GeneID:101746723	BMSK0000460	BGIBMGA000512,KWMTBOMO00374	USP6 N-terminal like RN-tre
LOC100126867	1.09985e-12	0.764626	0.62	0.314	2.49413e-08	20	1.975	Bach1	FancJ-like protein	GO:0003677,GO:0003682,GO:0004003,GO:0005524,GO:0005634,GO:0005737,GO:0006289,GO:0006357,GO:0007129,GO:0007283,GO:0007284,GO:0007286,GO:0008285,GO:0008584,GO:0009636,GO:0010629,GO:0010705,GO:0031965,GO:0046872,GO:0051026,GO:0051539,GO:0071295,GO:0071456,GO:0072520,GO:1904385,GO:1990918	DNA binding|chromatin binding|ATP-dependent DNA helicase activity|ATP binding|nucleus|cytoplasm|nucleotide-excision repair|regulation of transcription by RNA polymerase II|synapsis|spermatogenesis|spermatogonial cell division|spermatid development|negative regulation of cell proliferation|male gonad development|response to toxic substance|negative regulation of gene expression|meiotic DNA double-strand break processing involved in reciprocal meiotic recombination|nuclear membrane|metal ion binding|chiasma assembly|4 iron, 4 sulfur cluster binding|cellular response to vitamin|cellular response to hypoxia|seminiferous tubule development|cellular response to angiotensin|double-strand break repair involved in meiotic recombination	ko03440,ko03460	Homologous recombination|Fanconi anemia pathway	GeneID:100126867	BMSK0013715	BGIBMGA011145,KWMTBOMO14216	FancJ-like protein
COPA	7.50824e-07	0.531424	0.39	0.198	0.0170264	20	1.97	Copa	coatomer subunit alpha isoform X1	GO:0000139,GO:0005179,GO:0005198,GO:0005615,GO:0005737,GO:0006886,GO:0006888,GO:0006890,GO:0006891,GO:0030126,GO:0030157	Golgi membrane|hormone activity|structural molecule activity|extracellular space|cytoplasm|intracellular protein transport|ER to Golgi vesicle-mediated transport|retrograde vesicle-mediated transport, Golgi to ER|intra-Golgi vesicle-mediated transport|COPI vesicle coat|pancreatic juice secretion	--	--	GeneID:100379186	--	--	coatomer subunit alpha
LOC101744210	5.60754e-06	0.570845	0.34	0.173	0.127162	20	1.965	K11H3.3	reverse transcriptase	GO:0005743,GO:0006843,GO:0016021	mitochondrial inner membrane|mitochondrial citrate transmembrane transport|integral component of membrane	--	--	GeneID:101744210	BMSK0012277	BGIBMGA001396,KWMTBOMO12683	mitochondrial citrate transporter scheggia
LOC101744804	1.16086e-07	0.70229	0.4	0.204	0.00263249	20	1.961	--	uncharacterized protein LOC101744804 isoform X1	--	--	--	--	GeneID:101744804	BMSK0009062	BGIBMGA013107,KWMTBOMO09374	uncharacterized LOC101744804
LOC101736939	1.06913e-09	0.684371	0.52	0.267	2.42446e-05	20	1.948	Ankhzn	rabankyrin-5 isoform X1	GO:0005768,GO:0005769,GO:0005829,GO:0006897,GO:0010008,GO:0016020,GO:0016197,GO:0017137,GO:0030904,GO:0034058,GO:0042147,GO:0043231,GO:0044354,GO:0046872,GO:0048549,GO:0090160,GO:1901981	endosome|early endosome|cytosol|endocytosis|endosome membrane|membrane|endosomal transport|Rab GTPase binding|retromer complex|endosomal vesicle fusion|retrograde transport, endosome to Golgi|intracellular membrane-bounded organelle|macropinosome|metal ion binding|positive regulation of pinocytosis|Golgi to lysosome transport|phosphatidylinositol phosphate binding	--	--	GeneID:101736939	BMSK0009336	BGIBMGA012977,KWMTBOMO09637	rabankyrin-5
LOC101743155	1.20204e-08	0.739672	0.44	0.226	0.000272587	20	1.947	GD21465	transcription factor kayak isoform X3	GO:0003677,GO:0003700,GO:0005634,GO:0006357,GO:0009792	DNA binding|DNA-binding transcription factor activity|nucleus|regulation of transcription by RNA polymerase II|embryo development ending in birth or egg hatching	ko04013,ko04214,ko04361,ko04624	MAPK signaling pathway - fly|Apoptosis - fly|Axon regeneration|Toll and Imd signaling pathway	GeneID:101743155	BMSK0014876	BGIBMGA005140,KWMTBOMO15317	transcription factor kayak
LOC101744404	7.81531e-55	2.78436	0.91	0.469	1.77228e-50	20	1.94	QflA-17531	RNA-binding protein Nova-2 isoform X1	GO:0000398,GO:0003723,GO:0005634	mRNA splicing, via spliceosome|RNA binding|nucleus	--	--	GeneID:101744404	BMSK0014506	BGIBMGA000796,KWMTBOMO14927	RNA-binding protein Nova-1-like protein passilla
LOC101737556	6.39065e-05	0.569482	0.26	0.134	1	20	1.94	--	uncharacterized protein LOC101737556	--	--	--	--	GeneID:101737556	BMSK0010121	BGIBMGA007044,KWMTBOMO10377	uncharacterized LOC101737556
LOC101740507	1.2162e-09	0.700952	0.52	0.27	2.75797e-05	20	1.926	uxs1	UDP-glucuronic acid decarboxylase 1	GO:0005737,GO:0016021,GO:0032580,GO:0033320,GO:0048040,GO:0070403	cytoplasm|integral component of membrane|Golgi cisterna membrane|UDP-D-xylose biosynthetic process|UDP-glucuronate decarboxylase activity|NAD+ binding	ko00520	Amino sugar and nucleotide sugar metabolism	GeneID:101740507	BMSK0010294	BGIBMGA006972,KWMTBOMO10554	UDP-xylose synthase
LOC110384721	3.07715e-08	0.602444	0.47	0.245	0.000697805	20	1.918	Gak	cyclin-G-associated kinase isoform X1	GO:0004674,GO:0005524,GO:0005737,GO:0005794,GO:0005829,GO:0005925,GO:0006898,GO:0007029,GO:0007030,GO:0007049,GO:0009913,GO:0010977,GO:0030276,GO:0030332,GO:0031982,GO:0034067,GO:0035622,GO:0043231,GO:0048468,GO:0048471,GO:0048853,GO:0061436,GO:0072318,GO:0072583,GO:0072659,GO:0090160,GO:1905224,GO:2000179	protein serine/threonine kinase activity|ATP binding|cytoplasm|Golgi apparatus|cytosol|focal adhesion|receptor-mediated endocytosis|endoplasmic reticulum organization|Golgi organization|cell cycle|epidermal cell differentiation|negative regulation of neuron projection development|clathrin binding|cyclin binding|vesicle|protein localization to Golgi apparatus|intrahepatic bile duct development|intracellular membrane-bounded organelle|cell development|perinuclear region of cytoplasm|forebrain morphogenesis|establishment of skin barrier|clathrin coat disassembly|clathrin-dependent endocytosis|protein localization to plasma membrane|Golgi to lysosome transport|clathrin-coated pit assembly|positive regulation of neural precursor cell proliferation	--	--	GeneID:110384721	BMSK0012873	BGIBMGA012412,KWMTBOMO13314	cyclin-G-associated kinase
LOC101736454	7.80188e-05	0.370592	0.33	0.175	1	20	1.886	SNX4	sorting nexin-4	GO:0005154,GO:0005158,GO:0005868,GO:0005886,GO:0015031,GO:0031201,GO:0031901,GO:0032456,GO:0035091,GO:1903595,GO:1990459,GO:1990460	epidermal growth factor receptor binding|insulin receptor binding|cytoplasmic dynein complex|plasma membrane|protein transport|SNARE complex|early endosome membrane|endocytic recycling|phosphatidylinositol binding|positive regulation of histamine secretion by mast cell|transferrin receptor binding|leptin receptor binding	ko04144	Endocytosis	GeneID:101736454	BMSK0005155	BGIBMGA002402,KWMTBOMO05287	sorting nexin-4
LOC101746519	0.000119628	0.460575	0.29	0.154	1	20	1.883	CG17100	hairy/enhancer-of-split related with YRPW motif protein isoform X3	GO:0000122,GO:0000977,GO:0001078,GO:0003700,GO:0003714,GO:0005634,GO:0005654,GO:0006355,GO:0007219,GO:0007623,GO:0008134,GO:0030154,GO:0032922,GO:0042752,GO:0043565,GO:0046983,GO:0048813,GO:0050767,GO:1990837	negative regulation of transcription by RNA polymerase II|RNA polymerase II regulatory region sequence-specific DNA binding|proximal promoter DNA-binding transcription repressor activity, RNA polymerase II-specific|DNA-binding transcription factor activity|transcription corepressor activity|nucleus|nucleoplasm|regulation of transcription, DNA-templated|Notch signaling pathway|circadian rhythm|transcription factor binding|cell differentiation|circadian regulation of gene expression|regulation of circadian rhythm|sequence-specific DNA binding|protein dimerization activity|dendrite morphogenesis|regulation of neurogenesis|sequence-specific double-stranded DNA binding	--	--	GeneID:101746519	BMSK0006194	BGIBMGA011984,KWMTBOMO06353	transcription factor cwo
LOC101736188	5.77109e-06	0.650657	0.35	0.186	0.130871	20	1.882	--	uncharacterized protein LOC101736188 isoform X1	--	--	ko01524,ko04978	Platinum drug resistance|Mineral absorption	GeneID:101736188	BMSK0008389	BGIBMGA007952,KWMTBOMO08638	uncharacterized LOC101736188
LOC101736434	3.73378e-25	1.32823	0.78	0.415	8.46709e-21	20	1.88	CG42636	receptor-type guanylate cyclase Gyc76C-like	GO:0001653,GO:0004383,GO:0005524,GO:0005525,GO:0005622,GO:0005886,GO:0005887,GO:0006182,GO:0006468,GO:0007165,GO:0007168,GO:0007411,GO:0007428,GO:0007435,GO:0007526,GO:0008045,GO:0009651,GO:0016199,GO:0019934,GO:0030198,GO:0030215,GO:0030510,GO:0038023,GO:0046872	peptide receptor activity|guanylate cyclase activity|ATP binding|GTP binding|intracellular|plasma membrane|integral component of plasma membrane|cGMP biosynthetic process|protein phosphorylation|signal transduction|receptor guanylyl cyclase signaling pathway|axon guidance|primary branching, open tracheal system|salivary gland morphogenesis|larval somatic muscle development|motor neuron axon guidance|response to salt stress|axon midline choice point recognition|cGMP-mediated signaling|extracellular matrix organization|semaphorin receptor binding|regulation of BMP signaling pathway|signaling receptor activity|metal ion binding	ko00230	Purine metabolism	GeneID:101736434	BMSK0005610	BGIBMGA006801,KWMTBOMO05762	receptor-type guanylate cyclase Gyc76C
LOC101744503	4.5993e-15	1.16391	0.68	0.362	1.04298e-10	20	1.878	--	LOW QUALITY PROTEIN: uncharacterized protein LOC101744503	--	--	--	--	GeneID:101744503	BMSK0008200	BGIBMGA009401,KWMTBOMO08448	uncharacterized LOC101744503
LOC101738146	1.53526e-08	0.892889	0.45	0.24	0.00034815	20	1.875	MCT14	monocarboxylate transporter 4 isoform X3	GO:0005887,GO:0008028,GO:0015293,GO:0015718	integral component of plasma membrane|monocarboxylic acid transmembrane transporter activity|symporter activity|monocarboxylic acid transport	--	--	GeneID:101738146	--	--	monocarboxylate transporter 4
LOC101735662	1.13977e-07	0.682987	0.45	0.241	0.00258465	20	1.867	Prcox	peroxisomal acyl-coenzyme A oxidase 3	GO:0003997,GO:0005504,GO:0005777,GO:0016402,GO:0033540,GO:0050660,GO:0055088,GO:0071949	acyl-CoA oxidase activity|fatty acid binding|peroxisome|pristanoyl-CoA oxidase activity|fatty acid beta-oxidation using acyl-CoA oxidase|flavin adenine dinucleotide binding|lipid homeostasis|FAD binding	ko00071,ko00410,ko00592,ko00640,ko01040,ko03320,ko04024,ko04146	Fatty acid degradation|beta-Alanine metabolism|alpha-Linolenic acid metabolism|Propanoate metabolism|Biosynthesis of unsaturated fatty acids|PPAR signaling pathway|cAMP signaling pathway|Peroxisome	GeneID:101735662	--	--	peroxisomal acyl-coenzyme A oxidase 3
LOC101743193	0.000272693	0.371852	0.28	0.15	1	20	1.867	Epb4.1l5	band 4.1-like protein 5	GO:0000904,GO:0001701,GO:0001756,GO:0001837,GO:0001839,GO:0001954,GO:0003382,GO:0003383,GO:0005634,GO:0005829,GO:0005856,GO:0005886,GO:0005925,GO:0006931,GO:0007398,GO:0007492,GO:0007498,GO:0007509,GO:0008092,GO:0009826,GO:0010608,GO:0010634,GO:0010718,GO:0019904,GO:0022408,GO:0030036,GO:0031032,GO:0031252,GO:0032091,GO:0032092,GO:0032525,GO:0032587,GO:0048318,GO:0048319,GO:0048339,GO:0048617,GO:0051894,GO:0070201,GO:0070986,GO:0071560	cell morphogenesis involved in differentiation|in utero embryonic development|somitogenesis|epithelial to mesenchymal transition|neural plate morphogenesis|positive regulation of cell-matrix adhesion|epithelial cell morphogenesis|apical constriction|nucleus|cytosol|cytoskeleton|plasma membrane|focal adhesion|substrate-dependent cell migration, cell attachment to substrate|ectoderm development|endoderm development|mesoderm development|mesoderm migration involved in gastrulation|cytoskeletal protein binding|unidimensional cell growth|posttranscriptional regulation of gene expression|positive regulation of epithelial cell migration|positive regulation of epithelial to mesenchymal transition|protein domain specific binding|negative regulation of cell-cell adhesion|actin cytoskeleton organization|actomyosin structure organization|cell leading edge|negative regulation of protein binding|positive regulation of protein binding|somite rostral/caudal axis specification|ruffle membrane|axial mesoderm development|axial mesoderm morphogenesis|paraxial mesoderm development|embryonic foregut morphogenesis|positive regulation of focal adhesion assembly|regulation of establishment of protein localization|left/right axis specification|cellular response to transforming growth factor beta stimulus	--	--	GeneID:101743193	--	--	band 4.1-like protein 5
LOC101737345	1.85069e-07	0.532863	0.51	0.274	0.0041968	20	1.861	EPS15R	epidermal growth factor receptor substrate 15-like 1	GO:0005509,GO:0005634,GO:0005829,GO:0005886,GO:0006897,GO:0016020,GO:0030132,GO:0042059,GO:0045296,GO:0061024	calcium ion binding|nucleus|cytosol|plasma membrane|endocytosis|membrane|clathrin coat of coated pit|negative regulation of epidermal growth factor receptor signaling pathway|cadherin binding|membrane organization	ko04144	Endocytosis	GeneID:101737345	BMSK0010927	BGIBMGA012628,KWMTBOMO11261	Epidermal growth factor receptor pathway substrate 15
LOC101742353	1.2944e-06	0.561734	0.43	0.231	0.029353	20	1.861	CG1657	receptor-mediated endocytosis protein 6 homolog	GO:0005085,GO:0005096,GO:0005829,GO:0006897,GO:0007165,GO:0016020,GO:0017112,GO:0032483,GO:0032794,GO:0051223	guanyl-nucleotide exchange factor activity|GTPase activator activity|cytosol|endocytosis|signal transduction|membrane|Rab guanyl-nucleotide exchange factor activity|regulation of Rab protein signal transduction|GTPase activating protein binding|regulation of protein transport	--	--	GeneID:101742353	BMSK0006359	BGIBMGA011640,KWMTBOMO06521	GTPase activating protein and VPS9 domains 1
LOC101737629	0.000161491	0.387861	0.29	0.156	1	20	1.859	RCJMB04_4i13	protein transport protein Sec31A	GO:0000139,GO:0005198,GO:0005789,GO:0006886,GO:0006888,GO:0030127,GO:0030134,GO:0070971,GO:0090110,GO:0090114	Golgi membrane|structural molecule activity|endoplasmic reticulum membrane|intracellular protein transport|ER to Golgi vesicle-mediated transport|COPII vesicle coat|COPII-coated ER to Golgi transport vesicle|endoplasmic reticulum exit site|cargo loading into COPII-coated vesicle|COPII-coated vesicle budding	ko04141	Protein processing in endoplasmic reticulum	GeneID:101737629	BMSK0001590	BGIBMGA008812,KWMTBOMO01579	COPII coat complex component secretory 31
LOC101746358	0	1.44837	0.494	0.001	0	21	494	Jck	serine/threonine-protein kinase Nek8-like	GO:0004674,GO:0005524,GO:0005737,GO:0005856,GO:0007368,GO:0007507,GO:0009887,GO:0035330,GO:0046872,GO:0097543,GO:0097546	protein serine/threonine kinase activity|ATP binding|cytoplasm|cytoskeleton|determination of left/right symmetry|heart development|animal organ morphogenesis|regulation of hippo signaling|metal ion binding|ciliary inversin compartment|ciliary base	--	--	GeneID:101746358	--	--	serine/threonine-protein kinase Nek8
LOC101736707	0	1.58812	0.472	0.001	0	21	472	--	uncharacterized protein LOC101736707	--	--	--	--	GeneID:101736707	--	--	uncharacterized LOC101736707
H2ax-l	0	1.35069	0.416	0.001	0	21	416	His2A	histone H2AX-like protein	GO:0000786,GO:0003677,GO:0005634,GO:0046982	nucleosome|DNA binding|nucleus|protein heterodimerization activity	ko04217,ko05034,ko05322	Necroptosis|Alcoholism|Systemic lupus erythematosus	GeneID:100301499	BMSK0012998	BGIBMGA010883,KWMTBOMO13461	histone H2AX-like protein
LOC110386338	0	1.43995	0.371	0.001	0	21	371	--	uncharacterized protein LOC110386338	--	--	--	--	GeneID:110386338	BMSK0013410	BGIBMGA011421,KWMTBOMO13912	uncharacterized LOC110386338
LOC134198931	0	1.33876	0.348	0.001	0	21	348	--	uncharacterized protein LOC101739419	--	--	--	--	GeneID:134198931	--	--	uncharacterized LOC134198931
LOC101739653	0	1.94584	0.573	0.002	0	21	286.5	CNTD2	uncharacterized protein LOC101739653	--	--	--	--	GeneID:101739653	BMSK0003815	BGIBMGA010215,KWMTBOMO03902	uncharacterized LOC101739653
LOC101747026	0	0.882115	0.27	0.001	0	21	270	Cpa2	carboxypeptidase A2 isoform X1	GO:0004180,GO:0004181,GO:0005576,GO:0005615,GO:0006508,GO:0008270	carboxypeptidase activity|metallocarboxypeptidase activity|extracellular region|extracellular space|proteolysis|zinc ion binding	--	--	GeneID:101747026	--	--	carboxypeptidase A2
LOC101740738	0	0.814917	0.258	0.001	0	21	258	--	uncharacterized protein LOC101740738 isoform X2	--	--	--	--	GeneID:101740738	--	--	uncharacterized LOC101740738
LOC100125608	0	1.72953	0.483	0.002	0	21	241.5	Nos2	nanos-like protein	GO:0000932,GO:0003729,GO:0005634,GO:0005737,GO:0006402,GO:0007275,GO:0007283,GO:0008270,GO:0017148,GO:0030154,GO:0030718,GO:0045835,GO:0048471,GO:1900153	P-body|mRNA binding|nucleus|cytoplasm|mRNA catabolic process|multicellular organism development|spermatogenesis|zinc ion binding|negative regulation of translation|cell differentiation|germ-line stem cell population maintenance|negative regulation of meiotic nuclear division|perinuclear region of cytoplasm|positive regulation of nuclear-transcribed mRNA catabolic process, deadenylation-dependent decay	--	--	GeneID:100125608	--	--	nanos-like protein
LOC105841578	0	1.84381	0.461	0.002	0	21	230.5	--	uncharacterized protein LOC115444343	--	--	--	--	GeneID:105841578	BMSK0004116	BGIBMGA008662,KWMTBOMO04182	uncharacterized LOC105841578
LOC105842448	0	1.35561	0.449	0.002	0	21	224.5	--	--	--	--	--	--	GeneID:105842448	BMSK0003201	BGIBMGA013598,KWMTBOMO03251	uncharacterized LOC105842448
LOC101738979	0	1.41139	0.416	0.002	0	21	208	QmoA-12363	delta(24)-sterol reductase	GO:0000139,GO:0005634,GO:0005783,GO:0005789,GO:0006695,GO:0006979,GO:0009888,GO:0016021,GO:0019899,GO:0042605,GO:0043066,GO:0043154,GO:0043588,GO:0050614,GO:0071949	Golgi membrane|nucleus|endoplasmic reticulum|endoplasmic reticulum membrane|cholesterol biosynthetic process|response to oxidative stress|tissue development|integral component of membrane|enzyme binding|peptide antigen binding|negative regulation of apoptotic process|negative regulation of cysteine-type endopeptidase activity involved in apoptotic process|skin development|delta24-sterol reductase activity|FAD binding	ko00100	Steroid biosynthesis	GeneID:101738979	BMSK0015576	BGIBMGA005735,KWMTBOMO15984	delta(24)-sterol reductase
LOC101738772	0	1.86581	0.573	0.003	0	21	191	--	histone H2A, sperm	GO:0000786,GO:0003677,GO:0005634,GO:0046982	nucleosome|DNA binding|nucleus|protein heterodimerization activity	ko04217,ko05034,ko05322	Necroptosis|Alcoholism|Systemic lupus erythematosus	GeneID:101738772	BMSK0001762	BGIBMGA006140,KWMTBOMO01755	histone H2A, sperm
Eck	0	2.70043	0.742	0.004	0	21	185.5	--	uncharacterized protein LOC114242303	--	--	--	--	GeneID:751080	--	--	ecdysteroid 22-kinase
LOC105841242	0	2.82288	0.708	0.004	0	21	177	H4	PREDICTED: uncharacterized protein LOC106906734	GO:0000786,GO:0003677,GO:0005634,GO:0006334,GO:0006352,GO:0046982	nucleosome|DNA binding|nucleus|nucleosome assembly|DNA-templated transcription, initiation|protein heterodimerization activity	ko05034,ko05203,ko05322	Alcoholism|Viral carcinogenesis|Systemic lupus erythematosus	GeneID:105841242	--	--	histone H4
LOC101739098	0	3.74943	0.921	0.006	0	21	153.5	--	uncharacterized protein Dpse_GA31463	GO:0000786,GO:0003677,GO:0005634,GO:0046982	nucleosome|DNA binding|nucleus|protein heterodimerization activity	ko05034,ko05131,ko05202,ko05322	Alcoholism|Shigellosis|Transcriptional misregulation in cancer|Systemic lupus erythematosus	GeneID:101739098	--	--	histone H3
Desat3	0	2.46783	0.697	0.005	0	21	139.4	PGD11DS	acyl-CoA desaturase isoform X1	GO:0005789,GO:0006633,GO:0016021,GO:0017105,GO:0046872	endoplasmic reticulum membrane|fatty acid biosynthetic process|integral component of membrane|acyl-CoA delta11-desaturase activity|metal ion binding	ko01040,ko03320,ko04152,ko04212	Biosynthesis of unsaturated fatty acids|PPAR signaling pathway|AMPK signaling pathway|Longevity regulating pathway - worm	GeneID:692568	BMSK0007157	BGIBMGA010681,KWMTBOMO07359	acyl-CoA desaturase
LOC692942	0	4.60675	0.966	0.007	0	21	138	CG33864	histone H1.1, embryonic-like	GO:0000786,GO:0000790,GO:0003690,GO:0005634,GO:0006334,GO:0006342,GO:0006355,GO:0016584,GO:0030261,GO:0031057,GO:0031490,GO:0031492,GO:0031936,GO:0045910,GO:0051276	nucleosome|nuclear chromatin|double-stranded DNA binding|nucleus|nucleosome assembly|chromatin silencing|regulation of transcription, DNA-templated|nucleosome positioning|chromosome condensation|negative regulation of histone modification|chromatin DNA binding|nucleosomal DNA binding|negative regulation of chromatin silencing|negative regulation of DNA recombination|chromosome organization	--	--	GeneID:692942	--	--	histone H1
LOC101744759	0	2.50747	0.663	0.005	0	21	132.6	--	uncharacterized protein LOC101744759	--	--	--	--	GeneID:101744759	BMSK0001850	BGIBMGA006174,KWMTBOMO01828	uncharacterized LOC101744759
LOC101737572	0	0.963791	0.258	0.002	0	21	129	--	uncharacterized protein LOC101737572	--	--	--	--	GeneID:101737572	--	--	uncharacterized LOC101737572
LOC101742079	0	0.897188	0.258	0.002	0	21	129	--	uncharacterized protein LOC101742079 isoform X1	--	--	--	--	GeneID:101742079	BMSK0010715	BGIBMGA008546	uncharacterized LOC101742079
LOC101746670	0	1.42598	0.472	0.004	0	21	118	--	myosin-9 isoform X1	--	--	--	--	GeneID:101746670	--	--	myosin-9
LOC101736475	0	1.37402	0.449	0.004	0	21	112.25	CG4824	protein bicaudal C homolog 1-A	GO:0000226,GO:0000278,GO:0003729,GO:0007275,GO:0007297,GO:0007319,GO:0008104,GO:0030036,GO:0048477	microtubule cytoskeleton organization|mitotic cell cycle|mRNA binding|multicellular organism development|ovarian follicle cell migration|negative regulation of oskar mRNA translation|protein localization|actin cytoskeleton organization|oogenesis	--	--	GeneID:101736475	--	--	protein bicaudal C
LOC101737875	0	1.81741	0.517	0.005	0	21	103.4	--	uncharacterized protein LOC101737875 isoform X1	--	--	--	--	GeneID:101737875	BMSK0013559	BGIBMGA011234,KWMTBOMO14051	Agmatine N-acetyltransferase
Nanoso	0	2.39087	0.607	0.006	0	21	101.167	NOS3	zinc finger protein NANOS-O isoform X1	GO:0000932,GO:0003723,GO:0005634,GO:0005737,GO:0006417,GO:0007275,GO:0007281,GO:0007283,GO:0008270,GO:0010494,GO:0017148,GO:0048471,GO:0048477,GO:0051726,GO:1900153,GO:2001234	P-body|RNA binding|nucleus|cytoplasm|regulation of translation|multicellular organism development|germ cell development|spermatogenesis|zinc ion binding|cytoplasmic stress granule|negative regulation of translation|perinuclear region of cytoplasm|oogenesis|regulation of cell cycle|positive regulation of nuclear-transcribed mRNA catabolic process, deadenylation-dependent decay|negative regulation of apoptotic signaling pathway	--	--	GeneID:100101221	--	--	zinc finger protein NANOS-O
LOC101746063	0	1.23615	0.382	0.004	0	21	95.5	--	uncharacterized protein LOC114249105 isoform X1	--	--	--	--	GeneID:101746063	BMSK0002729	BGIBMGA003719,KWMTBOMO02747	uncharacterized LOC101746063
LOC101735384	0	4.15469	0.944	0.01	0	21	94.4	H2BU1	late histone H2B.L4	GO:0000786,GO:0003677,GO:0005634,GO:0005654,GO:0005829,GO:0006334,GO:0046982	nucleosome|DNA binding|nucleus|nucleoplasm|cytosol|nucleosome assembly|protein heterodimerization activity	ko05034,ko05203,ko05322	Alcoholism|Viral carcinogenesis|Systemic lupus erythematosus	GeneID:101735384	--	--	late histone H2B.L4
LOC119628660	0	0.918292	0.27	0.003	0	21	90	pnx	TPA_inf: Hox cluster protein Shx15	GO:0005634,GO:0043565,GO:0045892,GO:0050767	nucleus|sequence-specific DNA binding|negative regulation of transcription, DNA-templated|regulation of neurogenesis	--	--	GeneID:119628660	BMSK0003328	BGIBMGA006396,KWMTBOMO03365	homeobox protein SMOX-3
LOC101736832	0	1.52966	0.438	0.005	0	21	87.6	--	uncharacterized protein LOC101736832	--	--	--	--	GeneID:101736832	BMSK0014557	BGIBMGA004880,KWMTBOMO14988	uncharacterized LOC101736832
LOC101736652	0	3.96239	0.91	0.012	0	21	75.833	CG4533	protein lethal(2)essential for life	GO:0007275,GO:0009408,GO:0010998,GO:0030018,GO:0042026,GO:0045214,GO:0048471,GO:0051082,GO:0061077	multicellular organism development|response to heat|regulation of translational initiation by eIF2 alpha phosphorylation|Z disc|protein refolding|sarcomere organization|perinuclear region of cytoplasm|unfolded protein binding|chaperone-mediated protein folding	ko04141,ko04213	Protein processing in endoplasmic reticulum|Longevity regulating pathway - multiple species	GeneID:101736652	--	--	protein lethal(2)essential for life
LOC733093	0	1.71736	0.494	0.007	0	21	70.571	CG5436	heat shock protein 68-like	GO:0005524,GO:0005737,GO:0005739,GO:0005829,GO:0006457,GO:0006986,GO:0008340,GO:0016887,GO:0031072,GO:0034605,GO:0034620,GO:0042026,GO:0042594,GO:0042623,GO:0044183,GO:0051082,GO:0051085,GO:0051787	ATP binding|cytoplasm|mitochondrion|cytosol|protein folding|response to unfolded protein|determination of adult lifespan|ATPase activity|heat shock protein binding|cellular response to heat|cellular response to unfolded protein|protein refolding|response to starvation|ATPase activity, coupled|protein binding involved in protein folding|unfolded protein binding|chaperone cofactor-dependent protein refolding|misfolded protein binding	ko03040,ko04010,ko04141,ko04144,ko04213,ko04612,ko04915,ko05134,ko05145,ko05162	Spliceosome|MAPK signaling pathway|Protein processing in endoplasmic reticulum|Endocytosis|Longevity regulating pathway - multiple species|Antigen processing and presentation|Estrogen signaling pathway|Legionellosis|Toxoplasmosis|Measles	GeneID:733093	BMSK0015669	BGIBMGA014536,KWMTBOMO16089	heat shock protein 70 A1
nos-M	0	1.86638	0.539	0.008	0	21	67.375	Nos2	nanos-M	GO:0000932,GO:0003729,GO:0005634,GO:0005737,GO:0006402,GO:0007275,GO:0007283,GO:0008270,GO:0017148,GO:0030154,GO:0030718,GO:0045835,GO:0048471,GO:1900153	P-body|mRNA binding|nucleus|cytoplasm|mRNA catabolic process|multicellular organism development|spermatogenesis|zinc ion binding|negative regulation of translation|cell differentiation|germ-line stem cell population maintenance|negative regulation of meiotic nuclear division|perinuclear region of cytoplasm|positive regulation of nuclear-transcribed mRNA catabolic process, deadenylation-dependent decay	--	--	GeneID:100125607	BMSK0004360	BGIBMGA005417,KWMTBOMO04444	nanos-M
Osp	0	1.33453	0.461	0.007	0	21	65.857	CG10129	serine protease nudel	GO:0004252,GO:0005576,GO:0006508,GO:0007306,GO:0007310,GO:0007313,GO:0007343,GO:0008063,GO:0008233,GO:0008236,GO:0009950,GO:0016485	serine-type endopeptidase activity|extracellular region|proteolysis|eggshell chorion assembly|oocyte dorsal/ventral axis specification|maternal specification of dorsal/ventral axis, oocyte, soma encoded|egg activation|Toll signaling pathway|peptidase activity|serine-type peptidase activity|dorsal/ventral axis specification|protein processing	--	--	GeneID:692672	BMSK0004965	BGIBMGA014089,KWMTBOMO05081	serine protease nudel
SDR1	0	1.16177	0.371	0.006	0	21	61.833	BDH1	short-chain dehydrogenase/reductase	GO:0003858,GO:0005654,GO:0005739,GO:0005759,GO:0046951,GO:0046952,GO:0099617	3-hydroxybutyrate dehydrogenase activity|nucleoplasm|mitochondrion|mitochondrial matrix|ketone body biosynthetic process|ketone body catabolic process|matrix side of mitochondrial inner membrane	ko00072,ko00650	Synthesis and degradation of ketone bodies|Butanoate metabolism	GeneID:100422790	--	--	SDR family oxidoreductase shroud
LOC101743426	2.99708e-250	1.00092	0.281	0.005	6.79648e-246	21	56.2	FAM166B	protein FAM166B	--	--	--	--	GeneID:101743426	--	--	ciliary microtubule inner protein 2B
LOC101741180	4.11735e-197	0.926457	0.258	0.005	9.33691e-193	21	51.6	LST	sulfotransferase	--	--	ko00140	Steroid hormone biosynthesis	GeneID:101741180	BMSK0010294	BGIBMGA006972,KWMTBOMO10554	sulfotransferase 1 family member D1
LOC101738848	0	1.72689	0.494	0.01	0	21	49.4	CRYAB	alpha-crystallin B chain-like	GO:0005212,GO:0005634,GO:0005737,GO:0042803,GO:0046872	structural constituent of eye lens|nucleus|cytoplasm|protein homodimerization activity|metal ion binding	ko04141,ko04213	Protein processing in endoplasmic reticulum|Longevity regulating pathway - multiple species	GeneID:101738848	--	--	alpha-crystallin B chain
LOC101746308	2.76991e-307	1.54489	0.438	0.01	6.28133e-303	21	43.8	CG3227	protein insensitive	GO:0003714,GO:0005634,GO:0043035,GO:0043565,GO:0045746,GO:0045892	transcription corepressor activity|nucleus|chromatin insulator sequence binding|sequence-specific DNA binding|negative regulation of Notch signaling pathway|negative regulation of transcription, DNA-templated	--	--	GeneID:101746308	--	--	early boundary activity protein 1
Kr-h1	8.71858e-171	0.688095	0.258	0.006	1.97711e-166	21	43	--	Kruppel homolog 1	--	--	--	--	GeneID:100415910	BMSK0000817	BGIBMGA013340,KWMTBOMO00750	Kruppel homolog 1
LOC101743061	1.23734e-186	1.00355	0.315	0.008	2.80591e-182	21	39.375	--	coiled-coil domain-containing protein 112-like isoform X3	--	--	--	--	GeneID:101743061	--	--	coiled-coil domain-containing protein 112
Or-17	0	2.8853	0.663	0.017	0	21	39	--	uncharacterized protein DDB_G0287625 isoform X1	--	--	--	--	GeneID:100302575	--	--	olfactory receptor 17
LOC101737703	5.76298e-281	1.61199	0.461	0.012	1.30687e-276	21	38.417	CG7758	glycine cleavage system H protein, mitochondrial	GO:0005739,GO:0005960,GO:0006546,GO:0019464	mitochondrion|glycine cleavage complex|glycine catabolic process|glycine decarboxylation via glycine cleavage system	ko00260,ko00630	Glycine, serine and threonine metabolism|Glyoxylate and dicarboxylate metabolism	GeneID:101737703	--	--	glycine cleavage system H protein, mitochondrial
LOC101740023	1.04163e-194	0.951505	0.337	0.009	2.36211e-190	21	37.444	Cry	lambda-crystallin isoform X1	GO:0003857,GO:0005829,GO:0006631,GO:0042803,GO:0050104,GO:0070403	3-hydroxyacyl-CoA dehydrogenase activity|cytosol|fatty acid metabolic process|protein homodimerization activity|L-gulonate 3-dehydrogenase activity|NAD+ binding	ko00040	Pentose and glucuronate interconversions	GeneID:101740023	BMSK0012645	BGIBMGA000419,KWMTBOMO13037	beta Hydroxy acid dehydrogenase 1
LOC101745847	9.69598e-150	0.957806	0.258	0.007	2.19876e-145	21	36.857	--	ester hydrolase C11orf54 homolog isoform X1	GO:0005634,GO:0005654,GO:0008270,GO:0016604,GO:0016788	nucleus|nucleoplasm|zinc ion binding|nuclear body|hydrolase activity, acting on ester bonds	--	--	GeneID:101745847	--	--	ester hydrolase C11orf54 homolog
LOC101744858	1.13604e-257	1.36908	0.438	0.012	2.57621e-253	21	36.5	TEX14	uncharacterized protein LOC101744858 isoform X2	GO:0000776,GO:0000777,GO:0004672,GO:0005524,GO:0005623,GO:0005737,GO:0007094,GO:0007140,GO:0008608,GO:0019901,GO:0030496,GO:0032091,GO:0032466,GO:0043063,GO:0045171,GO:0051301,GO:0051306,GO:1990830	kinetochore|condensed chromosome kinetochore|protein kinase activity|ATP binding|cell|cytoplasm|mitotic spindle assembly checkpoint|male meiotic nuclear division|attachment of spindle microtubules to kinetochore|protein kinase binding|midbody|negative regulation of protein binding|negative regulation of cytokinesis|intercellular bridge organization|intercellular bridge|cell division|mitotic sister chromatid separation|cellular response to leukemia inhibitory factor	--	--	GeneID:101744858	BMSK0012253	BGIBMGA001577,KWMTBOMO12666	uncharacterized LOC101744858
Vgr	1.30393e-224	1.3293	0.393	0.011	2.95692e-220	21	35.727	--	vitellogenin receptor precursor	GO:0000502,GO:0005524,GO:0005634,GO:0005737,GO:0030163,GO:0036402	proteasome complex|ATP binding|nucleus|cytoplasm|protein catabolic process|proteasome-activating ATPase activity	--	--	GeneID:692651	BMSK0011815	BGIBMGA014161,KWMTBOMO12203	Putative vitellogenin receptor yl
LOC119628505	1.65725e-248	1.66107	0.427	0.012	3.75814e-244	21	35.583	--	uncharacterized protein LOC114247824 isoform X1	--	--	--	--	GeneID:119628505	--	--	uncharacterized LOC119628505
LOC101735849	4.12519e-170	0.914422	0.315	0.009	9.35469e-166	21	35	--	4-coumarate--CoA ligase 1	GO:0005524,GO:0005777,GO:0008218,GO:0046872,GO:0047077	ATP binding|peroxisome|bioluminescence|metal ion binding|Photinus-luciferin 4-monooxygenase (ATP-hydrolyzing) activity	ko00130	Ubiquinone and other terpenoid-quinone biosynthesis	GeneID:101735849	BMSK0000910	BGIBMGA009675,KWMTBOMO00852	uncharacterized LOC101735849
LOC101739565	0	2.84093	0.764	0.022	0	21	34.727	AKR1B1	aldose reductase	GO:0004032,GO:0005737,GO:0008106,GO:0016491,GO:0047006	alditol:NADP+ 1-oxidoreductase activity|cytoplasm|alcohol dehydrogenase (NADP+) activity|oxidoreductase activity|17-alpha,20-alpha-dihydroxypregn-4-en-3-one dehydrogenase activity	--	--	GeneID:101739565	BMSK0014475	BGIBMGA014453,KWMTBOMO14904	aldo-keto reductase family 1 member B1
Jheh-lp1	3.7856e-170	2.20879	0.337	0.011	8.5846e-166	21	30.636	--	juvenile hormone epoxide hydrolase-like protein 1	GO:0005789,GO:0016021,GO:0019439,GO:0031090,GO:0033961	endoplasmic reticulum membrane|integral component of membrane|aromatic compound catabolic process|organelle membrane|cis-stilbene-oxide hydrolase activity	ko00981	Insect hormone biosynthesis	GeneID:100307008	--	--	juvenile hormone epoxide hydrolase-like protein 1
LOC101742173	0	2.2771	0.685	0.023	0	21	29.783	--	uncharacterized protein LOC101742173	--	--	--	--	GeneID:101742173	--	--	uncharacterized LOC101742173
LOC101739190	1.17696e-172	1.04253	0.371	0.013	2.66899e-168	21	28.538	CG5065	putative fatty acyl-CoA reductase CG5065	GO:0005777,GO:0005778,GO:0005779,GO:0008611,GO:0010025,GO:0035336,GO:0080019,GO:0102965	peroxisome|peroxisomal membrane|integral component of peroxisomal membrane|ether lipid biosynthetic process|wax biosynthetic process|long-chain fatty-acyl-CoA metabolic process|fatty-acyl-CoA reductase (alcohol-forming) activity|alcohol-forming fatty acyl-CoA reductase activity	ko04146,ko04212	Peroxisome|Longevity regulating pathway - worm	GeneID:101739190	BMSK0013583	BGIBMGA011217,KWMTBOMO14083	putative fatty acyl-CoA reductase CG5065
Hsp20.4	0	4.38935	0.944	0.034	0	21	27.765	CG4533	heat shock protein 20.4	GO:0007275,GO:0009408,GO:0010998,GO:0030018,GO:0042026,GO:0045214,GO:0048471,GO:0051082,GO:0061077	multicellular organism development|response to heat|regulation of translational initiation by eIF2 alpha phosphorylation|Z disc|protein refolding|sarcomere organization|perinuclear region of cytoplasm|unfolded protein binding|chaperone-mediated protein folding	ko04141,ko04213	Protein processing in endoplasmic reticulum|Longevity regulating pathway - multiple species	GeneID:692591	BMSK0015592	BGIBMGA004540,KWMTBOMO16001	heat shock protein 20.4
LOC101741436	0	3.16008	0.854	0.031	0	21	27.548	hspb11	19.5 kDa heat shock protein	--	--	ko04141,ko04213	Protein processing in endoplasmic reticulum|Longevity regulating pathway - multiple species	GeneID:101741436	--	--	heat shock protein Hsp-12.2
LOC105841917	3.6628e-140	0.973467	0.303	0.011	8.30613e-136	21	27.545	--	uncharacterized protein LOC105841917 isoform X1	--	--	--	--	GeneID:105841917	--	--	uncharacterized LOC105841917
LOC101739502	4.38122e-147	1.18467	0.348	0.013	9.9353e-143	21	26.769	--	uncharacterized protein LOC101739502	--	--	--	--	GeneID:101739502	--	--	uncharacterized LOC101739502
LOC101741132	1.93654e-152	1.08444	0.36	0.014	4.39149e-148	21	25.714	--	uncharacterized protein LOC114253524	--	--	--	--	GeneID:101741132	--	--	uncharacterized LOC101741132
LOC101743284	2.04608e-121	1.50801	0.281	0.011	4.6399e-117	21	25.545	Hmcn1	synaptogenesis protein syg-2-like	GO:0005201,GO:0005509,GO:0005576,GO:0005604,GO:0005913,GO:0005938,GO:0007049,GO:0007156,GO:0007157,GO:0009617,GO:0030054,GO:0032154,GO:0038023,GO:0042803,GO:0050839,GO:0051301,GO:0062023	extracellular matrix structural constituent|calcium ion binding|extracellular region|basement membrane|cell-cell adherens junction|cell cortex|cell cycle|homophilic cell adhesion via plasma membrane adhesion molecules|heterophilic cell-cell adhesion via plasma membrane cell adhesion molecules|response to bacterium|cell junction|cleavage furrow|signaling receptor activity|protein homodimerization activity|cell adhesion molecule binding|cell division|collagen-containing extracellular matrix	--	--	GeneID:101743284	BMSK0015162	BGIBMGA010824	synaptogenesis protein syg-2
LOC101746838	1.89442e-216	3.28152	0.528	0.022	4.29597e-212	21	24	Cel	cholinesterase 1	GO:0004622,GO:0004771,GO:0004806,GO:0005615,GO:0005737,GO:0005791,GO:0005794,GO:0005829,GO:0005887,GO:0007158,GO:0009986,GO:0016042,GO:0032991,GO:0038023,GO:0042043,GO:0042588,GO:0043208,GO:0043231,GO:0044877,GO:0045121,GO:0045202,GO:0048488,GO:0050253,GO:0050804,GO:0052689,GO:0097104,GO:0097105,GO:0098793	lysophospholipase activity|sterol esterase activity|triglyceride lipase activity|extracellular space|cytoplasm|rough endoplasmic reticulum|Golgi apparatus|cytosol|integral component of plasma membrane|neuron cell-cell adhesion|cell surface|lipid catabolic process|protein-containing complex|signaling receptor activity|neurexin family protein binding|zymogen granule|glycosphingolipid binding|intracellular membrane-bounded organelle|protein-containing complex binding|membrane raft|synapse|synaptic vesicle endocytosis|retinyl-palmitate esterase activity|modulation of chemical synaptic transmission|carboxylic ester hydrolase activity|postsynaptic membrane assembly|presynaptic membrane assembly|presynapse	ko00100,ko00561,ko04972,ko04975	Steroid biosynthesis|Glycerolipid metabolism|Pancreatic secretion|Fat digestion and absorption	GeneID:101746838	BMSK0011889	BGIBMGA009134,KWMTBOMO12280	cholinesterase 1
LOC101736424	3.8716e-244	2.01775	0.618	0.026	8.77962e-240	21	23.769	--	uncharacterized protein LOC101736424	--	--	--	--	GeneID:101736424	BMSK0000586	BGIBMGA012249,KWMTBOMO00551	uncharacterized LOC101736424
LOC101741197	1.25199e-151	1.29745	0.404	0.018	2.83913e-147	21	22.444	rlbp1l1	clavesin-1	GO:0005768,GO:0005802,GO:0007040,GO:0030136,GO:0031901,GO:0080025	endosome|trans-Golgi network|lysosome organization|clathrin-coated vesicle|early endosome membrane|phosphatidylinositol-3,5-bisphosphate binding	--	--	GeneID:101741197	BMSK0002507	BGIBMGA002582,KWMTBOMO02500	clavesin-1
LOC101742559	7.96973e-232	2.15884	0.652	0.031	1.8073e-227	21	21.032	CG3227	uncharacterized protein LOC101742807	GO:0003714,GO:0005634,GO:0043035,GO:0043565,GO:0045746,GO:0045892	transcription corepressor activity|nucleus|chromatin insulator sequence binding|sequence-specific DNA binding|negative regulation of Notch signaling pathway|negative regulation of transcription, DNA-templated	--	--	GeneID:101742559	BMSK0013710	BGIBMGA011122,KWMTBOMO14210	uncharacterized LOC101742559
LOC101746179	0	6.11837	0.978	0.05	0	21	19.56	--	--	--	--	--	--	GeneID:101746179	--	--	uncharacterized LOC101746179
LOC101746316	9.52353e-113	1.02661	0.371	0.02	2.15965e-108	21	18.55	Gale	UDP-glucose 4-epimerase	GO:0003974,GO:0003978,GO:0006012,GO:0019388,GO:0033499,GO:0042802,GO:0042803,GO:0061623	UDP-N-acetylglucosamine 4-epimerase activity|UDP-glucose 4-epimerase activity|galactose metabolic process|galactose catabolic process|galactose catabolic process via UDP-galactose|identical protein binding|protein homodimerization activity|glycolytic process from galactose	ko00052,ko00520	Galactose metabolism|Amino sugar and nucleotide sugar metabolism	GeneID:101746316	--	--	UDP-glucose 4-epimerase
LOC101744521	5.95322e-124	1.36118	0.404	0.022	1.35001e-119	21	18.364	--	uncharacterized protein CG13380	--	--	--	--	GeneID:101744521	BMSK0006613	BGIBMGA012035,KWMTBOMO06777	uncharacterized LOC101744521
LOC733107	2.87249e-87	1.00756	0.292	0.016	6.51394e-83	21	18.25	CG1660	mitochondrial import inner membrane translocase subunit Tim9A	GO:0005744,GO:0006626,GO:0015450,GO:0046872	TIM23 mitochondrial import inner membrane translocase complex|protein targeting to mitochondrion|P-P-bond-hydrolysis-driven protein transmembrane transporter activity|metal ion binding	--	--	GeneID:733107	--	--	translocase of inner membrane 9
LOC101741781	3.05872e-87	0.909764	0.303	0.017	6.93626e-83	21	17.824	Cbr	Transmembrane 9 superfamily protein member 4	GO:0004090,GO:0005634,GO:0005737,GO:0005886,GO:0005902,GO:0016655,GO:0017144,GO:0042373,GO:0043231,GO:0047021,GO:0050221,GO:0055114	carbonyl reductase (NADPH) activity|nucleus|cytoplasm|plasma membrane|microvillus|oxidoreductase activity, acting on NAD(P)H, quinone or similar compound as acceptor|drug metabolic process|vitamin K metabolic process|intracellular membrane-bounded organelle|15-hydroxyprostaglandin dehydrogenase (NADP+) activity|prostaglandin-E2 9-reductase activity|oxidation-reduction process	ko00590,ko00790,ko00980,ko05204	Arachidonic acid metabolism|Folate biosynthesis|Metabolism of xenobiotics by cytochrome P450|Chemical carcinogenesis	GeneID:101741781	BMSK0002084	BGIBMGA002979,KWMTBOMO02076	carbonyl reductase [NADPH] 1
LOC101745812	1.19497e-148	1.53529	0.494	0.028	2.70983e-144	21	17.643	F54G8.4	RING finger protein nhl-1 isoform X1	GO:0000209,GO:0004842,GO:0016567,GO:0043161,GO:0046872,GO:0061630	protein polyubiquitination|ubiquitin-protein transferase activity|protein ubiquitination|proteasome-mediated ubiquitin-dependent protein catabolic process|metal ion binding|ubiquitin protein ligase activity	ko04361,ko05206	Axon regeneration|MicroRNAs in cancer	GeneID:101745812	BMSK0012272	BGIBMGA001590,KWMTBOMO12678	tripartite motif containing protein thin
LOC101739971	5.95739e-84	0.908209	0.281	0.016	1.35096e-79	21	17.562	--	PAXIP1-associated glutamate-rich protein 1	--	--	--	--	GeneID:101739971	BMSK0008346	BGIBMGA007973,KWMTBOMO08592	PTIP binding protein Pa1
LOC101738653	2.53146e-150	1.62582	0.506	0.029	5.74059e-146	21	17.448	--	uncharacterized protein LOC101735960	--	--	--	--	GeneID:101738653	BMSK0000994	BGIBMGA009798,KWMTBOMO00934	uncharacterized LOC101738653
LOC733128	2.82009e-136	1.66089	0.494	0.03	6.39511e-132	21	16.467	MSTP035	glyoxylate reductase/hydroxypyruvate reductase	GO:0005737,GO:0005782,GO:0005829,GO:0007588,GO:0008465,GO:0016616,GO:0016618,GO:0030267,GO:0031406,GO:0034641,GO:0042803,GO:0043648,GO:0046487,GO:0051259,GO:0051287,GO:0055114,GO:0070062,GO:0070402	cytoplasm|peroxisomal matrix|cytosol|excretion|glycerate dehydrogenase activity|oxidoreductase activity, acting on the CH-OH group of donors, NAD or NADP as acceptor|hydroxypyruvate reductase activity|glyoxylate reductase (NADP) activity|carboxylic acid binding|cellular nitrogen compound metabolic process|protein homodimerization activity|dicarboxylic acid metabolic process|glyoxylate metabolic process|protein complex oligomerization|NAD binding|oxidation-reduction process|extracellular exosome|NADPH binding	ko00260,ko00620,ko00630	Glycine, serine and threonine metabolism|Pyruvate metabolism|Glyoxylate and dicarboxylate metabolism	GeneID:733128	BMSK0001510	BGIBMGA009052,KWMTBOMO01478	glyoxylate reductase/hydroxypyruvate reductase
LOC101740333	3.08942e-85	1.00757	0.326	0.02	7.00588e-81	21	16.3	--	pollen-specific leucine-rich repeat extensin-like protein 3	--	--	--	--	GeneID:101740333	--	--	uncharacterized LOC101740333
LOC105842562	6.04299e-202	2.34592	0.73	0.046	1.37037e-197	21	15.87	--	hypothetical protein B5X24_HaOG214256	--	--	--	--	GeneID:105842562	BMSK0012017	BGIBMGA012427,KWMTBOMO12405	uncharacterized LOC105842562
LOC101744611	3.47046e-111	1.27909	0.427	0.027	7.86997e-107	21	15.815	POLR2H	DNA-directed RNA polymerases I, II, and III subunit RPABC3	GO:0000398,GO:0003697,GO:0003899,GO:0005634,GO:0005654,GO:0005665,GO:0005666,GO:0005736,GO:0005829,GO:0006283,GO:0006361,GO:0006363,GO:0006366,GO:0006367,GO:0006368,GO:0006370,GO:0006383,GO:0008543,GO:0016070,GO:0032993,GO:0042795,GO:0045815,GO:0060964	mRNA splicing, via spliceosome|single-stranded DNA binding|DNA-directed 5'-3' RNA polymerase activity|nucleus|nucleoplasm|RNA polymerase II, core complex|RNA polymerase III complex|RNA polymerase I complex|cytosol|transcription-coupled nucleotide-excision repair|transcription initiation from RNA polymerase I promoter|termination of RNA polymerase I transcription|transcription by RNA polymerase II|transcription initiation from RNA polymerase II promoter|transcription elongation from RNA polymerase II promoter|7-methylguanosine mRNA capping|transcription by RNA polymerase III|fibroblast growth factor receptor signaling pathway|RNA metabolic process|protein-DNA complex|snRNA transcription by RNA polymerase II|positive regulation of gene expression, epigenetic|regulation of gene silencing by miRNA	ko03020,ko04623,ko05016	RNA polymerase|Cytosolic DNA-sensing pathway|Huntington disease	GeneID:101744611	BMSK0014323	BGIBMGA003820,KWMTBOMO14751	DNA-directed RNA polymerases I, II, and III subunit Rpb8
Hsp21.4	1.10719e-156	1.87072	0.584	0.037	2.51077e-152	21	15.784	HSPB1	heat shock protein hsp21.4	GO:0005080,GO:0005622,GO:0005634,GO:0005737,GO:0005739,GO:0005819,GO:0005886,GO:0006469,GO:0008426,GO:0009408,GO:0030018,GO:0030837,GO:0032731,GO:0042535,GO:0042802,GO:0042803,GO:0043122,GO:0043292,GO:0044183,GO:0051016,GO:0061077,GO:0071901,GO:1902176,GO:2001234	protein kinase C binding|intracellular|nucleus|cytoplasm|mitochondrion|spindle|plasma membrane|negative regulation of protein kinase activity|protein kinase C inhibitor activity|response to heat|Z disc|negative regulation of actin filament polymerization|positive regulation of interleukin-1 beta production|positive regulation of tumor necrosis factor biosynthetic process|identical protein binding|protein homodimerization activity|regulation of I-kappaB kinase/NF-kappaB signaling|contractile fiber|protein binding involved in protein folding|barbed-end actin filament capping|chaperone-mediated protein folding|negative regulation of protein serine/threonine kinase activity|negative regulation of oxidative stress-induced intrinsic apoptotic signaling pathway|negative regulation of apoptotic signaling pathway	--	--	GeneID:692534	BMSK0007630	BGIBMGA000944,KWMTBOMO07857	heat shock protein hsp21.4
LOC101742554	7.34558e-263	3.99715	0.899	0.057	1.66576e-258	21	15.772	--	--	--	--	--	--	GeneID:101742554	--	--	uncharacterized LOC101742554
LOC101737671	3.08259e-67	0.843754	0.281	0.019	6.99039e-63	21	14.789	Ozz	neuralized-like protein 2	GO:0005927,GO:0016567,GO:0030239,GO:0030891,GO:0035556,GO:0045214	muscle tendon junction|protein ubiquitination|myofibril assembly|VCB complex|intracellular signal transduction|sarcomere organization	--	--	GeneID:101737671	--	--	neuralized-like protein 2
LOC101745936	5.72684e-75	1.06989	0.348	0.026	1.29867e-70	21	13.385	--	uncharacterized protein LOC101745936	--	--	--	--	GeneID:101745936	BMSK0014856	BGIBMGA005149,KWMTBOMO15299	uncharacterized LOC101745936
LOC101745117	1.12141e-62	0.945122	0.292	0.022	2.54301e-58	21	13.273	--	uncharacterized protein LOC101745117	--	--	--	--	GeneID:101745117	BMSK0014867	BGIBMGA005144,KWMTBOMO15306	uncharacterized LOC101745117
LOC100101171	2.41702e-88	1.18111	0.416	0.032	5.48108e-84	21	13	--	scolexin precursor	GO:0004252	serine-type endopeptidase activity	--	--	GeneID:100101171	BMSK0003266	BGIBMGA006423,KWMTBOMO03303	scolexin
LOC101738630	5.14097e-55	0.741389	0.258	0.02	1.16582e-50	21	12.9	--	39S ribosomal protein L36, mitochondrial	--	--	ko03010	Ribosome	GeneID:101738630	BMSK0005432	BGIBMGA006581,KWMTBOMO05588	mitochondrial ribosomal protein L36
Hsp20.1	7.50154e-205	3.4848	0.854	0.067	1.70112e-200	21	12.746	CG4533	heat shock protein hsp20.1	GO:0007275,GO:0009408,GO:0010998,GO:0030018,GO:0042026,GO:0045214,GO:0048471,GO:0051082,GO:0061077	multicellular organism development|response to heat|regulation of translational initiation by eIF2 alpha phosphorylation|Z disc|protein refolding|sarcomere organization|perinuclear region of cytoplasm|unfolded protein binding|chaperone-mediated protein folding	ko04141,ko04213	Protein processing in endoplasmic reticulum|Longevity regulating pathway - multiple species	GeneID:692487	BMSK0015709	BGIBMGA004541,KWMTBOMO16126	heat shock protein hsp20.1
LOC110386435	9.38337e-95	1.45978	0.461	0.037	2.12787e-90	21	12.459	--	uncharacterized protein LOC111351151	--	--	--	--	GeneID:110386435	--	--	repetitive organellar protein
LOC732889	2.84539e-97	1.44524	0.472	0.038	6.45248e-93	21	12.421	Ttpal	cellular retinaldehyde-binding protein	--	--	--	--	GeneID:732889	BMSK0009264	BGIBMGA013016,KWMTBOMO09563	cellular retinaldehyde-binding protein
Hsp23.7	8.22245e-115	1.97258	0.573	0.049	1.86461e-110	21	11.694	CG4533	heat shock protein hsp23.7 precursor	GO:0007275,GO:0009408,GO:0010998,GO:0030018,GO:0042026,GO:0045214,GO:0048471,GO:0051082,GO:0061077	multicellular organism development|response to heat|regulation of translational initiation by eIF2 alpha phosphorylation|Z disc|protein refolding|sarcomere organization|perinuclear region of cytoplasm|unfolded protein binding|chaperone-mediated protein folding	ko04141,ko04213	Protein processing in endoplasmic reticulum|Longevity regulating pathway - multiple species	GeneID:692488	--	--	heat shock protein hsp23.7
LOC101741001	2.35942e-62	0.993318	0.337	0.029	5.35045e-58	21	11.621	Kiaa0735	synaptic vesicle glycoprotein 2C	GO:0001669,GO:0006836,GO:0007268,GO:0008021,GO:0016020,GO:0016021,GO:0022857,GO:0030054,GO:0030285,GO:0030672,GO:0043005	acrosomal vesicle|neurotransmitter transport|chemical synaptic transmission|synaptic vesicle|membrane|integral component of membrane|transmembrane transporter activity|cell junction|integral component of synaptic vesicle membrane|synaptic vesicle membrane|neuron projection	--	--	GeneID:101741001	--	--	synaptic vesicle glycoprotein 2C
LOC101736893	1.18649e-68	1.15158	0.36	0.031	2.69061e-64	21	11.613	Litaf	lipopolysaccharide-induced tumor necrosis factor-alpha factor homolog isoform X2	GO:0000139,GO:0000978,GO:0001817,GO:0005576,GO:0005654,GO:0005794,GO:0005829,GO:0007568,GO:0008270,GO:0009898,GO:0043123,GO:0045944,GO:0050699,GO:0071222,GO:0098559,GO:0098560,GO:0098574,GO:1901223	Golgi membrane|RNA polymerase II proximal promoter sequence-specific DNA binding|regulation of cytokine production|extracellular region|nucleoplasm|Golgi apparatus|cytosol|aging|zinc ion binding|cytoplasmic side of plasma membrane|positive regulation of I-kappaB kinase/NF-kappaB signaling|positive regulation of transcription by RNA polymerase II|WW domain binding|cellular response to lipopolysaccharide|cytoplasmic side of early endosome membrane|cytoplasmic side of late endosome membrane|cytoplasmic side of lysosomal membrane|negative regulation of NIK/NF-kappaB signaling	ko04142	Lysosome	GeneID:101736893	BMSK0015271	BGIBMGA002183	lipopolysaccharide-induced tumor necrosis factor-alpha factor homolog
LOC101737064	1.21188e-48	0.891454	0.27	0.024	2.74818e-44	21	11.25	Sgt2	small glutamine-rich tetratricopeptide repeat-containing protein alpha-like	GO:0005829,GO:0006457,GO:0006620,GO:0008022,GO:0016020,GO:0030433,GO:0030544,GO:0032947,GO:0051087,GO:0072380,GO:1903646	cytosol|protein folding|posttranslational protein targeting to endoplasmic reticulum membrane|protein C-terminus binding|membrane|ubiquitin-dependent ERAD pathway|Hsp70 protein binding|protein-containing complex scaffold activity|chaperone binding|TRC complex|positive regulation of chaperone-mediated protein folding	--	--	GeneID:101737064	BMSK0006128	BGIBMGA001609,KWMTBOMO06297	small glutamine-rich tetratricopeptide repeat-containing protein alpha
LOC101739214	9.77589e-67	1.07861	0.371	0.033	2.21688e-62	21	11.242	--	transmembrane protein 256 homolog isoform X1	GO:0005886,GO:0016021	plasma membrane|integral component of membrane	--	--	GeneID:101739214	BMSK0008817	BGIBMGA007559,KWMTBOMO09127	transmembrane protein 256 homolog
LOC692951	1.64715e-59	1.12009	0.326	0.029	3.73523e-55	21	11.241	CG5268	mitochondria-associated granulocyte macrophage CSF signaling molecule	GO:0002168,GO:0005744,GO:0030150	instar larval development|TIM23 mitochondrial import inner membrane translocase complex|protein import into mitochondrial matrix	--	--	GeneID:692951	--	--	mitochondrial import inner membrane translocase subunit Tim16
LOC101742782	8.44435e-54	0.94961	0.303	0.027	1.91493e-49	21	11.222	CG13410	39S ribosomal protein L35, mitochondrial	GO:0003735,GO:0005762,GO:0032543	structural constituent of ribosome|mitochondrial large ribosomal subunit|mitochondrial translation	ko03010	Ribosome	GeneID:101742782	--	--	mitochondrial ribosomal protein L35
LOC101745555	1.05357e-65	1.06265	0.371	0.034	2.38917e-61	21	10.912	AAEL010797	mediator of RNA polymerase II transcription subunit 21	GO:0016592	mediator complex	--	--	GeneID:101745555	BMSK0001943	BGIBMGA006221,KWMTBOMO01936	mediator complex subunit 21
LOC732921	9.96079e-161	2.65583	0.809	0.075	2.25881e-156	21	10.787	SBBI10	peroxiredoxin	--	--	ko04146	Peroxisome	GeneID:732921	--	--	Peroxiredoxin 5
LOC134199322	4.27434e-64	1.0531	0.371	0.035	9.69291e-60	21	10.6	CG8971	frataxin homolog, mitochondrial	GO:0004322,GO:0005739,GO:0006783,GO:0006811,GO:0006879,GO:0006979,GO:0007005,GO:0008198,GO:0008199,GO:0008340,GO:0008344,GO:0010039,GO:0016042,GO:0016226,GO:0018283,GO:0019896,GO:0034986,GO:0042542,GO:0045823,GO:0045998,GO:0051537,GO:0051881,GO:1903862,GO:1904115,GO:1990221	ferroxidase activity|mitochondrion|heme biosynthetic process|ion transport|cellular iron ion homeostasis|response to oxidative stress|mitochondrion organization|ferrous iron binding|ferric iron binding|determination of adult lifespan|adult locomotory behavior|response to iron ion|lipid catabolic process|iron-sulfur cluster assembly|iron incorporation into metallo-sulfur cluster|axonal transport of mitochondrion|iron chaperone activity|response to hydrogen peroxide|positive regulation of heart contraction|positive regulation of ecdysteroid biosynthetic process|2 iron, 2 sulfur cluster binding|regulation of mitochondrial membrane potential|positive regulation of oxidative phosphorylation|axon cytoplasm|L-cysteine desulfurase complex	ko00860	Porphyrin and chlorophyll metabolism	GeneID:134199322	--	--	frataxin
LOC101745352	1.29217e-132	2.10589	0.708	0.067	2.93027e-128	21	10.567	SJCHGC01960	10 kDa heat shock protein, mitochondrial	GO:0005524,GO:0005759,GO:0006457	ATP binding|mitochondrial matrix|protein folding	--	--	GeneID:101745352	--	--	10 kDa heat shock protein, mitochondrial
LOC101746538	1.40062e-85	1.42118	0.494	0.047	3.17619e-81	21	10.511	CG7603	MICOS complex subunit MIC13 homolog QIL1	GO:0042407,GO:0044284,GO:0061617,GO:1903850	cristae formation|mitochondrial crista junction|MICOS complex|regulation of cristae formation	--	--	GeneID:101746538	--	--	MICOS complex subunit MIC13 homolog QIL1
LOC110384837	1.83816e-98	1.61065	0.562	0.054	4.1684e-94	21	10.407	CG4502	ubiquitin-conjugating enzyme E2Q-like protein 1	GO:0005524,GO:0061631	ATP binding|ubiquitin conjugating enzyme activity	ko04120	Ubiquitin mediated proteolysis	GeneID:110384837	--	--	ubiquitin-conjugating enzyme E2Q-like protein 1
LOC101741896	4.95892e-48	1.11772	0.281	0.027	1.12453e-43	21	10.407	STREP14	synaptotagmin-16	GO:0005543,GO:0006887,GO:0042803,GO:0046982	phospholipid binding|exocytosis|protein homodimerization activity|protein heterodimerization activity	--	--	GeneID:101741896	BMSK0014875	BGIBMGA005059,KWMTBOMO15315	Synaptotagmin 14
Rad23	5.38281e-69	1.29631	0.416	0.041	1.22066e-64	21	10.146	Mhr23a	nuclear excision repair protein rad23	GO:0000502,GO:0003684,GO:0005634,GO:0005654,GO:0005737,GO:0005815,GO:0005829,GO:0006289,GO:0006974,GO:0019900,GO:0031593,GO:0031648,GO:0032434,GO:0032436,GO:0032991,GO:0043130,GO:0043161,GO:0043231,GO:0045070,GO:0045787,GO:0070628,GO:1990381	proteasome complex|damaged DNA binding|nucleus|nucleoplasm|cytoplasm|microtubule organizing center|cytosol|nucleotide-excision repair|cellular response to DNA damage stimulus|kinase binding|polyubiquitin modification-dependent protein binding|protein destabilization|regulation of proteasomal ubiquitin-dependent protein catabolic process|positive regulation of proteasomal ubiquitin-dependent protein catabolic process|protein-containing complex|ubiquitin binding|proteasome-mediated ubiquitin-dependent protein catabolic process|intracellular membrane-bounded organelle|positive regulation of viral genome replication|positive regulation of cell cycle|proteasome binding|ubiquitin-specific protease binding	ko03420,ko04141	Nucleotide excision repair|Protein processing in endoplasmic reticulum	GeneID:100328606	--	--	UV excision repair protein Rad23
LOC119630347	1.64218e-82	1.45125	0.494	0.049	3.72397e-78	21	10.082	CXorf26	protein PBDC1	--	--	--	--	GeneID:119630347	--	--	protein PBDC1
Rpa3	9.03807e-60	1.223	0.371	0.037	2.04956e-55	21	10.027	--	replication protein A3	--	--	--	--	GeneID:692486	--	--	replication protein A3
LOC101740744	1.43577e-41	0.670769	0.258	0.026	3.2559e-37	21	9.923	PPOX	protoporphyrinogen oxidase	GO:0004729,GO:0006782,GO:0031304	oxygen-dependent protoporphyrinogen oxidase activity|protoporphyrinogen IX biosynthetic process|intrinsic component of mitochondrial inner membrane	ko00860	Porphyrin and chlorophyll metabolism	GeneID:101740744	BMSK0005216	BGIBMGA002540,KWMTBOMO05359	protoporphyrinogen oxidase
LOC733029	3.46304e-51	1.01227	0.326	0.033	7.85313e-47	21	9.879	trappc6b	trafficking protein particle complex 6b	GO:0005783,GO:0005801,GO:0005802,GO:0006888,GO:0007399,GO:0043087	endoplasmic reticulum|cis-Golgi network|trans-Golgi network|ER to Golgi vesicle-mediated transport|nervous system development|regulation of GTPase activity	--	--	GeneID:733029	BMSK0014840	BGIBMGA005158,KWMTBOMO15282	trafficking protein particle complex subunit Trs33
LOC101738787	5.58769e-86	1.50399	0.539	0.055	1.26712e-81	21	9.8	--	nuclear factor interleukin-3-regulated protein	--	--	ko04711	Circadian rhythm - fly	GeneID:101738787	BMSK0012121	BGIBMGA001462,KWMTBOMO12520	nuclear factor interleukin-3-regulated vrille
LOC101743731	6.10638e-45	0.814145	0.292	0.03	1.38474e-40	21	9.733	PRCP	lysosomal Pro-X carboxypeptidase isoform X3	GO:0004180,GO:0005764,GO:0008236	carboxypeptidase activity|lysosome|serine-type peptidase activity	ko04614,ko04974	Renin-angiotensin system|Protein digestion and absorption	GeneID:101743731	--	--	lysosomal Pro-X carboxypeptidase
LOC101740373	2.10176e-44	0.898965	0.281	0.029	4.76617e-40	21	9.69	CG7332	ubiquitin carboxyl-terminal hydrolase MINDY-3 homolog	GO:0036459	thiol-dependent ubiquitinyl hydrolase activity	--	--	GeneID:101740373	--	--	ubiquitin carboxyl-terminal hydrolase MINDY-3 homolog
yellow-f	4.95117e-44	0.771433	0.281	0.029	1.12278e-39	21	9.69	y	uncharacterized protein LOC101736658 isoform X1	GO:0005576,GO:0007275,GO:0042438,GO:0060179	extracellular region|multicellular organism development|melanin biosynthetic process|male mating behavior	--	--	GeneID:101736658	BMSK0006596	BGIBMGA012027,KWMTBOMO06757	protein yellow-like
LOC101740519	8.00643e-54	0.975611	0.348	0.036	1.81562e-49	21	9.667	AMY1	C-Myc-binding protein	GO:0003713,GO:0005634,GO:0005737,GO:0005739,GO:0006355,GO:0007283	transcription coactivator activity|nucleus|cytoplasm|mitochondrion|regulation of transcription, DNA-templated|spermatogenesis	--	--	GeneID:101740519	BMSK0013221	BGIBMGA011505,KWMTBOMO13722	c-Myc-binding protein
LOC101738268	6.35623e-50	0.863537	0.326	0.034	1.4414e-45	21	9.588	aurka	serine/threonine-protein kinase Aurora-2	GO:0000212,GO:0000922,GO:0004672,GO:0004674,GO:0005524,GO:0005737,GO:0005813,GO:0005876,GO:0007100,GO:0008017,GO:0018105,GO:0019894,GO:0046777,GO:0051301,GO:0090307	meiotic spindle organization|spindle pole|protein kinase activity|protein serine/threonine kinase activity|ATP binding|cytoplasm|centrosome|spindle microtubule|mitotic centrosome separation|microtubule binding|peptidyl-serine phosphorylation|kinesin binding|protein autophosphorylation|cell division|mitotic spindle assembly	ko04114,ko04914	Oocyte meiosis|Progesterone-mediated oocyte maturation	GeneID:101738268	--	--	uncharacterized LOC101738268
LOC101746353	2.28885e-74	1.4183	0.483	0.051	5.19043e-70	21	9.471	--	uncharacterized protein LOC114245425	--	--	--	--	GeneID:101746353	BMSK0015298	BGIBMGA002260,KWMTBOMO15716	uncharacterized LOC101746353
LOC101743787	1.1432e-44	0.830448	0.292	0.031	2.59243e-40	21	9.419	--	hypothetical protein evm_006738	--	--	--	--	GeneID:101743787	--	--	uncharacterized LOC101743787
LOC100141456	1.59142e-41	1.04396	0.281	0.03	3.60887e-37	21	9.367	zgc:92598	uncharacterized protein LOC100141456	GO:0005739,GO:0005743,GO:0009060,GO:0016021,GO:0033617	mitochondrion|mitochondrial inner membrane|aerobic respiration|integral component of membrane|mitochondrial respiratory chain complex IV assembly	ko04714	Thermogenesis	GeneID:100141456	--	--	cytochrome c oxidase assembly factor COX20 lethal (3) 87Df
Pglym	1.71859e-45	0.804693	0.315	0.034	3.89725e-41	21	9.265	PGAM1	phosphoglycerate mutase 1	GO:0004082,GO:0004619,GO:0006096,GO:0016787,GO:0043209	bisphosphoglycerate mutase activity|phosphoglycerate mutase activity|glycolytic process|hydrolase activity|myelin sheath	ko00010,ko00260,ko04922,ko05230	Glycolysis / Gluconeogenesis|Glycine, serine and threonine metabolism|Glucagon signaling pathway|Central carbon metabolism in cancer	GeneID:693076	--	--	phosphoglyceromutase
LOC101740852	1.65177e-73	1.9321	0.472	0.051	3.74571e-69	21	9.255	CG6816	cytochrome P450 18a1	GO:0005506,GO:0005737,GO:0005789,GO:0006082,GO:0006805,GO:0007304,GO:0007480,GO:0007552,GO:0008395,GO:0016021,GO:0016712,GO:0020037,GO:0031090,GO:0035074,GO:0035210,GO:0042738,GO:0043231,GO:0046344,GO:0055114	iron ion binding|cytoplasm|endoplasmic reticulum membrane|organic acid metabolic process|xenobiotic metabolic process|chorion-containing eggshell formation|imaginal disc-derived leg morphogenesis|metamorphosis|steroid hydroxylase activity|integral component of membrane|oxidoreductase activity, acting on paired donors, with incorporation or reduction of molecular oxygen, reduced flavin or flavoprotein as one donor, and incorporation of one atom of oxygen|heme binding|organelle membrane|pupation|prepupal development|exogenous drug catabolic process|intracellular membrane-bounded organelle|ecdysteroid catabolic process|oxidation-reduction process	--	--	GeneID:101740852	BMSK0005639	BGIBMGA006915,KWMTBOMO05796	cytochrome P450 18a1
LOC101744986	8.65694e-58	1.28651	0.393	0.043	1.96313e-53	21	9.14	Zcchc10	zinc finger CCHC domain-containing protein 10	GO:0003676,GO:0008270	nucleic acid binding|zinc ion binding	--	--	GeneID:101744986	BMSK0004000	BGIBMGA008619,KWMTBOMO04081	zinc finger CCHC domain-containing protein 10
LOC692889	3.81179e-110	2.00003	0.685	0.075	8.64399e-106	21	9.133	ALDH5	mitochondrial aldehyde dehydrogenase	GO:0004029,GO:0005654,GO:0005739,GO:0005759,GO:0005975,GO:0006068,GO:0006069,GO:0043231,GO:0043878,GO:0051287	aldehyde dehydrogenase (NAD) activity|nucleoplasm|mitochondrion|mitochondrial matrix|carbohydrate metabolic process|ethanol catabolic process|ethanol oxidation|intracellular membrane-bounded organelle|glyceraldehyde-3-phosphate dehydrogenase (NAD+) (non-phosphorylating) activity|NAD binding	ko00010,ko00053,ko00071,ko00280,ko00310,ko00330,ko00340,ko00380,ko00410,ko00561,ko00620,ko00981	Glycolysis / Gluconeogenesis|Ascorbate and aldarate metabolism|Fatty acid degradation|Valine, leucine and isoleucine degradation|Lysine degradation|Arginine and proline metabolism|Histidine metabolism|Tryptophan metabolism|beta-Alanine metabolism|Glycerolipid metabolism|Pyruvate metabolism|Insect hormone biosynthesis	GeneID:692889	BMSK0006974	BGIBMGA010403,KWMTBOMO07147	mitochondrial aldehyde dehydrogenase
LOC101742176	9.33658e-49	1.01052	0.348	0.039	2.11726e-44	21	8.923	SDHC	succinate dehydrogenase cytochrome b560 subunit, mitochondrial	GO:0000104,GO:0005743,GO:0005749,GO:0006099,GO:0009055,GO:0016021,GO:0020037,GO:0046872	succinate dehydrogenase activity|mitochondrial inner membrane|mitochondrial respiratory chain complex II, succinate dehydrogenase complex (ubiquinone)|tricarboxylic acid cycle|electron transfer activity|integral component of membrane|heme binding|metal ion binding	ko00020,ko00190,ko04714,ko04932,ko05010,ko05012,ko05016	Citrate cycle (TCA cycle)|Oxidative phosphorylation|Thermogenesis|Non-alcoholic fatty liver disease (NAFLD)|Alzheimer disease|Parkinson disease|Huntington disease	GeneID:101742176	BMSK0013406	BGIBMGA011593,KWMTBOMO13907	succinate dehydrogenase cytochrome b560 subunit, mitochondrial
LOC101735439	1.12458e-127	2.39155	0.787	0.089	2.55021e-123	21	8.843	zgc:101639	phytanoyl-CoA dioxygenase domain-containing protein 1	GO:0046872,GO:0051213	metal ion binding|dioxygenase activity	--	--	GeneID:101735439	BMSK0000576	BGIBMGA012333,KWMTBOMO00542	Phytanoyl-CoA dioxygenase domain containing 1
LOC101745713	2.42308e-52	1.16754	0.382	0.044	5.49482e-48	21	8.682	Ndufc2	hypothetical protein B5V51_2701	GO:0005737,GO:0005739,GO:0005743,GO:0005747,GO:0006120,GO:0008137,GO:0010918,GO:0016021,GO:0032981,GO:0050727,GO:0060547,GO:1901223,GO:1903427,GO:2001171	cytoplasm|mitochondrion|mitochondrial inner membrane|mitochondrial respiratory chain complex I|mitochondrial electron transport, NADH to ubiquinone|NADH dehydrogenase (ubiquinone) activity|positive regulation of mitochondrial membrane potential|integral component of membrane|mitochondrial respiratory chain complex I assembly|regulation of inflammatory response|negative regulation of necrotic cell death|negative regulation of NIK/NF-kappaB signaling|negative regulation of reactive oxygen species biosynthetic process|positive regulation of ATP biosynthetic process	ko00190,ko04714,ko04723,ko04932,ko05010,ko05012,ko05016	Oxidative phosphorylation|Thermogenesis|Retrograde endocannabinoid signaling|Non-alcoholic fatty liver disease (NAFLD)|Alzheimer disease|Parkinson disease|Huntington disease	GeneID:101745713	BMSK0003520	BGIBMGA006315,KWMTBOMO03593	NADH dehydrogenase (ubiquinone) B14.5 B subunit
GSTo3	2.76577e-60	1.31372	0.438	0.051	6.27194e-56	21	8.588	CG6781	glutathione S-transferase omega 3	GO:0004364,GO:0004734,GO:0005737,GO:0006726,GO:0006728,GO:0006749,GO:0016782,GO:0042803,GO:0045174,GO:0055114	glutathione transferase activity|pyrimidodiazepine synthase activity|cytoplasm|eye pigment biosynthetic process|pteridine biosynthetic process|glutathione metabolic process|transferase activity, transferring sulfur-containing groups|protein homodimerization activity|glutathione dehydrogenase (ascorbate) activity|oxidation-reduction process	ko00480,ko00790	Glutathione metabolism|Folate biosynthesis	GeneID:732973	--	--	glutathione S-transferase omega 3
LOC101741342	5.1824e-53	1.04306	0.393	0.046	1.17521e-48	21	8.543	--	uncharacterized protein LOC101741342	--	--	--	--	GeneID:101741342	--	--	uncharacterized LOC101741342
LOC101737658	4.33611e-51	1.13829	0.382	0.045	9.83299e-47	21	8.489	--	uncharacterized protein LOC101737658 isoform X1	--	--	--	--	GeneID:101737658	--	--	uncharacterized LOC101737658
LOC101745139	2.08148e-60	1.30085	0.449	0.053	4.72018e-56	21	8.472	CG3284	DNA-directed RNA polymerase II subunit RPB9	GO:0000278,GO:0001193,GO:0003676,GO:0003899,GO:0005634,GO:0005665,GO:0005730,GO:0006283,GO:0006366,GO:0006367,GO:0006379,GO:0008270	mitotic cell cycle|maintenance of transcriptional fidelity during DNA-templated transcription elongation from RNA polymerase II promoter|nucleic acid binding|DNA-directed 5'-3' RNA polymerase activity|nucleus|RNA polymerase II, core complex|nucleolus|transcription-coupled nucleotide-excision repair|transcription by RNA polymerase II|transcription initiation from RNA polymerase II promoter|mRNA cleavage|zinc ion binding	ko03020,ko05016	RNA polymerase|Huntington disease	GeneID:101745139	BMSK0008411	BGIBMGA007940	RNA polymerase II subunit RpII15
LOC119628420	5.91805e-40	0.790543	0.303	0.036	1.34204e-35	21	8.417	Nherf2	Na(+)/H(+) exchange regulatory cofactor NHE-RF1	GO:0005634,GO:0012505,GO:0016324,GO:0032947,GO:0032991,GO:0034767,GO:0047485,GO:0048839,GO:0050750	nucleus|endomembrane system|apical plasma membrane|protein-containing complex scaffold activity|protein-containing complex|positive regulation of ion transmembrane transport|protein N-terminus binding|inner ear development|low-density lipoprotein particle receptor binding	ko04960	Aldosterone-regulated sodium reabsorption	GeneID:119628420	BMSK0015612	BGIBMGA004596,KWMTBOMO16031	Na(+)/H(+) exchange regulatory cofactor NHE-RF1
LOC101744818	2.75592e-57	1.30568	0.427	0.051	6.2496e-53	21	8.373	--	uncharacterized protein LOC101744818 isoform X1	--	--	--	--	GeneID:101744818	BMSK0002371	BGIBMGA014413,KWMTBOMO02355	uncharacterized LOC101744818
LOC101738387	3.49569e-42	0.771825	0.326	0.039	7.92718e-38	21	8.359	Mettl17	methyltransferase-like protein 17, mitochondrial	GO:0005634,GO:0005654,GO:0005739,GO:0005840,GO:0006412,GO:0008168	nucleus|nucleoplasm|mitochondrion|ribosome|translation|methyltransferase activity	--	--	GeneID:101738387	BMSK0014400	BGIBMGA012204,KWMTBOMO14813	methyltransferase-like protein 17, mitochondrial
LOC101744930	3.36031e-36	0.971468	0.281	0.034	7.62017e-32	21	8.265	Znhit1	zinc finger HIT domain-containing protein 1	GO:0000122,GO:0000812,GO:0003682,GO:0005634,GO:0005654,GO:0031063,GO:0031491,GO:0042129,GO:0042826,GO:0043486,GO:0046872,GO:0070317	negative regulation of transcription by RNA polymerase II|Swr1 complex|chromatin binding|nucleus|nucleoplasm|regulation of histone deacetylation|nucleosome binding|regulation of T cell proliferation|histone deacetylase binding|histone exchange|metal ion binding|negative regulation of G0 to G1 transition	--	--	GeneID:101744930	BMSK0001492	BGIBMGA009041,KWMTBOMO01472	zinc finger HIT domain-containing protein 1
LOC101736448	9.45904e-69	1.34201	0.528	0.064	2.14503e-64	21	8.25	Uqcrh	cytochrome b-c1 complex subunit 6, mitochondrial	GO:0005739,GO:0005743,GO:0005750,GO:0006122,GO:0008121,GO:0009060,GO:0044877,GO:0051291	mitochondrion|mitochondrial inner membrane|mitochondrial respiratory chain complex III|mitochondrial electron transport, ubiquinol to cytochrome c|ubiquinol-cytochrome-c reductase activity|aerobic respiration|protein-containing complex binding|protein heterooligomerization	ko00190,ko04260,ko04714,ko04932,ko05010,ko05012,ko05016	Oxidative phosphorylation|Cardiac muscle contraction|Thermogenesis|Non-alcoholic fatty liver disease (NAFLD)|Alzheimer disease|Parkinson disease|Huntington disease	GeneID:101736448	--	--	cytochrome b-c1 complex subunit 6, mitochondrial
LOC732936	1.12765e-42	0.833756	0.337	0.041	2.55716e-38	21	8.22	CG3200	haloacid dehalogenase	GO:0016787	hydrolase activity	--	--	GeneID:732936	--	--	haloacid dehalogenase
Ubc13	2.12783e-61	1.27085	0.472	0.058	4.82527e-57	21	8.138	CG18319	ubiquitin conjugating enzyme E2	GO:0000209,GO:0004842,GO:0005524,GO:0005634,GO:0005829,GO:0006301,GO:0006979,GO:0007409,GO:0007412,GO:0007625,GO:0007629,GO:0007630,GO:0008594,GO:0010942,GO:0031624,GO:0031625,GO:0035370,GO:0045977,GO:0046330,GO:0048471,GO:0051124,GO:0060074,GO:0061057,GO:0061631,GO:0070534,GO:0072347,GO:1902916	protein polyubiquitination|ubiquitin-protein transferase activity|ATP binding|nucleus|cytosol|postreplication repair|response to oxidative stress|axonogenesis|axon target recognition|grooming behavior|flight behavior|jump response|photoreceptor cell morphogenesis|positive regulation of cell death|ubiquitin conjugating enzyme binding|ubiquitin protein ligase binding|UBC13-UEV1A complex|positive regulation of mitotic cell cycle, embryonic|positive regulation of JNK cascade|perinuclear region of cytoplasm|synaptic growth at neuromuscular junction|synapse maturation|peptidoglycan recognition protein signaling pathway|ubiquitin conjugating enzyme activity|protein K63-linked ubiquitination|response to anesthetic|positive regulation of protein polyubiquitination	ko04120,ko04624,ko05131	Ubiquitin mediated proteolysis|Toll and Imd signaling pathway|Shigellosis	GeneID:732928	BMSK0002461	BGIBMGA002559,KWMTBOMO02450	ubiquitin conjugating enzyme E2
Mtch	5.13538e-35	0.792308	0.281	0.035	1.16455e-30	21	8.029	MTCH2	mitochondrial carrier homolog	GO:0005743,GO:0016021	mitochondrial inner membrane|integral component of membrane	--	--	GeneID:692401	BMSK0006666	BGIBMGA012093,KWMTBOMO06836	mitochondrial carrier homolog
LOC101735915	6.9408e-77	1.69209	0.584	0.073	1.57396e-72	21	8	--	uncharacterized protein LOC114250086	--	--	--	--	GeneID:101735915	--	--	mitotic spindle positioning protein meduse
LOC101742578	2.32186e-53	1.27983	0.416	0.052	5.26529e-49	21	8	CG31229	mitochondrial import inner membrane translocase subunit Tim22	GO:0005744,GO:0006626,GO:0008320,GO:0015450,GO:0016021,GO:0030943,GO:0042721,GO:0045039	TIM23 mitochondrial import inner membrane translocase complex|protein targeting to mitochondrion|protein transmembrane transporter activity|P-P-bond-hydrolysis-driven protein transmembrane transporter activity|integral component of membrane|mitochondrion targeting sequence binding|TIM22 mitochondrial import inner membrane insertion complex|protein import into mitochondrial inner membrane	--	--	GeneID:101742578	BMSK0009621	BGIBMGA013243,KWMTBOMO09939	mitochondrial import inner membrane translocase subunit Tim22
LOC110385246	4.48884e-41	1.02003	0.326	0.041	1.01793e-36	21	7.951	--	mucin-5AC-like	--	--	--	--	GeneID:110385246	--	--	uncharacterized LOC110385246
LOC101736485	8.60759e-72	1.53055	0.562	0.071	1.95194e-67	21	7.915	--	zyxin	--	--	--	--	GeneID:101736485	BMSK0008537	BGIBMGA007697,KWMTBOMO08803	transcriptional repressor brinker
LOC101743184	4.1245e-69	1.50224	0.528	0.067	9.35313e-65	21	7.881	KLHDC3	kelch domain-containing protein 3	GO:0000790,GO:0003682,GO:0005737,GO:0051321	nuclear chromatin|chromatin binding|cytoplasm|meiotic cell cycle	--	--	GeneID:101743184	--	--	kelch domain-containing protein 3
LOC101737545	2.50692e-68	1.48361	0.528	0.067	5.68494e-64	21	7.881	ESD	S-formylglutathione hydrolase	GO:0005829,GO:0018738,GO:0031410,GO:0042802,GO:0046294,GO:0052689	cytosol|S-formylglutathione hydrolase activity|cytoplasmic vesicle|identical protein binding|formaldehyde catabolic process|carboxylic ester hydrolase activity	--	--	GeneID:101737545	BMSK0012351	BGIBMGA007164,KWMTBOMO12753	S-formylglutathione hydrolase
LOC101737103	6.69897e-39	0.850241	0.315	0.04	1.51913e-34	21	7.875	DCXR	L-xylulose reductase	GO:0001669,GO:0005881,GO:0005902,GO:0005903,GO:0005997,GO:0006006,GO:0006739,GO:0016020,GO:0016655,GO:0042732,GO:0042802,GO:0044105,GO:0050038,GO:0051289	acrosomal vesicle|cytoplasmic microtubule|microvillus|brush border|xylulose metabolic process|glucose metabolic process|NADP metabolic process|membrane|oxidoreductase activity, acting on NAD(P)H, quinone or similar compound as acceptor|D-xylose metabolic process|identical protein binding|L-xylulose reductase (NAD+) activity|L-xylulose reductase (NADP+) activity|protein homotetramerization	ko00040	Pentose and glucuronate interconversions	GeneID:101737103	BMSK0010054	BGIBMGA007258,KWMTBOMO10310	L-xylulose reductase
LOC101745085	1.14559e-31	0.60553	0.258	0.033	2.59785e-27	21	7.818	CG11295	LOW QUALITY PROTEIN: protein lethal(2)denticleless	GO:0005634,GO:0005737,GO:0007049,GO:0016567	nucleus|cytoplasm|cell cycle|protein ubiquitination	--	--	GeneID:101745085	BMSK0006798	BGIBMGA010298,KWMTBOMO06964	WD40 domain-containing protein denticleless
LOC692981	4.50277e-37	0.873646	0.303	0.039	1.02109e-32	21	7.769	Trx2	mitochondrial thioredoxin 2	GO:0001666,GO:0005730,GO:0005739,GO:0006662,GO:0006979,GO:0009725,GO:0009749,GO:0014070,GO:0015035,GO:0030425,GO:0031669,GO:0042493,GO:0043025,GO:0044877,GO:0045454,GO:0048678	response to hypoxia|nucleolus|mitochondrion|glycerol ether metabolic process|response to oxidative stress|response to hormone|response to glucose|response to organic cyclic compound|protein disulfide oxidoreductase activity|dendrite|cellular response to nutrient levels|response to drug|neuronal cell body|protein-containing complex binding|cell redox homeostasis|response to axon injury	ko04621,ko05132,ko05418	NOD-like receptor signaling pathway|Salmonella infection|Fluid shear stress and atherosclerosis	GeneID:692981	--	--	mitochondrial thioredoxin 2
LOC101741453	1.16314e-36	0.834697	0.303	0.039	2.63766e-32	21	7.769	--	uncharacterized protein LOC114240316	--	--	--	--	GeneID:101741453	--	--	uncharacterized LOC101741453
LOC101741774	3.4272e-56	1.32306	0.461	0.06	7.77185e-52	21	7.683	F22D6.4	hypothetical protein B5V51_3842	GO:0005739,GO:0005747,GO:0006120,GO:0042493	mitochondrion|mitochondrial respiratory chain complex I|mitochondrial electron transport, NADH to ubiquinone|response to drug	ko00190,ko04714,ko04723,ko04932,ko05010,ko05012,ko05016	Oxidative phosphorylation|Thermogenesis|Retrograde endocannabinoid signaling|Non-alcoholic fatty liver disease (NAFLD)|Alzheimer disease|Parkinson disease|Huntington disease	GeneID:101741774	--	--	NADH dehydrogenase (ubiquinone) 13 kDa A subunit
LOC101738533	2.2041e-33	0.768918	0.281	0.037	4.99823e-29	21	7.595	Psme3ip1	protein FAM192A	GO:0005634,GO:0032091,GO:1901799	nucleus|negative regulation of protein binding|negative regulation of proteasomal protein catabolic process	--	--	GeneID:101738533	--	--	PSME3-interacting protein
LOC732887	1.67997e-61	1.45778	0.506	0.067	3.80968e-57	21	7.552	Arl6ip	ADP-ribosylation factor-like 6 interacting protein	GO:0002038,GO:0005737,GO:0005783,GO:0005784,GO:0005789,GO:0005829,GO:0006613,GO:0006915,GO:0016021,GO:0030176,GO:0042802,GO:0043066,GO:0043154,GO:0071787,GO:1990809	positive regulation of L-glutamate import across plasma membrane|cytoplasm|endoplasmic reticulum|Sec61 translocon complex|endoplasmic reticulum membrane|cytosol|cotranslational protein targeting to membrane|apoptotic process|integral component of membrane|integral component of endoplasmic reticulum membrane|identical protein binding|negative regulation of apoptotic process|negative regulation of cysteine-type endopeptidase activity involved in apoptotic process|endoplasmic reticulum tubular network formation|endoplasmic reticulum tubular network membrane organization	--	--	GeneID:732887	--	--	ADP-ribosylation factor-like 6 interacting protein 1
LOC101742763	6.93426e-45	1.14454	0.382	0.051	1.57248e-40	21	7.49	MRPS35	28S ribosomal protein S35, mitochondrial	GO:0003735,GO:0005743,GO:0005763,GO:0032543	structural constituent of ribosome|mitochondrial inner membrane|mitochondrial small ribosomal subunit|mitochondrial translation	--	--	GeneID:101742763	--	--	mitochondrial ribosomal protein S35
TBPH	6.7895e-39	0.965124	0.337	0.045	1.53966e-34	21	7.489	TGas087d21.1	TAR DNA binding protein homolog	GO:0001205,GO:0003690,GO:0003723,GO:0003727,GO:0003730,GO:0005654,GO:0005737,GO:0006397,GO:0008380,GO:0070935,GO:1990904	distal enhancer DNA-binding transcription activator activity, RNA polymerase II-specific|double-stranded DNA binding|RNA binding|single-stranded RNA binding|mRNA 3'-UTR binding|nucleoplasm|cytoplasm|mRNA processing|RNA splicing|3'-UTR-mediated mRNA stabilization|ribonucleoprotein complex	--	--	GeneID:733054	--	--	TAR DNA binding protein homolog
LOC101742809	9.24157e-41	0.987804	0.348	0.047	2.09571e-36	21	7.404	Mrpl47	39S ribosomal protein L47, mitochondrial	GO:0003735,GO:0005739,GO:0005762,GO:0032543	structural constituent of ribosome|mitochondrion|mitochondrial large ribosomal subunit|mitochondrial translation	--	--	GeneID:101742809	--	--	mitochondrial ribosomal protein L47
LOC101743454	1.74095e-96	2.22932	0.73	0.099	3.94796e-92	21	7.374	CG8396	RNA polymerase II transcriptional coactivator	GO:0003697,GO:0003713,GO:0005634,GO:0005667,GO:0045892,GO:0060261	single-stranded DNA binding|transcription coactivator activity|nucleus|transcription factor complex|negative regulation of transcription, DNA-templated|positive regulation of transcription initiation from RNA polymerase II promoter	--	--	GeneID:101743454	BMSK0007182	BGIBMGA010337,KWMTBOMO07389	single stranded-binding protein c31A
LOC101741400	3.99846e-29	0.745312	0.258	0.035	9.0673e-25	21	7.371	RCJMB04_12m19	proteasomal ATPase-associated factor 1	GO:0000502	proteasome complex	--	--	GeneID:101741400	BMSK0002870	BGIBMGA003545,KWMTBOMO02909	LisH and WD40 domain-containing Lis-1
LOC732980	1.07032e-49	1.21938	0.438	0.06	2.42717e-45	21	7.3	CGI-110	14 kDa subunit splicing factor 3b	GO:0000398,GO:0001825,GO:0003723,GO:0005654,GO:0005686,GO:0005689,GO:0071013	mRNA splicing, via spliceosome|blastocyst formation|RNA binding|nucleoplasm|U2 snRNP|U12-type spliceosomal complex|catalytic step 2 spliceosome	ko03040	Spliceosome	GeneID:732980	--	--	splicing factor 3b subunit 6
RpL7Ae	4.93946e-44	1.13011	0.393	0.054	1.12012e-39	21	7.278	NHP2L1	ribosomal protein L7Ae	GO:0000398,GO:0000470,GO:0000492,GO:0001651,GO:0003723,GO:0005634,GO:0005690,GO:0007338,GO:0030621,GO:0030622,GO:0031428,GO:0032040,GO:0034511,GO:0034512,GO:0046540,GO:0051117,GO:0071005	mRNA splicing, via spliceosome|maturation of LSU-rRNA|box C/D snoRNP assembly|dense fibrillar component|RNA binding|nucleus|U4atac snRNP|single fertilization|U4 snRNA binding|U4atac snRNA binding|box C/D snoRNP complex|small-subunit processome|U3 snoRNA binding|box C/D snoRNA binding|U4/U6 x U5 tri-snRNP complex|ATPase binding|U2-type precatalytic spliceosome	ko03008,ko03040	Ribosome biogenesis in eukaryotes|Spliceosome	GeneID:692972	BMSK0006208	BGIBMGA011920,KWMTBOMO06372	NHP2-like protein 1 hoip
SOD	3.5128e-102	2.34868	0.764	0.105	7.96598e-98	21	7.276	--	Cu/Zn superoxide dismutase	GO:0004784,GO:0005737,GO:0046872	superoxide dismutase activity|cytoplasm|metal ion binding	ko04146,ko04213,ko05014,ko05016,ko05020	Peroxisome|Longevity regulating pathway - multiple species|Amyotrophic lateral sclerosis (ALS)|Huntington disease|Prion diseases	GeneID:692639	--	--	Superoxide dismutase 1
LOC733112	8.8841e-34	0.961004	0.303	0.042	2.01465e-29	21	7.214	DDB_G0290223	peroxisomal membrane protein 2 isoform X1	GO:0005737,GO:0016021	cytoplasm|integral component of membrane	ko04146	Peroxisome	GeneID:733112	BMSK0005333	BGIBMGA006631,KWMTBOMO05476	peroxisomal membrane protein PMP22
LOC778480	3.98338e-29	0.743388	0.27	0.038	9.03312e-25	21	7.105	SRP14	signal recognition particle 14 kDa protein-like protein	GO:0005634,GO:0005786,GO:0006614,GO:0008312,GO:0030942,GO:0042493,GO:0045047	nucleus|signal recognition particle, endoplasmic reticulum targeting|SRP-dependent cotranslational protein targeting to membrane|7S RNA binding|endoplasmic reticulum signal peptide binding|response to drug|protein targeting to ER	ko03060	Protein export	GeneID:778480	--	--	signal recognition particle 14
Elav	1.80013e-34	0.760758	0.326	0.046	4.08216e-30	21	7.087	TEgg126j06.1	Elav protein	GO:0003723,GO:0005938,GO:0007275	RNA binding|cell cortex|multicellular organism development	--	--	GeneID:100037432	--	--	Elav protein
LOC101737753	2.99102e-42	1.07671	0.382	0.054	6.78273e-38	21	7.074	AGAP003534	single-pass membrane and coiled-coil domain-containing protein 4	GO:0016021	integral component of membrane	--	--	GeneID:101737753	--	--	single-pass membrane and coiled-coil domain-containing protein 4
LOC101742928	8.01959e-63	1.50521	0.551	0.078	1.8186e-58	21	7.064	CG17795	probable G-protein coupled receptor Mth-like 2	GO:0004930,GO:0005886,GO:0007166,GO:0007186,GO:0008340,GO:0016021,GO:0042594	G protein-coupled receptor activity|plasma membrane|cell surface receptor signaling pathway|G protein-coupled receptor signaling pathway|determination of adult lifespan|integral component of membrane|response to starvation	--	--	GeneID:101742928	BMSK0014777	BGIBMGA004952,KWMTBOMO15209	probable G-protein coupled receptor Mth-like 2
LOC101736373	6.34936e-33	1.00404	0.303	0.043	1.43984e-28	21	7.047	mpv17l2	mpv17-like protein 2 isoform X2	GO:0005737,GO:0005743,GO:0016021,GO:0061668	cytoplasm|mitochondrial inner membrane|integral component of membrane|mitochondrial ribosome assembly	ko04146	Peroxisome	GeneID:101736373	BMSK0006385	BGIBMGA011828,KWMTBOMO06547	mpv17-like protein 2
LOC101742273	6.48901e-30	0.760283	0.281	0.04	1.47151e-25	21	7.025	PSMG2	proteasome assembly chaperone 2	GO:0005634,GO:0005829,GO:0007094,GO:0043066,GO:0043248	nucleus|cytosol|mitotic spindle assembly checkpoint|negative regulation of apoptotic process|proteasome assembly	--	--	GeneID:101742273	BMSK0003837	BGIBMGA010151	proteasome assembly chaperone 2
LOC101736170	1.57635e-27	0.779653	0.258	0.037	3.57468e-23	21	6.973	GA18326	UPF0587 protein GA18326	--	--	--	--	GeneID:101736170	BMSK0009006	BGIBMGA003295,KWMTBOMO09322	UPF0587 protein GA18326
LOC101742288	7.21523e-37	0.900252	0.348	0.05	1.6362e-32	21	6.96	BIT1	peptidyl-tRNA hydrolase 2, mitochondrial	GO:0004045,GO:0005739,GO:0005829	aminoacyl-tRNA hydrolase activity|mitochondrion|cytosol	--	--	GeneID:101742288	--	--	peptidyl-tRNA hydrolase 2, mitochondrial
LOC101744664	4.11994e-47	1.2721	0.438	0.063	9.34278e-43	21	6.952	CG1320	39S ribosomal protein L23, mitochondrial	GO:0003735,GO:0005762,GO:0006412,GO:0032543	structural constituent of ribosome|mitochondrial large ribosomal subunit|translation|mitochondrial translation	ko03010	Ribosome	GeneID:101744664	--	--	mitochondrial ribosomal protein L23
LOC733062	4.4415e-30	0.70658	0.292	0.042	1.0072e-25	21	6.952	acsbg2	very long-chain-fatty-acid--CoA ligase bubblegum isoform X2	GO:0004467,GO:0005524,GO:0005737,GO:0102391	long-chain fatty acid-CoA ligase activity|ATP binding|cytoplasm|decanoate-CoA ligase activity	ko00061,ko00071,ko03320,ko04920	Fatty acid biosynthesis|Fatty acid degradation|PPAR signaling pathway|Adipocytokine signaling pathway	GeneID:733062	BMSK0002745	BGIBMGA003709,KWMTBOMO02767	very long-chain-fatty-acid--CoA ligase bubblegum
LOC101746420	1.53295e-44	1.22161	0.416	0.06	3.47627e-40	21	6.933	--	uncharacterized protein LOC101746420	--	--	--	--	GeneID:101746420	BMSK0014743	BGIBMGA004978,KWMTBOMO15173	uncharacterized LOC101746420
LOC101742392	8.63508e-30	0.809595	0.281	0.041	1.95818e-25	21	6.854	--	UPF0553 protein C9orf64 homolog	GO:0101030	tRNA-guanine transglycosylation	--	--	GeneID:101742392	--	--	queuosine 5'-phosphate N-glycosylase/hydrolase
Pts	3.43193e-69	1.87457	0.596	0.087	7.78258e-65	21	6.851	CG16784	6-pyruvoyltetrahydropterin synthase	GO:0003874,GO:0005739,GO:0006728,GO:0006729,GO:0046872	6-pyruvoyltetrahydropterin synthase activity|mitochondrion|pteridine biosynthetic process|tetrahydrobiopterin biosynthetic process|metal ion binding	ko00790	Folate biosynthesis	GeneID:692791	BMSK0002872	BGIBMGA003643,KWMTBOMO02913	6-pyruvoyl tetrahydrobiopterin synthase purple
LOC101739345	6.78189e-47	1.19966	0.438	0.064	1.53793e-42	21	6.844	Kiaa1068	nudC domain-containing protein 3 isoform X1	GO:0005737,GO:0005868,GO:0006457,GO:0032502,GO:0051082,GO:0060271,GO:1905793	cytoplasm|cytoplasmic dynein complex|protein folding|developmental process|unfolded protein binding|cilium assembly|protein localization to pericentriolar material	--	--	GeneID:101739345	--	--	nudC domain-containing protein 3
LOC101742738	1.74636e-33	0.890209	0.326	0.048	3.96023e-29	21	6.792	CG6884	mediator of RNA polymerase II transcription subunit 11	GO:0003712,GO:0003713,GO:0005634,GO:0006357,GO:0006366,GO:0007406,GO:0016592	transcription coregulator activity|transcription coactivator activity|nucleus|regulation of transcription by RNA polymerase II|transcription by RNA polymerase II|negative regulation of neuroblast proliferation|mediator complex	--	--	GeneID:101742738	BMSK0006641	BGIBMGA012107,KWMTBOMO06805	mediator complex subunit 11
Uqcr11	9.21295e-37	0.747602	0.371	0.055	2.08922e-32	21	6.745	--	cytochrome b-c1 complex subunit 10	--	--	ko00190,ko04260,ko04714,ko04932,ko05010,ko05012,ko05016	Oxidative phosphorylation|Cardiac muscle contraction|Thermogenesis|Non-alcoholic fatty liver disease (NAFLD)|Alzheimer disease|Parkinson disease|Huntington disease	GeneID:100484985	--	--	ubiquinol-cytochrome c reductase, complex III subunit XI
LOC692504	5.8793e-96	2.30325	0.775	0.115	1.33325e-91	21	6.739	CG16817	p23-like protein	GO:0005634,GO:0005737,GO:0005783,GO:0005829,GO:0006457,GO:0007030,GO:0031965,GO:0050220,GO:0051087,GO:0051131,GO:0051879	nucleus|cytoplasm|endoplasmic reticulum|cytosol|protein folding|Golgi organization|nuclear membrane|prostaglandin-E synthase activity|chaperone binding|chaperone-mediated protein complex assembly|Hsp90 protein binding	ko00590	Arachidonic acid metabolism	GeneID:692504	--	--	p23-like protein
Hsp20.8	3.90231e-145	4.70386	0.989	0.147	8.84928e-141	21	6.728	CG4533	heat shock protein hsp20.8	GO:0007275,GO:0009408,GO:0010998,GO:0030018,GO:0042026,GO:0045214,GO:0048471,GO:0051082,GO:0061077	multicellular organism development|response to heat|regulation of translational initiation by eIF2 alpha phosphorylation|Z disc|protein refolding|sarcomere organization|perinuclear region of cytoplasm|unfolded protein binding|chaperone-mediated protein folding	ko04141,ko04213	Protein processing in endoplasmic reticulum|Longevity regulating pathway - multiple species	GeneID:778499	BMSK0015594	BGIBMGA004541,KWMTBOMO16003	heat shock protein hsp20.8
LOC101742455	3.78762e-37	0.991921	0.36	0.054	8.58918e-33	21	6.667	--	zinc finger protein 91 isoform X1	--	--	ko05168	Herpes simplex virus 1 infection	GeneID:101742455	--	--	zinc finger protein 62 homolog
LOC101739364	5.8242e-49	1.33411	0.472	0.071	1.32075e-44	21	6.648	--	mimitin, mitochondrial	--	--	ko04714	Thermogenesis	GeneID:101739364	--	--	NADH dehydrogenase [ubiquinone] 1 alpha subcomplex assembly factor 2
LOC101737352	5.56527e-41	1.07432	0.404	0.061	1.26204e-36	21	6.623	CG14701	DPH3 homolog	GO:0002098,GO:0005634,GO:0005737,GO:0005829,GO:0017183,GO:0046872	tRNA wobble uridine modification|nucleus|cytoplasm|cytosol|peptidyl-diphthamide biosynthetic process from peptidyl-histidine|metal ion binding	--	--	GeneID:101737352	--	--	Diphthamide biosynthesis 3
LOC101741435	8.74137e-43	1.1976	0.427	0.065	1.98228e-38	21	6.569	DDB_G0287657	trehalose 6-phosphate synthase	GO:0003825,GO:0005737,GO:0005946,GO:0005992,GO:0016311,GO:0070413	alpha,alpha-trehalose-phosphate synthase (UDP-forming) activity|cytoplasm|alpha,alpha-trehalose-phosphate synthase complex (UDP-forming)|trehalose biosynthetic process|dephosphorylation|trehalose metabolism in response to stress	ko00500	Starch and sucrose metabolism	GeneID:101741435	BMSK0007238	BGIBMGA005182,KWMTBOMO07450	Trehalose-6-phosphate synthase 1
LOC692804	6.78177e-31	0.798127	0.315	0.048	1.5379e-26	21	6.562	CG7394	DnaJ domain-containing protein	GO:0001405,GO:0001671,GO:0005744,GO:0016021,GO:0030150	PAM complex, Tim23 associated import motor|ATPase activator activity|TIM23 mitochondrial import inner membrane translocase complex|integral component of membrane|protein import into mitochondrial matrix	--	--	GeneID:692804	--	--	DnaJ domain-containing protein
LOC101738527	2.06801e-33	0.867511	0.348	0.054	4.68962e-29	21	6.444	PTRHD1	putative peptidyl-tRNA hydrolase PTRHD1	GO:0004045	aminoacyl-tRNA hydrolase activity	--	--	GeneID:101738527	--	--	putative peptidyl-tRNA hydrolase PTRHD1
LOC101743875	1.04777e-25	0.743607	0.27	0.042	2.37604e-21	21	6.429	GM11335	NAD(P)H-hydrate epimerase	GO:0000166,GO:0046872,GO:0052856	nucleotide binding|metal ion binding|NADHX epimerase activity	--	--	GeneID:101743875	--	--	NAD(P)HX epimerase
LOC119628416	2.62691e-40	1.14986	0.416	0.065	5.95705e-36	21	6.4	CG4533	protein lethal(2)essential for life	GO:0007275,GO:0009408,GO:0010998,GO:0030018,GO:0042026,GO:0045214,GO:0048471,GO:0051082,GO:0061077	multicellular organism development|response to heat|regulation of translational initiation by eIF2 alpha phosphorylation|Z disc|protein refolding|sarcomere organization|perinuclear region of cytoplasm|unfolded protein binding|chaperone-mediated protein folding	ko04141,ko04213	Protein processing in endoplasmic reticulum|Longevity regulating pathway - multiple species	GeneID:119628416	--	--	protein lethal(2)essential for life-like
Nep1	3.32968e-27	0.703001	0.281	0.044	7.55072e-23	21	6.386	CG3527	Nep1 protein	GO:0005730,GO:0019843,GO:0031167,GO:0032040,GO:0042742,GO:0070037,GO:0070475	nucleolus|rRNA binding|rRNA methylation|small-subunit processome|defense response to bacterium|rRNA (pseudouridine) methyltransferase activity|rRNA base methylation	ko03008	Ribosome biogenesis in eukaryotes	GeneID:100862801	--	--	Nep1 protein
LOC101735721	1.05141e-26	0.62048	0.281	0.044	2.38428e-22	21	6.386	v1g163685	THO complex subunit 7 homolog isoform X1	GO:0000445,GO:0005737,GO:0006397,GO:0006406,GO:0016607	THO complex part of transcription export complex|cytoplasm|mRNA processing|mRNA export from nucleus|nuclear speck	ko03013	RNA transport	GeneID:101735721	--	--	THO complex subunit 7
Cyp315a1	2.57355e-32	0.853852	0.337	0.053	5.83605e-28	21	6.358	CG14728	hypothetical protein OBRU01_06171	GO:0005506,GO:0005739,GO:0006697,GO:0007391,GO:0007417,GO:0007494,GO:0008045,GO:0008258,GO:0016705,GO:0020037,GO:0031966,GO:0042768	iron ion binding|mitochondrion|ecdysone biosynthetic process|dorsal closure|central nervous system development|midgut development|motor neuron axon guidance|head involution|oxidoreductase activity, acting on paired donors, with incorporation or reduction of molecular oxygen|heme binding|mitochondrial membrane|ecdysteroid 2-hydroxylase activity	ko00981	Insect hormone biosynthesis	GeneID:100127120	--	--	Cytochrome P450 family protein sad
LOC119628501	1.36793e-34	1.0981	0.36	0.057	3.10205e-30	21	6.316	CG11837	probable dimethyladenosine transferase	GO:0000179,GO:0003723,GO:0005730,GO:0005759,GO:0031167,GO:0052909	rRNA (adenine-N6,N6-)-dimethyltransferase activity|RNA binding|nucleolus|mitochondrial matrix|rRNA methylation|18S rRNA (adenine(1779)-N(6)/adenine(1780)-N(6))-dimethyltransferase activity	--	--	GeneID:119628501	--	--	probable dimethyladenosine transferase
LOC101741617	7.59735e-39	1.06066	0.404	0.064	1.72285e-34	21	6.312	CG6773	protein SEC13 homolog	GO:0000139,GO:0000785,GO:0003682,GO:0005198,GO:0005635,GO:0005654,GO:0005703,GO:0005765,GO:0005789,GO:0005815,GO:0006606,GO:0008363,GO:0010629,GO:0030127,GO:0030433,GO:0031080,GO:0031081,GO:0034605,GO:0035077,GO:0035293,GO:0035859,GO:0042802,GO:0043547,GO:0045893,GO:0045944,GO:0051028,GO:0060261,GO:0061700,GO:0090110,GO:0090114,GO:1904263	Golgi membrane|chromatin|chromatin binding|structural molecule activity|nuclear envelope|nucleoplasm|polytene chromosome puff|lysosomal membrane|endoplasmic reticulum membrane|microtubule organizing center|protein import into nucleus|larval chitin-based cuticle development|negative regulation of gene expression|COPII vesicle coat|ubiquitin-dependent ERAD pathway|nuclear pore outer ring|nuclear pore distribution|cellular response to heat|ecdysone-mediated polytene chromosome puffing|chitin-based larval cuticle pattern formation|Seh1-associated complex|identical protein binding|positive regulation of GTPase activity|positive regulation of transcription, DNA-templated|positive regulation of transcription by RNA polymerase II|mRNA transport|positive regulation of transcription initiation from RNA polymerase II promoter|GATOR2 complex|cargo loading into COPII-coated vesicle|COPII-coated vesicle budding|positive regulation of TORC1 signaling	ko03013,ko04141,ko04150	RNA transport|Protein processing in endoplasmic reticulum|mTOR signaling pathway	GeneID:101741617	BMSK0014645	BGIBMGA004847,KWMTBOMO15070	nuclear pore and COPII coat complex component secretory 13
LOC101740037	1.12808e-38	1.16949	0.404	0.064	2.55815e-34	21	6.312	CG5134	mediator of RNA polymerase II transcription subunit 9	GO:0003712,GO:0006357,GO:0006366,GO:0007406,GO:0016592	transcription coregulator activity|regulation of transcription by RNA polymerase II|transcription by RNA polymerase II|negative regulation of neuroblast proliferation|mediator complex	--	--	GeneID:101740037	--	--	mediator complex subunit 9
LOC101738577	2.1214e-35	1.09085	0.371	0.059	4.8107e-31	21	6.288	Sf3a2	splicing factor 3A subunit 2	GO:0000245,GO:0003676,GO:0005686,GO:0008270,GO:0010976,GO:0016607,GO:0071004,GO:0071013	spliceosomal complex assembly|nucleic acid binding|U2 snRNP|zinc ion binding|positive regulation of neuron projection development|nuclear speck|U2-type prespliceosome|catalytic step 2 spliceosome	ko03040	Spliceosome	GeneID:101738577	--	--	splicing factor 3A subunit 2
LOC101740709	1.50975e-25	0.797134	0.27	0.043	3.42366e-21	21	6.279	TMEM93	ER membrane protein complex subunit 6	GO:0000045,GO:0016021,GO:0030176,GO:0034975,GO:0072546,GO:0097631	autophagosome assembly|integral component of membrane|integral component of endoplasmic reticulum membrane|protein folding in endoplasmic reticulum|ER membrane protein complex|integral component of omegasome membrane	--	--	GeneID:101740709	--	--	ER membrane protein complex subunit 6
LOC692952	9.53625e-70	1.90439	0.652	0.104	2.16254e-65	21	6.269	Mdh	cytosolic malate dehydrogenase isoform X1	GO:0005829,GO:0005975,GO:0006099,GO:0006107,GO:0006108,GO:0006734,GO:0016615,GO:0019674,GO:0030060,GO:0043209,GO:0051287	cytosol|carbohydrate metabolic process|tricarboxylic acid cycle|oxaloacetate metabolic process|malate metabolic process|NADH metabolic process|malate dehydrogenase activity|NAD metabolic process|L-malate dehydrogenase activity|myelin sheath|NAD binding	ko00020,ko00270,ko00620,ko00630,ko04964	Citrate cycle (TCA cycle)|Cysteine and methionine metabolism|Pyruvate metabolism|Glyoxylate and dicarboxylate metabolism|Proximal tubule bicarbonate reclamation	GeneID:692952	BMSK0006935	BGIBMGA010423,KWMTBOMO07103	malate dehydrogenase 1
LOC732926	5.70525e-34	0.729762	0.382	0.061	1.29378e-29	21	6.262	--	tetraspanin E118	GO:0016021	integral component of membrane	ko04142,ko05205	Lysosome|Proteoglycans in cancer	GeneID:732926	--	--	tetraspanin E118
LOC733124	2.73786e-63	1.70943	0.618	0.099	6.20863e-59	21	6.242	Psmb7	proteasome subunit beta 7	GO:0004175,GO:0004298,GO:0005634,GO:0005737,GO:0005839,GO:0010498,GO:0010499,GO:0019774,GO:0043161	endopeptidase activity|threonine-type endopeptidase activity|nucleus|cytoplasm|proteasome core complex|proteasomal protein catabolic process|proteasomal ubiquitin-independent protein catabolic process|proteasome core complex, beta-subunit complex|proteasome-mediated ubiquitin-dependent protein catabolic process	ko03050	Proteasome	GeneID:733124	--	--	Proteasome beta2 subunit
LOC732938	4.63611e-32	0.990131	0.337	0.054	1.05133e-27	21	6.241	CG3403	MOB kinase activator-like 4	GO:0000226,GO:0005829,GO:0008088,GO:0019901,GO:0035331,GO:0043195,GO:0045886,GO:0046579,GO:0046872,GO:0048812,GO:0090307,GO:0090443	microtubule cytoskeleton organization|cytosol|axo-dendritic transport|protein kinase binding|negative regulation of hippo signaling|terminal bouton|negative regulation of synaptic growth at neuromuscular junction|positive regulation of Ras protein signal transduction|metal ion binding|neuron projection morphogenesis|mitotic spindle assembly|FAR/SIN/STRIPAK complex	--	--	GeneID:732938	BMSK0005606	BGIBMGA006803,KWMTBOMO05758	MOB kinase activator 4
mRpL12	1.99207e-31	0.977979	0.337	0.054	4.51742e-27	21	6.241	MRPL12	mitochondrial ribosomal protein L12	GO:0003735,GO:0005743,GO:0005762,GO:0006390,GO:0006412	structural constituent of ribosome|mitochondrial inner membrane|mitochondrial large ribosomal subunit|mitochondrial transcription|translation	ko03010	Ribosome	GeneID:733111	--	--	mitochondrial ribosomal protein L12
LOC101746635	2.3844e-38	1.13346	0.404	0.065	5.40711e-34	21	6.215	FABP4	sodium/calcium exchanger regulatory protein 1-like	GO:0005324,GO:0005634,GO:0005737,GO:0015909,GO:0036041,GO:0050727	long-chain fatty acid transporter activity|nucleus|cytoplasm|long-chain fatty acid transport|long-chain fatty acid binding|regulation of inflammatory response	ko03320	PPAR signaling pathway	GeneID:101746635	--	--	fatty acid-binding protein
LOC105842101	2.54398e-28	0.816797	0.315	0.051	5.76898e-24	21	6.176	--	uncharacterized protein LOC105842101	--	--	ko03013	RNA transport	GeneID:105842101	--	--	uncharacterized LOC105842101
LOC101743665	4.25609e-34	0.882403	0.382	0.062	9.65154e-30	21	6.161	--	uncharacterized protein LOC101743665	--	--	--	--	GeneID:101743665	--	--	uncharacterized LOC101743665
LOC101744646	2.60392e-23	0.748378	0.258	0.042	5.90492e-19	21	6.143	AP17	AP-2 complex subunit sigma	GO:0005215,GO:0005829,GO:0005886,GO:0006886,GO:0008565,GO:0019886,GO:0030100,GO:0030122,GO:0030666,GO:0030669,GO:0032802,GO:0034383,GO:0036020,GO:0045334,GO:0048013,GO:0048268,GO:0050690,GO:0060071,GO:0061024,GO:0072583	transporter activity|cytosol|plasma membrane|intracellular protein transport|protein transporter activity|antigen processing and presentation of exogenous peptide antigen via MHC class II|regulation of endocytosis|AP-2 adaptor complex|endocytic vesicle membrane|clathrin-coated endocytic vesicle membrane|low-density lipoprotein particle receptor catabolic process|low-density lipoprotein particle clearance|endolysosome membrane|clathrin-coated endocytic vesicle|ephrin receptor signaling pathway|clathrin coat assembly|regulation of defense response to virus by virus|Wnt signaling pathway, planar cell polarity pathway|membrane organization|clathrin-dependent endocytosis	ko04144,ko04721,ko04961,ko05016	Endocytosis|Synaptic vesicle cycle|Endocrine and other factor-regulated calcium reabsorption|Huntington disease	GeneID:101744646	--	--	adaptor protein complex 2, sigma subunit
LOC101747092	2.38932e-33	1.12593	0.371	0.061	5.41827e-29	21	6.082	AGAP005563	facilitated trehalose transporter Tret1	GO:0005351,GO:0005355,GO:0005886,GO:0005887,GO:0008645,GO:0015574,GO:0015771	carbohydrate:proton symporter activity|glucose transmembrane transporter activity|plasma membrane|integral component of plasma membrane|hexose transmembrane transport|trehalose transmembrane transporter activity|trehalose transport	--	--	GeneID:101747092	--	--	facilitated trehalose transporter Tret1
LOC101742754	2.38531e-27	0.859987	0.303	0.05	5.40917e-23	21	6.06	Kctd5	BTB/POZ domain-containing protein KCTD5	GO:0005737,GO:0005829,GO:0031463,GO:0042802,GO:0043161,GO:0044877,GO:0051260,GO:0097602	cytoplasm|cytosol|Cul3-RING ubiquitin ligase complex|identical protein binding|proteasome-mediated ubiquitin-dependent protein catabolic process|protein-containing complex binding|protein homooligomerization|cullin family protein binding	--	--	GeneID:101742754	--	--	BTB/POZ domain-containing protein inc
Cdt1	3.85421e-35	0.969164	0.393	0.065	8.7402e-31	21	6.046	cdt1	DNA replication factor Cdt1	GO:0005634,GO:0006260,GO:0007049,GO:0031490	nucleus|DNA replication|cell cycle|chromatin DNA binding	--	--	GeneID:100873154	--	--	chromatin licensing and DNA replication factor double parked
LOC101738004	1.47811e-31	1.20764	0.337	0.056	3.35192e-27	21	6.018	MRPS18B	28S ribosomal protein S18b, mitochondrial	GO:0003735,GO:0005654,GO:0005739,GO:0005763,GO:0006412,GO:0030054	structural constituent of ribosome|nucleoplasm|mitochondrion|mitochondrial small ribosomal subunit|translation|cell junction	ko05203	Viral carcinogenesis	GeneID:101738004	--	--	mitochondrial ribosomal protein S18B
LOC101746114	1.26851e-266	2.18586	0.492	0.011	2.8766e-262	22	44.727	CG33090	non-lysosomal glucosylceramidase-like	GO:0004348,GO:0005886,GO:0006680,GO:0008206,GO:0008422,GO:0016021,GO:0016139	glucosylceramidase activity|plasma membrane|glucosylceramide catabolic process|bile acid metabolic process|beta-glucosidase activity|integral component of membrane|glycoside catabolic process	ko00511,ko00600	Other glycan degradation|Sphingolipid metabolism	GeneID:101746114	BMSK0007012	BGIBMGA010386,KWMTBOMO07192	non-lysosomal glucosylceramidase
LOC733125	8.49543e-153	1.40099	0.317	0.008	1.92651e-148	22	39.625	CG6361	uncharacterized protein LOC114240378	GO:0002376,GO:0004252,GO:0005576,GO:0006508,GO:0035007,GO:0042438	immune system process|serine-type endopeptidase activity|extracellular region|proteolysis|regulation of melanization defense response|melanin biosynthetic process	--	--	GeneID:733125	BMSK0012017	BGIBMGA012427,KWMTBOMO12405	serine protease 7
LOC105841935	2.71652e-130	1.21264	0.27	0.007	6.16026e-126	22	38.571	--	titin isoform X4	--	--	--	--	GeneID:105841935	BMSK0005923	BGIBMGA001696,KWMTBOMO06103	uncharacterized LOC105841935
tan	3.41625e-161	1.86587	0.365	0.01	7.74704e-157	22	36.5	--	tan protein	--	--	--	--	GeneID:100384889	BMSK0000024	BGIBMGA002077,KWMTBOMO00019	C45 family peptidase tan
LOC101736086	2.38435e-106	1.43962	0.302	0.01	5.40699e-102	22	30.2	--	uncharacterized protein LOC101736086	--	--	--	--	GeneID:101736086	--	--	uncharacterized LOC101736086
LOC101740518	8.12975e-155	1.99611	0.444	0.015	1.84358e-150	22	29.6	AAEL008004	elongation of very long chain fatty acids protein AAEL008004	GO:0006633,GO:0030176,GO:0102336,GO:0102337,GO:0102338,GO:0102756	fatty acid biosynthetic process|integral component of endoplasmic reticulum membrane|3-oxo-arachidoyl-CoA synthase activity|3-oxo-cerotoyl-CoA synthase activity|3-oxo-lignoceronyl-CoA synthase activity|very-long-chain 3-ketoacyl-CoA synthase activity	ko00062,ko01040	Fatty acid elongation|Biosynthesis of unsaturated fatty acids	GeneID:101740518	--	--	ELOVL fatty acid elongase 7
LOC101745048	1.0728e-182	2.08027	0.524	0.018	2.43278e-178	22	29.111	--	uncharacterized protein LOC101745048	--	--	--	--	GeneID:101745048	--	--	uncharacterized LOC101745048
LOC101746651	3.89631e-181	2.38069	0.524	0.019	8.83567e-177	22	27.579	NSNH	probable uridine nucleosidase 2	GO:0005509,GO:0008477,GO:0009117,GO:0043101,GO:0045437,GO:0047724	calcium ion binding|purine nucleosidase activity|nucleotide metabolic process|purine-containing compound salvage|uridine nucleosidase activity|inosine nucleosidase activity	ko00230,ko00760	Purine metabolism|Nicotinate and nicotinamide metabolism	GeneID:101746651	--	--	uncharacterized LOC101746651
LOC101741517	3.39441e-99	1.51869	0.317	0.012	7.69751e-95	22	26.417	AMDD	fatty-acid amide hydrolase 2 isoform X1	GO:0005811,GO:0016021,GO:0017064,GO:0019369,GO:0102077,GO:0103073	lipid droplet|integral component of membrane|fatty acid amide hydrolase activity|arachidonic acid metabolic process|oleamide hydrolase activity|anandamide amidohydrolase activity	--	--	GeneID:101741517	--	--	fatty-acid amide hydrolase 2
LOC101744495	5.30396e-136	2.12268	0.429	0.017	1.20278e-131	22	25.235	Npl	N-acetylneuraminate lyase	GO:0005737,GO:0005975,GO:0008747,GO:0019262,GO:0042802	cytoplasm|carbohydrate metabolic process|N-acetylneuraminate lyase activity|N-acetylneuraminate catabolic process|identical protein binding	ko00520	Amino sugar and nucleotide sugar metabolism	GeneID:101744495	BMSK0006565	BGIBMGA011748,KWMTBOMO06726	N-acetylneuraminate lyase
LOC134200480	4.7061e-122	1.82207	0.397	0.016	1.0672e-117	22	24.812	--	unknown	--	--	--	--	GeneID:134200480	BMSK0012124	BGIBMGA001460,KWMTBOMO12524	uncharacterized LOC134200480
LOC101743908	1.31766e-190	2.61062	0.635	0.027	2.98805e-186	22	23.519	Cd63	CD63 antigen	GO:0002092,GO:0005615,GO:0005737,GO:0005764,GO:0005765,GO:0005770,GO:0005886,GO:0005887,GO:0007160,GO:0007166,GO:0009986,GO:0010008,GO:0010633,GO:0015031,GO:0016477,GO:0030855,GO:0031226,GO:0031902,GO:0031904,GO:0032585,GO:0032991,GO:0034613,GO:0035646,GO:0042470,GO:0043473,GO:0044877,GO:0045785,GO:0045807,GO:0048757,GO:0050931,GO:0070062,GO:0097487,GO:1900746,GO:1901379,GO:2001046	positive regulation of receptor internalization|extracellular space|cytoplasm|lysosome|lysosomal membrane|late endosome|plasma membrane|integral component of plasma membrane|cell-matrix adhesion|cell surface receptor signaling pathway|cell surface|endosome membrane|negative regulation of epithelial cell migration|protein transport|cell migration|epithelial cell differentiation|intrinsic component of plasma membrane|late endosome membrane|endosome lumen|multivesicular body membrane|protein-containing complex|cellular protein localization|endosome to melanosome transport|melanosome|pigmentation|protein-containing complex binding|positive regulation of cell adhesion|positive regulation of endocytosis|pigment granule maturation|pigment cell differentiation|extracellular exosome|multivesicular body, internal vesicle|regulation of vascular endothelial growth factor signaling pathway|regulation of potassium ion transmembrane transport|positive regulation of integrin-mediated signaling pathway	ko04142,ko05205	Lysosome|Proteoglycans in cancer	GeneID:101743908	--	--	CD63 antigen
LOC733001	4.63124e-173	2.3465	0.587	0.025	1.05023e-168	22	23.48	PPAF2	serine proteinase-like protein isoform X1	GO:0004252,GO:0005576,GO:0045087,GO:0046872	serine-type endopeptidase activity|extracellular region|innate immune response|metal ion binding	--	--	GeneID:733001	--	--	serine proteinase-like protein
LOC101740370	1.97e-71	1.0759	0.27	0.012	4.46738e-67	22	22.5	--	GATA zinc finger domain-containing protein 14	--	--	--	--	GeneID:101740370	BMSK0007802	BGIBMGA001034,KWMTBOMO08039	GATA zinc finger domain-containing protein 14
LOC101747180	3.65352e-78	1.40643	0.286	0.013	8.28508e-74	22	22	DDB_G0284743	4-coumarate--CoA ligase 1	GO:0005524,GO:0009698,GO:0016207	ATP binding|phenylpropanoid metabolic process|4-coumarate-CoA ligase activity	ko00130	Ubiquinone and other terpenoid-quinone biosynthesis	GeneID:101747180	BMSK0013289	BGIBMGA011537,KWMTBOMO13781	uncharacterized LOC101747180
LOC101738673	2.13911e-72	1.30637	0.286	0.014	4.85087e-68	22	20.429	--	uncharacterized protein LOC114245255	--	--	ko04624	Toll and Imd signaling pathway	GeneID:101738673	--	--	uncharacterized LOC101738673
LOC101737730	2.82443e-93	1.65482	0.381	0.019	6.40497e-89	22	20.053	Gm1157	adhesive plaque matrix protein isoform X1	GO:0005881	cytoplasmic microtubule	--	--	GeneID:101737730	BMSK0007678	BGIBMGA001182,KWMTBOMO07905	adhesive plaque matrix protein
LOC101742220	8.87634e-164	2.99223	0.651	0.033	2.01289e-159	22	19.727	--	putative uncharacterized protein DDB_G0282133	--	--	--	--	GeneID:101742220	--	--	putative uncharacterized protein DDB_G0282133
LOC101745674	9.84044e-112	2.02542	0.46	0.024	2.23152e-107	22	19.167	CG3424	proton-coupled amino acid transporter-like protein pathetic isoform X1	GO:0003333,GO:0005765,GO:0005886,GO:0015171,GO:0016021,GO:0030424,GO:0030425,GO:0031902,GO:0032536,GO:0036019,GO:0040008,GO:0043025,GO:0043204,GO:0044719,GO:0048813,GO:0097484	amino acid transmembrane transport|lysosomal membrane|plasma membrane|amino acid transmembrane transporter activity|integral component of membrane|axon|dendrite|late endosome membrane|regulation of cell projection size|endolysosome|regulation of growth|neuronal cell body|perikaryon|regulation of imaginal disc-derived wing size|dendrite morphogenesis|dendrite extension	ko04974	Protein digestion and absorption	GeneID:101745674	--	--	proton-coupled amino acid transporter-like protein pathetic
LOC101744511	2.68932e-66	1.43072	0.286	0.015	6.09856e-62	22	19.067	C08B11.4	LOW QUALITY PROTEIN: nose resistant to fluoxetine protein 6	GO:0006869,GO:0007275,GO:0008289,GO:0016021,GO:0016747	lipid transport|multicellular organism development|lipid binding|integral component of membrane|transferase activity, transferring acyl groups other than amino-acyl groups	--	--	GeneID:101744511	BMSK0007447	BGIBMGA001289,KWMTBOMO07661	drop dead
LOC101744617	4.2277e-195	4.03131	0.778	0.041	9.58716e-191	22	18.976	CYP12A2	cytochrome P450 CYP12A2 isoform X1	GO:0004497,GO:0005506,GO:0016705,GO:0020037	monooxygenase activity|iron ion binding|oxidoreductase activity, acting on paired donors, with incorporation or reduction of molecular oxygen|heme binding	--	--	GeneID:101744617	--	--	cytochrome P450 CYP12A2
LOC101739923	1.07866e-57	1.49701	0.254	0.014	2.44609e-53	22	18.143	Arsdr1	retinol dehydrogenase 14-like	GO:0001917,GO:0004745,GO:0005622,GO:0005789,GO:0016021,GO:0016062,GO:0042572,GO:0042574,GO:0052650	photoreceptor inner segment|retinol dehydrogenase activity|intracellular|endoplasmic reticulum membrane|integral component of membrane|adaptation of rhodopsin mediated signaling|retinol metabolic process|retinal metabolic process|NADP-retinol dehydrogenase activity	--	--	GeneID:101739923	BMSK0007259	BGIBMGA005208,KWMTBOMO07477	retinol dehydrogenase 11
LOC101737905	6.59544e-169	4.48287	0.73	0.041	1.49565e-164	22	17.805	AAEL008004	elongation of very long chain fatty acids protein AAEL008004	GO:0006633,GO:0030176,GO:0102336,GO:0102337,GO:0102338,GO:0102756	fatty acid biosynthetic process|integral component of endoplasmic reticulum membrane|3-oxo-arachidoyl-CoA synthase activity|3-oxo-cerotoyl-CoA synthase activity|3-oxo-lignoceronyl-CoA synthase activity|very-long-chain 3-ketoacyl-CoA synthase activity	ko00062,ko01040	Fatty acid elongation|Biosynthesis of unsaturated fatty acids	GeneID:101737905	--	--	elongation of very long chain fatty acids protein AAEL008004
LOC101740694	2.86808e-134	2.20541	0.587	0.033	6.50394e-130	22	17.788	ALDH1A1	retinal dehydrogenase 1	GO:0001523,GO:0001758,GO:0004029,GO:0005829,GO:0042572,GO:0055114	retinoid metabolic process|retinal dehydrogenase activity|aldehyde dehydrogenase (NAD) activity|cytosol|retinol metabolic process|oxidation-reduction process	ko00010,ko00053,ko00071,ko00280,ko00310,ko00330,ko00340,ko00380,ko00410,ko00561,ko00620,ko00981	Glycolysis / Gluconeogenesis|Ascorbate and aldarate metabolism|Fatty acid degradation|Valine, leucine and isoleucine degradation|Lysine degradation|Arginine and proline metabolism|Histidine metabolism|Tryptophan metabolism|beta-Alanine metabolism|Glycerolipid metabolism|Pyruvate metabolism|Insect hormone biosynthesis	GeneID:101740694	--	--	aldehyde dehydrogenase 1A1
LOC101735652	5.32229e-64	1.54863	0.302	0.017	1.20694e-59	22	17.765	--	uncharacterized protein LOC115442642	--	--	--	--	GeneID:101735652	--	--	ice-structuring glycoprotein
LOC101739796	2.56475e-77	1.68014	0.365	0.021	5.81608e-73	22	17.381	AAEL000567	facilitated trehalose transporter Tret1	GO:0005886,GO:0015574,GO:0015771,GO:0016021	plasma membrane|trehalose transmembrane transporter activity|trehalose transport|integral component of membrane	--	--	GeneID:101739796	BMSK0003817	BGIBMGA010162,KWMTBOMO03904	facilitated trehalose transporter Tret1
be2	1.5585e-197	3.86777	0.873	0.052	3.53422e-193	22	16.788	--	venom carboxylesterase-6-like	GO:0005576,GO:0052689	extracellular region|carboxylic ester hydrolase activity	--	--	GeneID:100174825	--	--	beta-esterase 2
LOC101740428	3.77877e-63	1.52093	0.302	0.018	8.56912e-59	22	16.778	--	uncharacterized protein LOC101740428 isoform X1	--	--	--	--	GeneID:101740428	--	--	uncharacterized LOC101740428
LOC105843010	2.82649e-114	2.7931	0.556	0.034	6.40964e-110	22	16.353	--	uncharacterized protein LOC105843010 isoform X1	--	--	--	--	GeneID:105843010	BMSK0003495	BGIBMGA006283,KWMTBOMO03567	uncharacterized LOC105843010
LOC101745050	3.10071e-177	3.72225	0.825	0.051	7.03147e-173	22	16.176	SDR16C6	estradiol 17-beta-dehydrogenase 11 isoform X1	GO:0005811,GO:0016491	lipid droplet|oxidoreductase activity	ko00830	Retinol metabolism	GeneID:101745050	BMSK0001393	BGIBMGA008901,KWMTBOMO01375	estradiol 17-beta-dehydrogenase 11
LOC100101171	1.03399e-101	2.53085	0.508	0.032	2.34477e-97	22	15.875	--	scolexin precursor	GO:0004252	serine-type endopeptidase activity	--	--	GeneID:100101171	BMSK0003266	BGIBMGA006423,KWMTBOMO03303	scolexin
LOC732889	2.69388e-114	2.2723	0.587	0.038	6.10891e-110	22	15.447	Ttpal	cellular retinaldehyde-binding protein	--	--	--	--	GeneID:732889	BMSK0009264	BGIBMGA013016,KWMTBOMO09563	cellular retinaldehyde-binding protein
LOC101741886	1.8593e-162	3.48353	0.794	0.052	4.21634e-158	22	15.269	--	uncharacterized protein LOC101741886 isoform X1	--	--	--	--	GeneID:101741886	BMSK0000020	BGIBMGA002057	uncharacterized LOC101741886
an-0128	6.22972e-134	3.10827	0.683	0.045	1.41271e-129	22	15.178	CG11853	juvenile hormone binding protein an-0128 precursor	GO:0005576,GO:0005615,GO:0007617,GO:0007622,GO:0007623,GO:0007631,GO:0008049,GO:0008343,GO:0042594,GO:0042595	extracellular region|extracellular space|mating behavior|rhythmic behavior|circadian rhythm|feeding behavior|male courtship behavior|adult feeding behavior|response to starvation|behavioral response to starvation	--	--	GeneID:692491	BMSK0009106	BGIBMGA012771,KWMTBOMO09414	juvenile hormone binding protein an-0128
LOC101737056	1.34193e-55	1.30092	0.302	0.02	3.0431e-51	22	15.1	QtrA-13193	fatty acid 2-hydroxylase	GO:0001949,GO:0005506,GO:0005789,GO:0006633,GO:0016021,GO:0020037,GO:0030258,GO:0031090,GO:0032286,GO:0032287,GO:0042127,GO:0042634,GO:0080132	sebaceous gland cell differentiation|iron ion binding|endoplasmic reticulum membrane|fatty acid biosynthetic process|integral component of membrane|heme binding|lipid modification|organelle membrane|central nervous system myelin maintenance|peripheral nervous system myelin maintenance|regulation of cell proliferation|regulation of hair cycle|fatty acid alpha-hydroxylase activity	--	--	GeneID:101737056	--	--	Fatty acid 2-hydroxylase
LOC101739027	6.08678e-48	1.24469	0.254	0.017	1.3803e-43	22	14.941	Pat1	probable sodium-coupled neutral amino acid transporter 6	GO:0003333,GO:0005280,GO:0005764,GO:0005765,GO:0005783,GO:0005886,GO:0015078,GO:0015171,GO:0015175,GO:0015180,GO:0015187,GO:0015193,GO:0015804,GO:0015808,GO:0015816,GO:0015824,GO:0015828,GO:0016021,GO:0035524,GO:1902600	amino acid transmembrane transport|amino acid:proton symporter activity|lysosome|lysosomal membrane|endoplasmic reticulum|plasma membrane|proton transmembrane transporter activity|amino acid transmembrane transporter activity|neutral amino acid transmembrane transporter activity|L-alanine transmembrane transporter activity|glycine transmembrane transporter activity|L-proline transmembrane transporter activity|neutral amino acid transport|L-alanine transport|glycine transport|proline transport|tyrosine transport|integral component of membrane|proline transmembrane transport|proton transmembrane transport	ko04721,ko04723,ko04727,ko05032,ko05033	Synaptic vesicle cycle|Retrograde endocannabinoid signaling|GABAergic synapse|Morphine addiction|Nicotine addiction	GeneID:101739027	BMSK0011718	BGIBMGA004243,KWMTBOMO12119	probable sodium-coupled neutral amino acid transporter 6
LOC101743840	1.42475e-46	0.937088	0.254	0.017	3.23091e-42	22	14.941	--	uncharacterized protein LOC101743840	--	--	--	--	GeneID:101743840	BMSK0009079	BGIBMGA013097,KWMTBOMO09388	Poxin
LOC101735959	1.3841e-75	2.32466	0.413	0.028	3.13873e-71	22	14.75	--	CD63 antigen-like	--	--	--	--	GeneID:101735959	--	--	CD63 antigen
LOC732898	6.02037e-132	2.95523	0.698	0.048	1.36524e-127	22	14.542	CG7266	methionine sulfoxide reductase	GO:0000096,GO:0006979,GO:0008113,GO:0008340,GO:0034599	sulfur amino acid metabolic process|response to oxidative stress|peptide-methionine (S)-S-oxide reductase activity|determination of adult lifespan|cellular response to oxidative stress	--	--	GeneID:732898	--	--	methionine sulfoxide reductase A
LOC101747021	5.41754e-60	1.37371	0.333	0.023	1.22854e-55	22	14.478	--	uncharacterized protein LOC114358845	--	--	--	--	GeneID:101747021	--	--	uncharacterized LOC101747021
serpin-1	1.409e-167	3.79718	0.873	0.062	3.19519e-163	22	14.081	--	antitrypsin isoform X1	GO:0004867,GO:0005615	serine-type endopeptidase inhibitor activity|extracellular space	--	--	GeneID:692739	BMSK0012809	BGIBMGA009953,KWMTBOMO13236	antitrypsin
LOC692675	1.15988e-54	1.47009	0.317	0.023	2.63026e-50	22	13.783	Ddc	aromatic-L-amino-acid decarboxylase isoform X1	GO:0004058,GO:0006520,GO:0030170,GO:0042423	aromatic-L-amino-acid decarboxylase activity|cellular amino acid metabolic process|pyridoxal phosphate binding|catecholamine biosynthetic process	ko00350,ko00360,ko00380,ko04361,ko04726,ko04728,ko05030,ko05031,ko05034	Tyrosine metabolism|Phenylalanine metabolism|Tryptophan metabolism|Axon regeneration|Serotonergic synapse|Dopaminergic synapse|Cocaine addiction|Amphetamine addiction|Alcoholism	GeneID:692675	--	--	dopa decarboxylase
LOC100862834	2.05462e-99	2.29699	0.587	0.044	4.65926e-95	22	13.341	CG7996	serine protease HP21 precursor	GO:0004252,GO:0005576,GO:0006508,GO:0007311,GO:0008063,GO:0008233,GO:0008236,GO:0009950,GO:0016485	serine-type endopeptidase activity|extracellular region|proteolysis|maternal specification of dorsal/ventral axis, oocyte, germ-line encoded|Toll signaling pathway|peptidase activity|serine-type peptidase activity|dorsal/ventral axis specification|protein processing	ko04610	Complement and coagulation cascades	GeneID:100862834	--	--	serine protease HP21
LOC692881	6.08037e-109	2.53517	0.635	0.048	1.37885e-104	22	13.229	NAGA	alpha-N-acetylgalactosaminidase	GO:0004557,GO:0005737,GO:0005764,GO:0008456,GO:0009311,GO:0016139,GO:0046477	alpha-galactosidase activity|cytoplasm|lysosome|alpha-N-acetylgalactosaminidase activity|oligosaccharide metabolic process|glycoside catabolic process|glycosylceramide catabolic process	--	--	GeneID:692881	BMSK0011258	BGIBMGA004000,KWMTBOMO11646	alpha-N-acetylgalactosaminidase
LOC101741114	8.7053e-62	1.75104	0.381	0.029	1.9741e-57	22	13.138	CG1152	hypothetical protein evm_005105	GO:0005576,GO:0006006,GO:0008364,GO:0016614,GO:0046693,GO:0050660	extracellular region|glucose metabolic process|pupal chitin-based cuticle development|oxidoreductase activity, acting on CH-OH group of donors|sperm storage|flavin adenine dinucleotide binding	ko00260	Glycine, serine and threonine metabolism	GeneID:101741114	BMSK0009279	BGIBMGA013006,KWMTBOMO09577	glucose dehydrogenase [FAD, quinone]
LOC101740328	2.89751e-84	2.13704	0.508	0.039	6.57068e-80	22	13.026	--	uncharacterized protein LOC101740328	--	--	--	--	GeneID:101740328	--	--	uncharacterized LOC101740328
LOC101744406	1.04288e-88	2.1239	0.54	0.042	2.36495e-84	22	12.857	CG5065	putative fatty acyl-CoA reductase CG5065	GO:0005777,GO:0005778,GO:0005779,GO:0008611,GO:0010025,GO:0035336,GO:0080019,GO:0102965	peroxisome|peroxisomal membrane|integral component of peroxisomal membrane|ether lipid biosynthetic process|wax biosynthetic process|long-chain fatty-acyl-CoA metabolic process|fatty-acyl-CoA reductase (alcohol-forming) activity|alcohol-forming fatty acyl-CoA reductase activity	ko04146,ko04212	Peroxisome|Longevity regulating pathway - worm	GeneID:101744406	BMSK0013723	BGIBMGA011149,KWMTBOMO14223	putative fatty acyl-CoA reductase CG5065
LOC101746802	8.44298e-40	1.33344	0.254	0.02	1.91461e-35	22	12.7	AKR2E4	aldo-keto reductase AKR2E4-like	GO:0008202,GO:0016491	steroid metabolic process|oxidoreductase activity	--	--	GeneID:101746802	--	--	aldo-keto reductase AKR2E4-like
LOC101736241	8.22578e-72	2.00809	0.444	0.035	1.86536e-67	22	12.686	--	laccase-2	--	--	--	--	GeneID:101736241	BMSK0005396	BGIBMGA006740,KWMTBOMO05546	uncharacterized LOC101736241
LOC101738864	1.01096e-104	3.05782	0.651	0.052	2.29255e-100	22	12.519	--	uncharacterized protein LOC101738864 isoform X2	--	--	--	--	GeneID:101738864	BMSK0010268	BGIBMGA006983,KWMTBOMO10519	uncharacterized LOC101738864
LOC101738672	1.54687e-79	2.45609	0.508	0.041	3.50783e-75	22	12.39	--	venom serine carboxypeptidase-like	GO:0004185,GO:0005576	serine-type carboxypeptidase activity|extracellular region	--	--	GeneID:101738672	BMSK0002236	BGIBMGA003111,KWMTBOMO02233	venom serine carboxypeptidase
LOC101738265	4.72485e-80	2.06791	0.524	0.043	1.07145e-75	22	12.186	CG1743	glutamine synthetase 2 cytoplasmic isoform X1	GO:0004356,GO:0005524,GO:0005737,GO:0006538,GO:0006542,GO:0007416,GO:0045213	glutamate-ammonia ligase activity|ATP binding|cytoplasm|glutamate catabolic process|glutamine biosynthetic process|synapse assembly|neurotransmitter receptor metabolic process	ko00220,ko00250,ko00630,ko00910,ko04217,ko04724,ko04727	Arginine biosynthesis|Alanine, aspartate and glutamate metabolism|Glyoxylate and dicarboxylate metabolism|Nitrogen metabolism|Necroptosis|Glutamatergic synapse|GABAergic synapse	GeneID:101738265	BMSK0000310	BGIBMGA000680,KWMTBOMO00293	glutamine synthetase 2 cytoplasmic
LOC101746192	3.96201e-167	4.87368	0.968	0.08	8.98464e-163	22	12.1	RTase	reverse transcriptase	GO:0003964,GO:0006313	RNA-directed DNA polymerase activity|transposition, DNA-mediated	--	--	GeneID:101746192	BMSK0003201	BGIBMGA013598,KWMTBOMO03251	neuroglobin
LOC101740405	4.32948e-37	1.09152	0.254	0.021	9.81795e-33	22	12.095	CG1743	glutamine synthetase 2 cytoplasmic	GO:0004356,GO:0005524,GO:0005737,GO:0006538,GO:0006542,GO:0007416,GO:0045213	glutamate-ammonia ligase activity|ATP binding|cytoplasm|glutamate catabolic process|glutamine biosynthetic process|synapse assembly|neurotransmitter receptor metabolic process	ko00220,ko00250,ko00630,ko00910,ko04217,ko04724,ko04727	Arginine biosynthesis|Alanine, aspartate and glutamate metabolism|Glyoxylate and dicarboxylate metabolism|Nitrogen metabolism|Necroptosis|Glutamatergic synapse|GABAergic synapse	GeneID:101740405	--	--	glutamine synthetase 2 cytoplasmic
LOC101738964	1.26552e-36	1.20114	0.254	0.021	2.86983e-32	22	12.095	AAEL000567	facilitated trehalose transporter Tret1-like	GO:0005886,GO:0015574,GO:0015771,GO:0016021	plasma membrane|trehalose transmembrane transporter activity|trehalose transport|integral component of membrane	--	--	GeneID:101738964	BMSK0011571	BGIBMGA004484,KWMTBOMO11966	facilitated trehalose transporter Tret1
LOC101741012	1.60347e-61	1.71145	0.429	0.037	3.63619e-57	22	11.595	--	uncharacterized protein LOC114252309	--	--	--	--	GeneID:101741012	BMSK0001268	BGIBMGA008810,KWMTBOMO01206	uncharacterized LOC101741012
CLIP11	3.27033e-61	1.80578	0.429	0.037	7.41612e-57	22	11.595	PPAF2	clip domain serine protease 11 precursor	GO:0004252,GO:0005576,GO:0045087,GO:0046872	serine-type endopeptidase activity|extracellular region|innate immune response|metal ion binding	--	--	GeneID:692607	--	--	clip domain serine protease 11
LOC101735510	5.75857e-142	3.52459	0.905	0.08	1.30587e-137	22	11.312	CG2781	elongation of very long chain fatty acids protein AAEL008004-like	--	--	ko00062,ko01040	Fatty acid elongation|Biosynthesis of unsaturated fatty acids	GeneID:101735510	BMSK0011459	BGIBMGA004430,KWMTBOMO11842	elongation of very long chain fatty acids protein AAEL008004
LOC101739690	2.79619e-74	2.55727	0.54	0.05	6.34093e-70	22	10.8	DDB_G0284831	4-coumarate--CoA ligase 2-like	GO:0005524,GO:0009698,GO:0016207	ATP binding|phenylpropanoid metabolic process|4-coumarate-CoA ligase activity	ko00130	Ubiquinone and other terpenoid-quinone biosynthesis	GeneID:101739690	BMSK0014879	BGIBMGA005062,KWMTBOMO15320	uncharacterized LOC101739690
serpin-12	9.74024e-48	1.70471	0.365	0.034	2.20879e-43	22	10.735	ELANH2	serine protease inhibitor 12 isoform X1	GO:0004867,GO:0005615,GO:0005737,GO:0010951	serine-type endopeptidase inhibitor activity|extracellular space|cytoplasm|negative regulation of endopeptidase activity	--	--	GeneID:692397	--	--	serine protease inhibitor 12
LOC101739782	3.62373e-92	2.81427	0.683	0.066	8.21753e-88	22	10.348	--	uncharacterized protein LOC101739782	--	--	--	--	GeneID:101739782	BMSK0011908	BGIBMGA009159,KWMTBOMO12298	uncharacterized LOC101739782
LOC101741436	7.0026e-44	1.64341	0.349	0.034	1.58798e-39	22	10.265	hspb11	19.5 kDa heat shock protein	--	--	ko04141,ko04213	Protein processing in endoplasmic reticulum|Longevity regulating pathway - multiple species	GeneID:101741436	--	--	heat shock protein Hsp-12.2
LOC101744593	8.51126e-31	1.02133	0.254	0.025	1.9301e-26	22	10.16	CG3424	proton-coupled amino acid transporter-like protein pathetic	GO:0003333,GO:0005765,GO:0005886,GO:0015171,GO:0016021,GO:0030424,GO:0030425,GO:0031902,GO:0032536,GO:0036019,GO:0040008,GO:0043025,GO:0043204,GO:0044719,GO:0048813,GO:0097484	amino acid transmembrane transport|lysosomal membrane|plasma membrane|amino acid transmembrane transporter activity|integral component of membrane|axon|dendrite|late endosome membrane|regulation of cell projection size|endolysosome|regulation of growth|neuronal cell body|perikaryon|regulation of imaginal disc-derived wing size|dendrite morphogenesis|dendrite extension	ko04974	Protein digestion and absorption	GeneID:101744593	BMSK0007422	BGIBMGA014209,KWMTBOMO07633	proton-coupled amino acid transporter-like protein pathetic
LOC101744206	2.32054e-64	2.35603	0.508	0.051	5.26228e-60	22	9.961	--	uncharacterized protein LOC101744206	--	--	--	--	GeneID:101744206	--	--	uncharacterized LOC101744206
LOC101741009	1.86654e-119	3.75433	0.873	0.089	4.23275e-115	22	9.809	liph	pancreatic triacylglycerol lipase	GO:0005576,GO:0016020,GO:0016042,GO:0052689	extracellular region|membrane|lipid catabolic process|carboxylic ester hydrolase activity	--	--	GeneID:101741009	BMSK0010314	BGIBMGA003917,KWMTBOMO10584	pancreatic triacylglycerol lipase
LOC101743197	1.13456e-35	1.38303	0.302	0.031	2.57283e-31	22	9.742	SLC26A11	sodium-independent sulfate anion transporter-like	GO:0005654,GO:0005765,GO:0005783,GO:0005794,GO:0005886,GO:0006811,GO:0008271,GO:0008272,GO:0008509,GO:0015116,GO:0015301,GO:0016021,GO:0043231,GO:0070062	nucleoplasm|lysosomal membrane|endoplasmic reticulum|Golgi apparatus|plasma membrane|ion transport|secondary active sulfate transmembrane transporter activity|sulfate transport|anion transmembrane transporter activity|sulfate transmembrane transporter activity|anion:anion antiporter activity|integral component of membrane|intracellular membrane-bounded organelle|extracellular exosome	--	--	GeneID:101743197	BMSK0010135	BGIBMGA007039,KWMTBOMO10388	sodium-independent sulfate anion transporter
LOC101742045	8.16838e-58	1.87557	0.476	0.049	1.85234e-53	22	9.714	--	uncharacterized protein LOC101742045 isoform X1	--	--	--	--	GeneID:101742045	BMSK0011272	BGIBMGA003989,KWMTBOMO11658	uncharacterized oxidoreductase YjmC
LOC105842064	2.05109e-100	3.54859	0.762	0.079	4.65126e-96	22	9.646	--	uncharacterized protein LOC105842064	--	--	--	--	GeneID:105842064	--	--	uncharacterized LOC105842064
LOC101741001	1.07018e-32	1.17892	0.286	0.03	2.42684e-28	22	9.533	Kiaa0735	synaptic vesicle glycoprotein 2C	GO:0001669,GO:0006836,GO:0007268,GO:0008021,GO:0016020,GO:0016021,GO:0022857,GO:0030054,GO:0030285,GO:0030672,GO:0043005	acrosomal vesicle|neurotransmitter transport|chemical synaptic transmission|synaptic vesicle|membrane|integral component of membrane|transmembrane transporter activity|cell junction|integral component of synaptic vesicle membrane|synaptic vesicle membrane|neuron projection	--	--	GeneID:101741001	--	--	synaptic vesicle glycoprotein 2C
LOC101745043	8.90771e-46	1.44543	0.397	0.042	2.02e-41	22	9.452	afmid	kynurenine formamidase isoform X1	GO:0004061,GO:0005634,GO:0005829,GO:0019441,GO:0034354	arylformamidase activity|nucleus|cytosol|tryptophan catabolic process to kynurenine|'de novo' NAD biosynthetic process from tryptophan	ko00380,ko00630	Tryptophan metabolism|Glyoxylate and dicarboxylate metabolism	GeneID:101745043	--	--	kynurenine formamidase
GSTd2	6.24129e-99	3.5109	0.778	0.084	1.41534e-94	22	9.262	GST1	glutathione S-transferase delta 2	GO:0004364	glutathione transferase activity	ko00480,ko00980,ko00982,ko00983,ko01524,ko04212,ko05200,ko05204,ko05225,ko05418	Glutathione metabolism|Metabolism of xenobiotics by cytochrome P450|Drug metabolism - cytochrome P450|Drug metabolism - other enzymes|Platinum drug resistance|Longevity regulating pathway - worm|Pathways in cancer|Chemical carcinogenesis|Hepatocellular carcinoma|Fluid shear stress and atherosclerosis	GeneID:692521	BMSK0003598	BGIBMGA002222,KWMTBOMO03671	glutathione S-transferase delta 2
LOC101743125	7.47663e-94	3.265	0.762	0.084	1.69548e-89	22	9.071	CG15078	multiple C2 and transmembrane domain-containing protein 1 isoform X1	GO:0005509,GO:0005789,GO:0016021,GO:0046928,GO:0048168	calcium ion binding|endoplasmic reticulum membrane|integral component of membrane|regulation of neurotransmitter secretion|regulation of neuronal synaptic plasticity	--	--	GeneID:101743125	BMSK0014375	BGIBMGA012219,KWMTBOMO14793	multiple C2 and transmembrane domain-containing protein
LOC101737964	2.29578e-86	2.74379	0.714	0.079	5.20613e-82	22	9.038	--	uncharacterized protein LOC101737964	--	--	--	--	GeneID:101737964	--	--	uncharacterized LOC101737964
LOC101746421	2.64471e-103	3.6396	0.825	0.092	5.99742e-99	22	8.967	--	keratin-associated protein 19-2-like	--	--	--	--	GeneID:101746421	--	--	keratin-associated protein 19-2
LOC733007	6.49112e-46	1.76102	0.429	0.049	1.47199e-41	22	8.755	COPT1	copper transporter	GO:0005375,GO:0005770,GO:0005886,GO:0005887,GO:0006825,GO:0006855,GO:0006878,GO:0042802,GO:0043025,GO:0055037,GO:0072719,GO:0098705	copper ion transmembrane transporter activity|late endosome|plasma membrane|integral component of plasma membrane|copper ion transport|drug transmembrane transport|cellular copper ion homeostasis|identical protein binding|neuronal cell body|recycling endosome|cellular response to cisplatin|copper ion import across plasma membrane	ko01524,ko04978	Platinum drug resistance|Mineral absorption	GeneID:733007	BMSK0014489	BGIBMGA000788,KWMTBOMO14914	copper transporter
Defensin	6.24692e-38	1.49647	0.365	0.042	1.41661e-33	22	8.69	--	defensin-like protein precursor	--	--	--	--	GeneID:692778	--	--	defensin-like protein
serpin-10	2.24341e-43	1.99191	0.413	0.048	5.08739e-39	22	8.604	--	serine protease inhibitor 10 precursor	--	--	--	--	GeneID:100272175	BMSK0003814	BGIBMGA010214,KWMTBOMO03901	serine protease inhibitor 10
LOC732926	1.47399e-56	2.13644	0.524	0.061	3.34256e-52	22	8.59	--	tetraspanin E118	GO:0016021	integral component of membrane	ko04142,ko05205	Lysosome|Proteoglycans in cancer	GeneID:732926	--	--	tetraspanin E118
UGT41A1	6.04971e-104	3.71125	0.857	0.101	1.37189e-99	22	8.485	UTG2	UDP-glycosyltransferase UGT41A1 precursor	--	--	ko00040,ko00053,ko00140,ko00830,ko00860,ko00980,ko00982,ko00983,ko05204	Pentose and glucuronate interconversions|Ascorbate and aldarate metabolism|Steroid hormone biosynthesis|Retinol metabolism|Porphyrin and chlorophyll metabolism|Metabolism of xenobiotics by cytochrome P450|Drug metabolism - cytochrome P450|Drug metabolism - other enzymes|Chemical carcinogenesis	GeneID:100862843	BMSK0014340	BGIBMGA003817,KWMTBOMO14759	UDP-glycosyltransferase UGT41A1
LOC101738055	2.5001e-106	3.66629	0.873	0.103	5.66948e-102	22	8.476	--	putative uncharacterized protein DDB_G0282133 isoform X1	--	--	--	--	GeneID:101738055	BMSK0002488	BGIBMGA002571,KWMTBOMO02473	myb-like protein D
serpin-3	4.06036e-44	1.77626	0.429	0.051	9.20767e-40	22	8.412	CG11331	leukocyte elastase inhibitor-like, partial	GO:0002213,GO:0004857,GO:0004867,GO:0005576,GO:0005615,GO:0008063,GO:0009611,GO:0009950,GO:0010951,GO:0035006,GO:0035009,GO:0035011,GO:0045861,GO:0048149,GO:0050832	defense response to insect|enzyme inhibitor activity|serine-type endopeptidase inhibitor activity|extracellular region|extracellular space|Toll signaling pathway|response to wounding|dorsal/ventral axis specification|negative regulation of endopeptidase activity|melanization defense response|negative regulation of melanization defense response|melanotic encapsulation of foreign target|negative regulation of proteolysis|behavioral response to ethanol|defense response to fungus	--	--	GeneID:693100	BMSK0003812	BGIBMGA010212,KWMTBOMO03899	serine protease inhibitor 3
LOC101740262	7.10383e-71	2.60878	0.651	0.079	1.61093e-66	22	8.241	PSEC0082	retinol dehydrogenase 12 isoform X2	GO:0005743,GO:0009644,GO:0010842,GO:0042462,GO:0052650	mitochondrial inner membrane|response to high light intensity|retina layer formation|eye photoreceptor cell development|NADP-retinol dehydrogenase activity	ko00830	Retinol metabolism	GeneID:101740262	BMSK0008868	BGIBMGA003364,KWMTBOMO09177	retinol dehydrogenase 12
LOC101743600	1.26689e-94	3.56672	0.841	0.105	2.87293e-90	22	8.01	CG11142	protein obstructor-E	GO:0005615,GO:0006030,GO:0008061,GO:0042302	extracellular space|chitin metabolic process|chitin binding|structural constituent of cuticle	--	--	GeneID:101743600	BMSK0004100	BGIBMGA008721,KWMTBOMO04162	protein obstructor-E
LOC101738016	6.5751e-69	2.97652	0.667	0.085	1.49103e-64	22	7.847	--	uncharacterized protein LOC101738016	--	--	--	--	GeneID:101738016	--	--	uncharacterized LOC101738016
LOC101743589	6.60645e-69	2.77794	0.667	0.085	1.49815e-64	22	7.847	CG8745	alanine--glyoxylate aminotransferase 2-like	GO:0008483,GO:0030170,GO:0035094,GO:0050459	transaminase activity|pyridoxal phosphate binding|response to nicotine|ethanolamine-phosphate phospho-lyase activity	ko00564	Glycerophospholipid metabolism	GeneID:101743589	BMSK0004901	BGIBMGA012526,KWMTBOMO05019	alanine--glyoxylate aminotransferase 2-like
LOC101744216	5.05857e-77	2.82937	0.73	0.094	1.14713e-72	22	7.766	MSTP035	glyoxylate reductase/hydroxypyruvate reductase	GO:0005737,GO:0005782,GO:0005829,GO:0007588,GO:0008465,GO:0016616,GO:0016618,GO:0030267,GO:0031406,GO:0034641,GO:0042803,GO:0043648,GO:0046487,GO:0051259,GO:0051287,GO:0055114,GO:0070062,GO:0070402	cytoplasm|peroxisomal matrix|cytosol|excretion|glycerate dehydrogenase activity|oxidoreductase activity, acting on the CH-OH group of donors, NAD or NADP as acceptor|hydroxypyruvate reductase activity|glyoxylate reductase (NADP) activity|carboxylic acid binding|cellular nitrogen compound metabolic process|protein homodimerization activity|dicarboxylic acid metabolic process|glyoxylate metabolic process|protein complex oligomerization|NAD binding|oxidation-reduction process|extracellular exosome|NADPH binding	ko00260,ko00620,ko00630	Glycine, serine and threonine metabolism|Pyruvate metabolism|Glyoxylate and dicarboxylate metabolism	GeneID:101744216	--	--	glyoxylate reductase/hydroxypyruvate reductase
LOC134200642	9.16805e-31	1.3815	0.333	0.043	2.07904e-26	22	7.744	--	uncharacterized protein LOC114239336	--	--	--	--	GeneID:134200642	BMSK0009989	BGIBMGA014288,KWMTBOMO04284	uncharacterized LOC134200642
LOC101742560	1.82472e-52	1.99482	0.54	0.07	4.13791e-48	22	7.714	Facl5	long-chain-fatty-acid--CoA ligase 5 isoform X3	GO:0001676,GO:0004467,GO:0005524,GO:0005634,GO:0005730,GO:0005739,GO:0005741,GO:0005743,GO:0005783,GO:0005789,GO:0008654,GO:0010747,GO:0010867,GO:0015908,GO:0016021,GO:0032000,GO:0035338,GO:0102391,GO:2001236	long-chain fatty acid metabolic process|long-chain fatty acid-CoA ligase activity|ATP binding|nucleus|nucleolus|mitochondrion|mitochondrial outer membrane|mitochondrial inner membrane|endoplasmic reticulum|endoplasmic reticulum membrane|phospholipid biosynthetic process|positive regulation of plasma membrane long-chain fatty acid transport|positive regulation of triglyceride biosynthetic process|fatty acid transport|integral component of membrane|positive regulation of fatty acid beta-oxidation|long-chain fatty-acyl-CoA biosynthetic process|decanoate-CoA ligase activity|regulation of extrinsic apoptotic signaling pathway	ko00061,ko00071,ko03320,ko04146,ko04216,ko04714,ko04920	Fatty acid biosynthesis|Fatty acid degradation|PPAR signaling pathway|Peroxisome|Ferroptosis|Thermogenesis|Adipocytokine signaling pathway	GeneID:101742560	BMSK0001297	BGIBMGA008853,KWMTBOMO01247	long-chain-fatty-acid--CoA ligase 5
LOC101743758	1.09043e-26	1.24822	0.302	0.04	2.47277e-22	22	7.55	CD63	CD63 antigen	GO:0002092,GO:0005765,GO:0005887,GO:0007160,GO:0007166,GO:0009986,GO:0015031,GO:0016477,GO:0031226,GO:0031902,GO:0032585,GO:0035646,GO:0042470,GO:0045807,GO:0048757,GO:0070062,GO:0097487,GO:1900746,GO:2001046	positive regulation of receptor internalization|lysosomal membrane|integral component of plasma membrane|cell-matrix adhesion|cell surface receptor signaling pathway|cell surface|protein transport|cell migration|intrinsic component of plasma membrane|late endosome membrane|multivesicular body membrane|endosome to melanosome transport|melanosome|positive regulation of endocytosis|pigment granule maturation|extracellular exosome|multivesicular body, internal vesicle|regulation of vascular endothelial growth factor signaling pathway|positive regulation of integrin-mediated signaling pathway	ko04142,ko05205	Lysosome|Proteoglycans in cancer	GeneID:101743758	BMSK0006762	BGIBMGA004669,KWMTBOMO06930	CD63 antigen
LOC101738292	1.59146e-35	1.71002	0.397	0.053	3.60894e-31	22	7.491	Alas1	5-aminolevulinate synthase, nonspecific, mitochondrial	GO:0001666,GO:0003870,GO:0005739,GO:0005759,GO:0006782,GO:0009635,GO:0010033,GO:0010045,GO:0014070,GO:0030170,GO:0031667,GO:0032025,GO:0032869,GO:0034698,GO:0042493,GO:0045471,GO:0051591,GO:0070541,GO:0071407	response to hypoxia|5-aminolevulinate synthase activity|mitochondrion|mitochondrial matrix|protoporphyrinogen IX biosynthetic process|response to herbicide|response to organic substance|response to nickel cation|response to organic cyclic compound|pyridoxal phosphate binding|response to nutrient levels|response to cobalt ion|cellular response to insulin stimulus|response to gonadotropin|response to drug|response to ethanol|response to cAMP|response to platinum ion|cellular response to organic cyclic compound	ko00260,ko00860	Glycine, serine and threonine metabolism|Porphyrin and chlorophyll metabolism	GeneID:101738292	--	--	5-aminolevulinate synthase
LOC101746322	1.27422e-62	2.71944	0.635	0.085	2.88954e-58	22	7.471	--	uncharacterized protein LOC101746322	--	--	--	--	GeneID:101746322	BMSK0015917	BGIBMGA013781,KWMTBOMO16331	uncharacterized LOC101746322
LOC692777	5.29267e-114	4.8703	1	0.135	1.20022e-109	22	7.407	KLKB1	transmembrane protease serine 9-like	GO:0004252,GO:0005615,GO:0006954,GO:0007597,GO:0031639,GO:0042730,GO:0042803,GO:0051919	serine-type endopeptidase activity|extracellular space|inflammatory response|blood coagulation, intrinsic pathway|plasminogen activation|fibrinolysis|protein homodimerization activity|positive regulation of fibrinolysis	--	--	GeneID:692777	BMSK0003304	BGIBMGA006406,KWMTBOMO03334	serine protease-like protein
LOC101740110	1.68304e-69	3.15891	0.698	0.096	3.81663e-65	22	7.271	SCARB1	scavenger receptor class B member 1	GO:0001530,GO:0001540,GO:0001875,GO:0001935,GO:0005737,GO:0005887,GO:0005901,GO:0006707,GO:0008035,GO:0009986,GO:0010867,GO:0010886,GO:0010899,GO:0015914,GO:0015920,GO:0030169,GO:0032497,GO:0033344,GO:0034186,GO:0034375,GO:0034383,GO:0034384,GO:0035461,GO:0042632,GO:0043231,GO:0043534,GO:0043654,GO:0043691,GO:0044406,GO:0050892,GO:0051000,GO:0070328,GO:0070506,GO:0070508	lipopolysaccharide binding|amyloid-beta binding|lipopolysaccharide receptor activity|endothelial cell proliferation|cytoplasm|integral component of plasma membrane|caveola|cholesterol catabolic process|high-density lipoprotein particle binding|cell surface|positive regulation of triglyceride biosynthetic process|positive regulation of cholesterol storage|regulation of phosphatidylcholine catabolic process|phospholipid transport|lipopolysaccharide transport|low-density lipoprotein particle binding|detection of lipopolysaccharide|cholesterol efflux|apolipoprotein A-I binding|high-density lipoprotein particle remodeling|low-density lipoprotein particle clearance|high-density lipoprotein particle clearance|vitamin transmembrane transport|cholesterol homeostasis|intracellular membrane-bounded organelle|blood vessel endothelial cell migration|recognition of apoptotic cell|reverse cholesterol transport|adhesion of symbiont to host|intestinal absorption|positive regulation of nitric-oxide synthase activity|triglyceride homeostasis|high-density lipoprotein particle receptor activity|cholesterol import	ko04145,ko04913,ko04925,ko04927,ko04934,ko04975,ko04976,ko04977,ko04979,ko05160	Phagosome|Ovarian steroidogenesis|Aldosterone synthesis and secretion|Cortisol synthesis and secretion|Cushing syndrome|Fat digestion and absorption|Bile secretion|Vitamin digestion and absorption|Cholesterol metabolism|Hepatitis C	GeneID:101740110	--	--	scavenger receptor class B member 1
LOC101742655	4.05476e-88	3.27222	0.857	0.118	9.19497e-84	22	7.263	Ttpal	alpha-tocopherol transfer protein-like isoform X3	--	--	--	--	GeneID:101742655	BMSK0002199	BGIBMGA003032,KWMTBOMO02193	alpha-tocopherol transfer protein-like
Idgf	1.50974e-103	4.32699	0.952	0.132	3.42364e-99	22	7.212	EN03	chitinase-like protein EN03 isoform X1	GO:0005576,GO:0005975,GO:0008061	extracellular region|carbohydrate metabolic process|chitin binding	--	--	GeneID:692387	BMSK0000257	BGIBMGA000648,KWMTBOMO00238	imaginal disk growth factor
LOC101745983	2.68313e-23	1.34721	0.286	0.041	6.08452e-19	22	6.976	--	uncharacterized protein LOC101745983 isoform X1	--	--	--	--	GeneID:101745983	BMSK0009167	BGIBMGA012801,KWMTBOMO09481	uncharacterized LOC101745983
LOC101746461	6.60436e-79	3.62057	0.794	0.115	1.49767e-74	22	6.904	--	uncharacterized LOC101746461 precursor	GO:0005576	extracellular region	--	--	GeneID:101746461	BMSK0015919	BGIBMGA013782,KWMTBOMO16333	putative fatbody protein 3Rev-G1
LOC101742554	2.58906e-33	1.5974	0.413	0.06	5.87122e-29	22	6.883	--	--	--	--	--	--	GeneID:101742554	--	--	uncharacterized LOC101742554
Ggamma30A	7.40979e-65	2.90916	0.698	0.102	1.68032e-60	22	6.843	CG3694	G protein gamma subunit	GO:0003924,GO:0005737,GO:0005834,GO:0007186,GO:0007200,GO:0007601,GO:0007602,GO:0016028,GO:0046982,GO:0050909,GO:0071244	GTPase activity|cytoplasm|heterotrimeric G-protein complex|G protein-coupled receptor signaling pathway|phospholipase C-activating G protein-coupled receptor signaling pathway|visual perception|phototransduction|rhabdomere|protein heterodimerization activity|sensory perception of taste|cellular response to carbon dioxide	ko04014,ko04062,ko04151,ko04371,ko04713,ko04723,ko04724,ko04725,ko04726,ko04727,ko04728,ko04740,ko04742,ko04745,ko04926,ko05032,ko05034,ko05163,ko05167,ko05170,ko05200	Ras signaling pathway|Chemokine signaling pathway|PI3K-Akt signaling pathway|Apelin signaling pathway|Circadian entrainment|Retrograde endocannabinoid signaling|Glutamatergic synapse|Cholinergic synapse|Serotonergic synapse|GABAergic synapse|Dopaminergic synapse|Olfactory transduction|Taste transduction|Phototransduction - fly|Relaxin signaling pathway|Morphine addiction|Alcoholism|Human cytomegalovirus infection|Kaposi sarcoma-associated herpesvirus infection|Human immunodeficiency virus 1 infection|Pathways in cancer	GeneID:100862836	--	--	guanine nucleotide-binding protein subunit gamma-e
LOC101746088	6.50828e-90	4.18274	0.889	0.13	1.47588e-85	22	6.838	LP3	low molecular mass 30 kDa lipoprotein 21G1-like precursor	--	--	--	--	GeneID:101746088	BMSK0009006	BGIBMGA003295,KWMTBOMO09322	low molecular mass 30 kDa lipoprotein 21G1-like
A3	3.48674e-90	3.43259	0.905	0.134	7.90688e-86	22	6.754	actA3a	actin-5C	GO:0005524,GO:0005737,GO:0005856	ATP binding|cytoplasm|cytoskeleton	ko04015,ko04145,ko04210,ko04390,ko04391,ko04510,ko04520,ko04530,ko04611,ko04670,ko04714,ko04745,ko04810,ko04919,ko04921,ko04971,ko05100,ko05110,ko05130,ko05131,ko05132,ko05135,ko05164,ko05205,ko05225,ko05410,ko05412,ko05414,ko05416,ko05418	Rap1 signaling pathway|Phagosome|Apoptosis|Hippo signaling pathway|Hippo signaling pathway - fly|Focal adhesion|Adherens junction|Tight junction|Platelet activation|Leukocyte transendothelial migration|Thermogenesis|Phototransduction - fly|Regulation of actin cytoskeleton|Thyroid hormone signaling pathway|Oxytocin signaling pathway|Gastric acid secretion|Bacterial invasion of epithelial cells|Vibrio cholerae infection|Pathogenic Escherichia coli infection|Shigellosis|Salmonella infection|Yersinia infection|Influenza A|Proteoglycans in cancer|Hepatocellular carcinoma|Hypertrophic cardiomyopathy (HCM)|Arrhythmogenic right ventricular cardiomyopathy (ARVC)|Dilated cardiomyopathy (DCM)|Viral myocarditis|Fluid shear stress and atherosclerosis	GeneID:100145915	BMSK0009900	BGIBMGA013945,KWMTBOMO10174	actin A3
LOC101741178	3.51855e-62	2.8544	0.698	0.106	7.97902e-58	22	6.585	--	uncharacterized protein LOC101741178 isoform X1	--	--	--	--	GeneID:101741178	--	--	uncharacterized LOC101741178
LOC101739069	8.34634e-61	2.80322	0.698	0.107	1.8927e-56	22	6.523	ITIH4	inter-alpha-trypsin inhibitor heavy chain H4 isoform X1	GO:0004867,GO:0005576,GO:0006953,GO:0030212	serine-type endopeptidase inhibitor activity|extracellular region|acute-phase response|hyaluronan metabolic process	--	--	GeneID:101739069	--	--	inter-alpha-trypsin inhibitor heavy chain H4
LOC101743573	2.97713e-29	1.62887	0.397	0.063	6.75124e-25	22	6.302	MANB	lysosomal alpha-mannosidase-like isoform X1	GO:0004559,GO:0005764,GO:0005774,GO:0006013,GO:0006517,GO:0007611,GO:0030246,GO:0046872	alpha-mannosidase activity|lysosome|vacuolar membrane|mannose metabolic process|protein deglycosylation|learning or memory|carbohydrate binding|metal ion binding	ko00511,ko04142	Other glycan degradation|Lysosome	GeneID:101743573	BMSK0005928	BGIBMGA001695,KWMTBOMO06106	lysosomal alpha-mannosidase
LOC101737554	2.17733e-21	1.27412	0.302	0.048	4.93752e-17	22	6.292	mth2	G-protein coupled receptor Mth2-like	GO:0004930,GO:0005886,GO:0007166,GO:0016021	G protein-coupled receptor activity|plasma membrane|cell surface receptor signaling pathway|integral component of membrane	--	--	GeneID:101737554	BMSK0002371	BGIBMGA014413,KWMTBOMO02355	G-protein coupled receptor Mth2
hibadh	9.04705e-29	1.41197	0.397	0.064	2.0516e-24	22	6.203	DDB_G0292566	uncharacterized protein LOC114245382	GO:0005739,GO:0006574,GO:0008442,GO:0016616,GO:0050661,GO:0051287	mitochondrion|valine catabolic process|3-hydroxyisobutyrate dehydrogenase activity|oxidoreductase activity, acting on the CH-OH group of donors, NAD or NADP as acceptor|NADP binding|NAD binding	ko00280,ko00410,ko00640	Valine, leucine and isoleucine degradation|beta-Alanine metabolism|Propanoate metabolism	GeneID:100174823	--	--	3-hydroxyisobutyrate dehydrogenase
LOC101741626	1.12003e-24	1.75136	0.349	0.058	2.5399e-20	22	6.017	--	carboxypeptidase N subunit 2	--	--	--	--	GeneID:101741626	BMSK0002434	BGIBMGA013492,KWMTBOMO02419	carboxypeptidase N subunit 2
LOC101736245	4.64568e-64	3.14805	0.762	0.127	1.0535e-59	22	6	CG2650	circadian clock-controlled protein	GO:0005615,GO:0007623	extracellular space|circadian rhythm	--	--	GeneID:101736245	BMSK0013330	BGIBMGA011556,KWMTBOMO13823	circadian clock-controlled protein daywake
LOC101744907	4.85204e-71	3.50737	0.841	0.147	1.1003e-66	22	5.721	--	uncharacterized protein LOC101744907	--	--	--	--	GeneID:101744907	--	--	uncharacterized LOC101744907
LOC101738817	4.0628e-24	1.39639	0.365	0.064	9.21322e-20	22	5.703	zgc:153568	fatty-acid amide hydrolase 2-B	GO:0016021,GO:0102077,GO:0103073	integral component of membrane|oleamide hydrolase activity|anandamide amidohydrolase activity	--	--	GeneID:101738817	--	--	fatty-acid amide hydrolase 2-B
LOC101746950	4.35248e-40	2.21476	0.556	0.098	9.87011e-36	22	5.673	--	uncharacterized protein LOC101746950	--	--	--	--	GeneID:101746950	--	--	uncharacterized LOC101746950
LOC692973	1.33792e-83	4.04363	0.952	0.169	3.03401e-79	22	5.633	--	salivary cysteine-rich peptide precursor	--	--	--	--	GeneID:692973	--	--	salivary cysteine-rich peptide
os	4.83878e-64	3.11275	0.794	0.142	1.09729e-59	22	5.592	PAT3	os protein	GO:0003333,GO:0005280,GO:0015078,GO:0015171,GO:0015180,GO:0015187,GO:0015193,GO:0015808,GO:0015816,GO:0016021,GO:0035524,GO:1902600	amino acid transmembrane transport|amino acid:proton symporter activity|proton transmembrane transporter activity|amino acid transmembrane transporter activity|L-alanine transmembrane transporter activity|glycine transmembrane transporter activity|L-proline transmembrane transporter activity|L-alanine transport|glycine transport|integral component of membrane|proline transmembrane transport|proton transmembrane transport	ko04721,ko04723,ko04727,ko05032,ko05033	Synaptic vesicle cycle|Retrograde endocannabinoid signaling|GABAergic synapse|Morphine addiction|Nicotine addiction	GeneID:100862785	--	--	os protein
LOC101745614	1.28731e-70	3.29814	0.873	0.16	2.91924e-66	22	5.456	--	uncharacterized protein LOC101745614 isoform X1	--	--	--	--	GeneID:101745614	BMSK0003782	BGIBMGA010179,KWMTBOMO03858	uncharacterized LOC101745614
LOC101739184	3.45109e-48	2.32425	0.683	0.127	7.82604e-44	22	5.378	Itgb4	teneurin-2	GO:0001664,GO:0005178,GO:0005604,GO:0005737,GO:0005886,GO:0005925,GO:0005938,GO:0006914,GO:0007155,GO:0007160,GO:0007229,GO:0008305,GO:0009611,GO:0009925,GO:0009986,GO:0016020,GO:0016477,GO:0022011,GO:0030054,GO:0030056,GO:0031252,GO:0031581,GO:0032290,GO:0033627,GO:0035878,GO:0043235,GO:0043588,GO:0046847,GO:0048565,GO:0048870,GO:0061450,GO:0072001,GO:0097186	G protein-coupled receptor binding|integrin binding|basement membrane|cytoplasm|plasma membrane|focal adhesion|cell cortex|autophagy|cell adhesion|cell-matrix adhesion|integrin-mediated signaling pathway|integrin complex|response to wounding|basal plasma membrane|cell surface|membrane|cell migration|myelination in peripheral nervous system|cell junction|hemidesmosome|cell leading edge|hemidesmosome assembly|peripheral nervous system myelin formation|cell adhesion mediated by integrin|nail development|receptor complex|skin development|filopodium assembly|digestive tract development|cell motility|trophoblast cell migration|renal system development|amelogenesis	--	--	GeneID:101739184	BMSK0011686	BGIBMGA004338,KWMTBOMO12090	teneurin-2
LOC101741923	1.8406e-43	2.64504	0.619	0.117	4.17392e-39	22	5.291	Abc8	ATP-binding cassette sub-family G member 1	GO:0005524,GO:0005548,GO:0005739,GO:0005768,GO:0005886,GO:0006355,GO:0008203,GO:0009897,GO:0010033,GO:0010745,GO:0010872,GO:0010875,GO:0010888,GO:0016021,GO:0017127,GO:0019534,GO:0030301,GO:0032367,GO:0033344,GO:0033700,GO:0033993,GO:0034041,GO:0034374,GO:0034375,GO:0034436,GO:0034437,GO:0042626,GO:0042632,GO:0042803,GO:0042987,GO:0043531,GO:0043691,GO:0045542,GO:0046982,GO:0055037,GO:0055085,GO:0055091,GO:0071403	ATP binding|phospholipid transporter activity|mitochondrion|endosome|plasma membrane|regulation of transcription, DNA-templated|cholesterol metabolic process|external side of plasma membrane|response to organic substance|negative regulation of macrophage derived foam cell differentiation|regulation of cholesterol esterification|positive regulation of cholesterol efflux|negative regulation of lipid storage|integral component of membrane|cholesterol transporter activity|toxin transmembrane transporter activity|cholesterol transport|intracellular cholesterol transport|cholesterol efflux|phospholipid efflux|response to lipid|sterol-transporting ATPase activity|low-density lipoprotein particle remodeling|high-density lipoprotein particle remodeling|glycoprotein transport|glycoprotein transporter activity|ATPase activity, coupled to transmembrane movement of substances|cholesterol homeostasis|protein homodimerization activity|amyloid precursor protein catabolic process|ADP binding|reverse cholesterol transport|positive regulation of cholesterol biosynthetic process|protein heterodimerization activity|recycling endosome|transmembrane transport|phospholipid homeostasis|cellular response to high density lipoprotein particle stimulus	ko02010	ABC transporters	GeneID:101741923	--	--	ATP-binding cassette sub-family G member 1
LOC101741435	2.12504e-20	1.19473	0.349	0.066	4.81896e-16	22	5.288	DDB_G0287657	trehalose 6-phosphate synthase	GO:0003825,GO:0005737,GO:0005946,GO:0005992,GO:0016311,GO:0070413	alpha,alpha-trehalose-phosphate synthase (UDP-forming) activity|cytoplasm|alpha,alpha-trehalose-phosphate synthase complex (UDP-forming)|trehalose biosynthetic process|dephosphorylation|trehalose metabolism in response to stress	ko00500	Starch and sucrose metabolism	GeneID:101741435	BMSK0007238	BGIBMGA005182,KWMTBOMO07450	Trehalose-6-phosphate synthase 1
LOC101742334	8.40758e-43	2.14517	0.651	0.125	1.90659e-38	22	5.208	--	uncharacterized protein LOC101742334 isoform X2	--	--	--	--	GeneID:101742334	BMSK0016046	BGIBMGA013818,KWMTBOMO16445	uncharacterized LOC101742334
LOC101739845	3.3217e-34	2.27604	0.556	0.111	7.53262e-30	22	5.009	CPAMD8	uncharacterized protein LOC101739845	GO:0001654,GO:0004867,GO:0005615,GO:0005886	eye development|serine-type endopeptidase inhibitor activity|extracellular space|plasma membrane	--	--	GeneID:101739845	--	--	uncharacterized LOC101739845
Hsp20.8	2.40327e-50	2.66658	0.746	0.15	5.4499e-46	22	4.973	CG4533	heat shock protein hsp20.8	GO:0007275,GO:0009408,GO:0010998,GO:0030018,GO:0042026,GO:0045214,GO:0048471,GO:0051082,GO:0061077	multicellular organism development|response to heat|regulation of translational initiation by eIF2 alpha phosphorylation|Z disc|protein refolding|sarcomere organization|perinuclear region of cytoplasm|unfolded protein binding|chaperone-mediated protein folding	ko04141,ko04213	Protein processing in endoplasmic reticulum|Longevity regulating pathway - multiple species	GeneID:778499	BMSK0015594	BGIBMGA004541,KWMTBOMO16003	heat shock protein hsp20.8
LOC101739337	2.28639e-18	1.26757	0.333	0.068	5.18484e-14	22	4.897	DDB_G0269026	ABC transporter G family member 23 isoform X1	GO:0005524,GO:0016021,GO:0016887	ATP binding|integral component of membrane|ATPase activity	--	--	GeneID:101739337	--	--	ABC transporter oskyddad
LOC101743132	6.85806e-37	2.43349	0.587	0.12	1.5552e-32	22	4.892	Sec14l2	SEC14-like protein 2 isoform X2	GO:0005634,GO:0005829,GO:0008047,GO:0008289,GO:0016765,GO:0045542	nucleus|cytosol|enzyme activator activity|lipid binding|transferase activity, transferring alkyl or aryl (other than methyl) groups|positive regulation of cholesterol biosynthetic process	--	--	GeneID:101743132	--	--	SEC14-like protein 2
LOC101738679	5.28704e-39	2.19238	0.635	0.134	1.19894e-34	22	4.739	COM1	nuclear protein 1	GO:0002526,GO:0003677,GO:0003682,GO:0005634,GO:0005829,GO:0006473,GO:0008283,GO:0008584,GO:0009636,GO:0031401,GO:0032993,GO:0035914,GO:0042771,GO:0043065,GO:0045786,GO:0048147,GO:0065003,GO:2000194	acute inflammatory response|DNA binding|chromatin binding|nucleus|cytosol|protein acetylation|cell proliferation|male gonad development|response to toxic substance|positive regulation of protein modification process|protein-DNA complex|skeletal muscle cell differentiation|intrinsic apoptotic signaling pathway in response to DNA damage by p53 class mediator|positive regulation of apoptotic process|negative regulation of cell cycle|negative regulation of fibroblast proliferation|protein-containing complex assembly|regulation of female gonad development	ko05202	Transcriptional misregulation in cancer	GeneID:101738679	--	--	nuclear protein 1
bcpi	2.61467e-30	2.20132	0.524	0.111	5.92929e-26	22	4.721	--	BCP inhibitor precursor	--	--	--	--	GeneID:692611	--	--	BCP inhibitor
LOC101739424	9.45251e-20	1.41577	0.381	0.082	2.14354e-15	22	4.646	Lat2	large neutral amino acids transporter small subunit 2	GO:0005275,GO:0005737,GO:0005886,GO:0006865,GO:0015101,GO:0015171,GO:0015175,GO:0015179,GO:0015804,GO:0015807,GO:0016021,GO:0016323,GO:0019534	amine transmembrane transporter activity|cytoplasm|plasma membrane|amino acid transport|organic cation transmembrane transporter activity|amino acid transmembrane transporter activity|neutral amino acid transmembrane transporter activity|L-amino acid transmembrane transporter activity|neutral amino acid transport|L-amino acid transport|integral component of membrane|basolateral plasma membrane|toxin transmembrane transporter activity	ko04974	Protein digestion and absorption	GeneID:101739424	BMSK0002108	BGIBMGA003178,KWMTBOMO02101	Juvenile hormone Inducible-21
LOC101745262	7.98875e-26	1.91047	0.46	0.1	1.81161e-21	22	4.6	--	quinone oxidoreductase	--	--	--	--	GeneID:101745262	BMSK0012374	BGIBMGA007206,KWMTBOMO12775	Death resistor Adh domain containing target
LOC101744837	1.57776e-51	2.92412	0.778	0.17	3.57788e-47	22	4.576	SCARB1	scavenger receptor class B member 1 isoform X2	GO:0001530,GO:0001540,GO:0001875,GO:0001935,GO:0005737,GO:0005887,GO:0005901,GO:0006707,GO:0008035,GO:0009986,GO:0010867,GO:0010886,GO:0010899,GO:0015914,GO:0015920,GO:0030169,GO:0032497,GO:0033344,GO:0034186,GO:0034375,GO:0034383,GO:0034384,GO:0035461,GO:0042632,GO:0043231,GO:0043534,GO:0043654,GO:0043691,GO:0044406,GO:0050892,GO:0051000,GO:0070328,GO:0070506,GO:0070508	lipopolysaccharide binding|amyloid-beta binding|lipopolysaccharide receptor activity|endothelial cell proliferation|cytoplasm|integral component of plasma membrane|caveola|cholesterol catabolic process|high-density lipoprotein particle binding|cell surface|positive regulation of triglyceride biosynthetic process|positive regulation of cholesterol storage|regulation of phosphatidylcholine catabolic process|phospholipid transport|lipopolysaccharide transport|low-density lipoprotein particle binding|detection of lipopolysaccharide|cholesterol efflux|apolipoprotein A-I binding|high-density lipoprotein particle remodeling|low-density lipoprotein particle clearance|high-density lipoprotein particle clearance|vitamin transmembrane transport|cholesterol homeostasis|intracellular membrane-bounded organelle|blood vessel endothelial cell migration|recognition of apoptotic cell|reverse cholesterol transport|adhesion of symbiont to host|intestinal absorption|positive regulation of nitric-oxide synthase activity|triglyceride homeostasis|high-density lipoprotein particle receptor activity|cholesterol import	ko04145,ko04913,ko04925,ko04927,ko04934,ko04975,ko04976,ko04977,ko04979,ko05160	Phagosome|Ovarian steroidogenesis|Aldosterone synthesis and secretion|Cortisol synthesis and secretion|Cushing syndrome|Fat digestion and absorption|Bile secretion|Vitamin digestion and absorption|Cholesterol metabolism|Hepatitis C	GeneID:101744837	BMSK0013731	BGIBMGA011153,KWMTBOMO14231	epithelial membrane protein
LOC119628416	8.27065e-15	1.19595	0.302	0.066	1.87553e-10	22	4.576	CG4533	protein lethal(2)essential for life	GO:0007275,GO:0009408,GO:0010998,GO:0030018,GO:0042026,GO:0045214,GO:0048471,GO:0051082,GO:0061077	multicellular organism development|response to heat|regulation of translational initiation by eIF2 alpha phosphorylation|Z disc|protein refolding|sarcomere organization|perinuclear region of cytoplasm|unfolded protein binding|chaperone-mediated protein folding	ko04141,ko04213	Protein processing in endoplasmic reticulum|Longevity regulating pathway - multiple species	GeneID:119628416	--	--	protein lethal(2)essential for life-like
LOC101736269	4.20086e-14	1.03671	0.302	0.068	9.5263e-10	22	4.441	Kiaa1054	synaptic vesicle glycoprotein 2C isoform X1	GO:0006836,GO:0007268,GO:0008021,GO:0016021,GO:0022857,GO:0030054,GO:0030285,GO:0030672,GO:0043005	neurotransmitter transport|chemical synaptic transmission|synaptic vesicle|integral component of membrane|transmembrane transporter activity|cell junction|integral component of synaptic vesicle membrane|synaptic vesicle membrane|neuron projection	--	--	GeneID:101736269	BMSK0007228	BGIBMGA005224,KWMTBOMO07444	synaptic vesicle glycoprotein 2C
Scpx	5.67484e-49	2.95864	0.762	0.174	1.28688e-44	22	4.379	SCP2	sterol carrier protein x	--	--	ko00120,ko01040,ko03320,ko04146	Primary bile acid biosynthesis|Biosynthesis of unsaturated fatty acids|PPAR signaling pathway|Peroxisome	GeneID:692782	BMSK0001531	BGIBMGA009103,KWMTBOMO01516	Sterol carrier protein X-related thiolase
LOC101740341	1.08182e-24	1.52126	0.492	0.113	2.45323e-20	22	4.354	BRI3	uncharacterized protein LOC101740341 isoform X2	GO:0005765,GO:0016021	lysosomal membrane|integral component of membrane	--	--	GeneID:101740341	--	--	membrane protein BRI3
LOC732910	5.76467e-15	1.23928	0.317	0.073	1.30725e-10	22	4.342	CG3989	phosphoribosylaminoimidazole carboxylase, phosphoribosylaminoimidazole succinocarboxamide synthetase	GO:0004638,GO:0004639,GO:0005524,GO:0005737,GO:0005829,GO:0006189,GO:0043727	phosphoribosylaminoimidazole carboxylase activity|phosphoribosylaminoimidazolesuccinocarboxamide synthase activity|ATP binding|cytoplasm|cytosol|'de novo' IMP biosynthetic process|5-amino-4-imidazole carboxylate lyase activity	ko00230	Purine metabolism	GeneID:732910	--	--	PAICS bifunctional enzyme
LOC100270770	1.45374e-28	2.22418	0.54	0.125	3.29665e-24	22	4.32	CG9441	GTP cyclohydrolase I isoform B	GO:0003934,GO:0005525,GO:0005737,GO:0006728,GO:0006729,GO:0008270,GO:0008363,GO:0009880,GO:0035185,GO:0035998,GO:0043095,GO:0046654,GO:0048067,GO:0048072,GO:0060308,GO:2000274	GTP cyclohydrolase I activity|GTP binding|cytoplasm|pteridine biosynthetic process|tetrahydrobiopterin biosynthetic process|zinc ion binding|larval chitin-based cuticle development|embryonic pattern specification|preblastoderm mitotic cell cycle|7,8-dihydroneopterin 3'-triphosphate biosynthetic process|regulation of GTP cyclohydrolase I activity|tetrahydrofolate biosynthetic process|cuticle pigmentation|compound eye pigmentation|GTP cyclohydrolase I regulator activity|regulation of epithelial cell migration, open tracheal system	ko00790	Folate biosynthesis	GeneID:100270770	BMSK0007775	BGIBMGA001019,KWMTBOMO08010	GTP cyclohydrolase punch
LOC101745915	1.38321e-20	1.41879	0.429	0.1	3.1367e-16	22	4.29	--	limulus clotting factor C isoform X1	GO:0004252,GO:0005576,GO:0007155,GO:0030246,GO:0042381	serine-type endopeptidase activity|extracellular region|cell adhesion|carbohydrate binding|hemolymph coagulation	--	--	GeneID:101745915	BMSK0009207	BGIBMGA013048,KWMTBOMO09516	clotting factor C
LOC110385101	1.35025e-17	1.56382	0.365	0.086	3.06196e-13	22	4.244	--	uncharacterized protein LOC110385101	--	--	--	--	GeneID:110385101	BMSK0004885	BGIBMGA008090,KWMTBOMO05000	uncharacterized LOC110385101
serpin-5	2.81355e-11	0.872709	0.254	0.06	6.38029e-07	22	4.233	CG6680	serine protease inhibitor 77Ba-like	GO:0004867,GO:0005615,GO:0010951,GO:0035009,GO:0042438,GO:0045861	serine-type endopeptidase inhibitor activity|extracellular space|negative regulation of endopeptidase activity|negative regulation of melanization defense response|melanin biosynthetic process|negative regulation of proteolysis	--	--	GeneID:692688	BMSK0015992	BGIBMGA013850	serine protease inhibitor 5
LOC101743136	4.42688e-67	4.31469	0.952	0.225	1.00388e-62	22	4.231	--	uncharacterized protein LOC101743136	--	--	--	--	GeneID:101743136	--	--	uncharacterized LOC101743136
LOC101745680	1.21837e-38	2.44117	0.683	0.162	2.7629e-34	22	4.216	GNS	N-acetylglucosamine-6-sulfatase	GO:0005764,GO:0008449,GO:0030203,GO:0046872	lysosome|N-acetylglucosamine-6-sulfatase activity|glycosaminoglycan metabolic process|metal ion binding	ko00531,ko04142	Glycosaminoglycan degradation|Lysosome	GeneID:101745680	BMSK0009382	BGIBMGA012952,KWMTBOMO09689	N-acetylglucosamine-6-sulfatase
CSP6	5.50113e-62	4.02755	0.921	0.224	1.24749e-57	22	4.112	CG11390	uncharacterized protein LOC114244760	GO:0005576,GO:0007552,GO:0009615,GO:0045297	extracellular region|metamorphosis|response to virus|post-mating behavior	--	--	GeneID:692895	BMSK0011162	BGIBMGA004042,KWMTBOMO11539	chemosensory protein 6
COX3	1.68092e-24	1.87606	0.524	0.129	3.81183e-20	22	4.062	--	hypothetical protein ILUMI_08195	--	--	--	--	GeneID:4266952	--	--	cytochrome c oxidase subunit III
LOC101745598	3.87289e-34	1.98879	0.667	0.165	8.78255e-30	22	4.042	PGRMC1	membrane-associated progesterone receptor component 1-like	GO:0005496,GO:0005789,GO:0016021,GO:0031090	steroid binding|endoplasmic reticulum membrane|integral component of membrane|organelle membrane	--	--	GeneID:101745598	BMSK0001126	BGIBMGA007360,KWMTBOMO01059	membrane-associated progesterone receptor component 1
Acade	1.9249e-23	1.668	0.508	0.126	4.3651e-19	22	4.032	ACADSB	acyl-coenzyme A dehydrogenase	GO:0003995,GO:0005739,GO:0005759,GO:0006631,GO:0009083,GO:0050660	acyl-CoA dehydrogenase activity|mitochondrion|mitochondrial matrix|fatty acid metabolic process|branched-chain amino acid catabolic process|flavin adenine dinucleotide binding	ko00071,ko00280	Fatty acid degradation|Valine, leucine and isoleucine degradation	GeneID:733139	--	--	acyl-coenzyme A dehydrogenase
LOC101745941	5.10194e-30	2.05877	0.619	0.155	1.15697e-25	22	3.994	--	titin isoform X3	--	--	--	--	GeneID:101745941	--	--	SAXO downstream of blistered
LOC101739674	9.87963e-14	1.1615	0.333	0.084	2.2404e-09	22	3.964	SDR16C6	short-chain dehydrogenase/reductase family 16C member 6 isoform X1	GO:0005811,GO:0016491	lipid droplet|oxidoreductase activity	ko00830	Retinol metabolism	GeneID:101739674	BMSK0010998	BGIBMGA001849,KWMTBOMO11336	short-chain dehydrogenase/reductase family 16C member 6
LOC692952	1.41891e-17	1.45429	0.413	0.106	3.21766e-13	22	3.896	Mdh	cytosolic malate dehydrogenase isoform X1	GO:0005829,GO:0005975,GO:0006099,GO:0006107,GO:0006108,GO:0006734,GO:0016615,GO:0019674,GO:0030060,GO:0043209,GO:0051287	cytosol|carbohydrate metabolic process|tricarboxylic acid cycle|oxaloacetate metabolic process|malate metabolic process|NADH metabolic process|malate dehydrogenase activity|NAD metabolic process|L-malate dehydrogenase activity|myelin sheath|NAD binding	ko00020,ko00270,ko00620,ko00630,ko04964	Citrate cycle (TCA cycle)|Cysteine and methionine metabolism|Pyruvate metabolism|Glyoxylate and dicarboxylate metabolism|Proximal tubule bicarbonate reclamation	GeneID:692952	BMSK0006935	BGIBMGA010423,KWMTBOMO07103	malate dehydrogenase 1
LOC100101166	5.63883e-11	1.06455	0.286	0.074	1.27872e-06	22	3.865	CG4097	proteasome beta subunit	GO:0000502,GO:0004175,GO:0004298,GO:0005634,GO:0005654,GO:0005737,GO:0005829,GO:0005839,GO:0010498,GO:0010499,GO:0019774,GO:0043161	proteasome complex|endopeptidase activity|threonine-type endopeptidase activity|nucleus|nucleoplasm|cytoplasm|cytosol|proteasome core complex|proteasomal protein catabolic process|proteasomal ubiquitin-independent protein catabolic process|proteasome core complex, beta-subunit complex|proteasome-mediated ubiquitin-dependent protein catabolic process	ko03050	Proteasome	GeneID:100101166	BMSK0011382	BGIBMGA000201,KWMTBOMO11771	proteasome beta6 subunit
ND5	9.76711e-23	1.77206	0.54	0.143	2.21489e-18	22	3.776	NADH5	NADH dehydrogenase subunit 5	GO:0005743,GO:0008137,GO:0016021,GO:0042773,GO:0070469	mitochondrial inner membrane|NADH dehydrogenase (ubiquinone) activity|integral component of membrane|ATP synthesis coupled electron transport|respiratory chain	ko00190,ko04714,ko04723,ko05010,ko05012,ko05016	Oxidative phosphorylation|Thermogenesis|Retrograde endocannabinoid signaling|Alzheimer disease|Parkinson disease|Huntington disease	GeneID:809258	--	--	NADH dehydrogenase subunit 5
LOC101743856	2.27936e-16	1.38332	0.413	0.11	5.1689e-12	22	3.755	CG31145	extracellular serine/threonine protein CG31145 isoform X1	GO:0000139,GO:0004672,GO:0004674,GO:0005524,GO:0005576,GO:0005794,GO:0006468,GO:0016021,GO:0016773,GO:0046872	Golgi membrane|protein kinase activity|protein serine/threonine kinase activity|ATP binding|extracellular region|Golgi apparatus|protein phosphorylation|integral component of membrane|phosphotransferase activity, alcohol group as acceptor|metal ion binding	--	--	GeneID:101743856	--	--	extracellular serine/threonine protein CG31145
LOC101736775	5.63468e-18	1.41517	0.444	0.119	1.27778e-13	22	3.731	--	PREDICTED: uncharacterized protein LOC106708587	--	--	--	--	GeneID:101736775	--	--	uncharacterized LOC101736775
CPG10	7.86968e-68	5.53715	1	0.271	1.78461e-63	22	3.69	--	cuticular protein glycine-rich 10 precursor	--	--	--	--	GeneID:100379512	BMSK0002559	BGIBMGA002602,KWMTBOMO02546	cuticular protein glycine-rich 10
LOC692833	8.7093e-22	1.91581	0.524	0.143	1.97501e-17	22	3.664	CG10374	perilipin	GO:0005737,GO:0005811,GO:0006642,GO:0006869,GO:0010883,GO:0010898,GO:0019915,GO:0032994,GO:0034389,GO:1990044	cytoplasm|lipid droplet|triglyceride mobilization|lipid transport|regulation of lipid storage|positive regulation of triglyceride catabolic process|lipid storage|protein-lipid complex|lipid droplet organization|protein localization to lipid droplet	ko03320	PPAR signaling pathway	GeneID:692833	--	--	lipid storage droplet-1
LOC101742052	5.20215e-11	1.07325	0.302	0.084	1.17969e-06	22	3.595	QccE-21404	clavesin-2	GO:0005768,GO:0005802,GO:0007040,GO:0030136,GO:0031901,GO:0080025	endosome|trans-Golgi network|lysosome organization|clathrin-coated vesicle|early endosome membrane|phosphatidylinositol-3,5-bisphosphate binding	--	--	GeneID:101742052	BMSK0004583	BGIBMGA005284	clavesin-2
LOC101737074	8.0853e-20	1.38189	0.54	0.154	1.8335e-15	22	3.506	--	uncharacterized protein LOC101737074 isoform X1	--	--	--	--	GeneID:101737074	BMSK0002930	BGIBMGA003624,KWMTBOMO02979	expansion
eIF4AIII	2.65821e-09	0.861386	0.27	0.077	6.02801e-05	22	3.506	CG7483	eukaryotic initiation factor 4A-III	GO:0000398,GO:0003723,GO:0004386,GO:0005524,GO:0005634,GO:0006325,GO:0008380,GO:0010628,GO:0045451,GO:0045495,GO:0051028,GO:0071011,GO:0071013,GO:1903040	mRNA splicing, via spliceosome|RNA binding|helicase activity|ATP binding|nucleus|chromatin organization|RNA splicing|positive regulation of gene expression|pole plasm oskar mRNA localization|pole plasm|mRNA transport|precatalytic spliceosome|catalytic step 2 spliceosome|exon-exon junction complex assembly	ko03013,ko03015,ko03040	RNA transport|mRNA surveillance pathway|Spliceosome	GeneID:692360	--	--	eukaryotic initiation factor 4A-III
LOC101741500	6.71672e-12	1.15963	0.333	0.095	1.52315e-07	22	3.505	AS160	TBC1 domain family member 4-like isoform X1	GO:0005096,GO:0005829,GO:0006886,GO:0016192,GO:0017137,GO:0031339,GO:0031982,GO:0032869,GO:0090630	GTPase activator activity|cytosol|intracellular protein transport|vesicle-mediated transport|Rab GTPase binding|negative regulation of vesicle fusion|vesicle|cellular response to insulin stimulus|activation of GTPase activity	ko04919,ko04931	Thyroid hormone signaling pathway|Insulin resistance	GeneID:101741500	--	--	PTB_TBC1D1_like and TBC domain-containing protein plx
Fps	2.55646e-37	2.74409	0.762	0.219	5.79728e-33	22	3.479	FDPS	farnesyl diphosphate synthase	GO:0004161,GO:0004337,GO:0005737,GO:0006695,GO:0033384,GO:0045337,GO:0046872	dimethylallyltranstransferase activity|geranyltranstransferase activity|cytoplasm|cholesterol biosynthetic process|geranyl diphosphate biosynthetic process|farnesyl diphosphate biosynthetic process|metal ion binding	ko00900,ko05164,ko05166	Terpenoid backbone biosynthesis|Influenza A|Human T-cell leukemia virus 1 infection	GeneID:692433	--	--	farnesyl pyrophosphate syntase
LOC101742613	1.15801e-63	5.43006	0.984	0.283	2.62602e-59	22	3.477	--	uncharacterized protein LOC101742613	--	--	--	--	GeneID:101742613	BMSK0013821	BGIBMGA014203,KWMTBOMO14317	uncharacterized LOC101742613
LOC101737793	9.47798e-18	1.72961	0.46	0.133	2.14932e-13	22	3.459	--	uncharacterized protein LOC101737793	GO:0005918,GO:0016021,GO:0016327,GO:0019991	septate junction|integral component of membrane|apicolateral plasma membrane|septate junction assembly	--	--	GeneID:101737793	BMSK0010248	BGIBMGA006990,KWMTBOMO10499	smooth septate junction protein snakeskin
LOC101736903	1.90676e-22	1.62694	0.587	0.17	4.32395e-18	22	3.453	CLN1	palmitoyl-protein thioesterase 1 isoform X1	--	--	ko00062,ko04142	Fatty acid elongation|Lysosome	GeneID:101736903	BMSK0006376	BGIBMGA011835,KWMTBOMO06538	Palmitoyl-protein thioesterase 1
LOC101738973	6.2178e-14	1.33836	0.397	0.115	1.41001e-09	22	3.452	CG3593	uridine 5'-monophosphate synthase	GO:0004588,GO:0004590,GO:0006207,GO:0044205	orotate phosphoribosyltransferase activity|orotidine-5'-phosphate decarboxylase activity|'de novo' pyrimidine nucleobase biosynthetic process|'de novo' UMP biosynthetic process	--	--	GeneID:101738973	BMSK0011894	BGIBMGA009154,KWMTBOMO12284	uridine 5'-monophosphate synthase
LOC101743460	2.61434e-63	5.6105	0.984	0.286	5.92853e-59	22	3.441	CG11142	leucine-rich repeat extensin-like protein 5	GO:0005615,GO:0006030,GO:0008061,GO:0042302	extracellular space|chitin metabolic process|chitin binding|structural constituent of cuticle	--	--	GeneID:101743460	--	--	uncharacterized LOC101743460
LOC101741137	8.33559e-10	0.851542	0.317	0.095	1.89026e-05	22	3.337	AGAP002721	tryptophan 2,3-dioxygenase	GO:0004833,GO:0006727,GO:0019441,GO:0019442,GO:0020037,GO:0046872	tryptophan 2,3-dioxygenase activity|ommochrome biosynthetic process|tryptophan catabolic process to kynurenine|tryptophan catabolic process to acetyl-CoA|heme binding|metal ion binding	ko00380	Tryptophan metabolism	GeneID:101741137	BMSK0001096	BGIBMGA007392,KWMTBOMO01035	Tryptophan 2,3-dioxygenase vermilion
LOC101738409	5.74966e-14	1.07544	0.46	0.14	1.30385e-09	22	3.286	CG10693	calcium-activated potassium channel slowpoke isoform X1	GO:0005886,GO:0006813,GO:0007623,GO:0008076,GO:0008582,GO:0015269,GO:0015271,GO:0016020,GO:0016021,GO:0034765,GO:0042391,GO:0042493,GO:0043005,GO:0043025,GO:0045211,GO:0045433,GO:0048512,GO:0060072,GO:1900074	plasma membrane|potassium ion transport|circadian rhythm|voltage-gated potassium channel complex|regulation of synaptic growth at neuromuscular junction|calcium-activated potassium channel activity|outward rectifier potassium channel activity|membrane|integral component of membrane|regulation of ion transmembrane transport|regulation of membrane potential|response to drug|neuron projection|neuronal cell body|postsynaptic membrane|male courtship behavior, veined wing generated song production|circadian behavior|large conductance calcium-activated potassium channel activity|negative regulation of neuromuscular synaptic transmission	ko04022,ko04270,ko04911,ko04924,ko04970,ko04972	cGMP-PKG signaling pathway|Vascular smooth muscle contraction|Insulin secretion|Renin secretion|Salivary secretion|Pancreatic secretion	GeneID:101738409	BMSK0005164	BGIBMGA002400,KWMTBOMO05301	calcium-activated potassium channel slo
LOC119628334	3.4394e-37	2.44615	0.794	0.242	7.79952e-33	22	3.281	Tlr7	uncharacterized protein LOC114244911	GO:0001774,GO:0001932,GO:0002224,GO:0002755,GO:0003725,GO:0003727,GO:0004888,GO:0005737,GO:0005764,GO:0005768,GO:0005783,GO:0005789,GO:0005886,GO:0006955,GO:0007249,GO:0007252,GO:0008144,GO:0008329,GO:0016021,GO:0032009,GO:0032722,GO:0032755,GO:0032757,GO:0034154,GO:0035197,GO:0043235,GO:0045078,GO:0045087,GO:0045356,GO:0045359,GO:0045416,GO:0051607,GO:0071260,GO:1901224	microglial cell activation|regulation of protein phosphorylation|toll-like receptor signaling pathway|MyD88-dependent toll-like receptor signaling pathway|double-stranded RNA binding|single-stranded RNA binding|transmembrane signaling receptor activity|cytoplasm|lysosome|endosome|endoplasmic reticulum|endoplasmic reticulum membrane|plasma membrane|immune response|I-kappaB kinase/NF-kappaB signaling|I-kappaB phosphorylation|drug binding|signaling pattern recognition receptor activity|integral component of membrane|early phagosome|positive regulation of chemokine production|positive regulation of interleukin-6 production|positive regulation of interleukin-8 production|toll-like receptor 7 signaling pathway|siRNA binding|receptor complex|positive regulation of interferon-gamma biosynthetic process|innate immune response|positive regulation of interferon-alpha biosynthetic process|positive regulation of interferon-beta biosynthetic process|positive regulation of interleukin-8 biosynthetic process|defense response to virus|cellular response to mechanical stimulus|positive regulation of NIK/NF-kappaB signaling	--	--	GeneID:119628334	--	--	leucine-rich repeat domain-containing glycoprotein 150
LOC101736230	6.10628e-24	2.15396	0.587	0.18	1.38472e-19	22	3.261	--	uncharacterized protein LOC114245195	--	--	--	--	GeneID:101736230	BMSK0003713	BGIBMGA010068,KWMTBOMO03780	uncharacterized LOC101736230
e96h-0303	5.013e-62	5.04064	1	0.307	1.1368e-57	22	3.257	CG11853	juvenile hormone binding protein e96h-0303 precursor	GO:0005576,GO:0005615,GO:0007617,GO:0007622,GO:0007623,GO:0007631,GO:0008049,GO:0008343,GO:0042594,GO:0042595	extracellular region|extracellular space|mating behavior|rhythmic behavior|circadian rhythm|feeding behavior|male courtship behavior|adult feeding behavior|response to starvation|behavioral response to starvation	--	--	GeneID:692495	--	--	juvenile hormone binding protein e96h-0303
CYTB	7.2011e-32	2.76214	0.73	0.225	1.63299e-27	22	3.244	COB	cytochrome b	GO:0005743,GO:0006122,GO:0008121,GO:0016021,GO:0045275,GO:0046872	mitochondrial inner membrane|mitochondrial electron transport, ubiquinol to cytochrome c|ubiquinol-cytochrome-c reductase activity|integral component of membrane|respiratory chain complex III|metal ion binding	ko00190,ko04260,ko04714,ko04932,ko05010,ko05012,ko05016	Oxidative phosphorylation|Cardiac muscle contraction|Thermogenesis|Non-alcoholic fatty liver disease (NAFLD)|Alzheimer disease|Parkinson disease|Huntington disease	GeneID:809262	--	--	cytochrome b
LOC732993	8.4688e-28	2.52464	0.667	0.211	1.92047e-23	22	3.161	ESR16	ML-domain containing secreted protein precursor	GO:0005576,GO:0005622,GO:0032367	extracellular region|intracellular|intracellular cholesterol transport	ko04142,ko04979	Lysosome|Cholesterol metabolism	GeneID:732993	--	--	ML-domain containing secreted protein
CSP7	2.13037e-11	1.14768	0.381	0.121	4.83104e-07	22	3.149	--	chemosensory protein 7 precursor	--	--	--	--	GeneID:692621	BMSK0011163	BGIBMGA004041,KWMTBOMO11540	chemosensory protein 7
LOC101745125	4.31239e-08	0.89716	0.27	0.086	0.000977921	22	3.14	CG1744	chaoptin	GO:0005886,GO:0007156,GO:0007601,GO:0016028,GO:0032528,GO:0035996,GO:0042052,GO:0046658,GO:0050896	plasma membrane|homophilic cell adhesion via plasma membrane adhesion molecules|visual perception|rhabdomere|microvillus organization|rhabdomere microvillus|rhabdomere development|anchored component of plasma membrane|response to stimulus	--	--	GeneID:101745125	BMSK0003505	BGIBMGA006308,KWMTBOMO03578	leucine rich repeat containing G protein-coupled receptor chaoptin
LOC101745123	7.83274e-18	1.72644	0.524	0.168	1.77623e-13	22	3.119	--	putative cuticle protein CPH43	--	--	--	--	GeneID:101745123	--	--	uncharacterized LOC101745123
Atg8	8.09115e-11	1.31784	0.349	0.113	1.83483e-06	22	3.088	HT004	autophagy related protein Atg8	GO:0000045,GO:0000139,GO:0000226,GO:0000421,GO:0000422,GO:0005764,GO:0005776,GO:0005790,GO:0005829,GO:0005874,GO:0005875,GO:0005886,GO:0005930,GO:0006605,GO:0006995,GO:0007268,GO:0008017,GO:0008625,GO:0015629,GO:0016236,GO:0031410,GO:0031625,GO:0044297,GO:0048471,GO:0048487,GO:0050811,GO:0097225,GO:0097352	autophagosome assembly|Golgi membrane|microtubule cytoskeleton organization|autophagosome membrane|autophagy of mitochondrion|lysosome|autophagosome|smooth endoplasmic reticulum|cytosol|microtubule|microtubule associated complex|plasma membrane|axoneme|protein targeting|cellular response to nitrogen starvation|chemical synaptic transmission|microtubule binding|extrinsic apoptotic signaling pathway via death domain receptors|actin cytoskeleton|macroautophagy|cytoplasmic vesicle|ubiquitin protein ligase binding|cell body|perinuclear region of cytoplasm|beta-tubulin binding|GABA receptor binding|sperm midpiece|autophagosome maturation	ko04068,ko04136,ko04137,ko04140,ko04212,ko04371,ko04621,ko04727,ko05131,ko05167	FoxO signaling pathway|Autophagy - other|Mitophagy - animal|Autophagy - animal|Longevity regulating pathway - worm|Apelin signaling pathway|NOD-like receptor signaling pathway|GABAergic synapse|Shigellosis|Kaposi sarcoma-associated herpesvirus infection	GeneID:692938	--	--	autophagy related protein Atg8
Lzm	2.33948e-57	4.30713	0.984	0.319	5.30523e-53	22	3.085	--	lysozyme precursor	GO:0003796,GO:0008152,GO:0019835,GO:0042742	lysozyme activity|metabolic process|cytolysis|defense response to bacterium	ko04970	Salivary secretion	GeneID:693015	--	--	lysozyme
DnaJ-9	8.29904e-23	1.99119	0.619	0.203	1.88197e-18	22	3.049	TPR2	DnaJ (Hsp40) homolog 9	GO:0001671,GO:0005654,GO:0005737,GO:0005829,GO:0005856,GO:0006457,GO:0016020,GO:0031072,GO:0051085,GO:0070062,GO:1900034	ATPase activator activity|nucleoplasm|cytoplasm|cytosol|cytoskeleton|protein folding|membrane|heat shock protein binding|chaperone cofactor-dependent protein refolding|extracellular exosome|regulation of cellular response to heat	--	--	GeneID:692875	--	--	Tetratricopeptide repeat protein 2
LOC101736859	3.58502e-10	1.08662	0.349	0.115	8.12975e-06	22	3.035	Gus	beta-glucuronidase	GO:0004566,GO:0005102,GO:0005615,GO:0005764,GO:0005783,GO:0005975,GO:0016787,GO:0019391,GO:0019904,GO:0030246,GO:0043231	beta-glucuronidase activity|signaling receptor binding|extracellular space|lysosome|endoplasmic reticulum|carbohydrate metabolic process|hydrolase activity|glucuronoside catabolic process|protein domain specific binding|carbohydrate binding|intracellular membrane-bounded organelle	ko00040,ko00531,ko00860,ko00983,ko04142	Pentose and glucuronate interconversions|Glycosaminoglycan degradation|Porphyrin and chlorophyll metabolism|Drug metabolism - other enzymes|Lysosome	GeneID:101736859	BMSK0004530	BGIBMGA005501,KWMTBOMO04626	beta-glucuronidase
p27K	3.16215e-15	1.41832	0.476	0.157	7.17081e-11	22	3.032	--	27 kDa glycoprotein precursor	GO:0005576	extracellular region	--	--	GeneID:692422	--	--	27 kDa glycoprotein
LOC101736158	1.14843e-08	0.914023	0.302	0.1	0.00026043	22	3.02	RCJMB04_7n24	nuclear transcription factor Y subunit B-1 isoform X1	GO:0016602,GO:0043565,GO:0045893,GO:0046982	CCAAT-binding factor complex|sequence-specific DNA binding|positive regulation of transcription, DNA-templated|protein heterodimerization activity	ko04612,ko05152,ko05166	Antigen processing and presentation|Tuberculosis|Human T-cell leukemia virus 1 infection	GeneID:101736158	--	--	nuclear factor Y-box B
LOC101741991	1.18478e-07	1.17099	0.27	0.09	0.00268673	22	3	RCJMB04_1c21	proton-coupled folate transporter isoform X1	GO:0016021,GO:0055085	integral component of membrane|transmembrane transport	--	--	GeneID:101741991	--	--	proton-coupled folate transporter
LOC101745852	4.29388e-09	0.997731	0.317	0.106	9.73723e-05	22	2.991	LMPY	proteasome subunit beta type-6	GO:0000502,GO:0004175,GO:0004298,GO:0005634,GO:0005654,GO:0005737,GO:0005829,GO:0005839,GO:0010498,GO:0010499,GO:0016032,GO:0016579,GO:0019774,GO:0043161,GO:0043687,GO:0045296,GO:0070062	proteasome complex|endopeptidase activity|threonine-type endopeptidase activity|nucleus|nucleoplasm|cytoplasm|cytosol|proteasome core complex|proteasomal protein catabolic process|proteasomal ubiquitin-independent protein catabolic process|viral process|protein deubiquitination|proteasome core complex, beta-subunit complex|proteasome-mediated ubiquitin-dependent protein catabolic process|post-translational protein modification|cadherin binding|extracellular exosome	ko03050	Proteasome	GeneID:101745852	--	--	proteasome beta1 subunit
ND4	7.89643e-20	1.8431	0.603	0.209	1.79067e-15	22	2.885	ND4	NADH dehydrogenase subunit 4	GO:0006120,GO:0008137,GO:0016021,GO:0031966,GO:0070469	mitochondrial electron transport, NADH to ubiquinone|NADH dehydrogenase (ubiquinone) activity|integral component of membrane|mitochondrial membrane|respiratory chain	ko00190,ko04714,ko04723,ko05010,ko05012,ko05016	Oxidative phosphorylation|Thermogenesis|Retrograde endocannabinoid signaling|Alzheimer disease|Parkinson disease|Huntington disease	GeneID:809259	--	--	NADH dehydrogenase subunit 4
LOC101740910	1.07839e-13	1.58514	0.46	0.16	2.44546e-09	22	2.875	Impk	inositol polyphosphate multikinase	GO:0000823,GO:0000824,GO:0000825,GO:0001841,GO:0005524,GO:0005634,GO:0005654,GO:0005730,GO:0008440,GO:0032958,GO:0070266	inositol-1,4,5-trisphosphate 6-kinase activity|inositol tetrakisphosphate 3-kinase activity|inositol tetrakisphosphate 6-kinase activity|neural tube formation|ATP binding|nucleus|nucleoplasm|nucleolus|inositol-1,4,5-trisphosphate 3-kinase activity|inositol phosphate biosynthetic process|necroptotic process	ko00562,ko04070	Inositol phosphate metabolism|Phosphatidylinositol signaling system	GeneID:101740910	BMSK0006349	BGIBMGA011632	Inositol phosphate kinase 2
Tub1	4.08999e-16	1.73218	0.524	0.183	9.27487e-12	22	2.863	--	beta-tubulin	GO:0003924,GO:0005200,GO:0005525,GO:0005737,GO:0005874,GO:0007017	GTPase activity|structural constituent of cytoskeleton|GTP binding|cytoplasm|microtubule|microtubule-based process	ko04145,ko04540,ko05010,ko05016,ko05130	Phagosome|Gap junction|Alzheimer disease|Huntington disease|Pathogenic Escherichia coli infection	GeneID:692431	BMSK0011895	BGIBMGA009132,KWMTBOMO12286	beta-tubulin
LOC101742209	3.63451e-07	0.840016	0.27	0.095	0.00824198	22	2.842	NARS	asparagine--tRNA ligase, cytoplasmic	GO:0003676,GO:0004816,GO:0005524,GO:0005737,GO:0006421	nucleic acid binding|asparagine-tRNA ligase activity|ATP binding|cytoplasm|asparaginyl-tRNA aminoacylation	ko00970	Aminoacyl-tRNA biosynthesis	GeneID:101742209	BMSK0009509	BGIBMGA013133,KWMTBOMO09838	asparagine--tRNA ligase
LOC732870	1.35409e-06	0.869059	0.254	0.091	0.0307068	22	2.791	--	26S protease regulatory subunit 6B	GO:0000502,GO:0005524,GO:0005634,GO:0005737,GO:0030163,GO:0036402	proteasome complex|ATP binding|nucleus|cytoplasm|protein catabolic process|proteasome-activating ATPase activity	ko03050,ko05169	Proteasome|Epstein-Barr virus infection	GeneID:732870	--	--	26S proteasome regulatory subunit Rpt3
LOC692884	1.89298e-06	0.91739	0.254	0.091	0.0429272	22	2.791	HSPC279	2-hydroxyphytanoyl-CoA lyase	GO:0000287,GO:0001561,GO:0005102,GO:0005777,GO:0005782,GO:0005829,GO:0006625,GO:0016830,GO:0030976,GO:0042802,GO:0048037,GO:0051259	magnesium ion binding|fatty acid alpha-oxidation|signaling receptor binding|peroxisome|peroxisomal matrix|cytosol|protein targeting to peroxisome|carbon-carbon lyase activity|thiamine pyrophosphate binding|identical protein binding|cofactor binding|protein complex oligomerization	ko04146	Peroxisome	GeneID:692884	BMSK0001331	BGIBMGA009018,KWMTBOMO01281	2-hydroxyacyl-CoA lyase
LOC101736140	8.30719e-11	1.19114	0.413	0.149	1.88382e-06	22	2.772	--	perilipin-4 isoform X11	--	--	ko03320	PPAR signaling pathway	GeneID:101736140	BMSK0004608	BGIBMGA009933,KWMTBOMO04715	perilipin-4
serpin-8	4.86465e-55	5.12686	0.984	0.356	1.10316e-50	22	2.764	--	serine protease inhibitor 8 precursor	--	--	--	--	GeneID:100272174	BMSK0015838	BGIBMGA013904,KWMTBOMO16242	serine protease inhibitor 8
LOC101746851	3.0627e-11	1.38525	0.413	0.15	6.94529e-07	22	2.753	Mob	phosphatidylcholine:ceramide cholinephosphotransferase 2-like isoform X1	GO:0000138,GO:0002950,GO:0005887,GO:0006686,GO:0006915,GO:0006954,GO:0010628,GO:0016301,GO:0030148,GO:0030173,GO:0030176,GO:0033188,GO:0046513,GO:0047493,GO:0071222,GO:0071356	Golgi trans cisterna|ceramide phosphoethanolamine synthase activity|integral component of plasma membrane|sphingomyelin biosynthetic process|apoptotic process|inflammatory response|positive regulation of gene expression|kinase activity|sphingolipid biosynthetic process|integral component of Golgi membrane|integral component of endoplasmic reticulum membrane|sphingomyelin synthase activity|ceramide biosynthetic process|ceramide cholinephosphotransferase activity|cellular response to lipopolysaccharide|cellular response to tumor necrosis factor	ko00600,ko04071	Sphingolipid metabolism|Sphingolipid signaling pathway	GeneID:101746851	BMSK0007891	BGIBMGA001075,KWMTBOMO08138	phosphatidylcholine:ceramide cholinephosphotransferase 2
LOC101738804	1.77038e-07	1.15532	0.286	0.104	0.0040147	22	2.75	RABGDIA	rab GDP dissociation inhibitor alpha	GO:0005093,GO:0005096,GO:0005794,GO:0005829,GO:0015031,GO:0030496,GO:0032482,GO:0043209,GO:0050771,GO:0090315	Rab GDP-dissociation inhibitor activity|GTPase activator activity|Golgi apparatus|cytosol|protein transport|midbody|Rab protein signal transduction|myelin sheath|negative regulation of axonogenesis|negative regulation of protein targeting to membrane	--	--	GeneID:101738804	--	--	GDP dissociation inhibitor
LOC119628329	7.56681e-10	1.17534	0.381	0.139	1.71593e-05	22	2.741	CG11154	H+ transporting ATP synthase beta subunit isoform 2	GO:0000275,GO:0005524,GO:0005739,GO:0015986,GO:0046933,GO:0046961,GO:1902600	mitochondrial proton-transporting ATP synthase complex, catalytic core F(1)|ATP binding|mitochondrion|ATP synthesis coupled proton transport|proton-transporting ATP synthase activity, rotational mechanism|proton-transporting ATPase activity, rotational mechanism|proton transmembrane transport	ko00190,ko04714,ko05010,ko05012,ko05016	Oxidative phosphorylation|Thermogenesis|Alzheimer disease|Parkinson disease|Huntington disease	GeneID:119628329	--	--	ATP synthase subunit beta, mitochondrial
LOC101737187	8.45154e-08	0.849961	0.317	0.116	0.00191655	22	2.733	XELAEV_18021929mg	26S protease regulatory subunit 6A-B	GO:0005524,GO:0005634,GO:0005737,GO:0022624,GO:0030163,GO:0036402	ATP binding|nucleus|cytoplasm|proteasome accessory complex|protein catabolic process|proteasome-activating ATPase activity	ko03050,ko05169	Proteasome|Epstein-Barr virus infection	GeneID:101737187	--	--	26S proteasome regulatory subunit Rpt5
LOC101740600	6.58251e-12	1.21125	0.444	0.163	1.49272e-07	22	2.724	F25B5.4	Polyubiquitin-A Ubiquitin	GO:0005634,GO:0005737,GO:0016567,GO:0019941,GO:0031386,GO:0031625	nucleus|cytoplasm|protein ubiquitination|modification-dependent protein catabolic process|protein tag|ubiquitin protein ligase binding	ko03320	PPAR signaling pathway	GeneID:101740600	BMSK0012200	BGIBMGA001415,KWMTBOMO12607	polyubiquitin
LOC732990	1.22534e-18	1.6901	0.619	0.229	2.77869e-14	22	2.703	VHA26	V-type proton ATPase subunit E	GO:0015991,GO:0033178,GO:0046961	ATP hydrolysis coupled proton transport|proton-transporting two-sector ATPase complex, catalytic domain|proton-transporting ATPase activity, rotational mechanism	ko00190,ko04145,ko04150,ko04721,ko04966,ko05110,ko05120,ko05165,ko05323	Oxidative phosphorylation|Phagosome|mTOR signaling pathway|Synaptic vesicle cycle|Collecting duct acid secretion|Vibrio cholerae infection|Epithelial cell signaling in Helicobacter pylori infection|Human papillomavirus infection|Rheumatoid arthritis	GeneID:732990	BMSK0003883	BGIBMGA010247,KWMTBOMO03975	V-type proton ATPase subunit Vha26
LOC101736622	3.52063e-07	0.92831	0.302	0.113	0.00798373	22	2.673	PSMB2	proteasome subunit beta type-2	GO:0004175,GO:0004298,GO:0005634,GO:0005654,GO:0005737,GO:0005839,GO:0010498,GO:0010499,GO:0019774,GO:0043161	endopeptidase activity|threonine-type endopeptidase activity|nucleus|nucleoplasm|cytoplasm|proteasome core complex|proteasomal protein catabolic process|proteasomal ubiquitin-independent protein catabolic process|proteasome core complex, beta-subunit complex|proteasome-mediated ubiquitin-dependent protein catabolic process	ko03050	Proteasome	GeneID:101736622	--	--	proteasome subunit beta type-2
LOC100500745	4.76033e-25	2.13419	0.73	0.275	1.0795e-20	22	2.655	--	uncharacterized protein LOC100500745	--	--	--	--	GeneID:100500745	BMSK0011330	BGIBMGA004182,KWMTBOMO11719	uncharacterized LOC100500745
Hsp19.9	7.50959e-22	1.89344	0.683	0.258	1.70295e-17	22	2.647	CG4533	heat shock protein hsp 19.9	GO:0007275,GO:0009408,GO:0010998,GO:0030018,GO:0042026,GO:0045214,GO:0048471,GO:0051082,GO:0061077	multicellular organism development|response to heat|regulation of translational initiation by eIF2 alpha phosphorylation|Z disc|protein refolding|sarcomere organization|perinuclear region of cytoplasm|unfolded protein binding|chaperone-mediated protein folding	ko04141,ko04213	Protein processing in endoplasmic reticulum|Longevity regulating pathway - multiple species	GeneID:692533	--	--	heat shock protein hsp 19.9
ND2	2.98203e-06	1.05482	0.27	0.103	0.0676234	22	2.621	ND2	NADH dehydrogenase subunit 2	GO:0005743,GO:0006120,GO:0008137,GO:0016021,GO:0070469	mitochondrial inner membrane|mitochondrial electron transport, NADH to ubiquinone|NADH dehydrogenase (ubiquinone) activity|integral component of membrane|respiratory chain	ko00190,ko04714,ko04723,ko05010,ko05012,ko05016	Oxidative phosphorylation|Thermogenesis|Retrograde endocannabinoid signaling|Alzheimer disease|Parkinson disease|Huntington disease	GeneID:809265	--	--	NADH dehydrogenase subunit 2
LOC101739657	6.17404e-09	1.19216	0.365	0.14	0.000140009	22	2.607	CG8416	ras-like GTP-binding protein Rho1 isoform X1	GO:0000281,GO:0001745,GO:0003779,GO:0003924,GO:0005525,GO:0005737,GO:0005829,GO:0005856,GO:0005886,GO:0005938,GO:0006897,GO:0007015,GO:0007266,GO:0007298,GO:0007349,GO:0007368,GO:0007370,GO:0007374,GO:0007377,GO:0007391,GO:0007395,GO:0007405,GO:0007411,GO:0007422,GO:0007424,GO:0007435,GO:0007480,GO:0007601,GO:0008045,GO:0008347,GO:0008360,GO:0009611,GO:0010004,GO:0016476,GO:0016477,GO:0019900,GO:0019901,GO:0030036,GO:0030334,GO:0030589,GO:0030866,GO:0030950,GO:0031532,GO:0032153,GO:0032456,GO:0032956,GO:0034334,GO:0034613,GO:0035006,GO:0035099,GO:0035149,GO:0035159,GO:0035202,GO:0035277,GO:0035298,GO:0035317,GO:0042060,GO:0042249,GO:0043231,GO:0044291,GO:0045179,GO:0045184,GO:0045199,GO:0046663,GO:0048812,GO:0048813,GO:0050770,GO:0051017,GO:0051489,GO:0051493,GO:0070252,GO:0070451,GO:0070593,GO:0071896,GO:0071902,GO:0090090,GO:0090251,GO:0090254,GO:0090303,GO:1901739,GO:1903475,GO:1904059	mitotic cytokinesis|compound eye morphogenesis|actin binding|GTPase activity|GTP binding|cytoplasm|cytosol|cytoskeleton|plasma membrane|cell cortex|endocytosis|actin filament organization|Rho protein signal transduction|border follicle cell migration|cellularization|determination of left/right symmetry|ventral furrow formation|posterior midgut invagination|germ-band extension|dorsal closure|dorsal closure, spreading of leading edge cells|neuroblast proliferation|axon guidance|peripheral nervous system development|open tracheal system development|salivary gland morphogenesis|imaginal disc-derived leg morphogenesis|visual perception|motor neuron axon guidance|glial cell migration|regulation of cell shape|response to wounding|gastrulation involving germ band extension|regulation of embryonic cell shape|cell migration|kinase binding|protein kinase binding|actin cytoskeleton organization|regulation of cell migration|pseudocleavage involved in syncytial blastoderm formation|cortical actin cytoskeleton organization|establishment or maintenance of actin cytoskeleton polarity|actin cytoskeleton reorganization|cell division site|endocytic recycling|regulation of actin cytoskeleton organization|adherens junction maintenance|cellular protein localization|melanization defense response|hemocyte migration|lumen formation, open tracheal system|regulation of tube length, open tracheal system|tracheal pit formation in open tracheal system|spiracle morphogenesis, open tracheal system|regulation of Malpighian tubule size|imaginal disc-derived wing hair organization|wound healing|establishment of planar polarity of embryonic epithelium|intracellular membrane-bounded organelle|cell-cell contact zone|apical cortex|establishment of protein localization|maintenance of epithelial cell apical/basal polarity|dorsal closure, leading edge cell differentiation|neuron projection morphogenesis|dendrite morphogenesis|regulation of axonogenesis|actin filament bundle assembly|regulation of filopodium assembly|regulation of cytoskeleton organization|actin-mediated cell contraction|cell hair|dendrite self-avoidance|protein localization to adherens junction|positive regulation of protein serine/threonine kinase activity|negative regulation of canonical Wnt signaling pathway|protein localization involved in establishment of planar polarity|cell elongation involved in imaginal disc-derived wing morphogenesis|positive regulation of wound healing|regulation of myoblast fusion|mitotic actomyosin contractile ring assembly|regulation of locomotor rhythm	ko04014,ko04015,ko04022,ko04024,ko04062,ko04071,ko04072,ko04144,ko04150,ko04270,ko04310,ko04350,ko04360,ko04361,ko04510,ko04520,ko04530,ko04611,ko04621,ko04625,ko04660,ko04670,ko04722,ko04810,ko04921,ko04928,ko04972,ko05100,ko05130,ko05131,ko05132,ko05133,ko05135,ko05152,ko05163,ko05200,ko05203,ko05205,ko05206,ko05210,ko05418	Ras signaling pathway|Rap1 signaling pathway|cGMP-PKG signaling pathway|cAMP signaling pathway|Chemokine signaling pathway|Sphingolipid signaling pathway|Phospholipase D signaling pathway|Endocytosis|mTOR signaling pathway|Vascular smooth muscle contraction|Wnt signaling pathway|TGF-beta signaling pathway|Axon guidance|Axon regeneration|Focal adhesion|Adherens junction|Tight junction|Platelet activation|NOD-like receptor signaling pathway|C-type lectin receptor signaling pathway|T cell receptor signaling pathway|Leukocyte transendothelial migration|Neurotrophin signaling pathway|Regulation of actin cytoskeleton|Oxytocin signaling pathway|Parathyroid hormone synthesis, secretion and action|Pancreatic secretion|Bacterial invasion of epithelial cells|Pathogenic Escherichia coli infection|Shigellosis|Salmonella infection|Pertussis|Yersinia infection|Tuberculosis|Human cytomegalovirus infection|Pathways in cancer|Viral carcinogenesis|Proteoglycans in cancer|MicroRNAs in cancer|Colorectal cancer|Fluid shear stress and atherosclerosis	GeneID:101739657	--	--	ras-like GTP-binding protein Rho1
LOC692390	7.94265e-16	1.4098	0.587	0.226	1.80115e-11	22	2.597	Ctsb	cathepsin B precursor	GO:0004175,GO:0004197,GO:0005576,GO:0005615,GO:0005737,GO:0005739,GO:0005764,GO:0006508,GO:0006914,GO:0007283,GO:0007519,GO:0009611,GO:0009612,GO:0009749,GO:0009897,GO:0009986,GO:0014070,GO:0014075,GO:0016324,GO:0030984,GO:0034097,GO:0042277,GO:0042383,GO:0042470,GO:0043434,GO:0043621,GO:0044877,GO:0045471,GO:0050790,GO:0051603,GO:0060548,GO:0070670,GO:0071260	endopeptidase activity|cysteine-type endopeptidase activity|extracellular region|extracellular space|cytoplasm|mitochondrion|lysosome|proteolysis|autophagy|spermatogenesis|skeletal muscle tissue development|response to wounding|response to mechanical stimulus|response to glucose|external side of plasma membrane|cell surface|response to organic cyclic compound|response to amine|apical plasma membrane|kininogen binding|response to cytokine|peptide binding|sarcolemma|melanosome|response to peptide hormone|protein self-association|protein-containing complex binding|response to ethanol|regulation of catalytic activity|proteolysis involved in cellular protein catabolic process|negative regulation of cell death|response to interleukin-4|cellular response to mechanical stimulus	ko04140,ko04142,ko04210,ko04612,ko04621,ko04924	Autophagy - animal|Lysosome|Apoptosis|Antigen processing and presentation|NOD-like receptor signaling pathway|Renin secretion	GeneID:692390	BMSK0010120	BGIBMGA007061,KWMTBOMO10376	Cathepsin B
LOC101746253	7.15569e-06	0.824869	0.254	0.098	0.16227	22	2.592	CG11888	26S proteasome non-ATPase regulatory subunit 1 isoform X1	GO:0000502,GO:0005634,GO:0005654,GO:0005829,GO:0005838,GO:0008270,GO:0008540,GO:0030234,GO:0034515,GO:0042176,GO:0043161	proteasome complex|nucleus|nucleoplasm|cytosol|proteasome regulatory particle|zinc ion binding|proteasome regulatory particle, base subcomplex|enzyme regulator activity|proteasome storage granule|regulation of protein catabolic process|proteasome-mediated ubiquitin-dependent protein catabolic process	ko03050,ko05169	Proteasome|Epstein-Barr virus infection	GeneID:101746253	BMSK0010503	BGIBMGA008425,KWMTBOMO10780	Regulatory particle non-ATPase 2
