## Supplemental Data 1-8 for "A Spatiotemporal Embryonic Atlas of Bombyx mori Integrating Single-Nucleus RNA Sequencing and Spatial Transcriptomics": 5dpo.xlsx (part 1 of 3)

### Sheet: Sheet1
gene	p-value	avg_log2FC	pct.1	pct.2	q-value	cluster	gene_diff	gene_symbol	description	GO_id	GO_term	KEGG_id	KEGG_description	dbxref	out_geneid	alias	NCBI_description
LOC101737175	0	2.01848	0.691	0.304	0	1	2.273	--	leucine-rich repeat-containing protein 15	--	--	--	--	GeneID:101737175	BMSK0015863	BGIBMGA014000,KWMTBOMO16272	leucine-rich repeat-containing protein 15
LOC101743140	5.39414e-135	0.99519	0.295	0.132	1.22323e-130	1	2.235	krox24	hypothetical protein B5V51_5403	GO:0000981,GO:0005634,GO:0005737,GO:0006357,GO:0008270,GO:0010385,GO:0043010,GO:0043565,GO:0044729,GO:0045944,GO:0048703,GO:0060059,GO:1990841	DNA-binding transcription factor activity, RNA polymerase II-specific|nucleus|cytoplasm|regulation of transcription by RNA polymerase II|zinc ion binding|double-stranded methylated DNA binding|camera-type eye development|sequence-specific DNA binding|hemi-methylated DNA-binding|positive regulation of transcription by RNA polymerase II|embryonic viscerocranium morphogenesis|embryonic retina morphogenesis in camera-type eye|promoter-specific chromatin binding	--	--	GeneID:101743140	--	--	zinc finger domain-containing protein striped
LOC101737864	0	1.48884	0.608	0.275	0	1	2.211	CG4761	protein embryonic gonad	GO:0001078,GO:0005634,GO:0007088,GO:0007427,GO:0008270,GO:0043565,GO:0045892,GO:0070491	proximal promoter DNA-binding transcription repressor activity, RNA polymerase II-specific|nucleus|regulation of mitotic nuclear division|epithelial cell migration, open tracheal system|zinc ion binding|sequence-specific DNA binding|negative regulation of transcription, DNA-templated|repressing transcription factor binding	--	--	GeneID:101737864	--	--	protein embryonic gonad
LOC119629127	6.51464e-232	1.48014	0.476	0.222	1.47732e-227	1	2.144	CG4761	knirps-related protein-like	GO:0001078,GO:0005634,GO:0007088,GO:0007427,GO:0008270,GO:0043565,GO:0045892,GO:0070491	proximal promoter DNA-binding transcription repressor activity, RNA polymerase II-specific|nucleus|regulation of mitotic nuclear division|epithelial cell migration, open tracheal system|zinc ion binding|sequence-specific DNA binding|negative regulation of transcription, DNA-templated|repressing transcription factor binding	--	--	GeneID:119629127	--	--	knirps-related protein
LOC101738942	5.29855e-173	1.12973	0.368	0.173	1.20155e-168	1	2.127	LST	sulfotransferase 1C3 isoform X1	--	--	--	--	GeneID:101738942	BMSK0005486	BGIBMGA011110	luciferin sulfotransferase
LOC101738629	5.44825e-105	1.10543	0.293	0.144	1.2355e-100	1	2.035	CG6604	T-box transcription factor TBX20 isoform X1	GO:0003015,GO:0003677,GO:0003700,GO:0005634,GO:0007507,GO:0030381,GO:0035050,GO:0035223,GO:0042659,GO:0042684,GO:0045944	heart process|DNA binding|DNA-binding transcription factor activity|nucleus|heart development|chorion-containing eggshell pattern formation|embryonic heart tube development|leg disc pattern formation|regulation of cell fate specification|cardioblast cell fate commitment|positive regulation of transcription by RNA polymerase II	--	--	GeneID:101738629	--	--	midline
LOC105841811	8.83949e-103	0.812598	0.304	0.158	2.00453e-98	1	1.924	--	uncharacterized protein LOC105841811 isoform X1	--	--	ko00920	Sulfur metabolism	GeneID:105841811	BMSK0004100	BGIBMGA008721,KWMTBOMO04162	PDZ domain-containing protein sprite
LOC101738993	1.21287e-111	0.787927	0.364	0.2	2.75042e-107	1	1.82	CG3879	multidrug resistance protein homolog 49	GO:0001666,GO:0005524,GO:0005886,GO:0005887,GO:0006855,GO:0008354,GO:0008559,GO:0009636,GO:0015238,GO:0015562,GO:0017085,GO:0042908,GO:0043190,GO:0097254	response to hypoxia|ATP binding|plasma membrane|integral component of plasma membrane|drug transmembrane transport|germ cell migration|xenobiotic transmembrane transporting ATPase activity|response to toxic substance|drug transmembrane transporter activity|efflux transmembrane transporter activity|response to insecticide|xenobiotic transport|ATP-binding cassette (ABC) transporter complex|renal tubular secretion	ko02010,ko04976,ko05206,ko05226	ABC transporters|Bile secretion|MicroRNAs in cancer|Gastric cancer	GeneID:101738993	BMSK0012121	BGIBMGA001462,KWMTBOMO12520	multidrug resistance protein homolog 49
abd-A	1.82825e-124	1.10759	0.424	0.253	4.14593e-120	1	1.676	ABD-A	abdominal A isoform L	GO:0005634,GO:0006355,GO:0007275,GO:0043565	nucleus|regulation of transcription, DNA-templated|multicellular organism development|sequence-specific DNA binding	--	--	GeneID:100135424	BMSK0003339	BGIBMGA006388,KWMTBOMO03372	abdominal A
LOC101738670	0	1.90429	0.83	0.505	0	1	1.644	Agrin	agrin-like isoform X1	GO:0001932,GO:0001934,GO:0002162,GO:0005201,GO:0005509,GO:0005576,GO:0005604,GO:0005615,GO:0005796,GO:0005829,GO:0005886,GO:0007009,GO:0007268,GO:0007416,GO:0007528,GO:0009986,GO:0016021,GO:0030054,GO:0030548,GO:0031012,GO:0032092,GO:0033691,GO:0035374,GO:0036122,GO:0042030,GO:0042383,GO:0043083,GO:0043087,GO:0043113,GO:0043395,GO:0043525,GO:0043547,GO:0044295,GO:0044325,GO:0045202,GO:0045213,GO:0045887,GO:0045944,GO:0050431,GO:0050731,GO:0050807,GO:0051290,GO:0051491,GO:0055117,GO:0061098,GO:0062023,GO:0070507,GO:0071340,GO:0086036,GO:0098978,GO:1902667,GO:1903277,GO:1903407,GO:2000541	regulation of protein phosphorylation|positive regulation of protein phosphorylation|dystroglycan binding|extracellular matrix structural constituent|calcium ion binding|extracellular region|basement membrane|extracellular space|Golgi lumen|cytosol|plasma membrane|plasma membrane organization|chemical synaptic transmission|synapse assembly|neuromuscular junction development|cell surface|integral component of membrane|cell junction|acetylcholine receptor regulator activity|extracellular matrix|positive regulation of protein binding|sialic acid binding|chondroitin sulfate binding|BMP binding|ATPase inhibitor activity|sarcolemma|synaptic cleft|regulation of GTPase activity|receptor clustering|heparan sulfate proteoglycan binding|positive regulation of neuron apoptotic process|positive regulation of GTPase activity|axonal growth cone|ion channel binding|synapse|neurotransmitter receptor metabolic process|positive regulation of synaptic growth at neuromuscular junction|positive regulation of transcription by RNA polymerase II|transforming growth factor beta binding|positive regulation of peptidyl-tyrosine phosphorylation|regulation of synapse organization|protein heterotetramerization|positive regulation of filopodium assembly|regulation of cardiac muscle contraction|positive regulation of protein tyrosine kinase activity|collagen-containing extracellular matrix|regulation of microtubule cytoskeleton organization|skeletal muscle acetylcholine-gated channel clustering|regulation of cardiac muscle cell membrane potential|glutamatergic synapse|regulation of axon guidance|negative regulation of sodium ion export across plasma membrane|negative regulation of sodium:potassium-exchanging ATPase activity|positive regulation of protein geranylgeranylation	--	--	GeneID:101738670	BMSK0002776	BGIBMGA003503,KWMTBOMO02795	agrin
LOC134198668	6.0101e-115	0.859175	0.418	0.259	1.36291e-110	1	1.614	--	anaphase promoting complex subunit 11 isoform X1	--	--	--	--	GeneID:134198668	BMSK0007240	BGIBMGA005183,KWMTBOMO07453	lemming B
LOC101735355	7.3683e-75	0.885093	0.377	0.24	1.67091e-70	1	1.571	CG2988	homeotic protein empty spiracles	GO:0000980,GO:0001158,GO:0001700,GO:0005634,GO:0006355,GO:0007389,GO:0007409,GO:0007419,GO:0007420,GO:0007424,GO:0010468,GO:0014019,GO:0035277,GO:0035284,GO:0035288,GO:0048813	RNA polymerase II distal enhancer sequence-specific DNA binding|enhancer sequence-specific DNA binding|embryonic development via the syncytial blastoderm|nucleus|regulation of transcription, DNA-templated|pattern specification process|axonogenesis|ventral cord development|brain development|open tracheal system development|regulation of gene expression|neuroblast development|spiracle morphogenesis, open tracheal system|brain segmentation|anterior head segmentation|dendrite morphogenesis	--	--	GeneID:101735355	BMSK0013542	BGIBMGA011243,KWMTBOMO14034	homeotic protein empty spiracles
LOC105842494	3.46114e-203	1.08878	0.641	0.409	7.84883e-199	1	1.567	--	uncharacterized protein LOC114242458 isoform X2	--	--	ko04010,ko04014,ko04015,ko04151,ko04810,ko05200,ko05218,ko05224,ko05226	MAPK signaling pathway|Ras signaling pathway|Rap1 signaling pathway|PI3K-Akt signaling pathway|Regulation of actin cytoskeleton|Pathways in cancer|Melanoma|Breast cancer|Gastric cancer	GeneID:105842494	--	--	uncharacterized LOC105842494
LOC101741731	5.541e-82	0.705392	0.382	0.247	1.25653e-77	1	1.547	CG8306	putative fatty acyl-CoA reductase CG8306	GO:0005777,GO:0006629,GO:0010025,GO:0012505,GO:0016021,GO:0035336,GO:0080019,GO:0102965	peroxisome|lipid metabolic process|wax biosynthetic process|endomembrane system|integral component of membrane|long-chain fatty-acyl-CoA metabolic process|fatty-acyl-CoA reductase (alcohol-forming) activity|alcohol-forming fatty acyl-CoA reductase activity	ko04146,ko04212	Peroxisome|Longevity regulating pathway - worm	GeneID:101741731	BMSK0013638	BGIBMGA011398,KWMTBOMO14135	putative fatty acyl-CoA reductase CG8306
LOC119628553	3.20462e-175	0.692531	0.702	0.456	7.26712e-171	1	1.539	--	--	--	--	--	--	GeneID:119628553	BMSK0006165	BGIBMGA011995,KWMTBOMO06327	uncharacterized LOC119628553
LOC101743456	0	1.26078	0.907	0.592	0	1	1.532	CG3352	cadherin-related tumor suppressor	GO:0000904,GO:0001736,GO:0001737,GO:0005509,GO:0005739,GO:0005886,GO:0005887,GO:0007156,GO:0007157,GO:0007164,GO:0007446,GO:0007447,GO:0007476,GO:0008283,GO:0008285,GO:0009888,GO:0010629,GO:0016021,GO:0016324,GO:0016327,GO:0016336,GO:0016339,GO:0018149,GO:0032880,GO:0035159,GO:0035209,GO:0035220,GO:0035332,GO:0040008,GO:0042067,GO:0043065,GO:0044331,GO:0045198,GO:0045296,GO:0045317,GO:0045570,GO:0045571,GO:0045926,GO:0046621,GO:0048105,GO:0060071,GO:0090176,GO:0090251,GO:0098609	cell morphogenesis involved in differentiation|establishment of planar polarity|establishment of imaginal disc-derived wing hair orientation|calcium ion binding|mitochondrion|plasma membrane|integral component of plasma membrane|homophilic cell adhesion via plasma membrane adhesion molecules|heterophilic cell-cell adhesion via plasma membrane cell adhesion molecules|establishment of tissue polarity|imaginal disc growth|imaginal disc pattern formation|imaginal disc-derived wing morphogenesis|cell proliferation|negative regulation of cell proliferation|tissue development|negative regulation of gene expression|integral component of membrane|apical plasma membrane|apicolateral plasma membrane|establishment or maintenance of polarity of larval imaginal disc epithelium|calcium-dependent cell-cell adhesion via plasma membrane cell adhesion molecules|peptide cross-linking|regulation of protein localization|regulation of tube length, open tracheal system|pupal development|wing disc development|positive regulation of hippo signaling|regulation of growth|establishment of ommatidial planar polarity|positive regulation of apoptotic process|cell-cell adhesion mediated by cadherin|establishment of epithelial cell apical/basal polarity|cadherin binding|equator specification|regulation of imaginal disc growth|negative regulation of imaginal disc growth|negative regulation of growth|negative regulation of organ growth|establishment of body hair planar orientation|Wnt signaling pathway, planar cell polarity pathway|microtubule cytoskeleton organization involved in establishment of planar polarity|protein localization involved in establishment of planar polarity|cell-cell adhesion	ko04391,ko04392	Hippo signaling pathway - fly|Hippo signaling pathway - multiple species	GeneID:101743456	--	--	cadherin-related tumor suppressor fat
LOC101736312	1.14495e-47	0.567026	0.272	0.178	2.5964e-43	1	1.528	--	uncharacterized protein LOC101736312 isoform X1	--	--	--	--	GeneID:101736312	--	--	uncharacterized LOC101736312
Inv	9.9377e-46	0.607962	0.297	0.196	2.25357e-41	1	1.515	INV	homeobox protein invected	GO:0005634,GO:0006355,GO:0007275,GO:0043565	nucleus|regulation of transcription, DNA-templated|multicellular organism development|sequence-specific DNA binding	ko04341	Hedgehog signaling pathway - fly	GeneID:693024	BMSK0000996	BGIBMGA009643,KWMTBOMO00936	invected homeodomain
LOC101740332	0	0.982767	0.958	0.635	0	1	1.509	CG5058	protein grainyhead isoform X1	GO:0003382,GO:0003677,GO:0003700,GO:0005634,GO:0006357,GO:0007399,GO:0007402,GO:0007419,GO:0007424,GO:0007426,GO:0007464,GO:0008362,GO:0008543,GO:0035159,GO:0040003,GO:0042052,GO:0042127,GO:0042803,GO:0043565,GO:0045944,GO:0050767,GO:0061024,GO:0061041	epithelial cell morphogenesis|DNA binding|DNA-binding transcription factor activity|nucleus|regulation of transcription by RNA polymerase II|nervous system development|ganglion mother cell fate determination|ventral cord development|open tracheal system development|tracheal outgrowth, open tracheal system|R3/R4 cell fate commitment|chitin-based embryonic cuticle biosynthetic process|fibroblast growth factor receptor signaling pathway|regulation of tube length, open tracheal system|chitin-based cuticle development|rhabdomere development|regulation of cell proliferation|protein homodimerization activity|sequence-specific DNA binding|positive regulation of transcription by RNA polymerase II|regulation of neurogenesis|membrane organization|regulation of wound healing	--	--	GeneID:101740332	BMSK0002720	BGIBMGA003479,KWMTBOMO02736	grainy head
LOC100301505	3.89425e-105	0.836025	0.458	0.305	8.83099e-101	1	1.502	--	carboxypeptidase B-like precursor	GO:0004181,GO:0005576,GO:0008270	metallocarboxypeptidase activity|extracellular region|zinc ion binding	--	--	GeneID:100301505	--	--	carboxypeptidase B-like
LOC134199042	7.65317e-67	0.828788	0.35	0.233	1.73551e-62	1	1.502	--	reverse transcriptase, partial	--	--	--	--	GeneID:134199042	--	--	uncharacterized LOC134199042
LOC101744953	3.87458e-165	0.758422	0.633	0.422	8.78638e-161	1	1.5	IL16	dentin sialophosphoprotein	GO:0005125,GO:0005615,GO:0005634,GO:0005737,GO:0006935	cytokine activity|extracellular space|nucleus|cytoplasm|chemotaxis	ko04060	Cytokine-cytokine receptor interaction	GeneID:101744953	BMSK0002735	BGIBMGA003485,KWMTBOMO02754	PDZ domain-containing protein big bang
LOC101740863	2.68174e-285	1.02848	0.74	0.501	6.08139e-281	1	1.477	CG43860	protein abrupt isoform X2	GO:0000122,GO:0003677,GO:0003700,GO:0005634,GO:0006355,GO:0007298,GO:0007423,GO:0008039,GO:0016198,GO:0016203,GO:0016319,GO:0044719,GO:0046872,GO:0048813	negative regulation of transcription by RNA polymerase II|DNA binding|DNA-binding transcription factor activity|nucleus|regulation of transcription, DNA-templated|border follicle cell migration|sensory organ development|synaptic target recognition|axon choice point recognition|muscle attachment|mushroom body development|regulation of imaginal disc-derived wing size|metal ion binding|dendrite morphogenesis	--	--	GeneID:101740863	BMSK0002320	BGIBMGA003766,KWMTBOMO02310	BTB/POZ-zinc finger protein abrupt
LOC101740553	4.84083e-66	0.656439	0.363	0.246	1.09775e-61	1	1.476	PLRP1	inactive pancreatic lipase-related protein 1 isoform X1	GO:0004806,GO:0005509,GO:0005576,GO:0006629	triglyceride lipase activity|calcium ion binding|extracellular region|lipid metabolic process	--	--	GeneID:101740553	--	--	inactive pancreatic lipase-related protein 1
ChiR1	1.16932e-130	0.87871	0.526	0.357	2.65167e-126	1	1.473	CG18140	probable chitinase 10	GO:0000272,GO:0004568,GO:0005576,GO:0006032,GO:0008061	polysaccharide catabolic process|chitinase activity|extracellular region|chitin catabolic process|chitin binding	ko00520	Amino sugar and nucleotide sugar metabolism	GeneID:692403	--	--	chitinase-related protein 1
LOC101743158	0	1.99579	0.719	0.489	0	1	1.47	CG4974	division abnormally delayed protein	GO:0005886,GO:0007224,GO:0007367,GO:0007409,GO:0007427,GO:0007472,GO:0007480,GO:0008045,GO:0008052,GO:0008101,GO:0008407,GO:0008586,GO:0009986,GO:0016055,GO:0022416,GO:0030510,GO:0030513,GO:0030718,GO:0035220,GO:0040014,GO:0045570,GO:0045743,GO:0046658,GO:0048085,GO:0048132,GO:0048190,GO:0048749,GO:0048813,GO:0051726,GO:0062023,GO:0090263,GO:0098595,GO:2001261	plasma membrane|smoothened signaling pathway|segment polarity determination|axonogenesis|epithelial cell migration, open tracheal system|wing disc morphogenesis|imaginal disc-derived leg morphogenesis|motor neuron axon guidance|sensory organ boundary specification|decapentaplegic signaling pathway|chaeta morphogenesis|imaginal disc-derived wing vein morphogenesis|cell surface|Wnt signaling pathway|chaeta development|regulation of BMP signaling pathway|positive regulation of BMP signaling pathway|germ-line stem cell population maintenance|wing disc development|regulation of multicellular organism growth|regulation of imaginal disc growth|positive regulation of fibroblast growth factor receptor signaling pathway|anchored component of plasma membrane|adult chitin-containing cuticle pigmentation|female germ-line stem cell asymmetric division|wing disc dorsal/ventral pattern formation|compound eye development|dendrite morphogenesis|regulation of cell cycle|collagen-containing extracellular matrix|positive regulation of canonical Wnt signaling pathway|perivitelline space|negative regulation of semaphorin-plexin signaling pathway	ko04310,ko04391	Wnt signaling pathway|Hippo signaling pathway - fly	GeneID:101743158	BMSK0008886	BGIBMGA003352	division abnormally delayed protein
LOC105842151	6.10797e-85	0.76712	0.477	0.327	1.3851e-80	1	1.459	CG12029	dendritic arbor reduction protein 1-like isoform X1	GO:0000122,GO:0000981,GO:0003700,GO:0005634,GO:0006357,GO:0007026,GO:0043565,GO:0045944,GO:0046872,GO:0050775,GO:1903861	negative regulation of transcription by RNA polymerase II|DNA-binding transcription factor activity, RNA polymerase II-specific|DNA-binding transcription factor activity|nucleus|regulation of transcription by RNA polymerase II|negative regulation of microtubule depolymerization|sequence-specific DNA binding|positive regulation of transcription by RNA polymerase II|metal ion binding|positive regulation of dendrite morphogenesis|positive regulation of dendrite extension	--	--	GeneID:105842151	BMSK0000408	BGIBMGA000499,KWMTBOMO00395	dendritic arbor reduction protein 1
LOC101738967	2.35608e-201	0.910694	0.69	0.475	5.34288e-197	1	1.453	--	uncharacterized protein LOC101738967	--	--	--	--	GeneID:101738967	BMSK0010293	BGIBMGA006972,KWMTBOMO10555	zona pellucida domain-containing protein miniature
LOC101745887	3.46096e-60	0.698214	0.344	0.238	7.84843e-56	1	1.445	APN	aminopeptidase N precursor	GO:0001525,GO:0001618,GO:0005737,GO:0005886,GO:0006508,GO:0008270,GO:0016021,GO:0030154,GO:0042277,GO:0043171,GO:0070006	angiogenesis|virus receptor activity|cytoplasm|plasma membrane|proteolysis|zinc ion binding|integral component of membrane|cell differentiation|peptide binding|peptide catabolic process|metalloaminopeptidase activity	ko00480,ko04614,ko04640	Glutathione metabolism|Renin-angiotensin system|Hematopoietic cell lineage	GeneID:101745887	--	--	aminopeptidase N
LOC101744533	1.31091e-147	0.812066	0.585	0.405	2.97276e-143	1	1.444	CG4316	coagulation factor VII isoform X1	GO:0004252,GO:0005886,GO:0006508,GO:0007010,GO:0016021,GO:0035220,GO:0051017	serine-type endopeptidase activity|plasma membrane|proteolysis|cytoskeleton organization|integral component of membrane|wing disc development|actin filament bundle assembly	--	--	GeneID:101744533	BMSK0000872	BGIBMGA009737,KWMTBOMO00807	coagulation factor VII
LOC101739163	4.11615e-130	0.734285	0.563	0.391	9.3342e-126	1	1.44	FLN	filamin-A isoform X1	GO:0001664,GO:0002576,GO:0003723,GO:0005576,GO:0005634,GO:0005730,GO:0005737,GO:0005829,GO:0005884,GO:0005886,GO:0005911,GO:0005925,GO:0007195,GO:0008134,GO:0015459,GO:0015629,GO:0016020,GO:0016479,GO:0017048,GO:0017160,GO:0019900,GO:0021943,GO:0021987,GO:0030018,GO:0030168,GO:0030334,GO:0030863,GO:0031267,GO:0031523,GO:0031532,GO:0031852,GO:0032233,GO:0034329,GO:0034394,GO:0034988,GO:0042177,GO:0042307,GO:0042789,GO:0042803,GO:0043025,GO:0043066,GO:0043113,GO:0043123,GO:0043198,GO:0043433,GO:0044319,GO:0044325,GO:0045184,GO:0045296,GO:0046332,GO:0048365,GO:0048471,GO:0050821,GO:0051015,GO:0051020,GO:0051220,GO:0051764,GO:0060271,GO:0070062,GO:0070527,GO:0071526,GO:0072659,GO:0090307,GO:0097368,GO:0097440,GO:0098794,GO:0098978,GO:1900026,GO:1901381,GO:1902396,GO:1905000,GO:1905031,GO:2000179,GO:2001046,GO:2001224	G protein-coupled receptor binding|platelet degranulation|RNA binding|extracellular region|nucleus|nucleolus|cytoplasm|cytosol|actin filament|plasma membrane|cell-cell junction|focal adhesion|adenylate cyclase-inhibiting dopamine receptor signaling pathway|transcription factor binding|potassium channel regulator activity|actin cytoskeleton|membrane|negative regulation of transcription by RNA polymerase I|Rho GTPase binding|Ral GTPase binding|kinase binding|formation of radial glial scaffolds|cerebral cortex development|Z disc|platelet activation|regulation of cell migration|cortical cytoskeleton|small GTPase binding|Myb complex|actin cytoskeleton reorganization|mu-type opioid receptor binding|positive regulation of actin filament bundle assembly|cell junction assembly|protein localization to cell surface|Fc-gamma receptor I complex binding|negative regulation of protein catabolic process|positive regulation of protein import into nucleus|mRNA transcription by RNA polymerase II|protein homodimerization activity|neuronal cell body|negative regulation of apoptotic process|receptor clustering|positive regulation of I-kappaB kinase/NF-kappaB signaling|dendritic shaft|negative regulation of DNA-binding transcription factor activity|wound healing, spreading of cells|ion channel binding|establishment of protein localization|cadherin binding|SMAD binding|Rac GTPase binding|perinuclear region of cytoplasm|protein stabilization|actin filament binding|GTPase binding|cytoplasmic sequestering of protein|actin crosslink formation|cilium assembly|extracellular exosome|platelet aggregation|semaphorin-plexin signaling pathway|protein localization to plasma membrane|mitotic spindle assembly|establishment of Sertoli cell barrier|apical dendrite|postsynapse|glutamatergic synapse|positive regulation of substrate adhesion-dependent cell spreading|positive regulation of potassium ion transmembrane transport|protein localization to bicellular tight junction|regulation of membrane repolarization during atrial cardiac muscle cell action potential|regulation of membrane repolarization during cardiac muscle cell action potential|positive regulation of neural precursor cell proliferation|positive regulation of integrin-mediated signaling pathway|positive regulation of neuron migration	ko04010,ko04510,ko05132,ko05205	MAPK signaling pathway|Focal adhesion|Salmonella infection|Proteoglycans in cancer	GeneID:101739163	BMSK0008738	BGIBMGA007591,KWMTBOMO09045	filamin-type immunoglobulin domains fbug
LOC101746019	2.00176e-161	0.776465	0.648	0.451	4.53938e-157	1	1.437	Blimp1	PR domain zinc finger protein 1 isoform X1	GO:0000122,GO:0000977,GO:0000978,GO:0001078,GO:0001701,GO:0001763,GO:0001892,GO:0001893,GO:0002250,GO:0003170,GO:0003279,GO:0003281,GO:0005634,GO:0005737,GO:0007281,GO:0008168,GO:0009791,GO:0010628,GO:0010629,GO:0030889,GO:0031490,GO:0031665,GO:0032823,GO:0033082,GO:0035904,GO:0042127,GO:0042462,GO:0042826,GO:0043565,GO:0045087,GO:0045165,GO:0045579,GO:0046872,GO:0048844,GO:0051136,GO:0060576,GO:0060707,GO:0060976,GO:1990654,GO:1990841	negative regulation of transcription by RNA polymerase II|RNA polymerase II regulatory region sequence-specific DNA binding|RNA polymerase II proximal promoter sequence-specific DNA binding|proximal promoter DNA-binding transcription repressor activity, RNA polymerase II-specific|in utero embryonic development|morphogenesis of a branching structure|embryonic placenta development|maternal placenta development|adaptive immune response|heart valve development|cardiac septum development|ventricular septum development|nucleus|cytoplasm|germ cell development|methyltransferase activity|post-embryonic development|positive regulation of gene expression|negative regulation of gene expression|negative regulation of B cell proliferation|chromatin DNA binding|negative regulation of lipopolysaccharide-mediated signaling pathway|regulation of natural killer cell differentiation|regulation of extrathymic T cell differentiation|aorta development|regulation of cell proliferation|eye photoreceptor cell development|histone deacetylase binding|sequence-specific DNA binding|innate immune response|cell fate commitment|positive regulation of B cell differentiation|metal ion binding|artery morphogenesis|regulation of NK T cell differentiation|intestinal epithelial cell development|trophoblast giant cell differentiation|coronary vasculature development|sebum secreting cell proliferation|promoter-specific chromatin binding	--	--	GeneID:101746019	BMSK0012717	BGIBMGA000319,KWMTBOMO13124	PR domain zinc finger protein 1
LOC101738915	8.3757e-59	0.670926	0.376	0.266	1.89936e-54	1	1.414	CG6890	toll-like receptor Tollo	GO:0002227,GO:0003401,GO:0007165,GO:0016021,GO:0016324,GO:0048935,GO:0060026,GO:0060049	innate immune response in mucosa|axis elongation|signal transduction|integral component of membrane|apical plasma membrane|peripheral nervous system neuron development|convergent extension|regulation of protein glycosylation	--	--	GeneID:101738915	--	--	Toll-like receptor Tollo
Adamts-like	1.79724e-191	0.960303	0.727	0.515	4.07561e-187	1	1.412	KIAA2029	uncharacterized protein LOC114245014 isoform X2	GO:0001658,GO:0003073,GO:0004222,GO:0005576,GO:0046872,GO:0048232,GO:1902017	branching involved in ureteric bud morphogenesis|regulation of systemic arterial blood pressure|metalloendopeptidase activity|extracellular region|metal ion binding|male gamete generation|regulation of cilium assembly	--	--	GeneID:692481	BMSK0011604	BGIBMGA004365,KWMTBOMO12002	A disintegrin and metalloproteinase with thrombospondin motifs like
LOC101747010	8.71767e-109	0.573777	0.631	0.447	1.97691e-104	1	1.412	ZAX	zinc finger homeobox protein 3 isoform X1	GO:0000122,GO:0000978,GO:0005634,GO:0008270,GO:0044212,GO:0045893	negative regulation of transcription by RNA polymerase II|RNA polymerase II proximal promoter sequence-specific DNA binding|nucleus|zinc ion binding|transcription regulatory region DNA binding|positive regulation of transcription, DNA-templated	ko04550	Signaling pathways regulating pluripotency of stem cells	GeneID:101747010	--	--	Zn finger homeodomain 2
serpin-1	7.6829e-38	0.590433	0.283	0.201	1.74225e-33	1	1.408	--	antitrypsin isoform X1	GO:0004867,GO:0005615	serine-type endopeptidase inhibitor activity|extracellular space	--	--	GeneID:692739	BMSK0012809	BGIBMGA009953,KWMTBOMO13236	antitrypsin
LOC101743853	4.8416e-126	1.5907	0.515	0.369	1.09793e-121	1	1.396	AGAP007974	protein drumstick isoform X2	GO:0000122,GO:0000977,GO:0005634,GO:0007366,GO:0009880,GO:0016348,GO:0045944,GO:0046872,GO:0048619	negative regulation of transcription by RNA polymerase II|RNA polymerase II regulatory region sequence-specific DNA binding|nucleus|periodic partitioning by pair rule gene|embryonic pattern specification|imaginal disc-derived leg joint morphogenesis|positive regulation of transcription by RNA polymerase II|metal ion binding|embryonic hindgut morphogenesis	--	--	GeneID:101743853	BMSK0010990	BGIBMGA001847,KWMTBOMO11331	odd-skipped family member drumstick
wh3	1.08161e-59	0.548355	0.438	0.314	2.45278e-55	1	1.395	CG2759	protein white	GO:0005275,GO:0005395,GO:0005524,GO:0005886,GO:0006727,GO:0006856,GO:0007613,GO:0008049,GO:0008558,GO:0015238,GO:0015842,GO:0016324,GO:0031409,GO:0031410,GO:0033344,GO:0042332,GO:0042401,GO:0042441,GO:0042626,GO:0043235,GO:0048072,GO:0048770,GO:0051615,GO:0055085,GO:0070731,GO:0090740,GO:0098793,GO:1905948	amine transmembrane transporter activity|eye pigment precursor transporter activity|ATP binding|plasma membrane|ommochrome biosynthetic process|eye pigment precursor transport|memory|male courtship behavior|guanine-transporting ATPase activity|drug transmembrane transporter activity|aminergic neurotransmitter loading into synaptic vesicle|apical plasma membrane|pigment binding|cytoplasmic vesicle|cholesterol efflux|gravitaxis|cellular biogenic amine biosynthetic process|eye pigment metabolic process|ATPase activity, coupled to transmembrane movement of substances|receptor complex|compound eye pigmentation|pigment granule|histamine uptake|transmembrane transport|cGMP transport|integral component of pigment granule membrane|presynapse|3',5'-cyclic GMP transmembrane-transporting ATPase activity	--	--	GeneID:692586	BMSK0005738	BGIBMGA002922,KWMTBOMO05908	eye pigment precursor family transporter white
LOC101743333	5.91853e-47	0.570948	0.346	0.248	1.34214e-42	1	1.395	CG4314	Bm-ok protein	GO:0005275,GO:0005524,GO:0005886,GO:0006727,GO:0006856,GO:0015238,GO:0015842,GO:0016324,GO:0031409,GO:0033344,GO:0042626,GO:0043235,GO:0055085,GO:0090740,GO:0098793	amine transmembrane transporter activity|ATP binding|plasma membrane|ommochrome biosynthetic process|eye pigment precursor transport|drug transmembrane transporter activity|aminergic neurotransmitter loading into synaptic vesicle|apical plasma membrane|pigment binding|cholesterol efflux|ATPase activity, coupled to transmembrane movement of substances|receptor complex|transmembrane transport|integral component of pigment granule membrane|presynapse	--	--	GeneID:101743333	BMSK0002502	BGIBMGA002581,KWMTBOMO02493	protein scarlet
LOC101745694	7.43491e-51	0.592039	0.354	0.255	1.68601e-46	1	1.388	DDB_G0269026	ABC transporter G family member 23 isoform X2	GO:0005524,GO:0016021,GO:0016887	ATP binding|integral component of membrane|ATPase activity	--	--	GeneID:101745694	BMSK0015080	BGIBMGA010761,KWMTBOMO15497	ABC-type transporter snustorr
LOC101746256	8.93817e-135	0.343893	0.848	0.614	2.02691e-130	1	1.381	CG17941	protein dachsous	GO:0000904,GO:0001736,GO:0005509,GO:0005886,GO:0007156,GO:0008283,GO:0016021,GO:0016327,GO:0018149,GO:0035331,GO:0035332,GO:0042067,GO:0060071,GO:0090251	cell morphogenesis involved in differentiation|establishment of planar polarity|calcium ion binding|plasma membrane|homophilic cell adhesion via plasma membrane adhesion molecules|cell proliferation|integral component of membrane|apicolateral plasma membrane|peptide cross-linking|negative regulation of hippo signaling|positive regulation of hippo signaling|establishment of ommatidial planar polarity|Wnt signaling pathway, planar cell polarity pathway|protein localization involved in establishment of planar polarity	ko04391,ko04392	Hippo signaling pathway - fly|Hippo signaling pathway - multiple species	GeneID:101746256	--	--	dachsous cadherin-related 1
LOC692894	8.09996e-120	0.579083	0.647	0.469	1.83683e-115	1	1.38	EMR2	LOW QUALITY PROTEIN: notch-like protein isoform X1	GO:0004930,GO:0005509,GO:0005622,GO:0005887,GO:0006954,GO:0007155,GO:0007166,GO:0007189,GO:0016477,GO:0031256,GO:0032587,GO:0035374,GO:0071621	G protein-coupled receptor activity|calcium ion binding|intracellular|integral component of plasma membrane|inflammatory response|cell adhesion|cell surface receptor signaling pathway|adenylate cyclase-activating G protein-coupled receptor signaling pathway|cell migration|leading edge membrane|ruffle membrane|chondroitin sulfate binding|granulocyte chemotaxis	--	--	GeneID:692894	BMSK0005551	BGIBMGA006856,KWMTBOMO05696	notch-like protein
LOC101746447	1.5467e-140	0.642924	0.7	0.513	3.50744e-136	1	1.365	ABCG8	ATP-binding cassette sub-family G member 8	--	--	--	--	GeneID:101746447	BMSK0015235	BGIBMGA000827,KWMTBOMO15659	ATP-binding cassette sub-family G member 8
LOC101738458	8.36994e-99	0.703329	0.537	0.395	1.89805e-94	1	1.359	--	uncharacterized protein LOC101738458	--	--	--	--	GeneID:101738458	BMSK0010260	BGIBMGA007124,KWMTBOMO10512	uncharacterized LOC101738458
LOC101742576	1.6441e-42	0.583229	0.33	0.243	3.72832e-38	1	1.358	--	uncharacterized protein LOC101742576	--	--	--	--	GeneID:101742576	BMSK0014080	BGIBMGA009554,KWMTBOMO14627	uncharacterized LOC101742576
LOC105842052	6.17226e-31	0.520643	0.273	0.201	1.39968e-26	1	1.358	CG1152	hypothetical protein B5V51_3685	GO:0005576,GO:0006006,GO:0008364,GO:0016614,GO:0046693,GO:0050660	extracellular region|glucose metabolic process|pupal chitin-based cuticle development|oxidoreductase activity, acting on CH-OH group of donors|sperm storage|flavin adenine dinucleotide binding	--	--	GeneID:105842052	--	--	glucose dehydrogenase [FAD, quinone]
LOC105842072	3.13887e-151	0.710173	0.678	0.5	7.11801e-147	1	1.356	--	uncharacterized protein LOC114246754	--	--	--	--	GeneID:105842072	--	--	uncharacterized LOC105842072
LOC101744686	6.14343e-133	0.743692	0.61	0.453	1.39315e-128	1	1.347	CG30147	hillarin	GO:0005938,GO:0032154,GO:0046872	cell cortex|cleavage furrow|metal ion binding	--	--	GeneID:101744686	--	--	peptidase hillarin
LOC101736826	0	1.58168	0.842	0.626	0	1	1.345	PPAP2C	phospholipid phosphatase 2 isoform X2	GO:0005887,GO:0006644,GO:0008195,GO:0016791,GO:0042577,GO:0046839	integral component of plasma membrane|phospholipid metabolic process|phosphatidate phosphatase activity|phosphatase activity|lipid phosphatase activity|phospholipid dephosphorylation	ko00561,ko00564,ko00565,ko00600,ko04072,ko04666,ko04975,ko05231	Glycerolipid metabolism|Glycerophospholipid metabolism|Ether lipid metabolism|Sphingolipid metabolism|Phospholipase D signaling pathway|Fc gamma R-mediated phagocytosis|Fat digestion and absorption|Choline metabolism in cancer	GeneID:101736826	BMSK0006165	BGIBMGA011995,KWMTBOMO06327	phospholipid phosphatase 2
LOC110386634	4.89548e-166	0.859237	0.708	0.528	1.11015e-161	1	1.341	--	transposase	--	--	--	--	GeneID:110386634	BMSK0006352	BGIBMGA011634,KWMTBOMO06514	F-box and leucine-rich repeat protein 7
LOC101746038	7.06572e-127	0.657716	0.687	0.514	1.60229e-122	1	1.337	CG18023	ecdysone-inducible protein E75	GO:0003700,GO:0003707,GO:0005634,GO:0008270,GO:0043565,GO:0045892	DNA-binding transcription factor activity|steroid hormone receptor activity|nucleus|zinc ion binding|sequence-specific DNA binding|negative regulation of transcription, DNA-templated	--	--	GeneID:101746038	--	--	ecdysone-inducible protein E75
LOC101739898	2.43127e-90	0.658419	0.539	0.403	5.51338e-86	1	1.337	--	uncharacterized protein LOC101739898 isoform X1	--	--	--	--	GeneID:101739898	BMSK0015644	BGIBMGA004583,KWMTBOMO16060	DOMON-like domain-containing protein nahoda
LOC101735576	3.16969e-53	0.514884	0.432	0.323	7.18792e-49	1	1.337	--	uncharacterized protein LOC101735576	--	--	--	--	GeneID:101735576	--	--	zona pellucida domain-containing protein piopio
LOC101741833	4.12902e-185	1.015	0.714	0.535	9.36338e-181	1	1.335	CG17559	tyrosine-protein kinase Dnt	GO:0004714,GO:0004888,GO:0005524,GO:0005737,GO:0005886,GO:0005887,GO:0007165,GO:0007411,GO:0007435,GO:0009968,GO:0016055,GO:0016203,GO:0016204,GO:0017147,GO:0030154,GO:0043066,GO:0043235,GO:0046982,GO:0070374	transmembrane receptor protein tyrosine kinase activity|transmembrane signaling receptor activity|ATP binding|cytoplasm|plasma membrane|integral component of plasma membrane|signal transduction|axon guidance|salivary gland morphogenesis|negative regulation of signal transduction|Wnt signaling pathway|muscle attachment|determination of muscle attachment site|Wnt-protein binding|cell differentiation|negative regulation of apoptotic process|receptor complex|protein heterodimerization activity|positive regulation of ERK1 and ERK2 cascade	ko04310,ko04360	Wnt signaling pathway|Axon guidance	GeneID:101741833	BMSK0002551	BGIBMGA002597,KWMTBOMO02536	tyrosine-protein kinase Dnt
ovo	1.36567e-225	0.726358	0.85	0.64	3.09693e-221	1	1.328	CG6824	transcriptional regulator ovo-like isoform X1	GO:0000122,GO:0001078,GO:0001228,GO:0003677,GO:0005634,GO:0005654,GO:0005737,GO:0006355,GO:0007010,GO:0008343,GO:0008360,GO:0009913,GO:0016348,GO:0018992,GO:0019099,GO:0035017,GO:0035316,GO:0042335,GO:0043565,GO:0045892,GO:0045893,GO:0045944,GO:0046872,GO:0048067,GO:0048477,GO:0070896	negative regulation of transcription by RNA polymerase II|proximal promoter DNA-binding transcription repressor activity, RNA polymerase II-specific|DNA-binding transcription activator activity, RNA polymerase II-specific|DNA binding|nucleus|nucleoplasm|cytoplasm|regulation of transcription, DNA-templated|cytoskeleton organization|adult feeding behavior|regulation of cell shape|epidermal cell differentiation|imaginal disc-derived leg joint morphogenesis|germ-line sex determination|female germ-line sex determination|cuticle pattern formation|non-sensory hair organization|cuticle development|sequence-specific DNA binding|negative regulation of transcription, DNA-templated|positive regulation of transcription, DNA-templated|positive regulation of transcription by RNA polymerase II|metal ion binding|cuticle pigmentation|oogenesis|positive regulation of transposon integration	--	--	GeneID:100379594	--	--	protein ovo
LOC101737722	1.37699e-226	0.724145	0.853	0.644	3.1226e-222	1	1.325	Wave1	uncharacterized protein LOC101737722	GO:0003779,GO:0005737,GO:0005739,GO:0005741,GO:0005856,GO:0005925,GO:0006898,GO:0016601,GO:0030027,GO:0030036,GO:0031175,GO:0031209,GO:0032839,GO:0032991,GO:0044877,GO:0048365,GO:0051018,GO:0051388,GO:0072673,GO:0097484,GO:0098794,GO:0098885,GO:0098939,GO:1990416,GO:2000601	actin binding|cytoplasm|mitochondrion|mitochondrial outer membrane|cytoskeleton|focal adhesion|receptor-mediated endocytosis|Rac protein signal transduction|lamellipodium|actin cytoskeleton organization|neuron projection development|SCAR complex|dendrite cytoplasm|protein-containing complex|protein-containing complex binding|Rac GTPase binding|protein kinase A binding|positive regulation of neurotrophin TRK receptor signaling pathway|lamellipodium morphogenesis|dendrite extension|postsynapse|modification of postsynaptic actin cytoskeleton|dendritic transport of mitochondrion|cellular response to brain-derived neurotrophic factor stimulus|positive regulation of Arp2/3 complex-mediated actin nucleation	--	--	GeneID:101737722	BMSK0004888	BGIBMGA008114,KWMTBOMO05006	NHS actin remodeling regulator GUK-holder
LOC101744167	1.18311e-110	0.696469	0.608	0.459	2.68294e-106	1	1.325	NTN1L	netrin-1 isoform X3	GO:0001764,GO:0005576,GO:0005604,GO:0005737,GO:0006915,GO:0006930,GO:0007097,GO:0007265,GO:0008284,GO:0030334,GO:0030517,GO:0032488,GO:0033564,GO:0042472,GO:0045773,GO:0051963,GO:0060603,GO:0098609,GO:1902842,GO:2000147	neuron migration|extracellular region|basement membrane|cytoplasm|apoptotic process|substrate-dependent cell migration, cell extension|nuclear migration|Ras protein signal transduction|positive regulation of cell proliferation|regulation of cell migration|negative regulation of axon extension|Cdc42 protein signal transduction|anterior/posterior axon guidance|inner ear morphogenesis|positive regulation of axon extension|regulation of synapse assembly|mammary gland duct morphogenesis|cell-cell adhesion|negative regulation of netrin-activated signaling pathway|positive regulation of cell motility	ko04360,ko04361	Axon guidance|Axon regeneration	GeneID:101744167	BMSK0006217	BGIBMGA011931,KWMTBOMO06396	Netrin-A
LOC101744414	3.27955e-65	0.519218	0.5	0.378	7.43703e-61	1	1.323	CG11966	asparagine-rich zinc finger protein AZF1	GO:0000122,GO:0003677,GO:0005634,GO:0010628,GO:0035149,GO:0045944,GO:0046872,GO:0060439,GO:1901148	negative regulation of transcription by RNA polymerase II|DNA binding|nucleus|positive regulation of gene expression|lumen formation, open tracheal system|positive regulation of transcription by RNA polymerase II|metal ion binding|trachea morphogenesis|gene expression involved in extracellular matrix organization	--	--	GeneID:101744414	BMSK0006836	BGIBMGA010474,KWMTBOMO07001	uncharacterized LOC101744414
LOC101741494	8.07857e-128	0.802334	0.634	0.48	1.83198e-123	1	1.321	--	uncharacterized protein LOC101741494	--	--	--	--	GeneID:101741494	--	--	uncharacterized LOC101741494
LOC101737413	9.75484e-80	0.78166	0.518	0.394	2.2121e-75	1	1.315	BAIAP2	uncharacterized protein LOC101737413	GO:0001726,GO:0005654,GO:0005829,GO:0007009,GO:0008093,GO:0008360,GO:0009617,GO:0015629,GO:0016020,GO:0030175,GO:0030838,GO:0032956,GO:0051017,GO:0051764,GO:0070064,GO:2000251	ruffle|nucleoplasm|cytosol|plasma membrane organization|cytoskeletal adaptor activity|regulation of cell shape|response to bacterium|actin cytoskeleton|membrane|filopodium|positive regulation of actin filament polymerization|regulation of actin cytoskeleton organization|actin filament bundle assembly|actin crosslink formation|proline-rich region binding|positive regulation of actin cytoskeleton reorganization	ko04520,ko04810,ko05130,ko05135	Adherens junction|Regulation of actin cytoskeleton|Pathogenic Escherichia coli infection|Yersinia infection	GeneID:101737413	--	--	Insulin receptor substrate 53 kDa
LOC101745125	1.31357e-27	0.502477	0.271	0.207	2.97877e-23	1	1.309	CG1744	chaoptin	GO:0005886,GO:0007156,GO:0007601,GO:0016028,GO:0032528,GO:0035996,GO:0042052,GO:0046658,GO:0050896	plasma membrane|homophilic cell adhesion via plasma membrane adhesion molecules|visual perception|rhabdomere|microvillus organization|rhabdomere microvillus|rhabdomere development|anchored component of plasma membrane|response to stimulus	--	--	GeneID:101745125	BMSK0003505	BGIBMGA006308,KWMTBOMO03578	leucine rich repeat containing G protein-coupled receptor chaoptin
LOC101742023	9.72714e-264	0.726901	0.919	0.704	2.20582e-259	1	1.305	MPP5	uncharacterized protein LOC111356386 isoform X1	--	--	ko04390,ko04391,ko04530,ko05165	Hippo signaling pathway|Hippo signaling pathway - fly|Tight junction|Human papillomavirus infection	GeneID:101742023	--	--	MAGUK p55 family member stardust
LOC692747	7.49726e-154	0.899304	0.739	0.567	1.70015e-149	1	1.303	Antp	antennapedia homologue protein isoform X1	GO:0003677,GO:0003700,GO:0005634,GO:0007384,GO:0009948,GO:0043565	DNA binding|DNA-binding transcription factor activity|nucleus|specification of segmental identity, thorax|anterior/posterior axis specification|sequence-specific DNA binding	--	--	GeneID:692747	BMSK0016070	BGIBMGA006391,KWMTBOMO03372	antennapedia homologue protein
LOC101737217	6.14988e-149	0.771798	0.751	0.578	1.39461e-144	1	1.299	CG12630	protein tiptop-like isoform X2	GO:0000122,GO:0001078,GO:0003677,GO:0003682,GO:0005634,GO:0006357,GO:0007380,GO:0046872,GO:0048730,GO:0048749,GO:0061330	negative regulation of transcription by RNA polymerase II|proximal promoter DNA-binding transcription repressor activity, RNA polymerase II-specific|DNA binding|chromatin binding|nucleus|regulation of transcription by RNA polymerase II|specification of segmental identity, head|metal ion binding|epidermis morphogenesis|compound eye development|Malpighian tubule stellate cell differentiation	--	--	GeneID:101737217	BMSK0005262	BGIBMGA006678,KWMTBOMO05407	protein tiptop
LOC101744403	4.0833e-22	0.420196	0.261	0.201	9.25969e-18	1	1.299	Rlbp1l1	clavesin-1	GO:0005768,GO:0005802,GO:0007040,GO:0030136,GO:0031901,GO:0080025	endosome|trans-Golgi network|lysosome organization|clathrin-coated vesicle|early endosome membrane|phosphatidylinositol-3,5-bisphosphate binding	--	--	GeneID:101744403	--	--	clavesin-1
LOC101736398	2.47674e-39	0.498233	0.369	0.285	5.61651e-35	1	1.295	--	uncharacterized protein LOC101736398	--	--	--	--	GeneID:101736398	BMSK0004884	BGIBMGA008091,KWMTBOMO04997	uncharacterized LOC101736398
LOC101741260	1.26965e-125	0.615321	0.709	0.549	2.87918e-121	1	1.291	CAPON	capon-like protein isoform X1	GO:0003062,GO:0005634,GO:0005739,GO:0005829,GO:0005901,GO:0010628,GO:0010750,GO:0030018,GO:0030315,GO:0033017,GO:0042383,GO:0045428,GO:0045429,GO:0048471,GO:0050998,GO:0050999,GO:0051000,GO:0060307,GO:0098901,GO:0098974,GO:0098978,GO:1901381,GO:1901841,GO:1902261,GO:1902514,GO:1903762,GO:2000170	regulation of heart rate by chemical signal|nucleus|mitochondrion|cytosol|caveola|positive regulation of gene expression|positive regulation of nitric oxide mediated signal transduction|Z disc|T-tubule|sarcoplasmic reticulum membrane|sarcolemma|regulation of nitric oxide biosynthetic process|positive regulation of nitric oxide biosynthetic process|perinuclear region of cytoplasm|nitric-oxide synthase binding|regulation of nitric-oxide synthase activity|positive regulation of nitric-oxide synthase activity|regulation of ventricular cardiac muscle cell membrane repolarization|regulation of cardiac muscle cell action potential|postsynaptic actin cytoskeleton organization|glutamatergic synapse|positive regulation of potassium ion transmembrane transport|regulation of high voltage-gated calcium channel activity|positive regulation of delayed rectifier potassium channel activity|regulation of calcium ion transmembrane transport via high voltage-gated calcium channel|positive regulation of voltage-gated potassium channel activity involved in ventricular cardiac muscle cell action potential repolarization|positive regulation of peptidyl-cysteine S-nitrosylation	ko04713	Circadian entrainment	GeneID:101741260	BMSK0000260	BGIBMGA000651,KWMTBOMO00240	carboxyl-terminal PDZ ligand of neuronal nitric oxide synthase protein
LOC101745273	2.86762e-34	0.539591	0.347	0.269	6.50291e-30	1	1.29	CG12206	glutaredoxin domain-containing cysteine-rich protein CG31559-like	GO:0005623,GO:0009055,GO:0015035,GO:0045454	cell|electron transfer activity|protein disulfide oxidoreductase activity|cell redox homeostasis	--	--	GeneID:101745273	BMSK0008610	BGIBMGA007821,KWMTBOMO08905	glutaredoxin domain-containing cysteine-rich protein CG31559
LOC101741348	2.08014e-234	0.70539	0.912	0.708	4.71714e-230	1	1.288	CG31009	cadherin-99C	GO:0002385,GO:0005509,GO:0005887,GO:0005902,GO:0007156,GO:0007224,GO:0007304,GO:0007305,GO:0010008,GO:0016324,GO:0016339,GO:0017022,GO:0019722,GO:0031528,GO:0032529,GO:0032533,GO:0035239,GO:0044331,GO:0045176,GO:2000370	mucosal immune response|calcium ion binding|integral component of plasma membrane|microvillus|homophilic cell adhesion via plasma membrane adhesion molecules|smoothened signaling pathway|chorion-containing eggshell formation|vitelline membrane formation involved in chorion-containing eggshell formation|endosome membrane|apical plasma membrane|calcium-dependent cell-cell adhesion via plasma membrane cell adhesion molecules|myosin binding|calcium-mediated signaling|microvillus membrane|follicle cell microvillus organization|regulation of follicle cell microvillus length|tube morphogenesis|cell-cell adhesion mediated by cadherin|apical protein localization|positive regulation of clathrin-dependent endocytosis	--	--	GeneID:101741348	--	--	cadherin 99C
LOC101736649	1.10248e-207	0.538122	0.918	0.713	2.50009e-203	1	1.288	Nphn	nephrin	GO:0000165,GO:0005622,GO:0005886,GO:0005887,GO:0007155,GO:0007254,GO:0007519,GO:0007520,GO:0016020,GO:0016021,GO:0017022,GO:0019904,GO:0030507,GO:0030838,GO:0032836,GO:0032991,GO:0035418,GO:0036057,GO:0042995,GO:0044062,GO:0045121,GO:0051393,GO:0072015	MAPK cascade|intracellular|plasma membrane|integral component of plasma membrane|cell adhesion|JNK cascade|skeletal muscle tissue development|myoblast fusion|membrane|integral component of membrane|myosin binding|protein domain specific binding|spectrin binding|positive regulation of actin filament polymerization|glomerular basement membrane development|protein-containing complex|protein localization to synapse|slit diaphragm|cell projection|regulation of excretion|membrane raft|alpha-actinin binding|glomerular visceral epithelial cell development	--	--	GeneID:101736649	BMSK0014182	BGIBMGA000165,KWMTBOMO14497	sticks and stones
LOC101742387	3.24238e-61	0.252995	0.628	0.491	7.35274e-57	1	1.279	--	golgin subfamily A member 6-like protein 22 isoform X3	--	--	--	--	GeneID:101742387	--	--	golgin subfamily A member 6-like protein 25
LOC101746355	7.17702e-76	0.517507	0.584	0.457	1.62753e-71	1	1.278	MYO15	unconventional myosin-XV	GO:0003774,GO:0003779,GO:0005516,GO:0005524,GO:0005737,GO:0007605,GO:0007626,GO:0016459,GO:0032420,GO:0042472,GO:0070062	motor activity|actin binding|calmodulin binding|ATP binding|cytoplasm|sensory perception of sound|locomotory behavior|myosin complex|stereocilium|inner ear morphogenesis|extracellular exosome	--	--	GeneID:101746355	BMSK0010263	BGIBMGA007127,KWMTBOMO10518	unconventional myosin 10A
LOC101738291	6.36956e-59	0.526371	0.497	0.389	1.44442e-54	1	1.278	CG17365	bicaudal D-related protein homolog	--	--	--	--	GeneID:101738291	--	--	bicaudal D-related protein homolog
Fng	6.48228e-31	0.53025	0.332	0.26	1.46999e-26	1	1.277	CG10580	fringe	GO:0001708,GO:0001745,GO:0005783,GO:0005794,GO:0005795,GO:0005797,GO:0006004,GO:0006493,GO:0007219,GO:0007293,GO:0007450,GO:0007451,GO:0007476,GO:0008194,GO:0008375,GO:0008587,GO:0008593,GO:0030173,GO:0030707,GO:0033829,GO:0035017,GO:0036011,GO:0036066,GO:0036099,GO:0045746,GO:0046872,GO:0048190,GO:0048477,GO:0048749	cell fate specification|compound eye morphogenesis|endoplasmic reticulum|Golgi apparatus|Golgi stack|Golgi medial cisterna|fucose metabolic process|protein O-linked glycosylation|Notch signaling pathway|germarium-derived egg chamber formation|dorsal/ventral pattern formation, imaginal disc|dorsal/ventral lineage restriction, imaginal disc|imaginal disc-derived wing morphogenesis|UDP-glycosyltransferase activity|acetylglucosaminyltransferase activity|imaginal disc-derived wing margin morphogenesis|regulation of Notch signaling pathway|integral component of Golgi membrane|ovarian follicle cell development|O-fucosylpeptide 3-beta-N-acetylglucosaminyltransferase activity|cuticle pattern formation|imaginal disc-derived leg segmentation|protein O-linked fucosylation|female germ-line stem cell population maintenance|negative regulation of Notch signaling pathway|metal ion binding|wing disc dorsal/ventral pattern formation|oogenesis|compound eye development	ko00514,ko04330,ko05165	Other types of O-glycan biosynthesis|Notch signaling pathway|Human papillomavirus infection	GeneID:100144549	--	--	fringe
LOC101741356	7.10095e-26	0.433045	0.322	0.253	1.61028e-21	1	1.273	--	uncharacterized protein LOC101741356	--	--	--	--	GeneID:101741356	BMSK0008451	BGIBMGA007660,KWMTBOMO08698	uncharacterized LOC101741356
LOC101738787	7.39302e-20	0.42783	0.262	0.206	1.67651e-15	1	1.272	--	nuclear factor interleukin-3-regulated protein	--	--	ko04711	Circadian rhythm - fly	GeneID:101738787	BMSK0012121	BGIBMGA001462,KWMTBOMO12520	nuclear factor interleukin-3-regulated vrille
LOC101738491	8.28243e-142	0.808242	0.709	0.558	1.87821e-137	1	1.271	CG4509	cadherin-86C	GO:0005509,GO:0005887,GO:0007156,GO:0008360,GO:0016339,GO:0035003,GO:0044331	calcium ion binding|integral component of plasma membrane|homophilic cell adhesion via plasma membrane adhesion molecules|regulation of cell shape|calcium-dependent cell-cell adhesion via plasma membrane cell adhesion molecules|subapical complex|cell-cell adhesion mediated by cadherin	--	--	GeneID:101738491	BMSK0006954	BGIBMGA010542,KWMTBOMO07122	Cadherin 86C
LOC105842420	1.87223e-114	0.519033	0.75	0.59	4.24566e-110	1	1.271	--	uncharacterized protein LOC105842420	--	--	--	--	GeneID:105842420	BMSK0011501	BGIBMGA004448,KWMTBOMO11885	imaginal disc development protein B4
LOC105842375	0	1.39075	0.994	0.783	0	1	1.269	--	--	--	--	--	--	GeneID:105842375	BMSK0007258	BGIBMGA005193,KWMTBOMO07476	uncharacterized LOC105842375
LOC101741679	2.05677e-177	0.436573	0.925	0.729	4.66414e-173	1	1.269	Egfr	epidermal growth factor receptor isoform X1	GO:0004714,GO:0005524,GO:0007169,GO:0007275,GO:0016021	transmembrane receptor protein tyrosine kinase activity|ATP binding|transmembrane receptor protein tyrosine kinase signaling pathway|multicellular organism development|integral component of membrane	ko01521,ko01522,ko04010,ko04012,ko04013,ko04014,ko04015,ko04020,ko04066,ko04068,ko04072,ko04144,ko04151,ko04214,ko04320,ko04510,ko04520,ko04540,ko04630,ko04810,ko04912,ko04915,ko04921,ko04926,ko04928,ko04934,ko05120,ko05131,ko05160,ko05163,ko05165,ko05200,ko05205,ko05206,ko05210,ko05212,ko05213,ko05214,ko05215,ko05218,ko05219,ko05223,ko05224,ko05225,ko05226,ko05230,ko05231,ko05235	EGFR tyrosine kinase inhibitor resistance|Endocrine resistance|MAPK signaling pathway|ErbB signaling pathway|MAPK signaling pathway - fly|Ras signaling pathway|Rap1 signaling pathway|Calcium signaling pathway|HIF-1 signaling pathway|FoxO signaling pathway|Phospholipase D signaling pathway|Endocytosis|PI3K-Akt signaling pathway|Apoptosis - fly|Dorso-ventral axis formation|Focal adhesion|Adherens junction|Gap junction|Jak-STAT signaling pathway|Regulation of actin cytoskeleton|GnRH signaling pathway|Estrogen signaling pathway|Oxytocin signaling pathway|Relaxin signaling pathway|Parathyroid hormone synthesis, secretion and action|Cushing syndrome|Epithelial cell signaling in Helicobacter pylori infection|Shigellosis|Hepatitis C|Human cytomegalovirus infection|Human papillomavirus infection|Pathways in cancer|Proteoglycans in cancer|MicroRNAs in cancer|Colorectal cancer|Pancreatic cancer|Endometrial cancer|Glioma|Prostate cancer|Melanoma|Bladder cancer|Non-small cell lung cancer|Breast cancer|Hepatocellular carcinoma|Gastric cancer|Central carbon metabolism in cancer|Choline metabolism in cancer|PD-L1 expression and PD-1 checkpoint pathway in cancer	GeneID:101741679	--	--	epidermal growth factor receptor
LOC101737507	0	0.980175	0.878	0.693	0	1	1.267	ENTK	LOW QUALITY PROTEIN: uncharacterized protein LOC101737507	GO:0004252,GO:0005044,GO:0005903,GO:0016020,GO:0016021	serine-type endopeptidase activity|scavenger receptor activity|brush border|membrane|integral component of membrane	--	--	GeneID:101737507	--	--	uncharacterized LOC101737507
LOC101739708	2.56038e-44	0.486243	0.432	0.341	5.80617e-40	1	1.267	KCNK1	potassium channel subfamily K member 1-like	GO:0005242,GO:0005267,GO:0005272,GO:0005887,GO:0016021,GO:0016324,GO:0022841,GO:0030054,GO:0030425,GO:0034705,GO:0035725,GO:0042802,GO:0043204,GO:0043231,GO:0045202,GO:0055037,GO:0060075,GO:0071805,GO:1902937	inward rectifier potassium channel activity|potassium channel activity|sodium channel activity|integral component of plasma membrane|integral component of membrane|apical plasma membrane|potassium ion leak channel activity|cell junction|dendrite|potassium channel complex|sodium ion transmembrane transport|identical protein binding|perikaryon|intracellular membrane-bounded organelle|synapse|recycling endosome|regulation of resting membrane potential|potassium ion transmembrane transport|inward rectifier potassium channel complex	--	--	GeneID:101739708	BMSK0006129	BGIBMGA001829,KWMTBOMO06298	potassium channel subfamily K member 1
LOC101742408	1.26015e-79	0.650364	0.567	0.45	2.85765e-75	1	1.26	DAGLB	sn1-specific diacylglycerol lipase beta isoform X3	GO:0005634,GO:0005765,GO:0005886,GO:0007216,GO:0007405,GO:0016021,GO:0019369,GO:0022008,GO:0042136,GO:0045211,GO:0046340,GO:0046872,GO:0047372,GO:0071926	nucleus|lysosomal membrane|plasma membrane|G protein-coupled glutamate receptor signaling pathway|neuroblast proliferation|integral component of membrane|arachidonic acid metabolic process|neurogenesis|neurotransmitter biosynthetic process|postsynaptic membrane|diacylglycerol catabolic process|metal ion binding|acylglycerol lipase activity|endocannabinoid signaling pathway	ko04723,ko04745,ko04925	Retrograde endocannabinoid signaling|Phototransduction - fly|Aldosterone synthesis and secretion	GeneID:101742408	BMSK0005476	BGIBMGA006559,KWMTBOMO05626	inactivation no afterpotential E
LOC101741803	5.69684e-97	0.590817	0.628	0.499	1.29187e-92	1	1.259	Mylk	myosin light chain kinase, smooth muscle isoform X1	GO:0001725,GO:0003779,GO:0004672,GO:0004687,GO:0005516,GO:0005524,GO:0005737,GO:0005886,GO:0005911,GO:0006939,GO:0014820,GO:0015629,GO:0019899,GO:0030027,GO:0030335,GO:0032060,GO:0032154,GO:0035690,GO:0035865,GO:0046872,GO:0051928,GO:0060414,GO:0071277,GO:0071476,GO:0072358,GO:0090303	stress fiber|actin binding|protein kinase activity|myosin light chain kinase activity|calmodulin binding|ATP binding|cytoplasm|plasma membrane|cell-cell junction|smooth muscle contraction|tonic smooth muscle contraction|actin cytoskeleton|enzyme binding|lamellipodium|positive regulation of cell migration|bleb assembly|cleavage furrow|cellular response to drug|cellular response to potassium ion|metal ion binding|positive regulation of calcium ion transport|aorta smooth muscle tissue morphogenesis|cellular response to calcium ion|cellular hypotonic response|cardiovascular system development|positive regulation of wound healing	--	--	GeneID:101741803	BMSK0008191	BGIBMGA009405,KWMTBOMO08441	myosin light chain kinase, smooth muscle
LOC101740358	4.51806e-53	0.395454	0.525	0.417	1.02456e-48	1	1.259	Csmd1	uncharacterized protein LOC101740358 isoform X1	GO:0001964,GO:0016021,GO:0042593	startle response|integral component of membrane|glucose homeostasis	--	--	GeneID:101740358	--	--	sushi, von Willebrand factor type A, EGF and pentraxin domain-containing protein uif
LOC101742560	1.27668e-39	0.643703	0.38	0.302	2.89513e-35	1	1.258	Facl5	long-chain-fatty-acid--CoA ligase 5 isoform X3	GO:0001676,GO:0004467,GO:0005524,GO:0005634,GO:0005730,GO:0005739,GO:0005741,GO:0005743,GO:0005783,GO:0005789,GO:0008654,GO:0010747,GO:0010867,GO:0015908,GO:0016021,GO:0032000,GO:0035338,GO:0102391,GO:2001236	long-chain fatty acid metabolic process|long-chain fatty acid-CoA ligase activity|ATP binding|nucleus|nucleolus|mitochondrion|mitochondrial outer membrane|mitochondrial inner membrane|endoplasmic reticulum|endoplasmic reticulum membrane|phospholipid biosynthetic process|positive regulation of plasma membrane long-chain fatty acid transport|positive regulation of triglyceride biosynthetic process|fatty acid transport|integral component of membrane|positive regulation of fatty acid beta-oxidation|long-chain fatty-acyl-CoA biosynthetic process|decanoate-CoA ligase activity|regulation of extrinsic apoptotic signaling pathway	ko00061,ko00071,ko03320,ko04146,ko04216,ko04714,ko04920	Fatty acid biosynthesis|Fatty acid degradation|PPAR signaling pathway|Peroxisome|Ferroptosis|Thermogenesis|Adipocytokine signaling pathway	GeneID:101742560	BMSK0001297	BGIBMGA008853,KWMTBOMO01247	long-chain-fatty-acid--CoA ligase 5
LOC101737163	2.11752e-161	0.668415	0.763	0.607	4.8019e-157	1	1.257	CG10176	protein grindelwald	GO:0005031,GO:0005886,GO:0016021,GO:0016324,GO:0033209,GO:0046330,GO:2001235	tumor necrosis factor-activated receptor activity|plasma membrane|integral component of membrane|apical plasma membrane|tumor necrosis factor-mediated signaling pathway|positive regulation of JNK cascade|positive regulation of apoptotic signaling pathway	--	--	GeneID:101737163	BMSK0000439	BGIBMGA000488,KWMTBOMO00425	grindelwald
LOC101743630	4.55754e-50	0.884176	0.469	0.375	1.03351e-45	1	1.251	NPHN	hemicentin-1-like	GO:0005622,GO:0005886,GO:0005887,GO:0007155,GO:0007254,GO:0007519,GO:0007520,GO:0007588,GO:0017022,GO:0030838,GO:0032836,GO:0035418,GO:0036057,GO:0042995,GO:0044062,GO:0070062,GO:0072015	intracellular|plasma membrane|integral component of plasma membrane|cell adhesion|JNK cascade|skeletal muscle tissue development|myoblast fusion|excretion|myosin binding|positive regulation of actin filament polymerization|glomerular basement membrane development|protein localization to synapse|slit diaphragm|cell projection|regulation of excretion|extracellular exosome|glomerular visceral epithelial cell development	--	--	GeneID:101743630	BMSK0015023	BGIBMGA004730,KWMTBOMO15445	hemicentin-1
LOC101743884	1.45747e-124	0.72644	0.696	0.557	3.30511e-120	1	1.25	--	uncharacterized protein LOC114251752	--	--	ko04974	Protein digestion and absorption	GeneID:101743884	BMSK0003629	BGIBMGA002746,KWMTBOMO03713	collagen alpha chain CG42342
LOC692505	4.4688e-32	0.721295	0.421	0.337	1.01339e-27	1	1.249	CG11502	COUP transcription factor 2-like, partial	GO:0001078,GO:0003707,GO:0004879,GO:0005634,GO:0005737,GO:0007270,GO:0007419,GO:0007462,GO:0007464,GO:0007465,GO:0007503,GO:0007507,GO:0007510,GO:0007601,GO:0008270,GO:0014019,GO:0021782,GO:0042331,GO:0042803,GO:0043565,GO:0046530,GO:0046982,GO:0061331	proximal promoter DNA-binding transcription repressor activity, RNA polymerase II-specific|steroid hormone receptor activity|nuclear receptor activity|nucleus|cytoplasm|neuron-neuron synaptic transmission|ventral cord development|R1/R6 cell fate commitment|R3/R4 cell fate commitment|R7 cell fate commitment|fat body development|heart development|cardioblast cell fate determination|visual perception|zinc ion binding|neuroblast development|glial cell development|phototaxis|protein homodimerization activity|sequence-specific DNA binding|photoreceptor cell differentiation|protein heterodimerization activity|epithelial cell proliferation involved in Malpighian tubule morphogenesis	--	--	GeneID:692505	BMSK0012283	BGIBMGA001392,KWMTBOMO07222	COUP transcription factor 2
LOC101739353	2.99038e-98	0.491381	0.729	0.584	6.78127e-94	1	1.248	Lrp2	low-density lipoprotein receptor-related protein 2	GO:0001843,GO:0003139,GO:0003148,GO:0003223,GO:0003281,GO:0005509,GO:0005615,GO:0005737,GO:0005768,GO:0005783,GO:0005794,GO:0005903,GO:0005905,GO:0006766,GO:0006897,GO:0006898,GO:0007507,GO:0007605,GO:0008144,GO:0008283,GO:0008584,GO:0009897,GO:0009986,GO:0010165,GO:0016020,GO:0016021,GO:0016197,GO:0016324,GO:0017124,GO:0020028,GO:0030001,GO:0030139,GO:0030165,GO:0030424,GO:0030425,GO:0030492,GO:0030514,GO:0030900,GO:0031526,GO:0031904,GO:0032991,GO:0035258,GO:0035904,GO:0042562,GO:0043235,GO:0044877,GO:0045056,GO:0045121,GO:0045177,GO:0045807,GO:0046879,GO:0050750,GO:0050769,GO:0051087,GO:0060068,GO:0060976,GO:0060982,GO:0061156,GO:0070447,GO:0140058,GO:0140077,GO:1904447	neural tube closure|secondary heart field specification|outflow tract septum morphogenesis|ventricular compact myocardium morphogenesis|ventricular septum development|calcium ion binding|extracellular space|cytoplasm|endosome|endoplasmic reticulum|Golgi apparatus|brush border|clathrin-coated pit|vitamin metabolic process|endocytosis|receptor-mediated endocytosis|heart development|sensory perception of sound|drug binding|cell proliferation|male gonad development|external side of plasma membrane|cell surface|response to X-ray|membrane|integral component of membrane|endosomal transport|apical plasma membrane|SH3 domain binding|endocytic hemoglobin import|metal ion transport|endocytic vesicle|PDZ domain binding|axon|dendrite|hemoglobin binding|negative regulation of BMP signaling pathway|forebrain development|brush border membrane|endosome lumen|protein-containing complex|steroid hormone receptor binding|aorta development|hormone binding|receptor complex|protein-containing complex binding|transcytosis|membrane raft|apical part of cell|positive regulation of endocytosis|hormone secretion|low-density lipoprotein particle receptor binding|positive regulation of neurogenesis|chaperone binding|vagina development|coronary vasculature development|coronary artery morphogenesis|pulmonary artery morphogenesis|positive regulation of oligodendrocyte progenitor proliferation|neuron projection arborization|positive regulation of lipoprotein transport|folate import across plasma membrane	ko04340,ko04918,ko04979	Hedgehog signaling pathway|Thyroid hormone synthesis|Cholesterol metabolism	GeneID:101739353	--	--	low-density lipoprotein receptor-related protein megalin
LOC101744950	4.87354e-75	0.618391	0.522	0.419	1.10517e-70	1	1.246	CG4114	protein expanded	GO:0001745,GO:0001751,GO:0005856,GO:0005886,GO:0005911,GO:0005915,GO:0007096,GO:0007298,GO:0008101,GO:0008134,GO:0008285,GO:0009966,GO:0016327,GO:0017124,GO:0030707,GO:0032456,GO:0035332,GO:0036375,GO:0040008,GO:0043065,GO:0045571,GO:0045595,GO:0046621,GO:0098592	compound eye morphogenesis|compound eye photoreceptor cell differentiation|cytoskeleton|plasma membrane|cell-cell junction|zonula adherens|regulation of exit from mitosis|border follicle cell migration|decapentaplegic signaling pathway|transcription factor binding|negative regulation of cell proliferation|regulation of signal transduction|apicolateral plasma membrane|SH3 domain binding|ovarian follicle cell development|endocytic recycling|positive regulation of hippo signaling|Kibra-Ex-Mer complex|regulation of growth|positive regulation of apoptotic process|negative regulation of imaginal disc growth|regulation of cell differentiation|negative regulation of organ growth|cytoplasmic side of apical plasma membrane	ko04391,ko04392	Hippo signaling pathway - fly|Hippo signaling pathway - multiple species	GeneID:101744950	--	--	FERM domain containing expanded
LOC101738406	4.26315e-57	0.407633	0.599	0.481	9.66754e-53	1	1.245	CG1744	LOW QUALITY PROTEIN: protein artichoke	GO:0005886,GO:0007156,GO:0007601,GO:0016028,GO:0032528,GO:0035996,GO:0042052,GO:0046658,GO:0050896	plasma membrane|homophilic cell adhesion via plasma membrane adhesion molecules|visual perception|rhabdomere|microvillus organization|rhabdomere microvillus|rhabdomere development|anchored component of plasma membrane|response to stimulus	--	--	GeneID:101738406	--	--	protein artichoke
LOC101743597	4.38321e-47	0.439459	0.467	0.376	9.93981e-43	1	1.242	Myo15	unconventional myosin-IXb	GO:0003774,GO:0003779,GO:0005524,GO:0005737,GO:0007605,GO:0007626,GO:0016459,GO:0032420,GO:0032421,GO:0042472	motor activity|actin binding|ATP binding|cytoplasm|sensory perception of sound|locomotory behavior|myosin complex|stereocilium|stereocilium bundle|inner ear morphogenesis	ko04391	Hippo signaling pathway - fly	GeneID:101743597	--	--	unconventional myosin-IXb-like dachs
LOC101740550	5.24096e-39	0.299451	0.517	0.418	1.18849e-34	1	1.237	KIAA1043	tetratricopeptide repeat protein 28	GO:0000922,GO:0005737,GO:0005815,GO:0007049,GO:0007346,GO:0019900,GO:0030496,GO:0051301,GO:0072686	spindle pole|cytoplasm|microtubule organizing center|cell cycle|regulation of mitotic cell cycle|kinase binding|midbody|cell division|mitotic spindle	--	--	GeneID:101740550	BMSK0009318	BGIBMGA012848,KWMTBOMO09613	tetratricopeptide repeat protein 28
LOC101746698	2.95197e-97	0.569677	0.706	0.571	6.69419e-93	1	1.236	Sytl4	uncharacterized protein LOC101746698 isoform X1	GO:0005543,GO:0006886,GO:0006887,GO:0016324,GO:0017137,GO:0019898,GO:0030658,GO:0030667,GO:0042043,GO:0046872,GO:0070382	phospholipid binding|intracellular protein transport|exocytosis|apical plasma membrane|Rab GTPase binding|extrinsic component of membrane|transport vesicle membrane|secretory granule membrane|neurexin family protein binding|metal ion binding|exocytic vesicle	--	--	GeneID:101746698	BMSK0005032	BGIBMGA012480	pneumococcal serine-rich repeat protein
LOC101746147	4.46749e-48	0.440761	0.496	0.402	1.01309e-43	1	1.234	METRNL	meteorin-like protein	GO:0005179,GO:0005615,GO:0009409,GO:0014850,GO:0045444,GO:0050728,GO:0050873,GO:0070062,GO:0090336,GO:0097009	hormone activity|extracellular space|response to cold|response to muscle activity|fat cell differentiation|negative regulation of inflammatory response|brown fat cell differentiation|extracellular exosome|positive regulation of brown fat cell differentiation|energy homeostasis	--	--	GeneID:101746147	BMSK0009953	BGIBMGA000179,KWMTBOMO10228	meteorin-like protein
LOC101745239	4.908e-106	0.529261	0.766	0.623	1.11299e-101	1	1.23	KIAA1650	SH3 and multiple ankyrin repeat domains protein 3	GO:0000165,GO:0003779,GO:0005829,GO:0007411,GO:0007416,GO:0007612,GO:0007613,GO:0008022,GO:0008270,GO:0014069,GO:0017124,GO:0021773,GO:0030054,GO:0030159,GO:0030160,GO:0030425,GO:0030534,GO:0031234,GO:0032232,GO:0035176,GO:0035255,GO:0042297,GO:0043005,GO:0043197,GO:0043621,GO:0044309,GO:0045211,GO:0045794,GO:0048170,GO:0048854,GO:0051124,GO:0051835,GO:0051968,GO:0060170,GO:0060291,GO:0060997,GO:0060999,GO:0061001,GO:0071625,GO:0097107,GO:0097110,GO:0097113,GO:0097114,GO:0097117,GO:1900271,GO:1900273,GO:1900451,GO:1900452,GO:2000311,GO:2000463,GO:2000969	MAPK cascade|actin binding|cytosol|axon guidance|synapse assembly|learning|memory|protein C-terminus binding|zinc ion binding|postsynaptic density|SH3 domain binding|striatal medium spiny neuron differentiation|cell junction|receptor signaling complex scaffold activity|GKAP/Homer scaffold activity|dendrite|adult behavior|extrinsic component of cytoplasmic side of plasma membrane|negative regulation of actin filament bundle assembly|social behavior|ionotropic glutamate receptor binding|vocal learning|neuron projection|dendritic spine|protein self-association|neuron spine|postsynaptic membrane|negative regulation of cell volume|positive regulation of long-term neuronal synaptic plasticity|brain morphogenesis|synaptic growth at neuromuscular junction|positive regulation of synapse structural plasticity|positive regulation of synaptic transmission, glutamatergic|ciliary membrane|long-term synaptic potentiation|dendritic spine morphogenesis|positive regulation of dendritic spine development|regulation of dendritic spine morphogenesis|vocalization behavior|postsynaptic density assembly|scaffold protein binding|AMPA glutamate receptor clustering|NMDA glutamate receptor clustering|guanylate kinase-associated protein clustering|regulation of long-term synaptic potentiation|positive regulation of long-term synaptic potentiation|positive regulation of glutamate receptor signaling pathway|regulation of long-term synaptic depression|regulation of AMPA receptor activity|positive regulation of excitatory postsynaptic potential|positive regulation of AMPA receptor activity	ko04724	Glutamatergic synapse	GeneID:101745239	BMSK0007435	BGIBMGA000849,KWMTBOMO07648	SH3 and multiple ankyrin repeat domains protein 3
LOC101737035	1.98953e-110	0.643063	0.688	0.561	4.51167e-106	1	1.226	--	uncharacterized protein LOC101737035	--	--	--	--	GeneID:101737035	BMSK0012508	BGIBMGA000476,KWMTBOMO12900	uncharacterized LOC101737035
Ubx	8.52347e-40	0.589577	0.478	0.39	1.93287e-35	1	1.226	Ubx	homeobox protein	GO:0003700,GO:0005634,GO:0006355,GO:0007275,GO:0043565	DNA-binding transcription factor activity|nucleus|regulation of transcription, DNA-templated|multicellular organism development|sequence-specific DNA binding	--	--	GeneID:100135425	BMSK0003336	BGIBMGA006390,KWMTBOMO03372	ultrabithorax
LOC101737292	1.51205e-39	0.45836	0.441	0.36	3.42887e-35	1	1.225	PP7298	uncharacterized protein LOC101737292	--	--	--	--	GeneID:101737292	--	--	uncharacterized LOC101737292
LOC101737761	6.15493e-122	0.508263	0.836	0.683	1.39575e-117	1	1.224	sox6	transcription factor Sox-5	GO:0003677,GO:0005634,GO:0007275,GO:0032332,GO:0045165,GO:0045892,GO:0045944	DNA binding|nucleus|multicellular organism development|positive regulation of chondrocyte differentiation|cell fate commitment|negative regulation of transcription, DNA-templated|positive regulation of transcription by RNA polymerase II	--	--	GeneID:101737761	--	--	transcription factor Sox102F
LOC101738943	1.41021e-29	0.448877	0.35	0.286	3.19794e-25	1	1.224	GA20466	myosin-VIIa	GO:0003774,GO:0005524,GO:0005737,GO:0005902,GO:0007015,GO:0007605,GO:0008407,GO:0008586,GO:0030048,GO:0030898,GO:0031477,GO:0032027,GO:0032529,GO:0035182,GO:0035293,GO:0035317,GO:0045179,GO:0045180,GO:0045296,GO:0048800,GO:0051015,GO:0070825	motor activity|ATP binding|cytoplasm|microvillus|actin filament organization|sensory perception of sound|chaeta morphogenesis|imaginal disc-derived wing vein morphogenesis|actin filament-based movement|actin-dependent ATPase activity|myosin VII complex|myosin light chain binding|follicle cell microvillus organization|female germline ring canal outer rim|chitin-based larval cuticle pattern formation|imaginal disc-derived wing hair organization|apical cortex|basal cortex|cadherin binding|antennal morphogenesis|actin filament binding|micropyle	--	--	GeneID:101738943	--	--	unconventional myosin-VIIa ck
LOC101746344	1.13672e-119	0.547814	0.77	0.63	2.57774e-115	1	1.222	CG15427	protein turtle isoform X2	GO:0005886,GO:0005887,GO:0007156,GO:0007411,GO:0007414,GO:0007629,GO:0007638,GO:0008039,GO:0008344,GO:0016199,GO:0030424,GO:0030537,GO:0045467,GO:0048814,GO:0070593,GO:0098632	plasma membrane|integral component of plasma membrane|homophilic cell adhesion via plasma membrane adhesion molecules|axon guidance|axonal defasciculation|flight behavior|mechanosensory behavior|synaptic target recognition|adult locomotory behavior|axon midline choice point recognition|axon|larval behavior|R7 cell development|regulation of dendrite morphogenesis|dendrite self-avoidance|cell-cell adhesion mediator activity	--	--	GeneID:101746344	BMSK0007167	BGIBMGA005178	immunoglobulin superfamily member turtle
LOC101744992	1.0511e-92	0.479241	0.76	0.63	2.38359e-88	1	1.206	ASPP2	apoptosis-stimulating of p53 protein 1 isoform X1	--	--	--	--	GeneID:101744992	BMSK0010617	BGIBMGA008487,KWMTBOMO10912	Ankyrin-repeat, SH3-domain, and Proline-rich-region containing Protein
LOC101745897	9.22348e-64	0.591481	0.548	0.455	2.09161e-59	1	1.204	--	transcription factor SPT20 homolog	--	--	--	--	GeneID:101745897	--	--	transcription factor SPT20 homolog
LOC101743885	1.00101e-102	0.628742	0.673	0.56	2.27e-98	1	1.202	Emap2	echinoderm microtubule-associated protein-like 2 isoform X1	GO:0003824,GO:0005102,GO:0005737,GO:0005874,GO:0008017,GO:0008022,GO:0010968,GO:0015630,GO:0015631,GO:0031115,GO:0072686	catalytic activity|signaling receptor binding|cytoplasm|microtubule|microtubule binding|protein C-terminus binding|regulation of microtubule nucleation|microtubule cytoskeleton|tubulin binding|negative regulation of microtubule polymerization|mitotic spindle	--	--	GeneID:101743885	BMSK0010778	BGIBMGA008224,KWMTBOMO11113	echinoderm microtubule-associated protein-like 2
LOC101743955	1.26422e-75	0.542441	0.608	0.508	2.86686e-71	1	1.197	CG43161	protein Skeletor, isoforms D/E isoform X1	GO:0005198,GO:0005634,GO:0005700,GO:0005730,GO:0005737,GO:0005819,GO:0005874,GO:0006997,GO:0051225,GO:0051301,GO:0051321	structural molecule activity|nucleus|polytene chromosome|nucleolus|cytoplasm|spindle|microtubule|nucleus organization|spindle assembly|cell division|meiotic cell cycle	--	--	GeneID:101743955	--	--	DM13 and DOMON_DOH domain-containing protein skeletor
LOC101738416	2.75373e-52	0.287663	0.694	0.581	6.24463e-48	1	1.194	KIAA1256	uncharacterized protein LOC114243270	GO:0005070,GO:0005089,GO:0005509,GO:0005737,GO:0005813,GO:0006897,GO:0016032,GO:0035023,GO:0070062,GO:1903861	SH3/SH2 adaptor activity|Rho guanyl-nucleotide exchange factor activity|calcium ion binding|cytoplasm|centrosome|endocytosis|viral process|regulation of Rho protein signal transduction|extracellular exosome|positive regulation of dendrite extension	--	--	GeneID:101738416	--	--	Rho guanine nucleotide exchange factor at 64C
LOC101747202	5.1143e-53	0.551943	0.555	0.466	1.15977e-48	1	1.191	--	LOW QUALITY PROTEIN: uncharacterized protein LOC101747202	--	--	--	--	GeneID:101747202	BMSK0001116	BGIBMGA007404,KWMTBOMO01052	ankyrin repeat domain containing protein 6 diego
LOC101746345	5.27531e-42	0.457663	0.554	0.465	1.19628e-37	1	1.191	--	uncharacterized protein LOC101746345 isoform X1	--	--	--	--	GeneID:101746345	BMSK0009375	BGIBMGA012958,KWMTBOMO09680	uncharacterized LOC101746345
LOC101746693	2.83072e-19	0.455225	0.293	0.246	6.41922e-15	1	1.191	CG13830	proteoglycan Cow	GO:0004867,GO:0005509,GO:0005615,GO:0006858,GO:0007367,GO:0017147,GO:0035592,GO:0048190,GO:0090090,GO:0090263	serine-type endopeptidase inhibitor activity|calcium ion binding|extracellular space|extracellular transport|segment polarity determination|Wnt-protein binding|establishment of protein localization to extracellular region|wing disc dorsal/ventral pattern formation|negative regulation of canonical Wnt signaling pathway|positive regulation of canonical Wnt signaling pathway	--	--	GeneID:101746693	--	--	Proteoglycan Cow
LOC101744544	1.19709e-174	0.702545	0.809	0.681	2.71465e-170	1	1.188	KIAA1209	uncharacterized protein LOC114246735 isoform X1	GO:0005089,GO:0005634,GO:0005654,GO:0035023	Rho guanyl-nucleotide exchange factor activity|nucleus|nucleoplasm|regulation of Rho protein signal transduction	--	--	GeneID:101744544	BMSK0014275	BGIBMGA000109,KWMTBOMO14406	Guanine nucleotide exchange factor in mesoderm
LOC105842505	1.20726e-15	0.620395	0.272	0.229	2.73771e-11	1	1.188	--	uncharacterized protein LOC105842505	--	--	--	--	GeneID:105842505	BMSK0008095	BGIBMGA009263,KWMTBOMO08324	uncharacterized LOC105842505
LOC101739776	1.19615e-70	0.466169	0.682	0.575	2.71251e-66	1	1.186	CG4125	irregular chiasm C-roughest protein	GO:0001745,GO:0005886,GO:0005913,GO:0007156,GO:0007520,GO:0016021,GO:0016202,GO:0016324,GO:0030165,GO:0042802,GO:0045177,GO:0046666,GO:0046667,GO:0048749	compound eye morphogenesis|plasma membrane|cell-cell adherens junction|homophilic cell adhesion via plasma membrane adhesion molecules|myoblast fusion|integral component of membrane|regulation of striated muscle tissue development|apical plasma membrane|PDZ domain binding|identical protein binding|apical part of cell|retinal cell programmed cell death|compound eye retinal cell programmed cell death|compound eye development	--	--	GeneID:101739776	BMSK0008278	BGIBMGA009333,KWMTBOMO08524	irregular chiasm C-roughest
LOC101744837	4.53566e-40	0.467595	0.46	0.388	1.02855e-35	1	1.186	SCARB1	scavenger receptor class B member 1 isoform X2	GO:0001530,GO:0001540,GO:0001875,GO:0001935,GO:0005737,GO:0005887,GO:0005901,GO:0006707,GO:0008035,GO:0009986,GO:0010867,GO:0010886,GO:0010899,GO:0015914,GO:0015920,GO:0030169,GO:0032497,GO:0033344,GO:0034186,GO:0034375,GO:0034383,GO:0034384,GO:0035461,GO:0042632,GO:0043231,GO:0043534,GO:0043654,GO:0043691,GO:0044406,GO:0050892,GO:0051000,GO:0070328,GO:0070506,GO:0070508	lipopolysaccharide binding|amyloid-beta binding|lipopolysaccharide receptor activity|endothelial cell proliferation|cytoplasm|integral component of plasma membrane|caveola|cholesterol catabolic process|high-density lipoprotein particle binding|cell surface|positive regulation of triglyceride biosynthetic process|positive regulation of cholesterol storage|regulation of phosphatidylcholine catabolic process|phospholipid transport|lipopolysaccharide transport|low-density lipoprotein particle binding|detection of lipopolysaccharide|cholesterol efflux|apolipoprotein A-I binding|high-density lipoprotein particle remodeling|low-density lipoprotein particle clearance|high-density lipoprotein particle clearance|vitamin transmembrane transport|cholesterol homeostasis|intracellular membrane-bounded organelle|blood vessel endothelial cell migration|recognition of apoptotic cell|reverse cholesterol transport|adhesion of symbiont to host|intestinal absorption|positive regulation of nitric-oxide synthase activity|triglyceride homeostasis|high-density lipoprotein particle receptor activity|cholesterol import	ko04145,ko04913,ko04925,ko04927,ko04934,ko04975,ko04976,ko04977,ko04979,ko05160	Phagosome|Ovarian steroidogenesis|Aldosterone synthesis and secretion|Cortisol synthesis and secretion|Cushing syndrome|Fat digestion and absorption|Bile secretion|Vitamin digestion and absorption|Cholesterol metabolism|Hepatitis C	GeneID:101744837	BMSK0013731	BGIBMGA011153,KWMTBOMO14231	epithelial membrane protein
LOC101746732	4.01357e-43	0.432954	0.558	0.472	9.10158e-39	1	1.182	Rhou	uncharacterized protein LOC114251560 isoform X1	GO:0000082,GO:0000139,GO:0002102,GO:0003924,GO:0005525,GO:0005737,GO:0005886,GO:0005925,GO:0005938,GO:0006897,GO:0007010,GO:0007015,GO:0007163,GO:0007266,GO:0008360,GO:0016601,GO:0019901,GO:0030031,GO:0030036,GO:0032488,GO:0042995,GO:0046872	G1/S transition of mitotic cell cycle|Golgi membrane|podosome|GTPase activity|GTP binding|cytoplasm|plasma membrane|focal adhesion|cell cortex|endocytosis|cytoskeleton organization|actin filament organization|establishment or maintenance of cell polarity|Rho protein signal transduction|regulation of cell shape|Rac protein signal transduction|protein kinase binding|cell projection assembly|actin cytoskeleton organization|Cdc42 protein signal transduction|cell projection|metal ion binding	--	--	GeneID:101746732	--	--	uncharacterized LOC101746732
LOC101740369	2.30195e-123	0.440557	0.898	0.761	5.22013e-119	1	1.18	CG8205	RNA-binding protein fusilli isoform X1	GO:0003729,GO:0005634,GO:0006397,GO:0008380,GO:0043484	mRNA binding|nucleus|mRNA processing|RNA splicing|regulation of RNA splicing	--	--	GeneID:101740369	BMSK0014842	BGIBMGA005157,KWMTBOMO15285	epithelial splicing regulatory protein fusilli
LOC101745884	7.00903e-75	0.33886	0.812	0.688	1.58944e-70	1	1.18	CG11895	protocadherin-like wing polarity protein stan	GO:0001736,GO:0001738,GO:0004888,GO:0004930,GO:0005509,GO:0005886,GO:0005887,GO:0005911,GO:0007156,GO:0007367,GO:0007409,GO:0007411,GO:0007464,GO:0016021,GO:0016318,GO:0016319,GO:0016339,GO:0016358,GO:0035159,GO:0042067,GO:0045746,GO:0045773,GO:0048057,GO:0048813,GO:0050770,GO:0050839,GO:0051963,GO:0060071,GO:0070593,GO:0090175,GO:1902669	establishment of planar polarity|morphogenesis of a polarized epithelium|transmembrane signaling receptor activity|G protein-coupled receptor activity|calcium ion binding|plasma membrane|integral component of plasma membrane|cell-cell junction|homophilic cell adhesion via plasma membrane adhesion molecules|segment polarity determination|axonogenesis|axon guidance|R3/R4 cell fate commitment|integral component of membrane|ommatidial rotation|mushroom body development|calcium-dependent cell-cell adhesion via plasma membrane cell adhesion molecules|dendrite development|regulation of tube length, open tracheal system|establishment of ommatidial planar polarity|negative regulation of Notch signaling pathway|positive regulation of axon extension|R3/R4 development|dendrite morphogenesis|regulation of axonogenesis|cell adhesion molecule binding|regulation of synapse assembly|Wnt signaling pathway, planar cell polarity pathway|dendrite self-avoidance|regulation of establishment of planar polarity|positive regulation of axon guidance	--	--	GeneID:101745884	BMSK0012531	BGIBMGA000467,KWMTBOMO12932	protocadherin-like wing polarity protein stan
LOC101736088	2.00225e-103	0.43881	0.805	0.683	4.5405e-99	1	1.179	CG30463	putative polypeptide N-acetylgalactosaminyltransferase 9 isoform X1	GO:0000139,GO:0004653,GO:0005794,GO:0005829,GO:0006493,GO:0016021,GO:0030246,GO:0031985,GO:0032504,GO:0046872	Golgi membrane|polypeptide N-acetylgalactosaminyltransferase activity|Golgi apparatus|cytosol|protein O-linked glycosylation|integral component of membrane|carbohydrate binding|Golgi cisterna|multicellular organism reproduction|metal ion binding	ko00512,ko00514	Mucin type O-glycan biosynthesis|Other types of O-glycan biosynthesis	GeneID:101736088	--	--	polypeptide N-acetylgalactosaminyltransferase 9
LOC101743133	4.4701e-25	0.456567	0.351	0.298	1.01369e-20	1	1.178	--	uncharacterized protein LOC101743133	--	--	--	--	GeneID:101743133	BMSK0001834	BGIBMGA005985,KWMTBOMO01819	uncharacterized LOC101743133
LOC101736039	1.32469e-21	0.392746	0.345	0.293	3.004e-17	1	1.177	CG5772	ATP-binding cassette sub-family C member Sur isoform X1	--	--	ko02010	ABC transporters	GeneID:101736039	BMSK0005593	BGIBMGA006882,KWMTBOMO05746	Sulfonylurea receptor
LOC101740596	1.85882e-15	0.491061	0.265	0.226	4.21525e-11	1	1.173	CG11405	activating transcription factor 3 isoform X1	GO:0000978,GO:0003700,GO:0005634,GO:0006357,GO:0006955,GO:0007399,GO:0010883,GO:0043565,GO:0055088	RNA polymerase II proximal promoter sequence-specific DNA binding|DNA-binding transcription factor activity|nucleus|regulation of transcription by RNA polymerase II|immune response|nervous system development|regulation of lipid storage|sequence-specific DNA binding|lipid homeostasis	--	--	GeneID:101740596	BMSK0010664	BGIBMGA008330,KWMTBOMO10990	Activating transcription factor 3
LOC119629151	2.32349e-44	0.518461	0.488	0.417	5.26899e-40	1	1.17	PPAF2	uncharacterized protein LOC101746589 isoform X2	GO:0004252,GO:0005576,GO:0045087,GO:0046872	serine-type endopeptidase activity|extracellular region|innate immune response|metal ion binding	--	--	GeneID:119629151	--	--	uncharacterized LOC119629151
LOC101746412	2.86744e-13	0.366224	0.261	0.223	6.5025e-09	1	1.17	KIAA1075	uncharacterized protein LOC101746412 isoform X1	GO:0001822,GO:0004721,GO:0005622,GO:0005886,GO:0005925,GO:0008285,GO:0014850,GO:0019725,GO:0019900,GO:0032963,GO:0035264,GO:0035556,GO:0046872,GO:0048871	kidney development|phosphoprotein phosphatase activity|intracellular|plasma membrane|focal adhesion|negative regulation of cell proliferation|response to muscle activity|cellular homeostasis|kinase binding|collagen metabolic process|multicellular organism growth|intracellular signal transduction|metal ion binding|multicellular organismal homeostasis	--	--	GeneID:101746412	BMSK0004839	BGIBMGA007992,KWMTBOMO04959	EGFR adapter protein
LOC101743362	3.99411e-92	0.387697	0.854	0.731	9.05744e-88	1	1.168	CG7450	cyclic AMP response element-binding protein A isoform X2	GO:0001158,GO:0003677,GO:0003700,GO:0005634,GO:0005700,GO:0007431,GO:0007435,GO:0008363,GO:0009953,GO:0035293,GO:0035497,GO:0043565,GO:0045893,GO:0045944	enhancer sequence-specific DNA binding|DNA binding|DNA-binding transcription factor activity|nucleus|polytene chromosome|salivary gland development|salivary gland morphogenesis|larval chitin-based cuticle development|dorsal/ventral pattern formation|chitin-based larval cuticle pattern formation|cAMP response element binding|sequence-specific DNA binding|positive regulation of transcription, DNA-templated|positive regulation of transcription by RNA polymerase II	ko04022,ko04024,ko04151,ko04152,ko04211,ko04261,ko04668,ko04714,ko04725,ko04728,ko04911,ko04915,ko04916,ko04918,ko04922,ko04925,ko04926,ko04927,ko04928,ko04931,ko04934,ko04935,ko04962,ko05016,ko05030,ko05031,ko05034,ko05161,ko05163,ko05165,ko05166,ko05203,ko05215	cGMP-PKG signaling pathway|cAMP signaling pathway|PI3K-Akt signaling pathway|AMPK signaling pathway|Longevity regulating pathway|Adrenergic signaling in cardiomyocytes|TNF signaling pathway|Thermogenesis|Cholinergic synapse|Dopaminergic synapse|Insulin secretion|Estrogen signaling pathway|Melanogenesis|Thyroid hormone synthesis|Glucagon signaling pathway|Aldosterone synthesis and secretion|Relaxin signaling pathway|Cortisol synthesis and secretion|Parathyroid hormone synthesis, secretion and action|Insulin resistance|Cushing syndrome|Growth hormone synthesis, secretion and action|Vasopressin-regulated water reabsorption|Huntington disease|Cocaine addiction|Amphetamine addiction|Alcoholism|Hepatitis B|Human cytomegalovirus infection|Human papillomavirus infection|Human T-cell leukemia virus 1 infection|Viral carcinogenesis|Prostate cancer	GeneID:101743362	--	--	Cyclic-AMP response element binding protein A
LOC101744293	1.51447e-49	0.631136	0.511	0.438	3.43436e-45	1	1.167	Gas-1	growth arrest-specific protein 1	GO:0002053,GO:0005886,GO:0007050,GO:0007411,GO:0008284,GO:0008589,GO:0009953,GO:0010955,GO:0012501,GO:0016020,GO:0021587,GO:0021904,GO:0030308,GO:0042473,GO:0042474,GO:0042476,GO:0042733,GO:0043010,GO:0043066,GO:0045165,GO:0045879,GO:0045880,GO:0045930,GO:0046658,GO:0048589,GO:0048592,GO:0048598,GO:0048701,GO:0048706,GO:0050679,GO:0050680,GO:0060021,GO:0060628,GO:1902807,GO:2001240	positive regulation of mesenchymal cell proliferation|plasma membrane|cell cycle arrest|axon guidance|positive regulation of cell proliferation|regulation of smoothened signaling pathway|dorsal/ventral pattern formation|negative regulation of protein processing|programmed cell death|membrane|cerebellum morphogenesis|dorsal/ventral neural tube patterning|negative regulation of cell growth|outer ear morphogenesis|middle ear morphogenesis|odontogenesis|embryonic digit morphogenesis|camera-type eye development|negative regulation of apoptotic process|cell fate commitment|negative regulation of smoothened signaling pathway|positive regulation of smoothened signaling pathway|negative regulation of mitotic cell cycle|anchored component of plasma membrane|developmental growth|eye morphogenesis|embryonic morphogenesis|embryonic cranial skeleton morphogenesis|embryonic skeletal system development|positive regulation of epithelial cell proliferation|negative regulation of epithelial cell proliferation|roof of mouth development|regulation of ER to Golgi vesicle-mediated transport|negative regulation of cell cycle G1/S phase transition|negative regulation of extrinsic apoptotic signaling pathway in absence of ligand	ko04340	Hedgehog signaling pathway	GeneID:101744293	BMSK0015294	BGIBMGA002262,KWMTBOMO15711	growth arrest-specific protein 1
LOC101736718	1.66096e-30	0.374766	0.461	0.395	3.76657e-26	1	1.167	ABTB2	ankyrin repeat and BTB/POZ domain-containing protein BTBD11 isoform X1	GO:0005634,GO:0005654,GO:0046982,GO:0097237	nucleus|nucleoplasm|protein heterodimerization activity|cellular response to toxic substance	--	--	GeneID:101736718	--	--	ankyrin repeat and BTB/POZ domain-containing protein 3
LOC101747051	6.73464e-121	0.551409	0.785	0.673	1.52721e-116	1	1.166	CG1771	integrin alpha-PS1 isoform X1	GO:0005887,GO:0005925,GO:0007015,GO:0007155,GO:0007157,GO:0007229,GO:0007411,GO:0007414,GO:0007431,GO:0007432,GO:0007435,GO:0007475,GO:0007476,GO:0007494,GO:0007608,GO:0008305,GO:0009925,GO:0016203,GO:0016324,GO:0016328,GO:0016477,GO:0030154,GO:0033627,GO:0034446,GO:0035160,GO:0046982,GO:0048567,GO:0050839,GO:0050840,GO:0098609	integral component of plasma membrane|focal adhesion|actin filament organization|cell adhesion|heterophilic cell-cell adhesion via plasma membrane cell adhesion molecules|integrin-mediated signaling pathway|axon guidance|axonal defasciculation|salivary gland development|salivary gland boundary specification|salivary gland morphogenesis|apposition of dorsal and ventral imaginal disc-derived wing surfaces|imaginal disc-derived wing morphogenesis|midgut development|sensory perception of smell|integrin complex|basal plasma membrane|muscle attachment|apical plasma membrane|lateral plasma membrane|cell migration|cell differentiation|cell adhesion mediated by integrin|substrate adhesion-dependent cell spreading|maintenance of epithelial integrity, open tracheal system|protein heterodimerization activity|ectodermal digestive tract morphogenesis|cell adhesion molecule binding|extracellular matrix binding|cell-cell adhesion	ko04151,ko04510,ko04512,ko04810,ko05165,ko05410,ko05412,ko05414	PI3K-Akt signaling pathway|Focal adhesion|ECM-receptor interaction|Regulation of actin cytoskeleton|Human papillomavirus infection|Hypertrophic cardiomyopathy (HCM)|Arrhythmogenic right ventricular cardiomyopathy (ARVC)|Dilated cardiomyopathy (DCM)	GeneID:101747051	BMSK0004483	BGIBMGA005477,KWMTBOMO04573	multiple edematous wings
Nep-L	9.39375e-124	0.59088	0.776	0.667	2.13022e-119	1	1.163	CG9761	neprilysin-2 isoform X3	GO:0004175,GO:0004222,GO:0005615,GO:0005886,GO:0006508,GO:0008237,GO:0016021,GO:0046692,GO:0046872	endopeptidase activity|metalloendopeptidase activity|extracellular space|plasma membrane|proteolysis|metallopeptidase activity|integral component of membrane|sperm competition|metal ion binding	--	--	GeneID:692506	BMSK0000345	BGIBMGA000529,KWMTBOMO00333	M13 family metallopeptidase neprilysin 2
LOC101747205	7.00829e-72	0.518681	0.717	0.62	1.58927e-67	1	1.156	Samd5	uncharacterized protein LOC101747205 isoform X1	GO:0031435,GO:0043507,GO:1901224	mitogen-activated protein kinase kinase kinase binding|positive regulation of JUN kinase activity|positive regulation of NIK/NF-kappaB signaling	--	--	GeneID:101747205	BMSK0004866	BGIBMGA008104,KWMTBOMO04982	uncharacterized LOC101747205
LOC101736860	1.18987e-11	0.360022	0.275	0.238	2.69827e-07	1	1.155	--	uncharacterized protein LOC101736860 isoform X1	--	--	--	--	GeneID:101736860	BMSK0010113	BGIBMGA007051,KWMTBOMO10369	uncharacterized LOC101736860
LOC101740925	1.96907e-21	0.492764	0.441	0.382	4.46526e-17	1	1.154	zgc:110149	LIM domain only protein 3	GO:0046872	metal ion binding	--	--	GeneID:101740925	BMSK0010307	BGIBMGA006564,KWMTBOMO10572	LIM domain only protein 3
LOC692810	1.2078e-266	0.735407	0.901	0.782	2.73892e-262	1	1.152	--	EN protein binding/engrailed nuclear homeoprotein-regulated protein	--	--	--	--	GeneID:692810	BMSK0006494	BGIBMGA011702,KWMTBOMO06644	DUF3736 domain-containing protein Msr-110
LOC101741222	7.90195e-124	0.463738	0.879	0.766	1.79193e-119	1	1.148	--	uncharacterized protein LOC101741222 isoform X2	--	--	--	--	GeneID:101741222	BMSK0013434	BGIBMGA011309,KWMTBOMO13925	uncharacterized LOC101741222
LOC101745197	9.23866e-36	0.398729	0.485	0.423	2.09505e-31	1	1.147	Sdr16c6	short-chain dehydrogenase/reductase family 16C member 6	GO:0005811,GO:0016491	lipid droplet|oxidoreductase activity	ko00830	Retinol metabolism	GeneID:101745197	BMSK0001392	BGIBMGA008987,KWMTBOMO01371	short-chain dehydrogenase/reductase family 16C member 6
LOC101740962	1.26052e-80	0.464173	0.721	0.629	2.85848e-76	1	1.146	--	zinc finger CCCH domain-containing protein 13	--	--	--	--	GeneID:101740962	BMSK0000753	BGIBMGA003273,KWMTBOMO00699	zinc finger CCCH domain-containing protein 13
LOC101735590	3.53494e-14	0.286018	0.365	0.319	8.01618e-10	1	1.144	KIAA1965	BMP-binding endothelial regulator protein-like isoform X1	GO:0001657,GO:0002043,GO:0005615,GO:0010594,GO:0030514,GO:0042118,GO:0048839,GO:0060393,GO:0070374,GO:1903672	ureteric bud development|blood vessel endothelial cell proliferation involved in sprouting angiogenesis|extracellular space|regulation of endothelial cell migration|negative regulation of BMP signaling pathway|endothelial cell activation|inner ear development|regulation of pathway-restricted SMAD protein phosphorylation|positive regulation of ERK1 and ERK2 cascade|positive regulation of sprouting angiogenesis	--	--	GeneID:101735590	BMSK0007702	BGIBMGA000976,KWMTBOMO07928	crosveinless 2-secreting protein
LOC101741989	2.29294e-93	0.701776	0.63	0.551	5.1997e-89	1	1.143	DER12	equilibrative nucleoside transporter 2	GO:0005337,GO:0005730,GO:0005886,GO:0005887,GO:0006139,GO:0008283,GO:0015853,GO:0015854,GO:0015858,GO:0015862,GO:0016323,GO:0031965,GO:0035344,GO:0035364,GO:0098793,GO:0098810	nucleoside transmembrane transporter activity|nucleolus|plasma membrane|integral component of plasma membrane|nucleobase-containing compound metabolic process|cell proliferation|adenine transport|guanine transport|nucleoside transport|uridine transport|basolateral plasma membrane|nuclear membrane|hypoxanthine transport|thymine transport|presynapse|neurotransmitter reuptake	ko05034	Alcoholism	GeneID:101741989	--	--	Equilibrative nucleoside transporter 2
LOC101737640	1.27469e-87	0.499856	0.719	0.629	2.89062e-83	1	1.143	PC	pyruvate carboxylase, mitochondrial isoform X1	GO:0004736,GO:0005524,GO:0005739,GO:0005743,GO:0005759,GO:0006090,GO:0006094,GO:0006629,GO:0009374,GO:0010629,GO:0019074,GO:0042802,GO:0044791,GO:0046872	pyruvate carboxylase activity|ATP binding|mitochondrion|mitochondrial inner membrane|mitochondrial matrix|pyruvate metabolic process|gluconeogenesis|lipid metabolic process|biotin binding|negative regulation of gene expression|viral RNA genome packaging|identical protein binding|positive regulation by host of viral release from host cell|metal ion binding	ko00020,ko00620	Citrate cycle (TCA cycle)|Pyruvate metabolism	GeneID:101737640	BMSK0010530	BGIBMGA008442,KWMTBOMO10816	Pyruvate carboxylase
LOC101743174	1.04392e-69	0.246164	0.921	0.806	2.3673e-65	1	1.143	Hmcn1	hemicentin-1 isoform X4	GO:0005201,GO:0005509,GO:0005576,GO:0005604,GO:0005913,GO:0005938,GO:0007049,GO:0007156,GO:0007157,GO:0009617,GO:0030054,GO:0032154,GO:0038023,GO:0042803,GO:0050839,GO:0051301,GO:0062023	extracellular matrix structural constituent|calcium ion binding|extracellular region|basement membrane|cell-cell adherens junction|cell cortex|cell cycle|homophilic cell adhesion via plasma membrane adhesion molecules|heterophilic cell-cell adhesion via plasma membrane cell adhesion molecules|response to bacterium|cell junction|cleavage furrow|signaling receptor activity|protein homodimerization activity|cell adhesion molecule binding|cell division|collagen-containing extracellular matrix	ko04391	Hippo signaling pathway - fly	GeneID:101743174	--	--	hemicentin protein echinoid
LOC101739920	1.74124e-54	0.571317	0.524	0.46	3.94861e-50	1	1.139	--	6-phosphofructo-2-kinase/fructose-2,6-bisphosphatase isoform X1	GO:0003873,GO:0004331,GO:0005524,GO:0005829,GO:0006000,GO:0006003,GO:0006094,GO:0006096,GO:0043540	6-phosphofructo-2-kinase activity|fructose-2,6-bisphosphate 2-phosphatase activity|ATP binding|cytosol|fructose metabolic process|fructose 2,6-bisphosphate metabolic process|gluconeogenesis|glycolytic process|6-phosphofructo-2-kinase/fructose-2,6-biphosphatase complex	ko00051,ko04066,ko04152	Fructose and mannose metabolism|HIF-1 signaling pathway|AMPK signaling pathway	GeneID:101739920	--	--	6-phosphofructo-2-kinase/fructose-2,6-bisphosphatase
LOC732906	1.66932e-36	0.472999	0.459	0.403	3.78552e-32	1	1.139	--	transgelin	--	--	--	--	GeneID:732906	--	--	transgelin calponin-3
LOC105841531	6.21079e-74	0.52032	0.726	0.638	1.40842e-69	1	1.138	--	uncharacterized protein LOC105841531 isoform X1	--	--	--	--	GeneID:105841531	BMSK0011973	BGIBMGA012394,KWMTBOMO12364	uncharacterized LOC105841531
Notch	9.6559e-107	0.344158	0.936	0.823	2.18967e-102	1	1.137	CG3936	neurogenic locus Notch protein	GO:0000122,GO:0001708,GO:0001745,GO:0002052,GO:0002213,GO:0003682,GO:0004888,GO:0005509,GO:0005622,GO:0005634,GO:0005654,GO:0005737,GO:0005768,GO:0005770,GO:0005788,GO:0005796,GO:0005829,GO:0005886,GO:0005912,GO:0006110,GO:0007015,GO:0007155,GO:0007157,GO:0007219,GO:0007293,GO:0007297,GO:0007298,GO:0007314,GO:0007346,GO:0007391,GO:0007398,GO:0007400,GO:0007403,GO:0007405,GO:0007411,GO:0007419,GO:0007422,GO:0007423,GO:0007440,GO:0007446,GO:0007447,GO:0007450,GO:0007451,GO:0007455,GO:0007460,GO:0007464,GO:0007473,GO:0007474,GO:0007476,GO:0007478,GO:0007498,GO:0007519,GO:0007521,GO:0007616,GO:0008045,GO:0008284,GO:0008340,GO:0008347,GO:0008356,GO:0008407,GO:0008587,GO:0009608,GO:0009950,GO:0009952,GO:0009986,GO:0010001,GO:0010628,GO:0010629,GO:0014019,GO:0016021,GO:0016330,GO:0016333,GO:0016348,GO:0016360,GO:0022416,GO:0030139,GO:0030154,GO:0030707,GO:0030708,GO:0030713,GO:0030718,GO:0030720,GO:0032991,GO:0035003,GO:0035153,GO:0035162,GO:0035165,GO:0035167,GO:0035170,GO:0035171,GO:0035172,GO:0035204,GO:0035214,GO:0035222,GO:0036011,GO:0036099,GO:0036335,GO:0040008,GO:0042067,GO:0042676,GO:0042686,GO:0042688,GO:0042689,GO:0042691,GO:0043525,GO:0043697,GO:0045316,GO:0045463,GO:0045465,GO:0045466,GO:0045468,GO:0045595,GO:0045747,GO:0045893,GO:0045944,GO:0046329,GO:0046331,GO:0046666,GO:0046667,GO:0046843,GO:0048052,GO:0048190,GO:0048477,GO:0048542,GO:0048749,GO:0048803,GO:0048863,GO:0050767,GO:0050768,GO:0050877,GO:0051489,GO:0060250,GO:0060288,GO:0060289,GO:0060571,GO:0061331,GO:0061382,GO:0097150,GO:1900087,GO:1902692,GO:2000035,GO:2000048	negative regulation of transcription by RNA polymerase II|cell fate specification|compound eye morphogenesis|positive regulation of neuroblast proliferation|defense response to insect|chromatin binding|transmembrane signaling receptor activity|calcium ion binding|intracellular|nucleus|nucleoplasm|cytoplasm|endosome|late endosome|endoplasmic reticulum lumen|Golgi lumen|cytosol|plasma membrane|adherens junction|regulation of glycolytic process|actin filament organization|cell adhesion|heterophilic cell-cell adhesion via plasma membrane cell adhesion molecules|Notch signaling pathway|germarium-derived egg chamber formation|ovarian follicle cell migration|border follicle cell migration|oocyte anterior/posterior axis specification|regulation of mitotic cell cycle|dorsal closure|ectoderm development|neuroblast fate determination|glial cell fate determination|neuroblast proliferation|axon guidance|ventral cord development|peripheral nervous system development|sensory organ development|foregut morphogenesis|imaginal disc growth|imaginal disc pattern formation|dorsal/ventral pattern formation, imaginal disc|dorsal/ventral lineage restriction, imaginal disc|eye-antennal disc morphogenesis|R8 cell fate commitment|R3/R4 cell fate commitment|wing disc proximal/distal pattern formation|imaginal disc-derived wing vein specification|imaginal disc-derived wing morphogenesis|leg disc morphogenesis|mesoderm development|skeletal muscle tissue development|muscle cell fate determination|long-term memory|motor neuron axon guidance|positive regulation of cell proliferation|determination of adult lifespan|glial cell migration|asymmetric cell division|chaeta morphogenesis|imaginal disc-derived wing margin morphogenesis|response to symbiont|dorsal/ventral axis specification|anterior/posterior pattern specification|cell surface|glial cell differentiation|positive regulation of gene expression|negative regulation of gene expression|neuroblast development|integral component of membrane|second mitotic wave involved in compound eye morphogenesis|morphogenesis of follicular epithelium|imaginal disc-derived leg joint morphogenesis|sensory organ precursor cell fate determination|chaeta development|endocytic vesicle|cell differentiation|ovarian follicle cell development|germarium-derived female germ-line cyst encapsulation|ovarian follicle cell stalk formation|germ-line stem cell population maintenance|oocyte localization involved in germarium-derived egg chamber formation|protein-containing complex|subapical complex|epithelial cell type specification, open tracheal system|embryonic hemopoiesis|embryonic crystal cell differentiation|larval lymph gland hemopoiesis|lymph gland crystal cell differentiation|lamellocyte differentiation|hemocyte proliferation|negative regulation of lamellocyte differentiation|eye-antennal disc development|wing disc pattern formation|imaginal disc-derived leg segmentation|female germ-line stem cell population maintenance|intestinal stem cell homeostasis|regulation of growth|establishment of ommatidial planar polarity|compound eye cone cell fate commitment|regulation of cardioblast cell fate specification|crystal cell differentiation|regulation of crystal cell differentiation|positive regulation of crystal cell differentiation|positive regulation of neuron apoptotic process|cell dedifferentiation|negative regulation of compound eye photoreceptor development|R8 cell development|R8 cell differentiation|R7 cell differentiation|regulation of R8 cell spacing in compound eye|regulation of cell differentiation|positive regulation of Notch signaling pathway|positive regulation of transcription, DNA-templated|positive regulation of transcription by RNA polymerase II|negative regulation of JNK cascade|lateral inhibition|retinal cell programmed cell death|compound eye retinal cell programmed cell death|dorsal appendage formation|R1/R6 cell differentiation|wing disc dorsal/ventral pattern formation|oogenesis|lymph gland development|compound eye development|imaginal disc-derived male genitalia morphogenesis|stem cell differentiation|regulation of neurogenesis|negative regulation of neurogenesis|nervous system process|regulation of filopodium assembly|germ-line stem-cell niche homeostasis|formation of a compartment boundary|compartment boundary maintenance|morphogenesis of an epithelial fold|epithelial cell proliferation involved in Malpighian tubule morphogenesis|Malpighian tubule tip cell differentiation|neuronal stem cell population maintenance|positive regulation of G1/S transition of mitotic cell cycle|regulation of neuroblast proliferation|regulation of stem cell division|negative regulation of cell-cell adhesion mediated by cadherin	ko01522,ko04320,ko04330,ko04361,ko04658,ko04919,ko05020,ko05165,ko05200,ko05206,ko05224	Endocrine resistance|Dorso-ventral axis formation|Notch signaling pathway|Axon regeneration|Th1 and Th2 cell differentiation|Thyroid hormone signaling pathway|Prion diseases|Human papillomavirus infection|Pathways in cancer|MicroRNAs in cancer|Breast cancer	GeneID:692561	BMSK0002155	BGIBMGA003152,KWMTBOMO02149	neurogenic locus Notch protein
LOC101737220	2.67378e-15	0.445907	0.317	0.279	6.06333e-11	1	1.136	Dutt1	roundabout homolog 2	GO:0002042,GO:0003148,GO:0003180,GO:0003184,GO:0003272,GO:0003281,GO:0005737,GO:0005886,GO:0006919,GO:0007156,GO:0007411,GO:0007507,GO:0008046,GO:0008285,GO:0009986,GO:0010628,GO:0010629,GO:0016021,GO:0016199,GO:0021836,GO:0021891,GO:0030275,GO:0030336,GO:0030424,GO:0030673,GO:0033116,GO:0033600,GO:0035025,GO:0035385,GO:0035481,GO:0035904,GO:0042802,GO:0043025,GO:0043406,GO:0048814,GO:0050772,GO:0050925,GO:0060412,GO:0060763,GO:0060976,GO:0070100,GO:1900748	cell migration involved in sprouting angiogenesis|outflow tract septum morphogenesis|aortic valve morphogenesis|pulmonary valve morphogenesis|endocardial cushion formation|ventricular septum development|cytoplasm|plasma membrane|activation of cysteine-type endopeptidase activity involved in apoptotic process|homophilic cell adhesion via plasma membrane adhesion molecules|axon guidance|heart development|axon guidance receptor activity|negative regulation of cell proliferation|cell surface|positive regulation of gene expression|negative regulation of gene expression|integral component of membrane|axon midline choice point recognition|chemorepulsion involved in postnatal olfactory bulb interneuron migration|olfactory bulb interneuron development|LRR domain binding|negative regulation of cell migration|axon|axolemma|endoplasmic reticulum-Golgi intermediate compartment membrane|negative regulation of mammary gland epithelial cell proliferation|positive regulation of Rho protein signal transduction|Roundabout signaling pathway|positive regulation of Notch signaling pathway involved in heart induction|aorta development|identical protein binding|neuronal cell body|positive regulation of MAP kinase activity|regulation of dendrite morphogenesis|positive regulation of axonogenesis|negative regulation of negative chemotaxis|ventricular septum morphogenesis|mammary duct terminal end bud growth|coronary vasculature development|negative regulation of chemokine-mediated signaling pathway|positive regulation of vascular endothelial growth factor signaling pathway	ko04360,ko04361	Axon guidance|Axon regeneration	GeneID:101737220	--	--	roundabout homolog 2
LOC101744335	8.59952e-63	0.593453	0.559	0.493	1.95011e-58	1	1.134	--	mannosyl-oligosaccharide alpha-1,2-mannosidase IA isoform X2	--	--	ko00510,ko00513,ko04141	N-Glycan biosynthesis|Various types of N-glycan biosynthesis|Protein processing in endoplasmic reticulum	GeneID:101744335	BMSK0009839	BGIBMGA005641,KWMTBOMO16532	mannosyl-oligosaccharide alpha-1,2-mannosidase IA
os	1.47687e-30	0.337159	0.493	0.436	3.34909e-26	1	1.131	PAT3	os protein	GO:0003333,GO:0005280,GO:0015078,GO:0015171,GO:0015180,GO:0015187,GO:0015193,GO:0015808,GO:0015816,GO:0016021,GO:0035524,GO:1902600	amino acid transmembrane transport|amino acid:proton symporter activity|proton transmembrane transporter activity|amino acid transmembrane transporter activity|L-alanine transmembrane transporter activity|glycine transmembrane transporter activity|L-proline transmembrane transporter activity|L-alanine transport|glycine transport|integral component of membrane|proline transmembrane transport|proton transmembrane transport	ko04721,ko04723,ko04727,ko05032,ko05033	Synaptic vesicle cycle|Retrograde endocannabinoid signaling|GABAergic synapse|Morphine addiction|Nicotine addiction	GeneID:100862785	--	--	os protein
LOC101744239	3.76629e-25	0.261941	0.469	0.416	8.54082e-21	1	1.127	Kiaa1445	semaphorin-5B isoform X1	GO:0001755,GO:0016021,GO:0030215,GO:0030335,GO:0045499,GO:0048675,GO:0048843,GO:0050908,GO:0071526,GO:0097485,GO:1990138	neural crest cell migration|integral component of membrane|semaphorin receptor binding|positive regulation of cell migration|chemorepellent activity|axon extension|negative regulation of axon extension involved in axon guidance|detection of light stimulus involved in visual perception|semaphorin-plexin signaling pathway|neuron projection guidance|neuron projection extension	ko04360	Axon guidance	GeneID:101744239	BMSK0014448		Semaphorin 5c
LOC101746597	6.90079e-22	0.344032	0.447	0.397	1.56489e-17	1	1.126	CG4316	serine proteinase stubble	GO:0004252,GO:0005886,GO:0006508,GO:0007010,GO:0016021,GO:0035220,GO:0051017	serine-type endopeptidase activity|plasma membrane|proteolysis|cytoskeleton organization|integral component of membrane|wing disc development|actin filament bundle assembly	--	--	GeneID:101746597	BMSK0000892	BGIBMGA009750,KWMTBOMO00836	serine protease notopleural
LOC692364	5.29759e-91	0.484979	0.778	0.692	1.20133e-86	1	1.124	CG8676	nuclear hormone receptor FTZ-F1 beta	GO:0000976,GO:0000978,GO:0003682,GO:0003707,GO:0004879,GO:0005634,GO:0006355,GO:0008270,GO:0009755,GO:0009888,GO:0016321,GO:0035211,GO:0045433,GO:0045944,GO:0060968,GO:0090575	transcription regulatory region sequence-specific DNA binding|RNA polymerase II proximal promoter sequence-specific DNA binding|chromatin binding|steroid hormone receptor activity|nuclear receptor activity|nucleus|regulation of transcription, DNA-templated|zinc ion binding|hormone-mediated signaling pathway|tissue development|female meiosis chromosome segregation|spermathecum morphogenesis|male courtship behavior, veined wing generated song production|positive regulation of transcription by RNA polymerase II|regulation of gene silencing|RNA polymerase II transcription factor complex	--	--	GeneID:692364	BMSK0008472	BGIBMGA007914,KWMTBOMO08726	nuclear hormone receptor FTZ-F1 beta
ced-6	7.69501e-34	0.416656	0.512	0.456	1.745e-29	1	1.123	CG11804	ced-6 protein isoform X1	GO:0005737,GO:0016319,GO:0016322,GO:0043277	cytoplasm|mushroom body development|neuron remodeling|apoptotic cell clearance	--	--	GeneID:100415789	--	--	PTB domain-containing adapter protein ced-6
LOC101744873	3.27766e-13	0.275005	0.356	0.317	7.43275e-09	1	1.123	si:dkey-111k10.2	follistatin-A	GO:0005576,GO:0009953,GO:0009994,GO:0030901,GO:0043049,GO:0048263,GO:0048703	extracellular region|dorsal/ventral pattern formation|oocyte differentiation|midbrain development|otic placode formation|determination of dorsal identity|embryonic viscerocranium morphogenesis	ko04350	TGF-beta signaling pathway	GeneID:101744873	BMSK0005997	BGIBMGA001668,KWMTBOMO06173	follistatin-A
LOC692674	4.35414e-33	0.242643	0.688	0.613	9.87388e-29	1	1.122	CG2125	transcriptional activator cubitus interruptus isoform X2	GO:0000977,GO:0000980,GO:0001205,GO:0002385,GO:0003677,GO:0003700,GO:0005634,GO:0005654,GO:0005737,GO:0005829,GO:0006355,GO:0007224,GO:0007346,GO:0007350,GO:0007367,GO:0016020,GO:0030707,GO:0030858,GO:0032991,GO:0035017,GO:0035217,GO:0035224,GO:0035277,GO:0035301,GO:0042802,GO:0042803,GO:0044212,GO:0045944,GO:0046872,GO:0048100,GO:0048477,GO:0048592,GO:0048813,GO:0060914,GO:1900087,GO:1904263	RNA polymerase II regulatory region sequence-specific DNA binding|RNA polymerase II distal enhancer sequence-specific DNA binding|distal enhancer DNA-binding transcription activator activity, RNA polymerase II-specific|mucosal immune response|DNA binding|DNA-binding transcription factor activity|nucleus|nucleoplasm|cytoplasm|cytosol|regulation of transcription, DNA-templated|smoothened signaling pathway|regulation of mitotic cell cycle|blastoderm segmentation|segment polarity determination|membrane|ovarian follicle cell development|positive regulation of epithelial cell differentiation|protein-containing complex|cuticle pattern formation|labial disc development|genital disc anterior/posterior pattern formation|spiracle morphogenesis, open tracheal system|Hedgehog signaling complex|identical protein binding|protein homodimerization activity|transcription regulatory region DNA binding|positive regulation of transcription by RNA polymerase II|metal ion binding|wing disc anterior/posterior pattern formation|oogenesis|eye morphogenesis|dendrite morphogenesis|heart formation|positive regulation of G1/S transition of mitotic cell cycle|positive regulation of TORC1 signaling	ko04341	Hedgehog signaling pathway - fly	GeneID:692674	BMSK0015605	BGIBMGA004545,KWMTBOMO16025	transcriptional activator cubitus interruptus
LOC101736901	6.19742e-12	0.51369	0.278	0.248	1.40539e-07	1	1.121	Chst11	carbohydrate sulfotransferase 11	GO:0000139,GO:0001537,GO:0002063,GO:0007585,GO:0009791,GO:0016021,GO:0016051,GO:0030206,GO:0030512,GO:0033037,GO:0036342,GO:0042127,GO:0042733,GO:0043066,GO:0047756,GO:0048589,GO:0048703,GO:0050659	Golgi membrane|N-acetylgalactosamine 4-O-sulfotransferase activity|chondrocyte development|respiratory gaseous exchange|post-embryonic development|integral component of membrane|carbohydrate biosynthetic process|chondroitin sulfate biosynthetic process|negative regulation of transforming growth factor beta receptor signaling pathway|polysaccharide localization|post-anal tail morphogenesis|regulation of cell proliferation|embryonic digit morphogenesis|negative regulation of apoptotic process|chondroitin 4-sulfotransferase activity|developmental growth|embryonic viscerocranium morphogenesis|N-acetylgalactosamine 4-sulfate 6-O-sulfotransferase activity	ko00532	Glycosaminoglycan biosynthesis - chondroitin sulfate / dermatan sulfate	GeneID:101736901	BMSK0002249	BGIBMGA003101,KWMTBOMO02251	carbohydrate sulfotransferase 11
LOC101740097	4.53905e-146	1.07125	0.761	0.682	1.02932e-141	1	1.116	CG9739	frizzled-2	GO:0004888,GO:0004930,GO:0005634,GO:0005886,GO:0005887,GO:0007367,GO:0007411,GO:0007435,GO:0008045,GO:0008585,GO:0016021,GO:0016055,GO:0016201,GO:0016477,GO:0017147,GO:0030165,GO:0031290,GO:0035206,GO:0035293,GO:0035567,GO:0042802,GO:0042813,GO:0048675,GO:0050808,GO:0060070	transmembrane signaling receptor activity|G protein-coupled receptor activity|nucleus|plasma membrane|integral component of plasma membrane|segment polarity determination|axon guidance|salivary gland morphogenesis|motor neuron axon guidance|female gonad development|integral component of membrane|Wnt signaling pathway|synaptic target inhibition|cell migration|Wnt-protein binding|PDZ domain binding|retinal ganglion cell axon guidance|regulation of hemocyte proliferation|chitin-based larval cuticle pattern formation|non-canonical Wnt signaling pathway|identical protein binding|Wnt-activated receptor activity|axon extension|synapse organization|canonical Wnt signaling pathway	ko04150,ko04310,ko04390,ko04550,ko04916,ko04934,ko05010,ko05165,ko05200,ko05205,ko05217,ko05224,ko05225,ko05226	mTOR signaling pathway|Wnt signaling pathway|Hippo signaling pathway|Signaling pathways regulating pluripotency of stem cells|Melanogenesis|Cushing syndrome|Alzheimer disease|Human papillomavirus infection|Pathways in cancer|Proteoglycans in cancer|Basal cell carcinoma|Breast cancer|Hepatocellular carcinoma|Gastric cancer	GeneID:101740097	BMSK0006744	BGIBMGA004639,KWMTBOMO06922	frizzled 2
LOC101742065	4.22504e-11	0.27641	0.343	0.308	9.58111e-07	1	1.114	creld2-a	uncharacterized protein LOC114240369	GO:0005509,GO:0005576,GO:0005783	calcium ion binding|extracellular region|endoplasmic reticulum	--	--	GeneID:101742065	BMSK0008425	BGIBMGA007648,KWMTBOMO08675	cysteine-rich with EGF-like domain protein 2
LOC101740192	1.07433e-158	0.433568	0.989	0.89	2.43627e-154	1	1.111	ROD1	polypyrimidine tract-binding protein 2 isoform X1	GO:0003723,GO:0005634,GO:0006397,GO:0008380,GO:0009653,GO:0033119,GO:0043249,GO:0045595	RNA binding|nucleus|mRNA processing|RNA splicing|anatomical structure morphogenesis|negative regulation of RNA splicing|erythrocyte maturation|regulation of cell differentiation	--	--	GeneID:101740192	BMSK0012828	BGIBMGA004732,KWMTBOMO13267	polypyrimidine tract-binding protein 1 heph
LOC101744039	9.89473e-23	0.282575	0.499	0.45	2.24383e-18	1	1.109	--	uncharacterized protein LOC101744039	--	--	--	--	GeneID:101744039	BMSK0003374	BGIBMGA006371,KWMTBOMO03424	ZP and PAN domain-containing protein neyo
LOC101740099	2.21931e-08	0.363495	0.254	0.229	0.000503273	1	1.109	--	protein psiQ	--	--	--	--	GeneID:101740099	--	--	balbiani ring protein 3
LOC101741488	2.40897e-17	0.381378	0.42	0.379	5.46283e-13	1	1.108	CG10021	protein bowel	GO:0000122,GO:0000977,GO:0000981,GO:0005634,GO:0007362,GO:0007366,GO:0007442,GO:0007480,GO:0009880,GO:0016348,GO:0035220,GO:0045892,GO:0045893,GO:0045944,GO:0046872,GO:0048617,GO:0048619	negative regulation of transcription by RNA polymerase II|RNA polymerase II regulatory region sequence-specific DNA binding|DNA-binding transcription factor activity, RNA polymerase II-specific|nucleus|terminal region determination|periodic partitioning by pair rule gene|hindgut morphogenesis|imaginal disc-derived leg morphogenesis|embryonic pattern specification|imaginal disc-derived leg joint morphogenesis|wing disc development|negative regulation of transcription, DNA-templated|positive regulation of transcription, DNA-templated|positive regulation of transcription by RNA polymerase II|metal ion binding|embryonic foregut morphogenesis|embryonic hindgut morphogenesis	--	--	GeneID:101741488	BMSK0001278	BGIBMGA009541,KWMTBOMO01220	brother of odd with entrails limited
LOC101739504	5.64206e-09	0.305486	0.264	0.239	0.000127945	1	1.105	Mmr2	uncharacterized protein LOC114245315	GO:0002250,GO:0005886,GO:0016021,GO:0032393,GO:0042288,GO:0042590	adaptive immune response|plasma membrane|integral component of membrane|MHC class I receptor activity|MHC class I protein binding|antigen processing and presentation of exogenous peptide antigen via MHC class I	--	--	GeneID:101739504	BMSK0007658	BGIBMGA001190,KWMTBOMO07881	major facilitator superfamily domain-containing protein SP1173
LOC101747103	6.87505e-95	0.495554	0.849	0.769	1.55905e-90	1	1.104	GF18133	protein kibra isoform X1	GO:0001745,GO:0005911,GO:0006355,GO:0007298,GO:0035332,GO:0036375,GO:0043065,GO:0045179,GO:0046621,GO:0060253,GO:0098592	compound eye morphogenesis|cell-cell junction|regulation of transcription, DNA-templated|border follicle cell migration|positive regulation of hippo signaling|Kibra-Ex-Mer complex|positive regulation of apoptotic process|apical cortex|negative regulation of organ growth|negative regulation of glial cell proliferation|cytoplasmic side of apical plasma membrane	ko04390,ko04391,ko04392	Hippo signaling pathway|Hippo signaling pathway - fly|Hippo signaling pathway - multiple species	GeneID:101747103	BMSK0008105	BGIBMGA009269,KWMTBOMO08339	WW and C2 domain containing protein kibra
LOC101739427	3.06859e-38	0.604998	0.508	0.46	6.95863e-34	1	1.104	KIAA0337	rho guanine nucleotide exchange factor 17 isoform X3	--	--	--	--	GeneID:101739427	BMSK0013724	BGIBMGA011114,KWMTBOMO14224	rho guanine nucleotide exchange factor 17
LOC101736981	2.03813e-21	0.264627	0.592	0.537	4.62186e-17	1	1.102	BDH1	uncharacterized protein LOC101736981 isoform X2	GO:0003858,GO:0005654,GO:0005759,GO:0099617	3-hydroxybutyrate dehydrogenase activity|nucleoplasm|mitochondrial matrix|matrix side of mitochondrial inner membrane	--	--	GeneID:101736981	BMSK0010635	BGIBMGA008499,KWMTBOMO10943	uncharacterized LOC101736981
LOC101741447	1.68871e-72	0.425824	0.765	0.695	3.82948e-68	1	1.101	CYB561	cytochrome b561 isoform X3	GO:0000293,GO:0005765,GO:0016021,GO:0016491,GO:0022900,GO:0030658,GO:0046872	ferric-chelate reductase activity|lysosomal membrane|integral component of membrane|oxidoreductase activity|electron transport chain|transport vesicle membrane|metal ion binding	--	--	GeneID:101741447	BMSK0005461	BGIBMGA006773,KWMTBOMO05613	cytochrome b561 family member no extended memory
LOC101737806	2.70752e-98	0.392333	0.953	0.866	6.13983e-94	1	1.1	CG17117	homeobox protein homothorax-like	GO:0000060,GO:0001158,GO:0001223,GO:0001654,GO:0001742,GO:0001752,GO:0003677,GO:0003700,GO:0003705,GO:0005634,GO:0005654,GO:0005667,GO:0005737,GO:0005829,GO:0006357,GO:0007380,GO:0007383,GO:0007420,GO:0007422,GO:0007432,GO:0007476,GO:0007479,GO:0007480,GO:0007525,GO:0008134,GO:0009954,GO:0010092,GO:0032993,GO:0034504,GO:0035282,GO:0035326,GO:0042659,GO:0045664,GO:0045944,GO:0046982,GO:0048735,GO:0048749,GO:0060323,GO:0072002,GO:0090098,GO:0090575,GO:2000497	protein import into nucleus, translocation|enhancer sequence-specific DNA binding|transcription coactivator binding|eye development|oenocyte differentiation|compound eye photoreceptor fate commitment|DNA binding|DNA-binding transcription factor activity|transcription factor activity, RNA polymerase II distal enhancer sequence-specific binding|nucleus|nucleoplasm|transcription factor complex|cytoplasm|cytosol|regulation of transcription by RNA polymerase II|specification of segmental identity, head|specification of segmental identity, antennal segment|brain development|peripheral nervous system development|salivary gland boundary specification|imaginal disc-derived wing morphogenesis|leg disc proximal/distal pattern formation|imaginal disc-derived leg morphogenesis|somatic muscle development|transcription factor binding|proximal/distal pattern formation|specification of animal organ identity|protein-DNA complex|protein localization to nucleus|segmentation|enhancer binding|regulation of cell fate specification|regulation of neuron differentiation|positive regulation of transcription by RNA polymerase II|protein heterodimerization activity|haltere morphogenesis|compound eye development|head morphogenesis|Malpighian tubule development|positive regulation of decapentaplegic signaling pathway|RNA polymerase II transcription factor complex|positive regulation of cell proliferation involved in compound eye morphogenesis	ko04391	Hippo signaling pathway - fly	GeneID:101737806	BMSK0014547	BGIBMGA000751	Meis homeobox homothorax
LOC692464	2.4035e-07	0.17009	0.331	0.301	0.00545042	1	1.1	AAEL003512	aquaporin isoform X2	GO:0015267,GO:0016021	channel activity|integral component of membrane	--	--	GeneID:692464	--	--	aquaporin homolog protein drip
LOC101744019	3.43191e-66	0.462396	0.656	0.597	7.78254e-62	1	1.099	--	uncharacterized protein LOC101744019 isoform X1	--	--	--	--	GeneID:101744019	BMSK0015162	BGIBMGA010824	uncharacterized LOC101744019
LOC101737057	3.52991e-35	0.316688	0.736	0.67	8.00478e-31	1	1.099	AGAP007648	protein prickle isoform X1	GO:0001736,GO:0005886,GO:0007164,GO:0008270,GO:0009948	establishment of planar polarity|plasma membrane|establishment of tissue polarity|zinc ion binding|anterior/posterior axis specification	ko04310	Wnt signaling pathway	GeneID:101737057	BMSK0010911	BGIBMGA012619,KWMTBOMO11246	espinas
LOC134200745	6.05522e-10	0.484024	0.271	0.247	1.37314e-05	1	1.097	--	--	--	--	--	--	GeneID:134200745	BMSK0007124	BGIBMGA010622,KWMTBOMO07324	uncharacterized LOC134200745
LOC101738072	8.70059e-49	0.361743	0.721	0.658	1.97303e-44	1	1.096	--	uncharacterized protein LOC101738072 isoform X3	--	--	--	--	GeneID:101738072	BMSK0008279	BGIBMGA009332,KWMTBOMO08525	uncharacterized LOC101738072
LOC101742528	4.31224e-07	0.153684	0.306	0.28	0.00977887	1	1.093	--	uncharacterized protein LOC101742528	--	--	--	--	GeneID:101742528	BMSK0008911	BGIBMGA003410,KWMTBOMO09225	cell surface glycoprotein 1
LOC101738865	1.18161e-06	0.274101	0.258	0.236	0.0267953	1	1.093	CBG08288	E3 ubiquitin-protein ligase SINA-like 10 isoform X1	GO:0005634,GO:0006511,GO:0007275,GO:0008270,GO:0031624,GO:0043161,GO:0061630	nucleus|ubiquitin-dependent protein catabolic process|multicellular organism development|zinc ion binding|ubiquitin conjugating enzyme binding|proteasome-mediated ubiquitin-dependent protein catabolic process|ubiquitin protein ligase activity	--	--	GeneID:101738865	--	--	uncharacterized LOC101738865
LOC101740597	2.94552e-12	0.251465	0.404	0.37	6.67955e-08	1	1.092	E04D5.3	uncharacterized protein LOC101740597	--	--	--	--	GeneID:101740597	--	--	trynity
LOC101740816	7.20828e-203	0.623654	0.912	0.836	1.63462e-198	1	1.091	CG1856	protein tramtrack, beta isoform isoform X2	GO:0000978,GO:0000980,GO:0001078,GO:0003682,GO:0005634,GO:0005700,GO:0006357,GO:0007422,GO:0007426,GO:0008360,GO:0016476,GO:0017053,GO:0030707,GO:0035001,GO:0035147,GO:0035151,GO:0040003,GO:0042675,GO:0042682,GO:0042803,GO:0043388,GO:0045467,GO:0045892,GO:0045944,GO:0046843,GO:0046872,GO:0048053,GO:0048626,GO:0048750,GO:0060446,GO:1903688,GO:1990841	RNA polymerase II proximal promoter sequence-specific DNA binding|RNA polymerase II distal enhancer sequence-specific DNA binding|proximal promoter DNA-binding transcription repressor activity, RNA polymerase II-specific|chromatin binding|nucleus|polytene chromosome|regulation of transcription by RNA polymerase II|peripheral nervous system development|tracheal outgrowth, open tracheal system|regulation of cell shape|regulation of embryonic cell shape|transcriptional repressor complex|ovarian follicle cell development|dorsal trunk growth, open tracheal system|branch fusion, open tracheal system|regulation of tube size, open tracheal system|chitin-based cuticle development|compound eye cone cell differentiation|regulation of compound eye cone cell fate specification|protein homodimerization activity|positive regulation of DNA binding|R7 cell development|negative regulation of transcription, DNA-templated|positive regulation of transcription by RNA polymerase II|dorsal appendage formation|metal ion binding|R1/R6 development|myoblast fate specification|compound eye corneal lens morphogenesis|branching involved in open tracheal system development|positive regulation of border follicle cell migration|promoter-specific chromatin binding	ko04013	MAPK signaling pathway - fly	GeneID:101740816	BMSK0008795	BGIBMGA007531,KWMTBOMO09109	protein tramtrack
LOC101744043	2.14999e-37	0.253972	0.744	0.682	4.87554e-33	1	1.091	Usp54	uncharacterized protein LOC101744043 isoform X2	GO:0016579,GO:0036459	protein deubiquitination|thiol-dependent ubiquitinyl hydrolase activity	--	--	GeneID:101744043	BMSK0005109	BGIBMGA002483,KWMTBOMO05237	ubiquitin specific peptidase echinus
LOC101742777	5.5791e-39	0.431319	0.57	0.523	1.26517e-34	1	1.09	--	uncharacterized protein LOC101742777	--	--	--	--	GeneID:101742777	--	--	SERTA domain-containing protein 2 taranis
LOC101739571	1.04726e-18	0.110358	0.605	0.555	2.37488e-14	1	1.09	--	uncharacterized protein LOC101739571	--	--	--	--	GeneID:101739571	--	--	uncharacterized LOC101739571
LOC101745000	1.31861e-07	0.205832	0.339	0.311	0.0029902	1	1.09	CG10571	homeobox protein araucan isoform X1	GO:0001745,GO:0003705,GO:0005634,GO:0007474,GO:0007476,GO:0035310,GO:0042693,GO:0043565,GO:0045317,GO:0045893,GO:0045926,GO:0045944,GO:0048813	compound eye morphogenesis|transcription factor activity, RNA polymerase II distal enhancer sequence-specific binding|nucleus|imaginal disc-derived wing vein specification|imaginal disc-derived wing morphogenesis|notum cell fate specification|muscle cell fate commitment|sequence-specific DNA binding|equator specification|positive regulation of transcription, DNA-templated|negative regulation of growth|positive regulation of transcription by RNA polymerase II|dendrite morphogenesis	--	--	GeneID:101745000	BMSK0000235	BGIBMGA000637,KWMTBOMO00220	homeobox protein araucan
LOC101738867	6.73042e-26	0.346027	0.524	0.481	1.52626e-21	1	1.089	--	uncharacterized protein LOC101738867	--	--	--	--	GeneID:101738867	BMSK0001067	BGIBMGA014471,KWMTBOMO01010	calcium-binding EGF-like domain-containing protein pawn
LOC101744325	2.56746e-18	0.314334	0.454	0.417	5.82222e-14	1	1.089	--	uncharacterized protein LOC101744325	--	--	--	--	GeneID:101744325	BMSK0014073	BGIBMGA009550,KWMTBOMO14617	uncharacterized LOC101744325
LOC101738839	2.77656e-23	0.405162	0.438	0.403	6.29641e-19	1	1.087	--	uncharacterized protein LOC101738839	--	--	--	--	GeneID:101738839	BMSK0000853	BGIBMGA009704,KWMTBOMO00786	Zona pelucida superfamily protein qsm
LOC101743084	3.37585e-13	0.381156	0.349	0.321	7.65543e-09	1	1.087	Ptp14	uncharacterized protein LOC101743084 isoform X1	GO:0004725,GO:0005634,GO:0005737,GO:0005856,GO:0005886,GO:0006470,GO:0014066,GO:0030027,GO:0030496,GO:0035335,GO:0036312,GO:0043005,GO:0044297	protein tyrosine phosphatase activity|nucleus|cytoplasm|cytoskeleton|plasma membrane|protein dephosphorylation|regulation of phosphatidylinositol 3-kinase signaling|lamellipodium|midbody|peptidyl-tyrosine dephosphorylation|phosphatidylinositol 3-kinase regulatory subunit binding|neuron projection|cell body	--	--	GeneID:101743084	BMSK0006949	BGIBMGA010414,KWMTBOMO07119	uncharacterized LOC101743084
LOC101744111	6.6813e-47	0.421719	0.637	0.587	1.51512e-42	1	1.085	--	uncharacterized protein LOC101744111	--	--	--	--	GeneID:101744111	BMSK0014280	BGIBMGA000117,KWMTBOMO14400	uncharacterized LOC101744111
LOC732885	1.36012e-52	0.373228	0.665	0.614	3.08434e-48	1	1.083	CDA1	uncharacterized protein LOC114250954 isoform X2	--	--	--	--	GeneID:732885	BMSK0001934	BGIBMGA006214,KWMTBOMO01924	LDLa and CE4_CDA_like_1 domain-containing protein vermiform
LOC101736543	1.33097e-54	0.509907	0.626	0.579	3.01825e-50	1	1.081	CG10293	protein held out wings isoform X5	GO:0000381,GO:0003727,GO:0003729,GO:0003730,GO:0005634,GO:0005737,GO:0006417,GO:0007155,GO:0007284,GO:0007438,GO:0007475,GO:0007498,GO:0007517,GO:0007521,GO:0007525,GO:0008016,GO:0008078,GO:0008347,GO:0008366,GO:0016203,GO:0016477,GO:0030154,GO:0030718,GO:0045214,GO:0045995	regulation of alternative mRNA splicing, via spliceosome|single-stranded RNA binding|mRNA binding|mRNA 3'-UTR binding|nucleus|cytoplasm|regulation of translation|cell adhesion|spermatogonial cell division|oenocyte development|apposition of dorsal and ventral imaginal disc-derived wing surfaces|mesoderm development|muscle organ development|muscle cell fate determination|somatic muscle development|regulation of heart contraction|mesodermal cell migration|glial cell migration|axon ensheathment|muscle attachment|cell migration|cell differentiation|germ-line stem cell population maintenance|sarcomere organization|regulation of embryonic development	--	--	GeneID:101736543	--	--	protein held out wings
LOC101739854	3.13271e-11	0.279093	0.362	0.335	7.10405e-07	1	1.081	--	uncharacterized protein LOC101739854 isoform X2	--	--	--	--	GeneID:101739854	BMSK0009922	BGIBMGA005617,KWMTBOMO10185	uncharacterized LOC101739854
LOC101744630	1.77402e-08	0.0133246	0.339	0.314	0.000402294	1	1.08	CG7250	toll-like receptor 6	GO:0003401,GO:0005030,GO:0005886,GO:0016021,GO:0060026,GO:0070983	axis elongation|neurotrophin receptor activity|plasma membrane|integral component of membrane|convergent extension|dendrite guidance	--	--	GeneID:101744630	--	--	Toll-like receptor 6
LOC101739714	1.12968e-11	0.252363	0.395	0.366	2.56178e-07	1	1.079	--	uncharacterized protein LOC101739714	--	--	--	--	GeneID:101739714	BMSK0001145	BGIBMGA007415,KWMTBOMO01072	uncharacterized LOC101739714
LOC101740315	2.70512e-10	0.308357	0.332	0.308	6.13439e-06	1	1.078	--	extensin-2	--	--	--	--	GeneID:101740315	BMSK0014879	BGIBMGA005062,KWMTBOMO15320	uncharacterized LOC101740315
LOC105842591	1.94426e-70	0.367304	0.824	0.765	4.40899e-66	1	1.077	KIAA1511	zinc finger SWIM domain-containing protein 4-like	GO:0005615,GO:0008270,GO:0031462,GO:1902667	extracellular space|zinc ion binding|Cul2-RING ubiquitin ligase complex|regulation of axon guidance	--	--	GeneID:105842591	BMSK0010982	BGIBMGA001981,KWMTBOMO11322	zinc finger SWIM domain-containing protein 4
LOC101743883	2.0675e-135	0.412974	0.977	0.908	4.68847e-131	1	1.076	--	uncharacterized protein LOC101743883 isoform X1	--	--	--	--	GeneID:101743883	--	--	uncharacterized LOC101743883
Inx3	2.14307e-09	0.295976	0.3	0.279	4.85983e-05	1	1.075	CG1448	innexin inx3	GO:0005243,GO:0005737,GO:0005886,GO:0005921,GO:0006811,GO:0007391,GO:0007603,GO:0010496,GO:0016021,GO:0016327,GO:0016328	gap junction channel activity|cytoplasm|plasma membrane|gap junction|ion transport|dorsal closure|phototransduction, visible light|intercellular transport|integral component of membrane|apicolateral plasma membrane|lateral plasma membrane	--	--	GeneID:100233162	--	--	innexin 3
LOC101739963	9.47843e-08	0.497536	0.262	0.244	0.00214942	1	1.074	CG2650	protein takeout	GO:0005615,GO:0007623	extracellular space|circadian rhythm	--	--	GeneID:101739963	--	--	protein takeout
LOC101739889	7.77629e-40	0.313562	0.75	0.699	1.76343e-35	1	1.073	KIAA1391	uncharacterized protein LOC114240834 isoform X1	--	--	--	--	GeneID:101739889	BMSK0001338	BGIBMGA009016	uncharacterized LOC101739889
LOC101739010	8.66345e-36	0.53117	0.556	0.518	1.96461e-31	1	1.073	Myo7	myosin-I heavy chain isoform X1	GO:0000146,GO:0001750,GO:0001845,GO:0001917,GO:0003774,GO:0003779,GO:0005516,GO:0005524,GO:0005737,GO:0005765,GO:0005829,GO:0005902,GO:0005938,GO:0006886,GO:0006909,GO:0007040,GO:0007600,GO:0007601,GO:0007605,GO:0016324,GO:0016459,GO:0019904,GO:0030030,GO:0030048,GO:0030507,GO:0030898,GO:0031477,GO:0032391,GO:0032420,GO:0042470,GO:0042472,GO:0042490,GO:0042491,GO:0042803,GO:0043531,GO:0044877,GO:0045202,GO:0047485,GO:0048563,GO:0048839,GO:0050953,GO:0050957,GO:0051015,GO:0051875,GO:0051904,GO:0060088,GO:0060113,GO:0060122,GO:1990435	microfilament motor activity|photoreceptor outer segment|phagolysosome assembly|photoreceptor inner segment|motor activity|actin binding|calmodulin binding|ATP binding|cytoplasm|lysosomal membrane|cytosol|microvillus|cell cortex|intracellular protein transport|phagocytosis|lysosome organization|sensory perception|visual perception|sensory perception of sound|apical plasma membrane|myosin complex|protein domain specific binding|cell projection organization|actin filament-based movement|spectrin binding|actin-dependent ATPase activity|myosin VII complex|photoreceptor connecting cilium|stereocilium|melanosome|inner ear morphogenesis|mechanoreceptor differentiation|inner ear auditory receptor cell differentiation|protein homodimerization activity|ADP binding|protein-containing complex binding|synapse|protein N-terminus binding|post-embryonic animal organ morphogenesis|inner ear development|sensory perception of light stimulus|equilibrioception|actin filament binding|pigment granule localization|pigment granule transport|auditory receptor cell stereocilium organization|inner ear receptor cell differentiation|inner ear receptor cell stereocilium organization|upper tip-link density	--	--	GeneID:101739010	BMSK0015799	BGIBMGA013971,KWMTBOMO16204	unconventional myosin 81F
LOC101738605	5.94379e-14	0.318047	0.414	0.386	1.34787e-09	1	1.073	--	uncharacterized protein LOC101738605	--	--	--	--	GeneID:101738605	BMSK0010795	BGIBMGA008575,KWMTBOMO11134	uncharacterized LOC101738605
LOC101739490	1.96496e-34	0.175549	0.868	0.81	4.45593e-30	1	1.072	LRIT3	uncharacterized protein LOC114247020	GO:0005789,GO:0007601,GO:0016021,GO:0030425,GO:0040036,GO:0043204,GO:0050896	endoplasmic reticulum membrane|visual perception|integral component of membrane|dendrite|regulation of fibroblast growth factor receptor signaling pathway|perikaryon|response to stimulus	--	--	GeneID:101739490	BMSK0007964	BGIBMGA009489,KWMTBOMO08191	leucine-rich repeat, immunoglobulin-like domain-containing kekkon 5 protein
LOC101746296	3.9559e-29	0.531836	0.582	0.543	8.9708e-25	1	1.072	CG12664	uncharacterized protein LOC101746296	GO:0008045,GO:0016021	motor neuron axon guidance|integral component of membrane	--	--	GeneID:101746296	--	--	uncharacterized LOC101746296
LOC119630503	0	3.44303	0.548	0.089	0	2	6.157	CG31753	transcription factor hamlet-like	GO:0003677,GO:0003700,GO:0005634,GO:0006355,GO:0007219,GO:0008285,GO:0014017,GO:0046872,GO:0048813,GO:0050773	DNA binding|DNA-binding transcription factor activity|nucleus|regulation of transcription, DNA-templated|Notch signaling pathway|negative regulation of cell proliferation|neuroblast fate commitment|metal ion binding|dendrite morphogenesis|regulation of dendrite development	--	--	GeneID:119630503	--	--	transcription factor hamlet
LOC101741637	0	2.65455	0.482	0.095	0	2	5.074	--	zinc finger protein 177	--	--	--	--	GeneID:101741637	--	--	zinc finger protein 177
LOC101741363	9.63242e-237	1.67312	0.267	0.069	2.18434e-232	2	3.87	Npas4	uncharacterized protein LOC101741363 isoform X1	GO:0000978,GO:0000981,GO:0001012,GO:0001077,GO:0003677,GO:0005634,GO:0005667,GO:0006357,GO:0007612,GO:0007614,GO:0007616,GO:0030154,GO:0032228,GO:0035176,GO:0045893,GO:0045944,GO:0046982,GO:0048167,GO:0060079,GO:0060080,GO:0071386,GO:0098794,GO:1904862	RNA polymerase II proximal promoter sequence-specific DNA binding|DNA-binding transcription factor activity, RNA polymerase II-specific|RNA polymerase II regulatory region DNA binding|proximal promoter DNA-binding transcription activator activity, RNA polymerase II-specific|DNA binding|nucleus|transcription factor complex|regulation of transcription by RNA polymerase II|learning|short-term memory|long-term memory|cell differentiation|regulation of synaptic transmission, GABAergic|social behavior|positive regulation of transcription, DNA-templated|positive regulation of transcription by RNA polymerase II|protein heterodimerization activity|regulation of synaptic plasticity|excitatory postsynaptic potential|inhibitory postsynaptic potential|cellular response to corticosterone stimulus|postsynapse|inhibitory synapse assembly	--	--	GeneID:101741363	BMSK0003802	BGIBMGA010206,KWMTBOMO03880	PAS domain-containing protein cky-1
LOC100302602	0	1.94082	0.455	0.146	0	2	3.116	tfap2e	transcription factor AP-2-epsilon isoform X2	GO:0003677,GO:0003700,GO:0005634	DNA binding|DNA-binding transcription factor activity|nucleus	--	--	GeneID:100302602	--	--	transcription factor AP-2
LOC101742755	1.19872e-161	1.01667	0.274	0.094	2.71834e-157	2	2.915	Kiaa0230	uncharacterized protein LOC114240650	GO:0004601,GO:0005201,GO:0005615,GO:0005783,GO:0006979,GO:0020037,GO:0030198,GO:0031012,GO:0042744,GO:0046872,GO:0055114,GO:0062023	peroxidase activity|extracellular matrix structural constituent|extracellular space|endoplasmic reticulum|response to oxidative stress|heme binding|extracellular matrix organization|extracellular matrix|hydrogen peroxide catabolic process|metal ion binding|oxidation-reduction process|collagen-containing extracellular matrix	--	--	GeneID:101742755	BMSK0010127	BGIBMGA007042,KWMTBOMO10383	heme peroxidase 2
LOC101742234	1.39707e-122	0.839623	0.27	0.11	3.16813e-118	2	2.455	CG3131	dual oxidase-like isoform X1	GO:0002385,GO:0004601,GO:0005509,GO:0006979,GO:0007476,GO:0008365,GO:0012505,GO:0016021,GO:0016174,GO:0019221,GO:0020037,GO:0035220,GO:0042335,GO:0042742,GO:0042744,GO:0043066,GO:0048085,GO:0050665,GO:0051591,GO:0072593	mucosal immune response|peroxidase activity|calcium ion binding|response to oxidative stress|imaginal disc-derived wing morphogenesis|adult chitin-based cuticle development|endomembrane system|integral component of membrane|NAD(P)H oxidase activity|cytokine-mediated signaling pathway|heme binding|wing disc development|cuticle development|defense response to bacterium|hydrogen peroxide catabolic process|negative regulation of apoptotic process|adult chitin-containing cuticle pigmentation|hydrogen peroxide biosynthetic process|response to cAMP|reactive oxygen species metabolic process	ko04013,ko04624	MAPK signaling pathway - fly|Toll and Imd signaling pathway	GeneID:101742234	--	--	dual oxidase
LOC101736212	1.04703e-148	2.304	0.3	0.124	2.37436e-144	2	2.419	CG3629	homeotic protein distal-less isoform X5	GO:0005634,GO:0007449,GO:0007469,GO:0007479,GO:0007480,GO:0007485,GO:0007487,GO:0008587,GO:0010092,GO:0010629,GO:0016319,GO:0021553,GO:0035114,GO:0035215,GO:0042048,GO:0043565,GO:0045893,GO:0048264,GO:0048728	nucleus|proximal/distal pattern formation, imaginal disc|antennal development|leg disc proximal/distal pattern formation|imaginal disc-derived leg morphogenesis|imaginal disc-derived male genitalia development|analia development|imaginal disc-derived wing margin morphogenesis|specification of animal organ identity|negative regulation of gene expression|mushroom body development|olfactory nerve development|imaginal disc-derived appendage morphogenesis|genital disc development|olfactory behavior|sequence-specific DNA binding|positive regulation of transcription, DNA-templated|determination of ventral identity|proboscis development	--	--	GeneID:101736212	BMSK0000915	BGIBMGA009672,KWMTBOMO00857	homeotic protein distal-less
LOC101735730	0	2.1351	0.7	0.297	0	2	2.357	Cst	uncharacterized protein LOC114248696	GO:0003677,GO:0005654,GO:0005829,GO:0043231,GO:0045665,GO:0045893,GO:0046872,GO:0060040,GO:0060223,GO:0060226,GO:1902870	DNA binding|nucleoplasm|cytosol|intracellular membrane-bounded organelle|negative regulation of neuron differentiation|positive regulation of transcription, DNA-templated|metal ion binding|retinal bipolar neuron differentiation|retinal rod cell fate commitment|negative regulation of retinal cone cell fate commitment|negative regulation of amacrine cell differentiation	--	--	GeneID:101735730	BMSK0015611	BGIBMGA004549,KWMTBOMO16030	castor zinc finger transcription factor
LOC101738651	1.25412e-158	0.980401	0.346	0.15	2.84397e-154	2	2.307	CG32466	zinc finger protein rotund-like	GO:0000122,GO:0000977,GO:0000981,GO:0001708,GO:0003677,GO:0003705,GO:0005634,GO:0007480,GO:0022416,GO:0045892,GO:0046872,GO:0048749	negative regulation of transcription by RNA polymerase II|RNA polymerase II regulatory region sequence-specific DNA binding|DNA-binding transcription factor activity, RNA polymerase II-specific|cell fate specification|DNA binding|transcription factor activity, RNA polymerase II distal enhancer sequence-specific binding|nucleus|imaginal disc-derived leg morphogenesis|chaeta development|negative regulation of transcription, DNA-templated|metal ion binding|compound eye development	ko04361	Axon regeneration	GeneID:101738651	BMSK0015521	BGIBMGA013390,KWMTBOMO15931	zinc finger protein rotund-like
LOC101740841	7.98901e-106	1.22117	0.297	0.141	1.81167e-101	2	2.106	Wnt-7b	protein Wnt-7b isoform X1	GO:0001525,GO:0001701,GO:0001944,GO:0003338,GO:0005109,GO:0005615,GO:0005737,GO:0005788,GO:0005886,GO:0007257,GO:0008284,GO:0009986,GO:0010628,GO:0016055,GO:0016332,GO:0021846,GO:0021871,GO:0022009,GO:0030182,GO:0030324,GO:0031175,GO:0032364,GO:0032536,GO:0036516,GO:0042475,GO:0042592,GO:0044237,GO:0045165,GO:0045669,GO:0045879,GO:0046330,GO:0048018,GO:0048568,GO:0048812,GO:0048864,GO:0050768,GO:0050808,GO:0051145,GO:0060033,GO:0060070,GO:0060425,GO:0060428,GO:0060482,GO:0060484,GO:0060535,GO:0060560,GO:0060669,GO:0060710,GO:0072053,GO:0072054,GO:0072060,GO:0072061,GO:0072205,GO:0072207,GO:0072236,GO:1902262,GO:1902379,GO:1904938	angiogenesis|in utero embryonic development|vasculature development|metanephros morphogenesis|frizzled binding|extracellular space|cytoplasm|endoplasmic reticulum lumen|plasma membrane|activation of JUN kinase activity|positive regulation of cell proliferation|cell surface|positive regulation of gene expression|Wnt signaling pathway|establishment or maintenance of polarity of embryonic epithelium|cell proliferation in forebrain|forebrain regionalization|central nervous system vasculogenesis|neuron differentiation|lung development|neuron projection development|oxygen homeostasis|regulation of cell projection size|chemoattraction of dopaminergic neuron axon|odontogenesis of dentin-containing tooth|homeostatic process|cellular metabolic process|cell fate commitment|positive regulation of osteoblast differentiation|negative regulation of smoothened signaling pathway|positive regulation of JNK cascade|receptor ligand activity|embryonic organ development|neuron projection morphogenesis|stem cell development|negative regulation of neurogenesis|synapse organization|smooth muscle cell differentiation|anatomical structure regression|canonical Wnt signaling pathway|lung morphogenesis|lung epithelium development|lobar bronchus development|lung-associated mesenchyme development|trachea cartilage morphogenesis|developmental growth involved in morphogenesis|embryonic placenta morphogenesis|chorio-allantoic fusion|renal inner medulla development|renal outer medulla development|outer medullary collecting duct development|inner medullary collecting duct development|metanephric collecting duct development|metanephric epithelium development|metanephric loop of Henle development|apoptotic process involved in blood vessel morphogenesis|chemoattractant activity involved in axon guidance|planar cell polarity pathway involved in axon guidance	ko04150,ko04310,ko04390,ko04550,ko04916,ko04934,ko05010,ko05165,ko05200,ko05205,ko05217,ko05224,ko05225,ko05226	mTOR signaling pathway|Wnt signaling pathway|Hippo signaling pathway|Signaling pathways regulating pluripotency of stem cells|Melanogenesis|Cushing syndrome|Alzheimer disease|Human papillomavirus infection|Pathways in cancer|Proteoglycans in cancer|Basal cell carcinoma|Breast cancer|Hepatocellular carcinoma|Gastric cancer	GeneID:101740841	BMSK0015825	BGIBMGA013982	Wnt oncogene analog 2
LOC119628553	0	1.31872	0.863	0.43	0	2	2.007	--	--	--	--	--	--	GeneID:119628553	BMSK0006165	BGIBMGA011995,KWMTBOMO06327	uncharacterized LOC119628553
LOC101739274	9.74362e-90	1.40127	0.309	0.16	2.20956e-85	2	1.931	lhx1	LIM/homeobox protein Lhx5 isoform X1	GO:0001655,GO:0001657,GO:0001702,GO:0001705,GO:0001706,GO:0001822,GO:0003700,GO:0003714,GO:0005634,GO:0006366,GO:0007267,GO:0007389,GO:0008045,GO:0009653,GO:0009791,GO:0009880,GO:0009948,GO:0009952,GO:0009953,GO:0010468,GO:0010842,GO:0021527,GO:0021549,GO:0021702,GO:0021871,GO:0021937,GO:0032991,GO:0040019,GO:0043565,GO:0045892,GO:0045893,GO:0046872,GO:0048646,GO:0060059,GO:0060322,GO:0060429,GO:0061205,GO:0072049,GO:0072050,GO:0072077,GO:0072178,GO:0090009,GO:0090190,GO:0097379,GO:0097477,GO:2000543,GO:2000744,GO:2000768	urogenital system development|ureteric bud development|gastrulation with mouth forming second|ectoderm formation|endoderm formation|kidney development|DNA-binding transcription factor activity|transcription corepressor activity|nucleus|transcription by RNA polymerase II|cell-cell signaling|pattern specification process|motor neuron axon guidance|anatomical structure morphogenesis|post-embryonic development|embryonic pattern specification|anterior/posterior axis specification|anterior/posterior pattern specification|dorsal/ventral pattern formation|regulation of gene expression|retina layer formation|spinal cord association neuron differentiation|cerebellum development|cerebellar Purkinje cell differentiation|forebrain regionalization|cerebellar Purkinje cell-granule cell precursor cell signaling involved in regulation of granule cell precursor cell proliferation|protein-containing complex|positive regulation of embryonic development|sequence-specific DNA binding|negative regulation of transcription, DNA-templated|positive regulation of transcription, DNA-templated|metal ion binding|anatomical structure formation involved in morphogenesis|embryonic retina morphogenesis in camera-type eye|head development|epithelium development|paramesonephric duct development|comma-shaped body morphogenesis|S-shaped body morphogenesis|renal vesicle morphogenesis|nephric duct morphogenesis|primitive streak formation|positive regulation of branching involved in ureteric bud morphogenesis|dorsal spinal cord interneuron posterior axon guidance|lateral motor column neuron migration|positive regulation of gastrulation|positive regulation of anterior head development|positive regulation of nephron tubule epithelial cell differentiation	--	--	GeneID:101739274	BMSK0009315	BGIBMGA012988,KWMTBOMO09611	LIM homeobox 1
LOC101741488	4.76688e-273	1.06736	0.648	0.336	1.08098e-268	2	1.929	CG10021	protein bowel	GO:0000122,GO:0000977,GO:0000981,GO:0005634,GO:0007362,GO:0007366,GO:0007442,GO:0007480,GO:0009880,GO:0016348,GO:0035220,GO:0045892,GO:0045893,GO:0045944,GO:0046872,GO:0048617,GO:0048619	negative regulation of transcription by RNA polymerase II|RNA polymerase II regulatory region sequence-specific DNA binding|DNA-binding transcription factor activity, RNA polymerase II-specific|nucleus|terminal region determination|periodic partitioning by pair rule gene|hindgut morphogenesis|imaginal disc-derived leg morphogenesis|embryonic pattern specification|imaginal disc-derived leg joint morphogenesis|wing disc development|negative regulation of transcription, DNA-templated|positive regulation of transcription, DNA-templated|positive regulation of transcription by RNA polymerase II|metal ion binding|embryonic foregut morphogenesis|embryonic hindgut morphogenesis	--	--	GeneID:101741488	BMSK0001278	BGIBMGA009541,KWMTBOMO01220	brother of odd with entrails limited
LOC101744139	2.93156e-126	0.935019	0.424	0.223	6.6479e-122	2	1.901	CG4928	UNC93-like protein	GO:0005886,GO:0006937,GO:0015459,GO:0016021,GO:0043266,GO:0055120	plasma membrane|regulation of muscle contraction|potassium channel regulator activity|integral component of membrane|regulation of potassium ion transport|striated muscle dense body	--	--	GeneID:101744139	BMSK0000217	BGIBMGA000582,KWMTBOMO00209	UNC93-like protein
Aqp	1.36423e-64	0.723953	0.265	0.143	3.09365e-60	2	1.853	CIC	aquaporin	--	--	--	--	GeneID:100301493	--	--	aquaporin prip
LOC101742528	8.56128e-124	0.632462	0.46	0.251	1.94144e-119	2	1.833	--	uncharacterized protein LOC101742528	--	--	--	--	GeneID:101742528	BMSK0008911	BGIBMGA003410,KWMTBOMO09225	cell surface glycoprotein 1
LOC101740550	3.02854e-290	1.15866	0.698	0.384	6.86782e-286	2	1.818	KIAA1043	tetratricopeptide repeat protein 28	GO:0000922,GO:0005737,GO:0005815,GO:0007049,GO:0007346,GO:0019900,GO:0030496,GO:0051301,GO:0072686	spindle pole|cytoplasm|microtubule organizing center|cell cycle|regulation of mitotic cell cycle|kinase binding|midbody|cell division|mitotic spindle	--	--	GeneID:101740550	BMSK0009318	BGIBMGA012848,KWMTBOMO09613	tetratricopeptide repeat protein 28
LOC101741356	4.67441e-110	0.7559	0.425	0.235	1.06001e-105	2	1.809	--	uncharacterized protein LOC101741356	--	--	--	--	GeneID:101741356	BMSK0008451	BGIBMGA007660,KWMTBOMO08698	uncharacterized LOC101741356
LOC101745694	1.33981e-109	0.702883	0.43	0.242	3.03828e-105	2	1.777	DDB_G0269026	ABC transporter G family member 23 isoform X2	GO:0005524,GO:0016021,GO:0016887	ATP binding|integral component of membrane|ATPase activity	--	--	GeneID:101745694	BMSK0015080	BGIBMGA010761,KWMTBOMO15497	ABC-type transporter snustorr
ITP	8.77389e-60	0.640973	0.277	0.156	1.98966e-55	2	1.776	CHHL	CHH-like protein isoform X1	GO:0005184,GO:0005576,GO:0007218	neuropeptide hormone activity|extracellular region|neuropeptide signaling pathway	--	--	GeneID:100127118	--	--	ion transport peptide
LOC101738993	3.58973e-79	0.607704	0.361	0.204	8.14043e-75	2	1.77	CG3879	multidrug resistance protein homolog 49	GO:0001666,GO:0005524,GO:0005886,GO:0005887,GO:0006855,GO:0008354,GO:0008559,GO:0009636,GO:0015238,GO:0015562,GO:0017085,GO:0042908,GO:0043190,GO:0097254	response to hypoxia|ATP binding|plasma membrane|integral component of plasma membrane|drug transmembrane transport|germ cell migration|xenobiotic transmembrane transporting ATPase activity|response to toxic substance|drug transmembrane transporter activity|efflux transmembrane transporter activity|response to insecticide|xenobiotic transport|ATP-binding cassette (ABC) transporter complex|renal tubular secretion	ko02010,ko04976,ko05206,ko05226	ABC transporters|Bile secretion|MicroRNAs in cancer|Gastric cancer	GeneID:101738993	BMSK0012121	BGIBMGA001462,KWMTBOMO12520	multidrug resistance protein homolog 49
LOC101743597	3.49245e-202	0.962672	0.612	0.35	7.91982e-198	2	1.749	Myo15	unconventional myosin-IXb	GO:0003774,GO:0003779,GO:0005524,GO:0005737,GO:0007605,GO:0007626,GO:0016459,GO:0032420,GO:0032421,GO:0042472	motor activity|actin binding|ATP binding|cytoplasm|sensory perception of sound|locomotory behavior|myosin complex|stereocilium|stereocilium bundle|inner ear morphogenesis	ko04391	Hippo signaling pathway - fly	GeneID:101743597	--	--	unconventional myosin-IXb-like dachs
LOC105841728	5.44861e-188	1.12319	0.577	0.331	1.23558e-183	2	1.743	--	uncharacterized protein LOC114241409	--	--	--	--	GeneID:105841728	--	--	multiple wing hairs
LOC101739237	1.59331e-59	1.95368	0.258	0.148	3.61314e-55	2	1.743	lbx2	homeobox protein Hox-C5a-like	--	--	--	--	GeneID:101739237	--	--	homeobox protein Hox-C5a
LOC101740300	3.24743e-55	0.912665	0.271	0.157	7.3642e-51	2	1.726	--	uncharacterized protein LOC101740300	--	--	--	--	GeneID:101740300	BMSK0002560	BGIBMGA002603,KWMTBOMO02547	uncharacterized LOC101740300
LOC105842052	8.01675e-67	0.542018	0.329	0.191	1.81796e-62	2	1.723	CG1152	hypothetical protein B5V51_3685	GO:0005576,GO:0006006,GO:0008364,GO:0016614,GO:0046693,GO:0050660	extracellular region|glucose metabolic process|pupal chitin-based cuticle development|oxidoreductase activity, acting on CH-OH group of donors|sperm storage|flavin adenine dinucleotide binding	--	--	GeneID:105842052	--	--	glucose dehydrogenase [FAD, quinone]
LOC101747074	3.35052e-88	0.874972	0.398	0.232	7.59797e-84	2	1.716	--	uncharacterized protein LOC101747074 isoform X4	--	--	--	--	GeneID:101747074	BMSK0002397	BGIBMGA013479,KWMTBOMO02389	uncharacterized LOC101747074
LOC101737017	1.98783e-59	0.609071	0.295	0.172	4.50781e-55	2	1.715	CG6127	protein serrate	GO:0005102,GO:0005112,GO:0005509,GO:0005886,GO:0007219,GO:0007423,GO:0007431,GO:0007435,GO:0007436,GO:0007451,GO:0007476,GO:0009986,GO:0014009,GO:0016021,GO:0016324,GO:0016330,GO:0030673,GO:0030718,GO:0035017,GO:0035167,GO:0035170,GO:0035204,GO:0035214,GO:0036011,GO:0042688,GO:0042689,GO:0045746,GO:0046331,GO:0048749	signaling receptor binding|Notch binding|calcium ion binding|plasma membrane|Notch signaling pathway|sensory organ development|salivary gland development|salivary gland morphogenesis|larval salivary gland morphogenesis|dorsal/ventral lineage restriction, imaginal disc|imaginal disc-derived wing morphogenesis|cell surface|glial cell proliferation|integral component of membrane|apical plasma membrane|second mitotic wave involved in compound eye morphogenesis|axolemma|germ-line stem cell population maintenance|cuticle pattern formation|larval lymph gland hemopoiesis|lymph gland crystal cell differentiation|negative regulation of lamellocyte differentiation|eye-antennal disc development|imaginal disc-derived leg segmentation|crystal cell differentiation|regulation of crystal cell differentiation|negative regulation of Notch signaling pathway|lateral inhibition|compound eye development	ko01522,ko04330,ko04371,ko04658,ko04668,ko05165,ko05200,ko05224	Endocrine resistance|Notch signaling pathway|Apelin signaling pathway|Th1 and Th2 cell differentiation|TNF signaling pathway|Human papillomavirus infection|Pathways in cancer|Breast cancer	GeneID:101737017	--	--	protein serrate
LOC100884166	3.70131e-58	0.532627	0.299	0.176	8.39345e-54	2	1.699	F48A11.1	chitin synthase chs-2 isoform X3	GO:0004100,GO:0005886,GO:0006031,GO:0007275,GO:0016021,GO:0061063	chitin synthase activity|plasma membrane|chitin biosynthetic process|multicellular organism development|integral component of membrane|positive regulation of nematode larval development	ko00520	Amino sugar and nucleotide sugar metabolism	GeneID:100884166	--	--	hyaluronan synthase-like protein kkv
LOC101741191	4.31383e-52	0.57087	0.277	0.166	9.78248e-48	2	1.669	CG33103	kielin/chordin-like protein isoform X1	GO:0004867,GO:0005201,GO:0005604,GO:0007275,GO:0008233,GO:0030198	serine-type endopeptidase inhibitor activity|extracellular matrix structural constituent|basement membrane|multicellular organism development|peptidase activity|extracellular matrix organization	--	--	GeneID:101741191	BMSK0014917	BGIBMGA005119,KWMTBOMO15351	kielin/chordin-like protein
LOC101742519	1.62721e-85	0.660258	0.405	0.244	3.69002e-81	2	1.66	NIP	dual oxidase maturation factor 1	GO:0005789,GO:0005886,GO:0015031,GO:0016021,GO:0042743,GO:0045666,GO:0050727,GO:2000379,GO:2000609	endoplasmic reticulum membrane|plasma membrane|protein transport|integral component of membrane|hydrogen peroxide metabolic process|positive regulation of neuron differentiation|regulation of inflammatory response|positive regulation of reactive oxygen species metabolic process|regulation of thyroid hormone generation	--	--	GeneID:101742519	--	--	dual oxidase maturation factor 1 mol
LOC101745514	9.10572e-83	0.876069	0.383	0.234	2.0649e-78	2	1.637	Fz10	frizzled-10, partial	GO:0004930,GO:0005654,GO:0005737,GO:0005886,GO:0007275,GO:0009986,GO:0016021,GO:0016055,GO:0017147,GO:0032956,GO:0034260,GO:0035567,GO:0038031,GO:0042813,GO:0043507,GO:0043547,GO:0060070	G protein-coupled receptor activity|nucleoplasm|cytoplasm|plasma membrane|multicellular organism development|cell surface|integral component of membrane|Wnt signaling pathway|Wnt-protein binding|regulation of actin cytoskeleton organization|negative regulation of GTPase activity|non-canonical Wnt signaling pathway|non-canonical Wnt signaling pathway via JNK cascade|Wnt-activated receptor activity|positive regulation of JUN kinase activity|positive regulation of GTPase activity|canonical Wnt signaling pathway	ko04150,ko04310,ko04390,ko04550,ko04916,ko04934,ko05010,ko05165,ko05200,ko05205,ko05217,ko05224,ko05225,ko05226	mTOR signaling pathway|Wnt signaling pathway|Hippo signaling pathway|Signaling pathways regulating pluripotency of stem cells|Melanogenesis|Cushing syndrome|Alzheimer disease|Human papillomavirus infection|Pathways in cancer|Proteoglycans in cancer|Basal cell carcinoma|Breast cancer|Hepatocellular carcinoma|Gastric cancer	GeneID:101745514	BMSK0001074	BGIBMGA007383,KWMTBOMO01016	frizzled-10
LOC101735576	2.14428e-105	0.665491	0.505	0.311	4.86259e-101	2	1.624	--	uncharacterized protein LOC101735576	--	--	--	--	GeneID:101735576	--	--	zona pellucida domain-containing protein piopio
LOC101740617	5.36322e-85	0.805398	0.422	0.261	1.21622e-80	2	1.617	CG5235	MOXD1 homolog 1-like	GO:0004500,GO:0005507,GO:0005615,GO:0005737,GO:0006589,GO:0016715,GO:0030667,GO:0042420,GO:0042421	dopamine beta-monooxygenase activity|copper ion binding|extracellular space|cytoplasm|octopamine biosynthetic process|oxidoreductase activity, acting on paired donors, with incorporation or reduction of molecular oxygen, reduced ascorbate as one donor, and incorporation of one atom of oxygen|secretory granule membrane|dopamine catabolic process|norepinephrine biosynthetic process	--	--	GeneID:101740617	--	--	MOXD1 homolog 1
LOC101736312	9.22457e-41	0.433416	0.283	0.177	2.09186e-36	2	1.599	--	uncharacterized protein LOC101736312 isoform X1	--	--	--	--	GeneID:101736312	--	--	uncharacterized LOC101736312
LOC101744403	7.58731e-47	0.464855	0.308	0.193	1.72057e-42	2	1.596	Rlbp1l1	clavesin-1	GO:0005768,GO:0005802,GO:0007040,GO:0030136,GO:0031901,GO:0080025	endosome|trans-Golgi network|lysosome organization|clathrin-coated vesicle|early endosome membrane|phosphatidylinositol-3,5-bisphosphate binding	--	--	GeneID:101744403	--	--	clavesin-1
LOC101746874	2.51368e-105	0.42071	0.572	0.359	5.70027e-101	2	1.593	CG43738	protein couch potato	GO:0000398,GO:0003729,GO:0005634,GO:0007268,GO:0007275,GO:0022611,GO:0035206,GO:0035614	mRNA splicing, via spliceosome|mRNA binding|nucleus|chemical synaptic transmission|multicellular organism development|dormancy process|regulation of hemocyte proliferation|snRNA stem-loop binding	--	--	GeneID:101746874	--	--	RNA-binding protein
LOC101747202	3.09567e-187	0.812468	0.697	0.441	7.02005e-183	2	1.58	--	LOW QUALITY PROTEIN: uncharacterized protein LOC101747202	--	--	--	--	GeneID:101747202	BMSK0001116	BGIBMGA007404,KWMTBOMO01052	ankyrin repeat domain containing protein 6 diego
LOC101738406	2.91842e-192	0.805124	0.724	0.459	6.6181e-188	2	1.577	CG1744	LOW QUALITY PROTEIN: protein artichoke	GO:0005886,GO:0007156,GO:0007601,GO:0016028,GO:0032528,GO:0035996,GO:0042052,GO:0046658,GO:0050896	plasma membrane|homophilic cell adhesion via plasma membrane adhesion molecules|visual perception|rhabdomere|microvillus organization|rhabdomere microvillus|rhabdomere development|anchored component of plasma membrane|response to stimulus	--	--	GeneID:101738406	--	--	protein artichoke
LOC101736398	1.47393e-74	0.531044	0.432	0.274	3.34243e-70	2	1.577	--	uncharacterized protein LOC101736398	--	--	--	--	GeneID:101736398	BMSK0004884	BGIBMGA008091,KWMTBOMO04997	uncharacterized LOC101736398
LOC101739898	2.57007e-135	0.658161	0.616	0.391	5.82815e-131	2	1.575	--	uncharacterized protein LOC101739898 isoform X1	--	--	--	--	GeneID:101739898	BMSK0015644	BGIBMGA004583,KWMTBOMO16060	DOMON-like domain-containing protein nahoda
LOC105842317	4.16775e-37	0.466819	0.258	0.164	9.45121e-33	2	1.573	--	uncharacterized protein LOC114250125	--	--	--	--	GeneID:105842317	--	--	uncharacterized LOC105842317
LOC101741141	2.10964e-95	0.877814	0.467	0.297	4.78403e-91	2	1.572	TTN	uncharacterized protein LOC114243933 isoform X1	--	--	--	--	GeneID:101741141	BMSK0014650	BGIBMGA004844,KWMTBOMO15076	uncharacterized LOC101741141
Cyp314a1	5.14235e-48	0.800095	0.309	0.197	1.16613e-43	2	1.569	CG13478	ecdysone 20-monooxygenase	GO:0004501,GO:0005506,GO:0005739,GO:0007295,GO:0007298,GO:0007391,GO:0007417,GO:0007494,GO:0008258,GO:0020037,GO:0031966,GO:0035074,GO:0045456	ecdysone 20-monooxygenase activity|iron ion binding|mitochondrion|growth of a germarium-derived egg chamber|border follicle cell migration|dorsal closure|central nervous system development|midgut development|head involution|heme binding|mitochondrial membrane|pupation|ecdysteroid biosynthetic process	ko00981	Insect hormone biosynthesis	GeneID:100127102	BMSK0003870	BGIBMGA010239,KWMTBOMO03959	cytochrome P450 family 24 subfamily A member shade
#NAME?	2.32962e-37	0.484037	0.271	0.173	5.28288e-33	2	1.566	--	--	--	--	--	--	--	--	--	--
LOC101743138	5.86848e-40	0.428213	0.291	0.186	1.3308e-35	2	1.565	--	uncharacterized protein LOC101743138 isoform X1	--	--	--	--	GeneID:101743138	--	--	uncharacterized LOC101743138
LOC101744414	1.74737e-105	0.595416	0.573	0.367	3.9625e-101	2	1.561	CG11966	asparagine-rich zinc finger protein AZF1	GO:0000122,GO:0003677,GO:0005634,GO:0010628,GO:0035149,GO:0045944,GO:0046872,GO:0060439,GO:1901148	negative regulation of transcription by RNA polymerase II|DNA binding|nucleus|positive regulation of gene expression|lumen formation, open tracheal system|positive regulation of transcription by RNA polymerase II|metal ion binding|trachea morphogenesis|gene expression involved in extracellular matrix organization	--	--	GeneID:101744414	BMSK0006836	BGIBMGA010474,KWMTBOMO07001	uncharacterized LOC101744414
LOC101746038	6.37745e-216	0.828646	0.774	0.501	1.44622e-211	2	1.545	CG18023	ecdysone-inducible protein E75	GO:0003700,GO:0003707,GO:0005634,GO:0008270,GO:0043565,GO:0045892	DNA-binding transcription factor activity|steroid hormone receptor activity|nucleus|zinc ion binding|sequence-specific DNA binding|negative regulation of transcription, DNA-templated	--	--	GeneID:101746038	--	--	ecdysone-inducible protein E75
LOC101744528	3.73478e-58	1.24263	0.345	0.224	8.46936e-54	2	1.54	CG9656	GATA-binding factor C isoform X1	GO:0000978,GO:0000981,GO:0001077,GO:0003700,GO:0005634,GO:0007507,GO:0008045,GO:0008270,GO:0009887,GO:0009888,GO:0043565,GO:0048468,GO:0048646	RNA polymerase II proximal promoter sequence-specific DNA binding|DNA-binding transcription factor activity, RNA polymerase II-specific|proximal promoter DNA-binding transcription activator activity, RNA polymerase II-specific|DNA-binding transcription factor activity|nucleus|heart development|motor neuron axon guidance|zinc ion binding|animal organ morphogenesis|tissue development|sequence-specific DNA binding|cell development|anatomical structure formation involved in morphogenesis	--	--	GeneID:101744528	BMSK0012559	BGIBMGA000451,KWMTBOMO12961	GATA binding protein grain
LOC101746256	0	1.47352	0.923	0.604	0	2	1.528	CG17941	protein dachsous	GO:0000904,GO:0001736,GO:0005509,GO:0005886,GO:0007156,GO:0008283,GO:0016021,GO:0016327,GO:0018149,GO:0035331,GO:0035332,GO:0042067,GO:0060071,GO:0090251	cell morphogenesis involved in differentiation|establishment of planar polarity|calcium ion binding|plasma membrane|homophilic cell adhesion via plasma membrane adhesion molecules|cell proliferation|integral component of membrane|apicolateral plasma membrane|peptide cross-linking|negative regulation of hippo signaling|positive regulation of hippo signaling|establishment of ommatidial planar polarity|Wnt signaling pathway, planar cell polarity pathway|protein localization involved in establishment of planar polarity	ko04391,ko04392	Hippo signaling pathway - fly|Hippo signaling pathway - multiple species	GeneID:101746256	--	--	dachsous cadherin-related 1
LOC101739163	2.5509e-107	0.593089	0.593	0.389	5.78466e-103	2	1.524	FLN	filamin-A isoform X1	GO:0001664,GO:0002576,GO:0003723,GO:0005576,GO:0005634,GO:0005730,GO:0005737,GO:0005829,GO:0005884,GO:0005886,GO:0005911,GO:0005925,GO:0007195,GO:0008134,GO:0015459,GO:0015629,GO:0016020,GO:0016479,GO:0017048,GO:0017160,GO:0019900,GO:0021943,GO:0021987,GO:0030018,GO:0030168,GO:0030334,GO:0030863,GO:0031267,GO:0031523,GO:0031532,GO:0031852,GO:0032233,GO:0034329,GO:0034394,GO:0034988,GO:0042177,GO:0042307,GO:0042789,GO:0042803,GO:0043025,GO:0043066,GO:0043113,GO:0043123,GO:0043198,GO:0043433,GO:0044319,GO:0044325,GO:0045184,GO:0045296,GO:0046332,GO:0048365,GO:0048471,GO:0050821,GO:0051015,GO:0051020,GO:0051220,GO:0051764,GO:0060271,GO:0070062,GO:0070527,GO:0071526,GO:0072659,GO:0090307,GO:0097368,GO:0097440,GO:0098794,GO:0098978,GO:1900026,GO:1901381,GO:1902396,GO:1905000,GO:1905031,GO:2000179,GO:2001046,GO:2001224	G protein-coupled receptor binding|platelet degranulation|RNA binding|extracellular region|nucleus|nucleolus|cytoplasm|cytosol|actin filament|plasma membrane|cell-cell junction|focal adhesion|adenylate cyclase-inhibiting dopamine receptor signaling pathway|transcription factor binding|potassium channel regulator activity|actin cytoskeleton|membrane|negative regulation of transcription by RNA polymerase I|Rho GTPase binding|Ral GTPase binding|kinase binding|formation of radial glial scaffolds|cerebral cortex development|Z disc|platelet activation|regulation of cell migration|cortical cytoskeleton|small GTPase binding|Myb complex|actin cytoskeleton reorganization|mu-type opioid receptor binding|positive regulation of actin filament bundle assembly|cell junction assembly|protein localization to cell surface|Fc-gamma receptor I complex binding|negative regulation of protein catabolic process|positive regulation of protein import into nucleus|mRNA transcription by RNA polymerase II|protein homodimerization activity|neuronal cell body|negative regulation of apoptotic process|receptor clustering|positive regulation of I-kappaB kinase/NF-kappaB signaling|dendritic shaft|negative regulation of DNA-binding transcription factor activity|wound healing, spreading of cells|ion channel binding|establishment of protein localization|cadherin binding|SMAD binding|Rac GTPase binding|perinuclear region of cytoplasm|protein stabilization|actin filament binding|GTPase binding|cytoplasmic sequestering of protein|actin crosslink formation|cilium assembly|extracellular exosome|platelet aggregation|semaphorin-plexin signaling pathway|protein localization to plasma membrane|mitotic spindle assembly|establishment of Sertoli cell barrier|apical dendrite|postsynapse|glutamatergic synapse|positive regulation of substrate adhesion-dependent cell spreading|positive regulation of potassium ion transmembrane transport|protein localization to bicellular tight junction|regulation of membrane repolarization during atrial cardiac muscle cell action potential|regulation of membrane repolarization during cardiac muscle cell action potential|positive regulation of neural precursor cell proliferation|positive regulation of integrin-mediated signaling pathway|positive regulation of neuron migration	ko04010,ko04510,ko05132,ko05205	MAPK signaling pathway|Focal adhesion|Salmonella infection|Proteoglycans in cancer	GeneID:101739163	BMSK0008738	BGIBMGA007591,KWMTBOMO09045	filamin-type immunoglobulin domains fbug
LOC101742351	1.449e-32	0.329192	0.283	0.187	3.2859e-28	2	1.513	D8Ertd354e	heparan-alpha-glucosaminide N-acetyltransferase	GO:0005765,GO:0007041,GO:0015019,GO:0016021,GO:0016746,GO:0051259	lysosomal membrane|lysosomal transport|heparan-alpha-glucosaminide N-acetyltransferase activity|integral component of membrane|transferase activity, transferring acyl groups|protein complex oligomerization	ko00531,ko04142	Glycosaminoglycan degradation|Lysosome	GeneID:101742351	--	--	Heparan-alpha-glucosaminide N-acetyltransferase
Bmap-A	2.64562e-75	0.961149	0.429	0.284	5.99948e-71	2	1.511	CG8376	apterous A isoform X1	GO:0000977,GO:0005634,GO:0007399,GO:0007411,GO:0007419,GO:0007450,GO:0007451,GO:0007476,GO:0007479,GO:0007517,GO:0007526,GO:0035218,GO:0036011,GO:0045165,GO:0045944,GO:0046872,GO:0048190,GO:0048735,GO:0060033	RNA polymerase II regulatory region sequence-specific DNA binding|nucleus|nervous system development|axon guidance|ventral cord development|dorsal/ventral pattern formation, imaginal disc|dorsal/ventral lineage restriction, imaginal disc|imaginal disc-derived wing morphogenesis|leg disc proximal/distal pattern formation|muscle organ development|larval somatic muscle development|leg disc development|imaginal disc-derived leg segmentation|cell fate commitment|positive regulation of transcription by RNA polymerase II|metal ion binding|wing disc dorsal/ventral pattern formation|haltere morphogenesis|anatomical structure regression	--	--	GeneID:100579139	--	--	apterous A
LOC101741262	5.15018e-49	0.489451	0.352	0.233	1.16791e-44	2	1.511	PAR3	partitioning defective 3 homolog isoform X3	GO:0000226,GO:0005546,GO:0005547,GO:0005737,GO:0005829,GO:0005856,GO:0005886,GO:0005911,GO:0005912,GO:0005913,GO:0005923,GO:0005938,GO:0006612,GO:0007049,GO:0007155,GO:0007163,GO:0007179,GO:0007205,GO:0007409,GO:0008104,GO:0008356,GO:0010801,GO:0012505,GO:0016324,GO:0019903,GO:0022011,GO:0030010,GO:0030054,GO:0031643,GO:0032266,GO:0032991,GO:0033269,GO:0035091,GO:0042802,GO:0043025,GO:0043296,GO:0044295,GO:0045197,GO:0060341,GO:0065003,GO:0070830,GO:0090162	microtubule cytoskeleton organization|phosphatidylinositol-4,5-bisphosphate binding|phosphatidylinositol-3,4,5-trisphosphate binding|cytoplasm|cytosol|cytoskeleton|plasma membrane|cell-cell junction|adherens junction|cell-cell adherens junction|bicellular tight junction|cell cortex|protein targeting to membrane|cell cycle|cell adhesion|establishment or maintenance of cell polarity|transforming growth factor beta receptor signaling pathway|protein kinase C-activating G protein-coupled receptor signaling pathway|axonogenesis|protein localization|asymmetric cell division|negative regulation of peptidyl-threonine phosphorylation|endomembrane system|apical plasma membrane|protein phosphatase binding|myelination in peripheral nervous system|establishment of cell polarity|cell junction|positive regulation of myelination|phosphatidylinositol-3-phosphate binding|protein-containing complex|internode region of axon|phosphatidylinositol binding|identical protein binding|neuronal cell body|apical junction complex|axonal growth cone|establishment or maintenance of epithelial cell apical/basal polarity|regulation of cellular localization|protein-containing complex assembly|bicellular tight junction assembly|establishment of epithelial cell polarity	ko04015,ko04062,ko04080,ko04144,ko04360,ko04390,ko04391,ko04520,ko04530,ko05165	Rap1 signaling pathway|Chemokine signaling pathway|Neuroactive ligand-receptor interaction|Endocytosis|Axon guidance|Hippo signaling pathway|Hippo signaling pathway - fly|Adherens junction|Tight junction|Human papillomavirus infection	GeneID:101741262	BMSK0007295	BGIBMGA005895,KWMTBOMO07515	par-3 family cell polarity regulator
LOC101740578	7.71772e-92	0.603065	0.563	0.373	1.75015e-87	2	1.509	--	uncharacterized protein LOC101740578	--	--	--	--	GeneID:101740578	BMSK0015605	BGIBMGA004545,KWMTBOMO16025	CABIT domain-containing protein serrano
LOC101746447	1.11691e-171	0.66141	0.76	0.505	2.53282e-167	2	1.505	ABCG8	ATP-binding cassette sub-family G member 8	--	--	--	--	GeneID:101746447	BMSK0015235	BGIBMGA000827,KWMTBOMO15659	ATP-binding cassette sub-family G member 8
LOC101735336	1.97094e-86	0.631054	0.513	0.341	4.46949e-82	2	1.504	CAMKKB	calcium/calmodulin-dependent protein kinase kinase 2	GO:0000165,GO:0001934,GO:0004683,GO:0004713,GO:0005509,GO:0005516,GO:0005524,GO:0005622,GO:0005634,GO:0005829,GO:0006468,GO:0019722,GO:0034614,GO:0042995,GO:0045859,GO:0045893,GO:0046777,GO:0061762,GO:1903599	MAPK cascade|positive regulation of protein phosphorylation|calmodulin-dependent protein kinase activity|protein tyrosine kinase activity|calcium ion binding|calmodulin binding|ATP binding|intracellular|nucleus|cytosol|protein phosphorylation|calcium-mediated signaling|cellular response to reactive oxygen species|cell projection|regulation of protein kinase activity|positive regulation of transcription, DNA-templated|protein autophosphorylation|CAMKK-AMPK signaling cascade|positive regulation of autophagy of mitochondrion	ko04140,ko04152,ko04211,ko04920,ko04921,ko05034	Autophagy - animal|AMPK signaling pathway|Longevity regulating pathway|Adipocytokine signaling pathway|Oxytocin signaling pathway|Alcoholism	GeneID:101735336	BMSK0009090	BGIBMGA013093,KWMTBOMO09399	calcium/calmodulin-dependent protein kinase kinase 2
LOC101746019	9.54635e-117	0.571064	0.672	0.45	2.16482e-112	2	1.493	Blimp1	PR domain zinc finger protein 1 isoform X1	GO:0000122,GO:0000977,GO:0000978,GO:0001078,GO:0001701,GO:0001763,GO:0001892,GO:0001893,GO:0002250,GO:0003170,GO:0003279,GO:0003281,GO:0005634,GO:0005737,GO:0007281,GO:0008168,GO:0009791,GO:0010628,GO:0010629,GO:0030889,GO:0031490,GO:0031665,GO:0032823,GO:0033082,GO:0035904,GO:0042127,GO:0042462,GO:0042826,GO:0043565,GO:0045087,GO:0045165,GO:0045579,GO:0046872,GO:0048844,GO:0051136,GO:0060576,GO:0060707,GO:0060976,GO:1990654,GO:1990841	negative regulation of transcription by RNA polymerase II|RNA polymerase II regulatory region sequence-specific DNA binding|RNA polymerase II proximal promoter sequence-specific DNA binding|proximal promoter DNA-binding transcription repressor activity, RNA polymerase II-specific|in utero embryonic development|morphogenesis of a branching structure|embryonic placenta development|maternal placenta development|adaptive immune response|heart valve development|cardiac septum development|ventricular septum development|nucleus|cytoplasm|germ cell development|methyltransferase activity|post-embryonic development|positive regulation of gene expression|negative regulation of gene expression|negative regulation of B cell proliferation|chromatin DNA binding|negative regulation of lipopolysaccharide-mediated signaling pathway|regulation of natural killer cell differentiation|regulation of extrathymic T cell differentiation|aorta development|regulation of cell proliferation|eye photoreceptor cell development|histone deacetylase binding|sequence-specific DNA binding|innate immune response|cell fate commitment|positive regulation of B cell differentiation|metal ion binding|artery morphogenesis|regulation of NK T cell differentiation|intestinal epithelial cell development|trophoblast giant cell differentiation|coronary vasculature development|sebum secreting cell proliferation|promoter-specific chromatin binding	--	--	GeneID:101746019	BMSK0012717	BGIBMGA000319,KWMTBOMO13124	PR domain zinc finger protein 1
LOC101745608	2.24527e-30	0.403427	0.252	0.169	5.09161e-26	2	1.491	CG6890	protein artichoke	GO:0002227,GO:0003401,GO:0007165,GO:0016021,GO:0016324,GO:0048935,GO:0060026,GO:0060049	innate immune response in mucosa|axis elongation|signal transduction|integral component of membrane|apical plasma membrane|peripheral nervous system neuron development|convergent extension|regulation of protein glycosylation	--	--	GeneID:101745608	BMSK0000762	BGIBMGA003268,KWMTBOMO00709	insulin like growth factor binding protein acid labile subunit convoluted
LOC101743645	4.17466e-200	1.22653	0.705	0.473	9.46687e-196	2	1.49	Lmo4	hypothetical protein evm_002151	GO:0001158,GO:0001843,GO:0003281,GO:0005667,GO:0006366,GO:0008134,GO:0021514,GO:0021522,GO:0021527,GO:0030334,GO:0031252,GO:0031333,GO:0033674,GO:0042659,GO:0045944,GO:0046872,GO:0048538,GO:0050865	enhancer sequence-specific DNA binding|neural tube closure|ventricular septum development|transcription factor complex|transcription by RNA polymerase II|transcription factor binding|ventral spinal cord interneuron differentiation|spinal cord motor neuron differentiation|spinal cord association neuron differentiation|regulation of cell migration|cell leading edge|negative regulation of protein complex assembly|positive regulation of kinase activity|regulation of cell fate specification|positive regulation of transcription by RNA polymerase II|metal ion binding|thymus development|regulation of cell activation	--	--	GeneID:101743645	BMSK0001816	BGIBMGA005989,KWMTBOMO01808	LIM domain transcription factor LMO4
LOC101745825	2.5283e-30	0.458254	0.265	0.178	5.73342e-26	2	1.489	--	mucin-3A isoform X1	--	--	--	--	GeneID:101745825	BMSK0008012	BGIBMGA009512,KWMTBOMO08236	mucin-3A
LOC101739854	1.15179e-61	0.477699	0.467	0.315	2.61191e-57	2	1.483	--	uncharacterized protein LOC101739854 isoform X2	--	--	--	--	GeneID:101739854	BMSK0009922	BGIBMGA005617,KWMTBOMO10185	uncharacterized LOC101739854
LOC119630235	7.46418e-64	0.534265	0.44	0.297	1.69265e-59	2	1.481	--	uncharacterized protein LOC115452566	--	--	--	--	GeneID:119630235	--	--	uncharacterized LOC119630235
LOC101741271	3.15923e-59	0.501957	0.428	0.289	7.16419e-55	2	1.481	CG8399	putative ferric-chelate reductase 1 homolog	GO:0000293,GO:0016021,GO:0055114	ferric-chelate reductase activity|integral component of membrane|oxidation-reduction process	--	--	GeneID:101741271	BMSK0015832	BGIBMGA013908,KWMTBOMO16239	putative ferric-chelate reductase 1 homolog
LOC101739314	2.1065e-86	0.742232	0.53	0.359	4.77692e-82	2	1.476	ITPKB	inositol-trisphosphate 3-kinase A isoform X1	GO:0000165,GO:0001932,GO:0002262,GO:0005516,GO:0005524,GO:0005634,GO:0005829,GO:0007165,GO:0007166,GO:0008440,GO:0016020,GO:0032957,GO:0032958,GO:0033030,GO:0035726,GO:0043647,GO:0045059,GO:0045638,GO:0046579,GO:0046638,GO:0071277	MAPK cascade|regulation of protein phosphorylation|myeloid cell homeostasis|calmodulin binding|ATP binding|nucleus|cytosol|signal transduction|cell surface receptor signaling pathway|inositol-1,4,5-trisphosphate 3-kinase activity|membrane|inositol trisphosphate metabolic process|inositol phosphate biosynthetic process|negative regulation of neutrophil apoptotic process|common myeloid progenitor cell proliferation|inositol phosphate metabolic process|positive thymic T cell selection|negative regulation of myeloid cell differentiation|positive regulation of Ras protein signal transduction|positive regulation of alpha-beta T cell differentiation|cellular response to calcium ion	ko00562,ko04020,ko04070	Inositol phosphate metabolism|Calcium signaling pathway|Phosphatidylinositol signaling system	GeneID:101739314	BMSK0010547	BGIBMGA008449	Inositol 1,4,5-triphosphate kinase 2
LOC101747221	1.92751e-28	0.50604	0.251	0.17	4.37101e-24	2	1.476	Crn	uncharacterized protein LOC101747221 isoform X1	GO:0003050,GO:0004252,GO:0005044,GO:0005576,GO:0005886,GO:0005887,GO:0007565,GO:0008217,GO:0009986,GO:0015629,GO:0016486,GO:0016604,GO:0030182,GO:0031410,GO:0035813	regulation of systemic arterial blood pressure by atrial natriuretic peptide|serine-type endopeptidase activity|scavenger receptor activity|extracellular region|plasma membrane|integral component of plasma membrane|female pregnancy|regulation of blood pressure|cell surface|actin cytoskeleton|peptide hormone processing|nuclear body|neuron differentiation|cytoplasmic vesicle|regulation of renal sodium excretion	--	--	GeneID:101747221	--	--	uncharacterized LOC101747221
LOC101740332	6.32726e-290	0.790024	0.949	0.644	1.43483e-285	2	1.474	CG5058	protein grainyhead isoform X1	GO:0003382,GO:0003677,GO:0003700,GO:0005634,GO:0006357,GO:0007399,GO:0007402,GO:0007419,GO:0007424,GO:0007426,GO:0007464,GO:0008362,GO:0008543,GO:0035159,GO:0040003,GO:0042052,GO:0042127,GO:0042803,GO:0043565,GO:0045944,GO:0050767,GO:0061024,GO:0061041	epithelial cell morphogenesis|DNA binding|DNA-binding transcription factor activity|nucleus|regulation of transcription by RNA polymerase II|nervous system development|ganglion mother cell fate determination|ventral cord development|open tracheal system development|tracheal outgrowth, open tracheal system|R3/R4 cell fate commitment|chitin-based embryonic cuticle biosynthetic process|fibroblast growth factor receptor signaling pathway|regulation of tube length, open tracheal system|chitin-based cuticle development|rhabdomere development|regulation of cell proliferation|protein homodimerization activity|sequence-specific DNA binding|positive regulation of transcription by RNA polymerase II|regulation of neurogenesis|membrane organization|regulation of wound healing	--	--	GeneID:101740332	BMSK0002720	BGIBMGA003479,KWMTBOMO02736	grainy head
LOC101737292	4.16873e-78	0.56391	0.512	0.348	9.45343e-74	2	1.471	PP7298	uncharacterized protein LOC101737292	--	--	--	--	GeneID:101737292	--	--	uncharacterized LOC101737292
LOC101736840	1.14597e-48	0.515748	0.378	0.257	2.59872e-44	2	1.471	UNQ756/PRO1487	chondroitin sulfate synthase 1	--	--	ko00532	Glycosaminoglycan biosynthesis - chondroitin sulfate / dermatan sulfate	GeneID:101736840	--	--	Chondroitin sulfate synthase
LOC101735590	6.34059e-55	0.464663	0.447	0.304	1.43786e-50	2	1.47	KIAA1965	BMP-binding endothelial regulator protein-like isoform X1	GO:0001657,GO:0002043,GO:0005615,GO:0010594,GO:0030514,GO:0042118,GO:0048839,GO:0060393,GO:0070374,GO:1903672	ureteric bud development|blood vessel endothelial cell proliferation involved in sprouting angiogenesis|extracellular space|regulation of endothelial cell migration|negative regulation of BMP signaling pathway|endothelial cell activation|inner ear development|regulation of pathway-restricted SMAD protein phosphorylation|positive regulation of ERK1 and ERK2 cascade|positive regulation of sprouting angiogenesis	--	--	GeneID:101735590	BMSK0007702	BGIBMGA000976,KWMTBOMO07928	crosveinless 2-secreting protein
LOC101739184	1.29989e-62	0.618815	0.433	0.295	2.94775e-58	2	1.468	Itgb4	teneurin-2	GO:0001664,GO:0005178,GO:0005604,GO:0005737,GO:0005886,GO:0005925,GO:0005938,GO:0006914,GO:0007155,GO:0007160,GO:0007229,GO:0008305,GO:0009611,GO:0009925,GO:0009986,GO:0016020,GO:0016477,GO:0022011,GO:0030054,GO:0030056,GO:0031252,GO:0031581,GO:0032290,GO:0033627,GO:0035878,GO:0043235,GO:0043588,GO:0046847,GO:0048565,GO:0048870,GO:0061450,GO:0072001,GO:0097186	G protein-coupled receptor binding|integrin binding|basement membrane|cytoplasm|plasma membrane|focal adhesion|cell cortex|autophagy|cell adhesion|cell-matrix adhesion|integrin-mediated signaling pathway|integrin complex|response to wounding|basal plasma membrane|cell surface|membrane|cell migration|myelination in peripheral nervous system|cell junction|hemidesmosome|cell leading edge|hemidesmosome assembly|peripheral nervous system myelin formation|cell adhesion mediated by integrin|nail development|receptor complex|skin development|filopodium assembly|digestive tract development|cell motility|trophoblast cell migration|renal system development|amelogenesis	--	--	GeneID:101739184	BMSK0011686	BGIBMGA004338,KWMTBOMO12090	teneurin-2
LOC101738915	1.31996e-45	0.456471	0.389	0.266	2.99327e-41	2	1.462	CG6890	toll-like receptor Tollo	GO:0002227,GO:0003401,GO:0007165,GO:0016021,GO:0016324,GO:0048935,GO:0060026,GO:0060049	innate immune response in mucosa|axis elongation|signal transduction|integral component of membrane|apical plasma membrane|peripheral nervous system neuron development|convergent extension|regulation of protein glycosylation	--	--	GeneID:101738915	--	--	Toll-like receptor Tollo
LOC101738291	1.44792e-79	0.5435	0.555	0.38	3.28345e-75	2	1.461	CG17365	bicaudal D-related protein homolog	--	--	--	--	GeneID:101738291	--	--	bicaudal D-related protein homolog
LOC134198819	1.31615e-117	0.434072	0.641	0.439	2.98464e-113	2	1.46	--	uncharacterized protein LOC113394166	--	--	--	--	GeneID:134198819	--	--	uncharacterized LOC134198819
LOC101742301	7.37336e-52	0.391857	0.425	0.291	1.67206e-47	2	1.46	Lyb-8	hemicentin-1 isoform X1	--	--	--	--	GeneID:101742301	BMSK0014959	BGIBMGA004887,KWMTBOMO15399	hemicentin-1
LOC101740424	1.23663e-39	0.72118	0.342	0.237	2.8043e-35	2	1.443	CG10605	homeobox protein caupolican	GO:0001745,GO:0003700,GO:0003705,GO:0005634,GO:0007346,GO:0007474,GO:0042693,GO:0043565,GO:0045317,GO:0045926,GO:0045944	compound eye morphogenesis|DNA-binding transcription factor activity|transcription factor activity, RNA polymerase II distal enhancer sequence-specific binding|nucleus|regulation of mitotic cell cycle|imaginal disc-derived wing vein specification|muscle cell fate commitment|sequence-specific DNA binding|equator specification|negative regulation of growth|positive regulation of transcription by RNA polymerase II	--	--	GeneID:101740424	--	--	iroquois-class homeodomain protein mirror
LOC101746521	1.4703e-30	0.381137	0.301	0.209	3.3342e-26	2	1.44	pxn	peroxidase	GO:0004601,GO:0005615,GO:0006979,GO:0020037,GO:0042744,GO:0046872	peroxidase activity|extracellular space|response to oxidative stress|heme binding|hydrogen peroxide catabolic process|metal ion binding	--	--	GeneID:101746521	--	--	peroxidasin homolog cardinal
LOC101744533	7.62178e-92	0.585239	0.587	0.408	1.72839e-87	2	1.439	CG4316	coagulation factor VII isoform X1	GO:0004252,GO:0005886,GO:0006508,GO:0007010,GO:0016021,GO:0035220,GO:0051017	serine-type endopeptidase activity|plasma membrane|proteolysis|cytoskeleton organization|integral component of membrane|wing disc development|actin filament bundle assembly	--	--	GeneID:101744533	BMSK0000872	BGIBMGA009737,KWMTBOMO00807	coagulation factor VII
LOC101741917	4.1281e-36	0.837724	0.322	0.224	9.36129e-32	2	1.438	--	uncharacterized protein LOC101741917 isoform X1	--	--	--	--	GeneID:101741917	--	--	uncharacterized LOC101741917
LOC101746237	9.96392e-26	0.381359	0.272	0.19	2.25952e-21	2	1.432	C25G4.10	Ig-like and fibronectin type-III domain-containing protein 1 isoform X1	GO:0005886,GO:0016021,GO:0030017	plasma membrane|integral component of membrane|sarcomere	--	--	GeneID:101746237	--	--	Ig-like and fibronectin type-III domain-containing protein 1
LOC101741731	1.95716e-35	0.360932	0.363	0.254	4.43826e-31	2	1.429	CG8306	putative fatty acyl-CoA reductase CG8306	GO:0005777,GO:0006629,GO:0010025,GO:0012505,GO:0016021,GO:0035336,GO:0080019,GO:0102965	peroxisome|lipid metabolic process|wax biosynthetic process|endomembrane system|integral component of membrane|long-chain fatty-acyl-CoA metabolic process|fatty-acyl-CoA reductase (alcohol-forming) activity|alcohol-forming fatty acyl-CoA reductase activity	ko04146,ko04212	Peroxisome|Longevity regulating pathway - worm	GeneID:101741731	BMSK0013638	BGIBMGA011398,KWMTBOMO14135	putative fatty acyl-CoA reductase CG8306
LOC134200952	2.6258e-32	0.410677	0.308	0.216	5.95452e-28	2	1.426	--	hypothetical protein EVAR_54548_1	--	--	--	--	GeneID:134200952	BMSK0002079	BGIBMGA002977,KWMTBOMO02071	uncharacterized LOC134200952
LOC110386634	1.11786e-130	0.562743	0.744	0.525	2.53498e-126	2	1.417	--	transposase	--	--	--	--	GeneID:110386634	BMSK0006352	BGIBMGA011634,KWMTBOMO06514	F-box and leucine-rich repeat protein 7
LOC101740299	5.19802e-23	0.319097	0.266	0.188	1.17875e-18	2	1.415	--	uncharacterized protein LOC101740299	--	--	--	--	GeneID:101740299	BMSK0012691	BGIBMGA000392,KWMTBOMO13086	uncharacterized LOC101740299
LOC101739708	2.8756e-56	0.503379	0.472	0.335	6.521e-52	2	1.409	KCNK1	potassium channel subfamily K member 1-like	GO:0005242,GO:0005267,GO:0005272,GO:0005887,GO:0016021,GO:0016324,GO:0022841,GO:0030054,GO:0030425,GO:0034705,GO:0035725,GO:0042802,GO:0043204,GO:0043231,GO:0045202,GO:0055037,GO:0060075,GO:0071805,GO:1902937	inward rectifier potassium channel activity|potassium channel activity|sodium channel activity|integral component of plasma membrane|integral component of membrane|apical plasma membrane|potassium ion leak channel activity|cell junction|dendrite|potassium channel complex|sodium ion transmembrane transport|identical protein binding|perikaryon|intracellular membrane-bounded organelle|synapse|recycling endosome|regulation of resting membrane potential|potassium ion transmembrane transport|inward rectifier potassium channel complex	--	--	GeneID:101739708	BMSK0006129	BGIBMGA001829,KWMTBOMO06298	potassium channel subfamily K member 1
LOC101743327	4.98631e-36	0.610559	0.335	0.238	1.13075e-31	2	1.408	--	LOW QUALITY PROTEIN: uncharacterized protein LOC101743327	--	--	--	--	GeneID:101743327	BMSK0006109	BGIBMGA008325	uncharacterized LOC101743327
serpin-3	5.3741e-26	0.36626	0.28	0.199	1.21868e-21	2	1.407	CG11331	leukocyte elastase inhibitor-like, partial	GO:0002213,GO:0004857,GO:0004867,GO:0005576,GO:0005615,GO:0008063,GO:0009611,GO:0009950,GO:0010951,GO:0035006,GO:0035009,GO:0035011,GO:0045861,GO:0048149,GO:0050832	defense response to insect|enzyme inhibitor activity|serine-type endopeptidase inhibitor activity|extracellular region|extracellular space|Toll signaling pathway|response to wounding|dorsal/ventral axis specification|negative regulation of endopeptidase activity|melanization defense response|negative regulation of melanization defense response|melanotic encapsulation of foreign target|negative regulation of proteolysis|behavioral response to ethanol|defense response to fungus	--	--	GeneID:693100	BMSK0003812	BGIBMGA010212,KWMTBOMO03899	serine protease inhibitor 3
LOC101736718	8.27254e-64	0.455163	0.537	0.382	1.87596e-59	2	1.406	ABTB2	ankyrin repeat and BTB/POZ domain-containing protein BTBD11 isoform X1	GO:0005634,GO:0005654,GO:0046982,GO:0097237	nucleus|nucleoplasm|protein heterodimerization activity|cellular response to toxic substance	--	--	GeneID:101736718	--	--	ankyrin repeat and BTB/POZ domain-containing protein 3
LOC101739270	3.02836e-92	0.612044	0.577	0.411	6.86741e-88	2	1.404	GH11362	interference hedgehog-like isoform X1	GO:0001751,GO:0007224,GO:0008201,GO:0008589,GO:0009986,GO:0016021,GO:0035017,GO:0035222,GO:0042803,GO:0045746,GO:0097108	compound eye photoreceptor cell differentiation|smoothened signaling pathway|heparin binding|regulation of smoothened signaling pathway|cell surface|integral component of membrane|cuticle pattern formation|wing disc pattern formation|protein homodimerization activity|negative regulation of Notch signaling pathway|hedgehog family protein binding	ko04341	Hedgehog signaling pathway - fly	GeneID:101739270	BMSK0010725	BGIBMGA008552,KWMTBOMO11066	brother of ihog
LOC101746355	2.31818e-74	0.397606	0.633	0.451	5.25693e-70	2	1.404	MYO15	unconventional myosin-XV	GO:0003774,GO:0003779,GO:0005516,GO:0005524,GO:0005737,GO:0007605,GO:0007626,GO:0016459,GO:0032420,GO:0042472,GO:0070062	motor activity|actin binding|calmodulin binding|ATP binding|cytoplasm|sensory perception of sound|locomotory behavior|myosin complex|stereocilium|inner ear morphogenesis|extracellular exosome	--	--	GeneID:101746355	BMSK0010263	BGIBMGA007127,KWMTBOMO10518	unconventional myosin 10A
LOC101742576	4.84511e-32	0.384514	0.341	0.243	1.09873e-27	2	1.403	--	uncharacterized protein LOC101742576	--	--	--	--	GeneID:101742576	BMSK0014080	BGIBMGA009554,KWMTBOMO14627	uncharacterized LOC101742576
LOC105842055	9.09061e-29	0.367442	0.31	0.221	2.06148e-24	2	1.403	CG1152	Uncharacterized protein OBRU01_22471	GO:0005576,GO:0006006,GO:0008364,GO:0016614,GO:0046693,GO:0050660	extracellular region|glucose metabolic process|pupal chitin-based cuticle development|oxidoreductase activity, acting on CH-OH group of donors|sperm storage|flavin adenine dinucleotide binding	--	--	GeneID:105842055	BMSK0009288	BGIBMGA013002,KWMTBOMO09583	glucose dehydrogenase [FAD, quinone]
LOC101743425	2.40149e-33	0.407962	0.328	0.234	5.44585e-29	2	1.402	CG3692	calpain-C	GO:0004198,GO:0005509,GO:0005737,GO:0006508	calcium-dependent cysteine-type endopeptidase activity|calcium ion binding|cytoplasm|proteolysis	--	--	GeneID:101743425	BMSK0000116	BGIBMGA002120,KWMTBOMO00102	calpain C
LOC101745723	4.0955e-47	0.41699	0.454	0.324	9.28738e-43	2	1.401	--	mucin-5AC	--	--	--	--	GeneID:101745723	--	--	mucin-2
LOC101738498	1.07137e-76	0.565257	0.576	0.412	2.42954e-72	2	1.398	CG10076	protein spire isoform X1	GO:0003779,GO:0005737,GO:0005856,GO:0005886,GO:0005938,GO:0007015,GO:0007304,GO:0007315,GO:0007316,GO:0008017,GO:0015031,GO:0016192,GO:0030029,GO:0030036,GO:0030659,GO:0030717,GO:0045010,GO:0045451,GO:0048471,GO:0048477,GO:0051493,GO:0051639	actin binding|cytoplasm|cytoskeleton|plasma membrane|cell cortex|actin filament organization|chorion-containing eggshell formation|pole plasm assembly|pole plasm RNA localization|microtubule binding|protein transport|vesicle-mediated transport|actin filament-based process|actin cytoskeleton organization|cytoplasmic vesicle membrane|oocyte karyosome formation|actin nucleation|pole plasm oskar mRNA localization|perinuclear region of cytoplasm|oogenesis|regulation of cytoskeleton organization|actin filament network formation	ko04320	Dorso-ventral axis formation	GeneID:101738498	BMSK0002282	BGIBMGA003090	spire type actin nucleation factor
LOC105842072	2.37926e-96	0.499737	0.697	0.5	5.39546e-92	2	1.394	--	uncharacterized protein LOC114246754	--	--	--	--	GeneID:105842072	--	--	uncharacterized LOC105842072
LOC101736444	5.38747e-186	0.785709	0.77	0.556	1.22172e-181	2	1.385	CG43758	protein slit	GO:0001764,GO:0003151,GO:0005509,GO:0005576,GO:0005886,GO:0007411,GO:0007427,GO:0007432,GO:0007502,GO:0007509,GO:0008078,GO:0008201,GO:0008347,GO:0008406,GO:0010632,GO:0016199,GO:0016201,GO:0022409,GO:0030182,GO:0030335,GO:0035050,GO:0035385,GO:0048495,GO:0048813,GO:0050929,GO:0071666,GO:2000274	neuron migration|outflow tract morphogenesis|calcium ion binding|extracellular region|plasma membrane|axon guidance|epithelial cell migration, open tracheal system|salivary gland boundary specification|digestive tract mesoderm development|mesoderm migration involved in gastrulation|mesodermal cell migration|heparin binding|glial cell migration|gonad development|regulation of epithelial cell migration|axon midline choice point recognition|synaptic target inhibition|positive regulation of cell-cell adhesion|neuron differentiation|positive regulation of cell migration|embryonic heart tube development|Roundabout signaling pathway|Roundabout binding|dendrite morphogenesis|induction of negative chemotaxis|Slit-Robo signaling complex|regulation of epithelial cell migration, open tracheal system	ko04360,ko04361	Axon guidance|Axon regeneration	GeneID:101736444	BMSK0008505	BGIBMGA007894,KWMTBOMO08763	slit guidance ligand
LOC101736977	2.2026e-82	0.559091	0.576	0.416	4.99483e-78	2	1.385	CG32169	RNA-binding protein Musashi homolog Rbp6 isoform X1	GO:0003723,GO:0003727,GO:0005737,GO:0005844,GO:0008266,GO:0048864,GO:1990904	RNA binding|single-stranded RNA binding|cytoplasm|polysome|poly(U) RNA binding|stem cell development|ribonucleoprotein complex	ko03015	mRNA surveillance pathway	GeneID:101736977	--	--	RNA-binding protein Musashi homolog Rbp6
LOC101741260	3.06199e-127	0.564645	0.752	0.544	6.94368e-123	2	1.382	CAPON	capon-like protein isoform X1	GO:0003062,GO:0005634,GO:0005739,GO:0005829,GO:0005901,GO:0010628,GO:0010750,GO:0030018,GO:0030315,GO:0033017,GO:0042383,GO:0045428,GO:0045429,GO:0048471,GO:0050998,GO:0050999,GO:0051000,GO:0060307,GO:0098901,GO:0098974,GO:0098978,GO:1901381,GO:1901841,GO:1902261,GO:1902514,GO:1903762,GO:2000170	regulation of heart rate by chemical signal|nucleus|mitochondrion|cytosol|caveola|positive regulation of gene expression|positive regulation of nitric oxide mediated signal transduction|Z disc|T-tubule|sarcoplasmic reticulum membrane|sarcolemma|regulation of nitric oxide biosynthetic process|positive regulation of nitric oxide biosynthetic process|perinuclear region of cytoplasm|nitric-oxide synthase binding|regulation of nitric-oxide synthase activity|positive regulation of nitric-oxide synthase activity|regulation of ventricular cardiac muscle cell membrane repolarization|regulation of cardiac muscle cell action potential|postsynaptic actin cytoskeleton organization|glutamatergic synapse|positive regulation of potassium ion transmembrane transport|regulation of high voltage-gated calcium channel activity|positive regulation of delayed rectifier potassium channel activity|regulation of calcium ion transmembrane transport via high voltage-gated calcium channel|positive regulation of voltage-gated potassium channel activity involved in ventricular cardiac muscle cell action potential repolarization|positive regulation of peptidyl-cysteine S-nitrosylation	ko04713	Circadian entrainment	GeneID:101741260	BMSK0000260	BGIBMGA000651,KWMTBOMO00240	carboxyl-terminal PDZ ligand of neuronal nitric oxide synthase protein
LOC692894	1.8702e-71	0.399999	0.652	0.472	4.24105e-67	2	1.381	EMR2	LOW QUALITY PROTEIN: notch-like protein isoform X1	GO:0004930,GO:0005509,GO:0005622,GO:0005887,GO:0006954,GO:0007155,GO:0007166,GO:0007189,GO:0016477,GO:0031256,GO:0032587,GO:0035374,GO:0071621	G protein-coupled receptor activity|calcium ion binding|intracellular|integral component of plasma membrane|inflammatory response|cell adhesion|cell surface receptor signaling pathway|adenylate cyclase-activating G protein-coupled receptor signaling pathway|cell migration|leading edge membrane|ruffle membrane|chondroitin sulfate binding|granulocyte chemotaxis	--	--	GeneID:692894	BMSK0005551	BGIBMGA006856,KWMTBOMO05696	notch-like protein
LOC101735390	1.57399e-47	1.29211	0.384	0.278	3.56934e-43	2	1.381	CG3578	hypothetical protein evm_010973	GO:0000122,GO:0000978,GO:0001745,GO:0003677,GO:0003700,GO:0005634,GO:0006355,GO:0007472,GO:0007476,GO:0035265,GO:0048066,GO:0048100	negative regulation of transcription by RNA polymerase II|RNA polymerase II proximal promoter sequence-specific DNA binding|compound eye morphogenesis|DNA binding|DNA-binding transcription factor activity|nucleus|regulation of transcription, DNA-templated|wing disc morphogenesis|imaginal disc-derived wing morphogenesis|organ growth|developmental pigmentation|wing disc anterior/posterior pattern formation	ko04013	MAPK signaling pathway - fly	GeneID:101735390	BMSK0009420	BGIBMGA012898,KWMTBOMO09740	optomotor-blind protein
LOC101744039	1.143e-88	0.868189	0.596	0.432	2.59197e-84	2	1.38	--	uncharacterized protein LOC101744039	--	--	--	--	GeneID:101744039	BMSK0003374	BGIBMGA006371,KWMTBOMO03424	ZP and PAN domain-containing protein neyo
LOC101736860	7.47392e-26	0.348139	0.317	0.23	1.69486e-21	2	1.378	--	uncharacterized protein LOC101736860 isoform X1	--	--	--	--	GeneID:101736860	BMSK0010113	BGIBMGA007051,KWMTBOMO10369	uncharacterized LOC101736860
LOC101743456	6.39958e-129	0.507018	0.839	0.612	1.45123e-124	2	1.371	CG3352	cadherin-related tumor suppressor	GO:0000904,GO:0001736,GO:0001737,GO:0005509,GO:0005739,GO:0005886,GO:0005887,GO:0007156,GO:0007157,GO:0007164,GO:0007446,GO:0007447,GO:0007476,GO:0008283,GO:0008285,GO:0009888,GO:0010629,GO:0016021,GO:0016324,GO:0016327,GO:0016336,GO:0016339,GO:0018149,GO:0032880,GO:0035159,GO:0035209,GO:0035220,GO:0035332,GO:0040008,GO:0042067,GO:0043065,GO:0044331,GO:0045198,GO:0045296,GO:0045317,GO:0045570,GO:0045571,GO:0045926,GO:0046621,GO:0048105,GO:0060071,GO:0090176,GO:0090251,GO:0098609	cell morphogenesis involved in differentiation|establishment of planar polarity|establishment of imaginal disc-derived wing hair orientation|calcium ion binding|mitochondrion|plasma membrane|integral component of plasma membrane|homophilic cell adhesion via plasma membrane adhesion molecules|heterophilic cell-cell adhesion via plasma membrane cell adhesion molecules|establishment of tissue polarity|imaginal disc growth|imaginal disc pattern formation|imaginal disc-derived wing morphogenesis|cell proliferation|negative regulation of cell proliferation|tissue development|negative regulation of gene expression|integral component of membrane|apical plasma membrane|apicolateral plasma membrane|establishment or maintenance of polarity of larval imaginal disc epithelium|calcium-dependent cell-cell adhesion via plasma membrane cell adhesion molecules|peptide cross-linking|regulation of protein localization|regulation of tube length, open tracheal system|pupal development|wing disc development|positive regulation of hippo signaling|regulation of growth|establishment of ommatidial planar polarity|positive regulation of apoptotic process|cell-cell adhesion mediated by cadherin|establishment of epithelial cell apical/basal polarity|cadherin binding|equator specification|regulation of imaginal disc growth|negative regulation of imaginal disc growth|negative regulation of growth|negative regulation of organ growth|establishment of body hair planar orientation|Wnt signaling pathway, planar cell polarity pathway|microtubule cytoskeleton organization involved in establishment of planar polarity|protein localization involved in establishment of planar polarity|cell-cell adhesion	ko04391,ko04392	Hippo signaling pathway - fly|Hippo signaling pathway - multiple species	GeneID:101743456	--	--	cadherin-related tumor suppressor fat
LOC101742408	2.57959e-79	0.539336	0.607	0.445	5.84975e-75	2	1.364	DAGLB	sn1-specific diacylglycerol lipase beta isoform X3	GO:0005634,GO:0005765,GO:0005886,GO:0007216,GO:0007405,GO:0016021,GO:0019369,GO:0022008,GO:0042136,GO:0045211,GO:0046340,GO:0046872,GO:0047372,GO:0071926	nucleus|lysosomal membrane|plasma membrane|G protein-coupled glutamate receptor signaling pathway|neuroblast proliferation|integral component of membrane|arachidonic acid metabolic process|neurogenesis|neurotransmitter biosynthetic process|postsynaptic membrane|diacylglycerol catabolic process|metal ion binding|acylglycerol lipase activity|endocannabinoid signaling pathway	ko04723,ko04745,ko04925	Retrograde endocannabinoid signaling|Phototransduction - fly|Aldosterone synthesis and secretion	GeneID:101742408	BMSK0005476	BGIBMGA006559,KWMTBOMO05626	inactivation no afterpotential E
LOC101746698	7.0175e-100	0.46395	0.764	0.563	1.59136e-95	2	1.357	Sytl4	uncharacterized protein LOC101746698 isoform X1	GO:0005543,GO:0006886,GO:0006887,GO:0016324,GO:0017137,GO:0019898,GO:0030658,GO:0030667,GO:0042043,GO:0046872,GO:0070382	phospholipid binding|intracellular protein transport|exocytosis|apical plasma membrane|Rab GTPase binding|extrinsic component of membrane|transport vesicle membrane|secretory granule membrane|neurexin family protein binding|metal ion binding|exocytic vesicle	--	--	GeneID:101746698	BMSK0005032	BGIBMGA012480	pneumococcal serine-rich repeat protein
LOC105842420	4.3219e-138	0.617362	0.792	0.585	9.80076e-134	2	1.354	--	uncharacterized protein LOC105842420	--	--	--	--	GeneID:105842420	BMSK0011501	BGIBMGA004448,KWMTBOMO11885	imaginal disc development protein B4
LOC101747078	3.65209e-25	0.336529	0.318	0.235	8.28183e-21	2	1.353	Agrin	agrin	GO:0001932,GO:0001934,GO:0002162,GO:0005201,GO:0005509,GO:0005576,GO:0005604,GO:0005615,GO:0005796,GO:0005829,GO:0005886,GO:0007009,GO:0007268,GO:0007416,GO:0007528,GO:0009986,GO:0016021,GO:0030054,GO:0030548,GO:0031012,GO:0032092,GO:0033691,GO:0035374,GO:0036122,GO:0042030,GO:0042383,GO:0043083,GO:0043087,GO:0043113,GO:0043395,GO:0043525,GO:0043547,GO:0044295,GO:0044325,GO:0045202,GO:0045213,GO:0045887,GO:0045944,GO:0050431,GO:0050731,GO:0050807,GO:0051290,GO:0051491,GO:0055117,GO:0061098,GO:0062023,GO:0070507,GO:0071340,GO:0086036,GO:0098978,GO:1902667,GO:1903277,GO:1903407,GO:2000541	regulation of protein phosphorylation|positive regulation of protein phosphorylation|dystroglycan binding|extracellular matrix structural constituent|calcium ion binding|extracellular region|basement membrane|extracellular space|Golgi lumen|cytosol|plasma membrane|plasma membrane organization|chemical synaptic transmission|synapse assembly|neuromuscular junction development|cell surface|integral component of membrane|cell junction|acetylcholine receptor regulator activity|extracellular matrix|positive regulation of protein binding|sialic acid binding|chondroitin sulfate binding|BMP binding|ATPase inhibitor activity|sarcolemma|synaptic cleft|regulation of GTPase activity|receptor clustering|heparan sulfate proteoglycan binding|positive regulation of neuron apoptotic process|positive regulation of GTPase activity|axonal growth cone|ion channel binding|synapse|neurotransmitter receptor metabolic process|positive regulation of synaptic growth at neuromuscular junction|positive regulation of transcription by RNA polymerase II|transforming growth factor beta binding|positive regulation of peptidyl-tyrosine phosphorylation|regulation of synapse organization|protein heterotetramerization|positive regulation of filopodium assembly|regulation of cardiac muscle contraction|positive regulation of protein tyrosine kinase activity|collagen-containing extracellular matrix|regulation of microtubule cytoskeleton organization|skeletal muscle acetylcholine-gated channel clustering|regulation of cardiac muscle cell membrane potential|glutamatergic synapse|regulation of axon guidance|negative regulation of sodium ion export across plasma membrane|negative regulation of sodium:potassium-exchanging ATPase activity|positive regulation of protein geranylgeranylation	--	--	GeneID:101747078	BMSK0011406	BGIBMGA013655,KWMTBOMO11789	agrin
LOC100301505	7.05964e-42	0.528767	0.426	0.315	1.60091e-37	2	1.352	--	carboxypeptidase B-like precursor	GO:0004181,GO:0005576,GO:0008270	metallocarboxypeptidase activity|extracellular region|zinc ion binding	--	--	GeneID:100301505	--	--	carboxypeptidase B-like
ced-6	2.56933e-83	0.56533	0.596	0.441	5.82648e-79	2	1.351	CG11804	ced-6 protein isoform X1	GO:0005737,GO:0016319,GO:0016322,GO:0043277	cytoplasm|mushroom body development|neuron remodeling|apoptotic cell clearance	--	--	GeneID:100415789	--	--	PTB domain-containing adapter protein ced-6
LOC101742023	0	0.846024	0.949	0.703	0	2	1.35	MPP5	uncharacterized protein LOC111356386 isoform X1	--	--	ko04390,ko04391,ko04530,ko05165	Hippo signaling pathway|Hippo signaling pathway - fly|Tight junction|Human papillomavirus infection	GeneID:101742023	--	--	MAGUK p55 family member stardust
Fng	4.14377e-29	0.458276	0.347	0.258	9.39682e-25	2	1.345	CG10580	fringe	GO:0001708,GO:0001745,GO:0005783,GO:0005794,GO:0005795,GO:0005797,GO:0006004,GO:0006493,GO:0007219,GO:0007293,GO:0007450,GO:0007451,GO:0007476,GO:0008194,GO:0008375,GO:0008587,GO:0008593,GO:0030173,GO:0030707,GO:0033829,GO:0035017,GO:0036011,GO:0036066,GO:0036099,GO:0045746,GO:0046872,GO:0048190,GO:0048477,GO:0048749	cell fate specification|compound eye morphogenesis|endoplasmic reticulum|Golgi apparatus|Golgi stack|Golgi medial cisterna|fucose metabolic process|protein O-linked glycosylation|Notch signaling pathway|germarium-derived egg chamber formation|dorsal/ventral pattern formation, imaginal disc|dorsal/ventral lineage restriction, imaginal disc|imaginal disc-derived wing morphogenesis|UDP-glycosyltransferase activity|acetylglucosaminyltransferase activity|imaginal disc-derived wing margin morphogenesis|regulation of Notch signaling pathway|integral component of Golgi membrane|ovarian follicle cell development|O-fucosylpeptide 3-beta-N-acetylglucosaminyltransferase activity|cuticle pattern formation|imaginal disc-derived leg segmentation|protein O-linked fucosylation|female germ-line stem cell population maintenance|negative regulation of Notch signaling pathway|metal ion binding|wing disc dorsal/ventral pattern formation|oogenesis|compound eye development	ko00514,ko04330,ko05165	Other types of O-glycan biosynthesis|Notch signaling pathway|Human papillomavirus infection	GeneID:100144549	--	--	fringe
LOC101738942	6.07598e-18	0.283799	0.264	0.197	1.37785e-13	2	1.34	LST	sulfotransferase 1C3 isoform X1	--	--	--	--	GeneID:101738942	BMSK0005486	BGIBMGA011110	luciferin sulfotransferase
LOC101747205	5.38519e-138	0.601717	0.808	0.604	1.2212e-133	2	1.338	Samd5	uncharacterized protein LOC101747205 isoform X1	GO:0031435,GO:0043507,GO:1901224	mitogen-activated protein kinase kinase kinase binding|positive regulation of JUN kinase activity|positive regulation of NIK/NF-kappaB signaling	--	--	GeneID:101747205	BMSK0004866	BGIBMGA008104,KWMTBOMO04982	uncharacterized LOC101747205
LOC101737057	6.53743e-213	0.838174	0.863	0.647	1.48249e-208	2	1.334	AGAP007648	protein prickle isoform X1	GO:0001736,GO:0005886,GO:0007164,GO:0008270,GO:0009948	establishment of planar polarity|plasma membrane|establishment of tissue polarity|zinc ion binding|anterior/posterior axis specification	ko04310	Wnt signaling pathway	GeneID:101737057	BMSK0010911	BGIBMGA012619,KWMTBOMO11246	espinas
LOC101737700	1.82823e-42	0.611922	0.402	0.302	4.14587e-38	2	1.331	CG7001	serine/threonine-protein kinase S6KL isoform X1	GO:0004674,GO:0004711,GO:0005524,GO:0005634,GO:0005737,GO:0006468,GO:0035556	protein serine/threonine kinase activity|ribosomal protein S6 kinase activity|ATP binding|nucleus|cytoplasm|protein phosphorylation|intracellular signal transduction	--	--	GeneID:101737700	--	--	ribosomal protein S6 kinase like
LOC101735623	3.38655e-151	1.02592	0.75	0.565	7.67969e-147	2	1.327	Trk	SLIT and NTRK-like protein 4	GO:0000139,GO:0001934,GO:0004675,GO:0004713,GO:0004714,GO:0004888,GO:0005004,GO:0005030,GO:0005166,GO:0005524,GO:0005737,GO:0005769,GO:0005770,GO:0005886,GO:0005887,GO:0006468,GO:0007411,GO:0007568,GO:0007611,GO:0007623,GO:0008285,GO:0009314,GO:0009968,GO:0009986,GO:0010465,GO:0010623,GO:0010976,GO:0019233,GO:0019900,GO:0021553,GO:0030154,GO:0030183,GO:0030424,GO:0030425,GO:0031410,GO:0031667,GO:0031901,GO:0031902,GO:0032991,GO:0035094,GO:0038083,GO:0038180,GO:0042490,GO:0042493,GO:0042803,GO:0043025,GO:0043066,GO:0043068,GO:0043121,GO:0043235,GO:0043524,GO:0043547,GO:0046579,GO:0046777,GO:0048011,GO:0048406,GO:0048485,GO:0048678,GO:0050965,GO:0050966,GO:0051092,GO:0051599,GO:0051602,GO:0051965,GO:0051968,GO:0060009,GO:0060385,GO:0061368,GO:0070374,GO:0071316,GO:0071363,GO:1901215,GO:1990090	Golgi membrane|positive regulation of protein phosphorylation|transmembrane receptor protein serine/threonine kinase activity|protein tyrosine kinase activity|transmembrane receptor protein tyrosine kinase activity|transmembrane signaling receptor activity|GPI-linked ephrin receptor activity|neurotrophin receptor activity|neurotrophin p75 receptor binding|ATP binding|cytoplasm|early endosome|late endosome|plasma membrane|integral component of plasma membrane|protein phosphorylation|axon guidance|aging|learning or memory|circadian rhythm|negative regulation of cell proliferation|response to radiation|negative regulation of signal transduction|cell surface|nerve growth factor receptor activity|programmed cell death involved in cell development|positive regulation of neuron projection development|sensory perception of pain|kinase binding|olfactory nerve development|cell differentiation|B cell differentiation|axon|dendrite|cytoplasmic vesicle|response to nutrient levels|early endosome membrane|late endosome membrane|protein-containing complex|response to nicotine|peptidyl-tyrosine autophosphorylation|nerve growth factor signaling pathway|mechanoreceptor differentiation|response to drug|protein homodimerization activity|neuronal cell body|negative regulation of apoptotic process|positive regulation of programmed cell death|neurotrophin binding|receptor complex|negative regulation of neuron apoptotic process|positive regulation of GTPase activity|positive regulation of Ras protein signal transduction|protein autophosphorylation|neurotrophin TRK receptor signaling pathway|nerve growth factor binding|sympathetic nervous system development|response to axon injury|detection of temperature stimulus involved in sensory perception of pain|detection of mechanical stimulus involved in sensory perception of pain|positive regulation of NF-kappaB transcription factor activity|response to hydrostatic pressure|response to electrical stimulus|positive regulation of synapse assembly|positive regulation of synaptic transmission, glutamatergic|Sertoli cell development|axonogenesis involved in innervation|behavioral response to formalin induced pain|positive regulation of ERK1 and ERK2 cascade|cellular response to nicotine|cellular response to growth factor stimulus|negative regulation of neuron death|cellular response to nerve growth factor stimulus	--	--	GeneID:101735623	BMSK0013664	BGIBMGA011411,KWMTBOMO14158	SLIT and NTRK-like protein 4
LOC101740962	4.30694e-159	0.644337	0.812	0.613	9.76685e-155	2	1.325	--	zinc finger CCCH domain-containing protein 13	--	--	--	--	GeneID:101740962	BMSK0000753	BGIBMGA003273,KWMTBOMO00699	zinc finger CCCH domain-containing protein 13
ovo	3.24131e-150	0.576926	0.853	0.644	7.35031e-146	2	1.325	CG6824	transcriptional regulator ovo-like isoform X1	GO:0000122,GO:0001078,GO:0001228,GO:0003677,GO:0005634,GO:0005654,GO:0005737,GO:0006355,GO:0007010,GO:0008343,GO:0008360,GO:0009913,GO:0016348,GO:0018992,GO:0019099,GO:0035017,GO:0035316,GO:0042335,GO:0043565,GO:0045892,GO:0045893,GO:0045944,GO:0046872,GO:0048067,GO:0048477,GO:0070896	negative regulation of transcription by RNA polymerase II|proximal promoter DNA-binding transcription repressor activity, RNA polymerase II-specific|DNA-binding transcription activator activity, RNA polymerase II-specific|DNA binding|nucleus|nucleoplasm|cytoplasm|regulation of transcription, DNA-templated|cytoskeleton organization|adult feeding behavior|regulation of cell shape|epidermal cell differentiation|imaginal disc-derived leg joint morphogenesis|germ-line sex determination|female germ-line sex determination|cuticle pattern formation|non-sensory hair organization|cuticle development|sequence-specific DNA binding|negative regulation of transcription, DNA-templated|positive regulation of transcription, DNA-templated|positive regulation of transcription by RNA polymerase II|metal ion binding|cuticle pigmentation|oogenesis|positive regulation of transposon integration	--	--	GeneID:100379594	--	--	protein ovo
LOC101744950	3.36038e-59	0.485291	0.551	0.416	7.62033e-55	2	1.325	CG4114	protein expanded	GO:0001745,GO:0001751,GO:0005856,GO:0005886,GO:0005911,GO:0005915,GO:0007096,GO:0007298,GO:0008101,GO:0008134,GO:0008285,GO:0009966,GO:0016327,GO:0017124,GO:0030707,GO:0032456,GO:0035332,GO:0036375,GO:0040008,GO:0043065,GO:0045571,GO:0045595,GO:0046621,GO:0098592	compound eye morphogenesis|compound eye photoreceptor cell differentiation|cytoskeleton|plasma membrane|cell-cell junction|zonula adherens|regulation of exit from mitosis|border follicle cell migration|decapentaplegic signaling pathway|transcription factor binding|negative regulation of cell proliferation|regulation of signal transduction|apicolateral plasma membrane|SH3 domain binding|ovarian follicle cell development|endocytic recycling|positive regulation of hippo signaling|Kibra-Ex-Mer complex|regulation of growth|positive regulation of apoptotic process|negative regulation of imaginal disc growth|regulation of cell differentiation|negative regulation of organ growth|cytoplasmic side of apical plasma membrane	ko04391,ko04392	Hippo signaling pathway - fly|Hippo signaling pathway - multiple species	GeneID:101744950	--	--	FERM domain containing expanded
LOC101738309	4.71234e-19	0.404999	0.271	0.205	1.06862e-14	2	1.322	--	uncharacterized protein LOC101738309	--	--	--	--	GeneID:101738309	--	--	cypher
LOC101737163	1.14475e-135	0.594127	0.796	0.603	2.59595e-131	2	1.32	CG10176	protein grindelwald	GO:0005031,GO:0005886,GO:0016021,GO:0016324,GO:0033209,GO:0046330,GO:2001235	tumor necrosis factor-activated receptor activity|plasma membrane|integral component of membrane|apical plasma membrane|tumor necrosis factor-mediated signaling pathway|positive regulation of JNK cascade|positive regulation of apoptotic signaling pathway	--	--	GeneID:101737163	BMSK0000439	BGIBMGA000488,KWMTBOMO00425	grindelwald
LOC101744992	4.40323e-148	0.634737	0.817	0.621	9.98521e-144	2	1.316	ASPP2	apoptosis-stimulating of p53 protein 1 isoform X1	--	--	--	--	GeneID:101744992	BMSK0010617	BGIBMGA008487,KWMTBOMO10912	Ankyrin-repeat, SH3-domain, and Proline-rich-region containing Protein
LOC101738943	2.8149e-29	0.377514	0.372	0.283	6.38335e-25	2	1.314	GA20466	myosin-VIIa	GO:0003774,GO:0005524,GO:0005737,GO:0005902,GO:0007015,GO:0007605,GO:0008407,GO:0008586,GO:0030048,GO:0030898,GO:0031477,GO:0032027,GO:0032529,GO:0035182,GO:0035293,GO:0035317,GO:0045179,GO:0045180,GO:0045296,GO:0048800,GO:0051015,GO:0070825	motor activity|ATP binding|cytoplasm|microvillus|actin filament organization|sensory perception of sound|chaeta morphogenesis|imaginal disc-derived wing vein morphogenesis|actin filament-based movement|actin-dependent ATPase activity|myosin VII complex|myosin light chain binding|follicle cell microvillus organization|female germline ring canal outer rim|chitin-based larval cuticle pattern formation|imaginal disc-derived wing hair organization|apical cortex|basal cortex|cadherin binding|antennal morphogenesis|actin filament binding|micropyle	--	--	GeneID:101738943	--	--	unconventional myosin-VIIa ck
LOC101739353	2.03067e-85	0.435965	0.762	0.581	4.60496e-81	2	1.312	Lrp2	low-density lipoprotein receptor-related protein 2	GO:0001843,GO:0003139,GO:0003148,GO:0003223,GO:0003281,GO:0005509,GO:0005615,GO:0005737,GO:0005768,GO:0005783,GO:0005794,GO:0005903,GO:0005905,GO:0006766,GO:0006897,GO:0006898,GO:0007507,GO:0007605,GO:0008144,GO:0008283,GO:0008584,GO:0009897,GO:0009986,GO:0010165,GO:0016020,GO:0016021,GO:0016197,GO:0016324,GO:0017124,GO:0020028,GO:0030001,GO:0030139,GO:0030165,GO:0030424,GO:0030425,GO:0030492,GO:0030514,GO:0030900,GO:0031526,GO:0031904,GO:0032991,GO:0035258,GO:0035904,GO:0042562,GO:0043235,GO:0044877,GO:0045056,GO:0045121,GO:0045177,GO:0045807,GO:0046879,GO:0050750,GO:0050769,GO:0051087,GO:0060068,GO:0060976,GO:0060982,GO:0061156,GO:0070447,GO:0140058,GO:0140077,GO:1904447	neural tube closure|secondary heart field specification|outflow tract septum morphogenesis|ventricular compact myocardium morphogenesis|ventricular septum development|calcium ion binding|extracellular space|cytoplasm|endosome|endoplasmic reticulum|Golgi apparatus|brush border|clathrin-coated pit|vitamin metabolic process|endocytosis|receptor-mediated endocytosis|heart development|sensory perception of sound|drug binding|cell proliferation|male gonad development|external side of plasma membrane|cell surface|response to X-ray|membrane|integral component of membrane|endosomal transport|apical plasma membrane|SH3 domain binding|endocytic hemoglobin import|metal ion transport|endocytic vesicle|PDZ domain binding|axon|dendrite|hemoglobin binding|negative regulation of BMP signaling pathway|forebrain development|brush border membrane|endosome lumen|protein-containing complex|steroid hormone receptor binding|aorta development|hormone binding|receptor complex|protein-containing complex binding|transcytosis|membrane raft|apical part of cell|positive regulation of endocytosis|hormone secretion|low-density lipoprotein particle receptor binding|positive regulation of neurogenesis|chaperone binding|vagina development|coronary vasculature development|coronary artery morphogenesis|pulmonary artery morphogenesis|positive regulation of oligodendrocyte progenitor proliferation|neuron projection arborization|positive regulation of lipoprotein transport|folate import across plasma membrane	ko04340,ko04918,ko04979	Hedgehog signaling pathway|Thyroid hormone synthesis|Cholesterol metabolism	GeneID:101739353	--	--	low-density lipoprotein receptor-related protein megalin
LOC101737722	1.52288e-144	0.552788	0.851	0.649	3.45343e-140	2	1.311	Wave1	uncharacterized protein LOC101737722	GO:0003779,GO:0005737,GO:0005739,GO:0005741,GO:0005856,GO:0005925,GO:0006898,GO:0016601,GO:0030027,GO:0030036,GO:0031175,GO:0031209,GO:0032839,GO:0032991,GO:0044877,GO:0048365,GO:0051018,GO:0051388,GO:0072673,GO:0097484,GO:0098794,GO:0098885,GO:0098939,GO:1990416,GO:2000601	actin binding|cytoplasm|mitochondrion|mitochondrial outer membrane|cytoskeleton|focal adhesion|receptor-mediated endocytosis|Rac protein signal transduction|lamellipodium|actin cytoskeleton organization|neuron projection development|SCAR complex|dendrite cytoplasm|protein-containing complex|protein-containing complex binding|Rac GTPase binding|protein kinase A binding|positive regulation of neurotrophin TRK receptor signaling pathway|lamellipodium morphogenesis|dendrite extension|postsynapse|modification of postsynaptic actin cytoskeleton|dendritic transport of mitochondrion|cellular response to brain-derived neurotrophic factor stimulus|positive regulation of Arp2/3 complex-mediated actin nucleation	--	--	GeneID:101737722	BMSK0004888	BGIBMGA008114,KWMTBOMO05006	NHS actin remodeling regulator GUK-holder
LOC101738416	1.49414e-90	0.521459	0.749	0.573	3.38827e-86	2	1.307	KIAA1256	uncharacterized protein LOC114243270	GO:0005070,GO:0005089,GO:0005509,GO:0005737,GO:0005813,GO:0006897,GO:0016032,GO:0035023,GO:0070062,GO:1903861	SH3/SH2 adaptor activity|Rho guanyl-nucleotide exchange factor activity|calcium ion binding|cytoplasm|centrosome|endocytosis|viral process|regulation of Rho protein signal transduction|extracellular exosome|positive regulation of dendrite extension	--	--	GeneID:101738416	--	--	Rho guanine nucleotide exchange factor at 64C
LOC101744715	7.98921e-21	0.392042	0.298	0.228	1.81171e-16	2	1.307	EPB41L4	band 4.1-like protein 4 isoform X1	GO:0005737,GO:0005856,GO:0008092,GO:0031032	cytoplasm|cytoskeleton|cytoskeletal protein binding|actomyosin structure organization	--	--	GeneID:101744715	BMSK0001811	BGIBMGA005992,KWMTBOMO01803	band 4.1-like protein 4
wh3	1.0648e-26	0.360841	0.418	0.32	2.41465e-22	2	1.306	CG2759	protein white	GO:0005275,GO:0005395,GO:0005524,GO:0005886,GO:0006727,GO:0006856,GO:0007613,GO:0008049,GO:0008558,GO:0015238,GO:0015842,GO:0016324,GO:0031409,GO:0031410,GO:0033344,GO:0042332,GO:0042401,GO:0042441,GO:0042626,GO:0043235,GO:0048072,GO:0048770,GO:0051615,GO:0055085,GO:0070731,GO:0090740,GO:0098793,GO:1905948	amine transmembrane transporter activity|eye pigment precursor transporter activity|ATP binding|plasma membrane|ommochrome biosynthetic process|eye pigment precursor transport|memory|male courtship behavior|guanine-transporting ATPase activity|drug transmembrane transporter activity|aminergic neurotransmitter loading into synaptic vesicle|apical plasma membrane|pigment binding|cytoplasmic vesicle|cholesterol efflux|gravitaxis|cellular biogenic amine biosynthetic process|eye pigment metabolic process|ATPase activity, coupled to transmembrane movement of substances|receptor complex|compound eye pigmentation|pigment granule|histamine uptake|transmembrane transport|cGMP transport|integral component of pigment granule membrane|presynapse|3',5'-cyclic GMP transmembrane-transporting ATPase activity	--	--	GeneID:692586	BMSK0005738	BGIBMGA002922,KWMTBOMO05908	eye pigment precursor family transporter white
LOC101738839	8.17373e-47	0.470761	0.509	0.39	1.85356e-42	2	1.305	--	uncharacterized protein LOC101738839	--	--	--	--	GeneID:101738839	BMSK0000853	BGIBMGA009704,KWMTBOMO00786	Zona pelucida superfamily protein qsm
LOC101738491	1.46894e-102	0.680972	0.727	0.558	3.33113e-98	2	1.303	CG4509	cadherin-86C	GO:0005509,GO:0005887,GO:0007156,GO:0008360,GO:0016339,GO:0035003,GO:0044331	calcium ion binding|integral component of plasma membrane|homophilic cell adhesion via plasma membrane adhesion molecules|regulation of cell shape|calcium-dependent cell-cell adhesion via plasma membrane cell adhesion molecules|subapical complex|cell-cell adhesion mediated by cadherin	--	--	GeneID:101738491	BMSK0006954	BGIBMGA010542,KWMTBOMO07122	Cadherin 86C
LOC101738210	1.46739e-42	0.430919	0.516	0.397	3.32761e-38	2	1.3	Rhpn2	rhophilin-2 isoform X2	GO:0007165,GO:0048471	signal transduction|perinuclear region of cytoplasm	--	--	GeneID:101738210	BMSK0011885	BGIBMGA009151,KWMTBOMO12276	GTP-Rho-binding protein rhophilin
LOC101745884	3.7071e-206	0.723294	0.88	0.678	8.4066e-202	2	1.298	CG11895	protocadherin-like wing polarity protein stan	GO:0001736,GO:0001738,GO:0004888,GO:0004930,GO:0005509,GO:0005886,GO:0005887,GO:0005911,GO:0007156,GO:0007367,GO:0007409,GO:0007411,GO:0007464,GO:0016021,GO:0016318,GO:0016319,GO:0016339,GO:0016358,GO:0035159,GO:0042067,GO:0045746,GO:0045773,GO:0048057,GO:0048813,GO:0050770,GO:0050839,GO:0051963,GO:0060071,GO:0070593,GO:0090175,GO:1902669	establishment of planar polarity|morphogenesis of a polarized epithelium|transmembrane signaling receptor activity|G protein-coupled receptor activity|calcium ion binding|plasma membrane|integral component of plasma membrane|cell-cell junction|homophilic cell adhesion via plasma membrane adhesion molecules|segment polarity determination|axonogenesis|axon guidance|R3/R4 cell fate commitment|integral component of membrane|ommatidial rotation|mushroom body development|calcium-dependent cell-cell adhesion via plasma membrane cell adhesion molecules|dendrite development|regulation of tube length, open tracheal system|establishment of ommatidial planar polarity|negative regulation of Notch signaling pathway|positive regulation of axon extension|R3/R4 development|dendrite morphogenesis|regulation of axonogenesis|cell adhesion molecule binding|regulation of synapse assembly|Wnt signaling pathway, planar cell polarity pathway|dendrite self-avoidance|regulation of establishment of planar polarity|positive regulation of axon guidance	--	--	GeneID:101745884	BMSK0012531	BGIBMGA000467,KWMTBOMO12932	protocadherin-like wing polarity protein stan
LOC101746345	2.4986e-52	0.427451	0.596	0.459	5.66608e-48	2	1.298	--	uncharacterized protein LOC101746345 isoform X1	--	--	--	--	GeneID:101746345	BMSK0009375	BGIBMGA012958,KWMTBOMO09680	uncharacterized LOC101746345
LOC101743281	2.74196e-16	0.370003	0.266	0.205	6.21794e-12	2	1.298	--	uncharacterized protein LOC101743281	--	--	--	--	GeneID:101743281	BMSK0010181	BGIBMGA007016,KWMTBOMO10432	uncharacterized LOC101743281
LOC101736981	2.80558e-63	0.400789	0.676	0.522	6.36222e-59	2	1.295	BDH1	uncharacterized protein LOC101736981 isoform X2	GO:0003858,GO:0005654,GO:0005759,GO:0099617	3-hydroxybutyrate dehydrogenase activity|nucleoplasm|mitochondrial matrix|matrix side of mitochondrial inner membrane	--	--	GeneID:101736981	BMSK0010635	BGIBMGA008499,KWMTBOMO10943	uncharacterized LOC101736981
LOC101744232	2.63837e-78	0.562664	0.617	0.477	5.98303e-74	2	1.294	inx1	innexin inx1	GO:0005243,GO:0005886,GO:0005921,GO:0006811,GO:0016021	gap junction channel activity|plasma membrane|gap junction|ion transport|integral component of membrane	--	--	GeneID:101744232	--	--	optic ganglion reduced
LOC101746732	3.07732e-46	0.337666	0.601	0.465	6.97843e-42	2	1.292	Rhou	uncharacterized protein LOC114251560 isoform X1	GO:0000082,GO:0000139,GO:0002102,GO:0003924,GO:0005525,GO:0005737,GO:0005886,GO:0005925,GO:0005938,GO:0006897,GO:0007010,GO:0007015,GO:0007163,GO:0007266,GO:0008360,GO:0016601,GO:0019901,GO:0030031,GO:0030036,GO:0032488,GO:0042995,GO:0046872	G1/S transition of mitotic cell cycle|Golgi membrane|podosome|GTPase activity|GTP binding|cytoplasm|plasma membrane|focal adhesion|cell cortex|endocytosis|cytoskeleton organization|actin filament organization|establishment or maintenance of cell polarity|Rho protein signal transduction|regulation of cell shape|Rac protein signal transduction|protein kinase binding|cell projection assembly|actin cytoskeleton organization|Cdc42 protein signal transduction|cell projection|metal ion binding	--	--	GeneID:101746732	--	--	uncharacterized LOC101746732
LOC101743188	7.60978e-19	0.340322	0.283	0.219	1.72567e-14	2	1.292	KIAA1694	C-Maf-inducing protein	GO:0005654,GO:0005829	nucleoplasm|cytosol	--	--	GeneID:101743188	--	--	C-Maf-inducing protein
LOC101735355	3.11638e-22	0.613813	0.326	0.253	7.06701e-18	2	1.289	CG2988	homeotic protein empty spiracles	GO:0000980,GO:0001158,GO:0001700,GO:0005634,GO:0006355,GO:0007389,GO:0007409,GO:0007419,GO:0007420,GO:0007424,GO:0010468,GO:0014019,GO:0035277,GO:0035284,GO:0035288,GO:0048813	RNA polymerase II distal enhancer sequence-specific DNA binding|enhancer sequence-specific DNA binding|embryonic development via the syncytial blastoderm|nucleus|regulation of transcription, DNA-templated|pattern specification process|axonogenesis|ventral cord development|brain development|open tracheal system development|regulation of gene expression|neuroblast development|spiracle morphogenesis, open tracheal system|brain segmentation|anterior head segmentation|dendrite morphogenesis	--	--	GeneID:101735355	BMSK0013542	BGIBMGA011243,KWMTBOMO14034	homeotic protein empty spiracles
LOC101744885	4.86685e-66	0.54136	0.61	0.474	1.10366e-61	2	1.287	RCJMB04_19l3	cerebellar degeneration-related protein 2-like isoform X1	GO:0005737	cytoplasm	--	--	GeneID:101744885	--	--	cerebellar degeneration-related protein 2-like
LOC101745926	1.81358e-63	0.542011	0.583	0.453	4.11266e-59	2	1.287	ANKFN1	uncharacterized protein LOC114245405 isoform X1	--	--	--	--	GeneID:101745926	BMSK0010244	BGIBMGA007117,KWMTBOMO10495	ankyrin repeat and fibronectin type III domain containing protein wide awake
LOC101746276	0	2.14756	0.914	0.712	0	2	1.284	--	uncharacterized protein LOC101746276	--	--	--	--	GeneID:101746276	BMSK0004397	BGIBMGA014493,KWMTBOMO16133	uncharacterized LOC101746276
LOC101746799	2.18165e-104	0.515895	0.746	0.582	4.94733e-100	2	1.282	--	uncharacterized protein LOC101746799 isoform X1	--	--	--	--	GeneID:101746799	--	--	argus
LOC101743642	5.89251e-27	0.366442	0.377	0.294	1.33624e-22	2	1.282	--	uncharacterized protein LOC101743642 isoform X3	--	--	--	--	GeneID:101743642	BMSK0006796	BGIBMGA010312,KWMTBOMO06963	Regulator of eph expression
LOC101737576	2.28045e-112	0.675586	0.698	0.546	5.17138e-108	2	1.278	TOX	TOX high mobility group box family member 3	GO:0000981,GO:0003677,GO:0005634,GO:0030098,GO:0032825,GO:0048535,GO:0048541	DNA-binding transcription factor activity, RNA polymerase II-specific|DNA binding|nucleus|lymphocyte differentiation|positive regulation of natural killer cell differentiation|lymph node development|Peyer's patch development	--	--	GeneID:101737576	BMSK0005538	BGIBMGA006849,KWMTBOMO05683	TOX high mobility group box family member 3
LOC101743084	5.53916e-25	0.300646	0.398	0.312	1.25612e-20	2	1.276	Ptp14	uncharacterized protein LOC101743084 isoform X1	GO:0004725,GO:0005634,GO:0005737,GO:0005856,GO:0005886,GO:0006470,GO:0014066,GO:0030027,GO:0030496,GO:0035335,GO:0036312,GO:0043005,GO:0044297	protein tyrosine phosphatase activity|nucleus|cytoplasm|cytoskeleton|plasma membrane|protein dephosphorylation|regulation of phosphatidylinositol 3-kinase signaling|lamellipodium|midbody|peptidyl-tyrosine dephosphorylation|phosphatidylinositol 3-kinase regulatory subunit binding|neuron projection|cell body	--	--	GeneID:101743084	BMSK0006949	BGIBMGA010414,KWMTBOMO07119	uncharacterized LOC101743084
LOC101745995	1.84864e-15	0.27515	0.274	0.215	4.19217e-11	2	1.274	FAS1	fasciclin-1 isoform X2	GO:0005886,GO:0007155,GO:0031225	plasma membrane|cell adhesion|anchored component of membrane	--	--	GeneID:101745995	BMSK0013571	BGIBMGA011225,KWMTBOMO14067	fasciclin 1 Fas1 domain-containing
LOC101744167	7.01104e-64	0.716471	0.592	0.465	1.58989e-59	2	1.273	NTN1L	netrin-1 isoform X3	GO:0001764,GO:0005576,GO:0005604,GO:0005737,GO:0006915,GO:0006930,GO:0007097,GO:0007265,GO:0008284,GO:0030334,GO:0030517,GO:0032488,GO:0033564,GO:0042472,GO:0045773,GO:0051963,GO:0060603,GO:0098609,GO:1902842,GO:2000147	neuron migration|extracellular region|basement membrane|cytoplasm|apoptotic process|substrate-dependent cell migration, cell extension|nuclear migration|Ras protein signal transduction|positive regulation of cell proliferation|regulation of cell migration|negative regulation of axon extension|Cdc42 protein signal transduction|anterior/posterior axon guidance|inner ear morphogenesis|positive regulation of axon extension|regulation of synapse assembly|mammary gland duct morphogenesis|cell-cell adhesion|negative regulation of netrin-activated signaling pathway|positive regulation of cell motility	ko04360,ko04361	Axon guidance|Axon regeneration	GeneID:101744167	BMSK0006217	BGIBMGA011931,KWMTBOMO06396	Netrin-A
LOC101739714	1.51614e-27	0.312658	0.452	0.355	3.43814e-23	2	1.273	--	uncharacterized protein LOC101739714	--	--	--	--	GeneID:101739714	BMSK0001145	BGIBMGA007415,KWMTBOMO01072	uncharacterized LOC101739714
LOC101745239	8.66478e-101	0.523653	0.789	0.621	1.96491e-96	2	1.271	KIAA1650	SH3 and multiple ankyrin repeat domains protein 3	GO:0000165,GO:0003779,GO:0005829,GO:0007411,GO:0007416,GO:0007612,GO:0007613,GO:0008022,GO:0008270,GO:0014069,GO:0017124,GO:0021773,GO:0030054,GO:0030159,GO:0030160,GO:0030425,GO:0030534,GO:0031234,GO:0032232,GO:0035176,GO:0035255,GO:0042297,GO:0043005,GO:0043197,GO:0043621,GO:0044309,GO:0045211,GO:0045794,GO:0048170,GO:0048854,GO:0051124,GO:0051835,GO:0051968,GO:0060170,GO:0060291,GO:0060997,GO:0060999,GO:0061001,GO:0071625,GO:0097107,GO:0097110,GO:0097113,GO:0097114,GO:0097117,GO:1900271,GO:1900273,GO:1900451,GO:1900452,GO:2000311,GO:2000463,GO:2000969	MAPK cascade|actin binding|cytosol|axon guidance|synapse assembly|learning|memory|protein C-terminus binding|zinc ion binding|postsynaptic density|SH3 domain binding|striatal medium spiny neuron differentiation|cell junction|receptor signaling complex scaffold activity|GKAP/Homer scaffold activity|dendrite|adult behavior|extrinsic component of cytoplasmic side of plasma membrane|negative regulation of actin filament bundle assembly|social behavior|ionotropic glutamate receptor binding|vocal learning|neuron projection|dendritic spine|protein self-association|neuron spine|postsynaptic membrane|negative regulation of cell volume|positive regulation of long-term neuronal synaptic plasticity|brain morphogenesis|synaptic growth at neuromuscular junction|positive regulation of synapse structural plasticity|positive regulation of synaptic transmission, glutamatergic|ciliary membrane|long-term synaptic potentiation|dendritic spine morphogenesis|positive regulation of dendritic spine development|regulation of dendritic spine morphogenesis|vocalization behavior|postsynaptic density assembly|scaffold protein binding|AMPA glutamate receptor clustering|NMDA glutamate receptor clustering|guanylate kinase-associated protein clustering|regulation of long-term synaptic potentiation|positive regulation of long-term synaptic potentiation|positive regulation of glutamate receptor signaling pathway|regulation of long-term synaptic depression|regulation of AMPA receptor activity|positive regulation of excitatory postsynaptic potential|positive regulation of AMPA receptor activity	ko04724	Glutamatergic synapse	GeneID:101745239	BMSK0007435	BGIBMGA000849,KWMTBOMO07648	SH3 and multiple ankyrin repeat domains protein 3
LOC101740315	1.35753e-23	0.343266	0.38	0.299	3.07847e-19	2	1.271	--	extensin-2	--	--	--	--	GeneID:101740315	BMSK0014879	BGIBMGA005062,KWMTBOMO15320	uncharacterized LOC101740315
LOC101741803	1.3167e-54	0.418303	0.635	0.5	2.98587e-50	2	1.27	Mylk	myosin light chain kinase, smooth muscle isoform X1	GO:0001725,GO:0003779,GO:0004672,GO:0004687,GO:0005516,GO:0005524,GO:0005737,GO:0005886,GO:0005911,GO:0006939,GO:0014820,GO:0015629,GO:0019899,GO:0030027,GO:0030335,GO:0032060,GO:0032154,GO:0035690,GO:0035865,GO:0046872,GO:0051928,GO:0060414,GO:0071277,GO:0071476,GO:0072358,GO:0090303	stress fiber|actin binding|protein kinase activity|myosin light chain kinase activity|calmodulin binding|ATP binding|cytoplasm|plasma membrane|cell-cell junction|smooth muscle contraction|tonic smooth muscle contraction|actin cytoskeleton|enzyme binding|lamellipodium|positive regulation of cell migration|bleb assembly|cleavage furrow|cellular response to drug|cellular response to potassium ion|metal ion binding|positive regulation of calcium ion transport|aorta smooth muscle tissue morphogenesis|cellular response to calcium ion|cellular hypotonic response|cardiovascular system development|positive regulation of wound healing	--	--	GeneID:101741803	BMSK0008191	BGIBMGA009405,KWMTBOMO08441	myosin light chain kinase, smooth muscle
LOC101740597	1.3565e-36	0.667336	0.458	0.361	3.07613e-32	2	1.269	E04D5.3	uncharacterized protein LOC101740597	--	--	--	--	GeneID:101740597	--	--	trynity
LOC101740358	1.2364e-22	0.10128	0.53	0.418	2.80379e-18	2	1.268	Csmd1	uncharacterized protein LOC101740358 isoform X1	GO:0001964,GO:0016021,GO:0042593	startle response|integral component of membrane|glucose homeostasis	--	--	GeneID:101740358	--	--	sushi, von Willebrand factor type A, EGF and pentraxin domain-containing protein uif
Dl	6.59307e-14	0.312568	0.275	0.217	1.49511e-09	2	1.267	CG3619	delta precursor	GO:0001708,GO:0001736,GO:0005102,GO:0005112,GO:0005509,GO:0005768,GO:0005886,GO:0005912,GO:0007015,GO:0007155,GO:0007219,GO:0007298,GO:0007314,GO:0007398,GO:0007399,GO:0007419,GO:0007422,GO:0007423,GO:0007451,GO:0007460,GO:0007464,GO:0007474,GO:0007475,GO:0007476,GO:0007480,GO:0007498,GO:0008284,GO:0008347,GO:0008356,GO:0008407,GO:0008586,GO:0009986,GO:0016021,GO:0016330,GO:0030139,GO:0030707,GO:0030713,GO:0030718,GO:0030720,GO:0031410,GO:0035003,GO:0036011,GO:0042067,GO:0042676,GO:0045465,GO:0045468,GO:0045931,GO:0046331,GO:0046667,GO:0048190,GO:0048477,GO:0048749,GO:0048800,GO:0048863,GO:0050768	cell fate specification|establishment of planar polarity|signaling receptor binding|Notch binding|calcium ion binding|endosome|plasma membrane|adherens junction|actin filament organization|cell adhesion|Notch signaling pathway|border follicle cell migration|oocyte anterior/posterior axis specification|ectoderm development|nervous system development|ventral cord development|peripheral nervous system development|sensory organ development|dorsal/ventral lineage restriction, imaginal disc|R8 cell fate commitment|R3/R4 cell fate commitment|imaginal disc-derived wing vein specification|apposition of dorsal and ventral imaginal disc-derived wing surfaces|imaginal disc-derived wing morphogenesis|imaginal disc-derived leg morphogenesis|mesoderm development|positive regulation of cell proliferation|glial cell migration|asymmetric cell division|chaeta morphogenesis|imaginal disc-derived wing vein morphogenesis|cell surface|integral component of membrane|second mitotic wave involved in compound eye morphogenesis|endocytic vesicle|ovarian follicle cell development|ovarian follicle cell stalk formation|germ-line stem cell population maintenance|oocyte localization involved in germarium-derived egg chamber formation|cytoplasmic vesicle|subapical complex|imaginal disc-derived leg segmentation|establishment of ommatidial planar polarity|compound eye cone cell fate commitment|R8 cell differentiation|regulation of R8 cell spacing in compound eye|positive regulation of mitotic cell cycle|lateral inhibition|compound eye retinal cell programmed cell death|wing disc dorsal/ventral pattern formation|oogenesis|compound eye development|antennal morphogenesis|stem cell differentiation|negative regulation of neurogenesis	ko01522,ko04330,ko04658,ko05200,ko05224	Endocrine resistance|Notch signaling pathway|Th1 and Th2 cell differentiation|Pathways in cancer|Breast cancer	GeneID:100188969	--	--	neurogenic locus protein delta
LOC101741348	4.34671e-139	0.480577	0.903	0.714	9.85703e-135	2	1.265	CG31009	cadherin-99C	GO:0002385,GO:0005509,GO:0005887,GO:0005902,GO:0007156,GO:0007224,GO:0007304,GO:0007305,GO:0010008,GO:0016324,GO:0016339,GO:0017022,GO:0019722,GO:0031528,GO:0032529,GO:0032533,GO:0035239,GO:0044331,GO:0045176,GO:2000370	mucosal immune response|calcium ion binding|integral component of plasma membrane|microvillus|homophilic cell adhesion via plasma membrane adhesion molecules|smoothened signaling pathway|chorion-containing eggshell formation|vitelline membrane formation involved in chorion-containing eggshell formation|endosome membrane|apical plasma membrane|calcium-dependent cell-cell adhesion via plasma membrane cell adhesion molecules|myosin binding|calcium-mediated signaling|microvillus membrane|follicle cell microvillus organization|regulation of follicle cell microvillus length|tube morphogenesis|cell-cell adhesion mediated by cadherin|apical protein localization|positive regulation of clathrin-dependent endocytosis	--	--	GeneID:101741348	--	--	cadherin 99C
LOC101744177	3.55382e-35	0.383981	0.534	0.422	8.059e-31	2	1.265	--	uncharacterized protein LOC101744177 isoform X2	--	--	--	--	GeneID:101744177	BMSK0010782	BGIBMGA008218,KWMTBOMO11118	uncharacterized LOC101744177
LOC101737699	2.18803e-52	0.332927	0.661	0.523	4.9618e-48	2	1.264	--	uncharacterized protein LOC101737699 isoform X2	--	--	--	--	GeneID:101737699	BMSK0004434	BGIBMGA005350,KWMTBOMO04523	uncharacterized LOC101737699
LOC101742593	1.74304e-44	0.564702	0.532	0.421	3.95269e-40	2	1.264	CG4626	frizzled-4	GO:0004888,GO:0004930,GO:0005886,GO:0007165,GO:0007275,GO:0016021,GO:0017147,GO:0035567,GO:0042813,GO:0060070	transmembrane signaling receptor activity|G protein-coupled receptor activity|plasma membrane|signal transduction|multicellular organism development|integral component of membrane|Wnt-protein binding|non-canonical Wnt signaling pathway|Wnt-activated receptor activity|canonical Wnt signaling pathway	ko04150,ko04310,ko04390,ko04550,ko04916,ko04934,ko05010,ko05165,ko05200,ko05205,ko05217,ko05224,ko05225,ko05226	mTOR signaling pathway|Wnt signaling pathway|Hippo signaling pathway|Signaling pathways regulating pluripotency of stem cells|Melanogenesis|Cushing syndrome|Alzheimer disease|Human papillomavirus infection|Pathways in cancer|Proteoglycans in cancer|Basal cell carcinoma|Breast cancer|Hepatocellular carcinoma|Gastric cancer	GeneID:101742593	BMSK0001251	BGIBMGA007492,KWMTBOMO01185	frizzled 4
LOC105842505	8.9118e-16	0.324708	0.287	0.227	2.02093e-11	2	1.264	--	uncharacterized protein LOC105842505	--	--	--	--	GeneID:105842505	BMSK0008095	BGIBMGA009263,KWMTBOMO08324	uncharacterized LOC105842505
LOC101741760	2.38144e-23	0.506761	0.379	0.3	5.40038e-19	2	1.263	ISL1	insulin gene enhancer protein ISL-1	GO:0000122,GO:0000978,GO:0000981,GO:0001077,GO:0001102,GO:0001158,GO:0001755,GO:0003139,GO:0003148,GO:0003151,GO:0003203,GO:0003215,GO:0003266,GO:0003713,GO:0005634,GO:0005654,GO:0005737,GO:0007507,GO:0008284,GO:0010575,GO:0010718,GO:0016922,GO:0021520,GO:0021522,GO:0021524,GO:0021559,GO:0021983,GO:0030331,GO:0031016,GO:0031103,GO:0031290,GO:0032024,GO:0032725,GO:0032729,GO:0032730,GO:0032731,GO:0032735,GO:0032755,GO:0032760,GO:0033147,GO:0035066,GO:0042531,GO:0043388,GO:0043425,GO:0043524,GO:0045597,GO:0045665,GO:0045766,GO:0045944,GO:0046872,GO:0048665,GO:0048762,GO:0048880,GO:0048936,GO:0050680,GO:0050728,GO:0055010,GO:0060037,GO:0060379,GO:0060384,GO:0060413,GO:0060913,GO:0071385,GO:0071657,GO:0090074,GO:0090090,GO:1901258,GO:1990841	negative regulation of transcription by RNA polymerase II|RNA polymerase II proximal promoter sequence-specific DNA binding|DNA-binding transcription factor activity, RNA polymerase II-specific|proximal promoter DNA-binding transcription activator activity, RNA polymerase II-specific|RNA polymerase II activating transcription factor binding|enhancer sequence-specific DNA binding|neural crest cell migration|secondary heart field specification|outflow tract septum morphogenesis|outflow tract morphogenesis|endocardial cushion morphogenesis|cardiac right ventricle morphogenesis|regulation of secondary heart field cardioblast proliferation|transcription coactivator activity|nucleus|nucleoplasm|cytoplasm|heart development|positive regulation of cell proliferation|positive regulation of vascular endothelial growth factor production|positive regulation of epithelial to mesenchymal transition|nuclear receptor binding|spinal cord motor neuron cell fate specification|spinal cord motor neuron differentiation|visceral motor neuron differentiation|trigeminal nerve development|pituitary gland development|estrogen receptor binding|pancreas development|axon regeneration|retinal ganglion cell axon guidance|positive regulation of insulin secretion|positive regulation of granulocyte macrophage colony-stimulating factor production|positive regulation of interferon-gamma production|positive regulation of interleukin-1 alpha production|positive regulation of interleukin-1 beta production|positive regulation of interleukin-12 production|positive regulation of interleukin-6 production|positive regulation of tumor necrosis factor production|negative regulation of intracellular estrogen receptor signaling pathway|positive regulation of histone acetylation|positive regulation of tyrosine phosphorylation of STAT protein|positive regulation of DNA binding|bHLH transcription factor binding|negative regulation of neuron apoptotic process|positive regulation of cell differentiation|negative regulation of neuron differentiation|positive regulation of angiogenesis|positive regulation of transcription by RNA polymerase II|metal ion binding|neuron fate specification|mesenchymal cell differentiation|sensory system development|peripheral nervous system neuron axonogenesis|negative regulation of epithelial cell proliferation|negative regulation of inflammatory response|ventricular cardiac muscle tissue morphogenesis|pharyngeal system development|cardiac muscle cell myoblast differentiation|innervation|atrial septum morphogenesis|cardiac cell fate determination|cellular response to glucocorticoid stimulus|positive regulation of granulocyte colony-stimulating factor production|negative regulation of protein homodimerization activity|negative regulation of canonical Wnt signaling pathway|positive regulation of macrophage colony-stimulating factor production|promoter-specific chromatin binding	ko04550	Signaling pathways regulating pluripotency of stem cells	GeneID:101741760	BMSK0011686	BGIBMGA004338,KWMTBOMO12090	LIM1_Isl and LIM2_Isl domain-containing protein tup
LOC692674	3.37929e-100	0.571575	0.758	0.601	7.66322e-96	2	1.261	CG2125	transcriptional activator cubitus interruptus isoform X2	GO:0000977,GO:0000980,GO:0001205,GO:0002385,GO:0003677,GO:0003700,GO:0005634,GO:0005654,GO:0005737,GO:0005829,GO:0006355,GO:0007224,GO:0007346,GO:0007350,GO:0007367,GO:0016020,GO:0030707,GO:0030858,GO:0032991,GO:0035017,GO:0035217,GO:0035224,GO:0035277,GO:0035301,GO:0042802,GO:0042803,GO:0044212,GO:0045944,GO:0046872,GO:0048100,GO:0048477,GO:0048592,GO:0048813,GO:0060914,GO:1900087,GO:1904263	RNA polymerase II regulatory region sequence-specific DNA binding|RNA polymerase II distal enhancer sequence-specific DNA binding|distal enhancer DNA-binding transcription activator activity, RNA polymerase II-specific|mucosal immune response|DNA binding|DNA-binding transcription factor activity|nucleus|nucleoplasm|cytoplasm|cytosol|regulation of transcription, DNA-templated|smoothened signaling pathway|regulation of mitotic cell cycle|blastoderm segmentation|segment polarity determination|membrane|ovarian follicle cell development|positive regulation of epithelial cell differentiation|protein-containing complex|cuticle pattern formation|labial disc development|genital disc anterior/posterior pattern formation|spiracle morphogenesis, open tracheal system|Hedgehog signaling complex|identical protein binding|protein homodimerization activity|transcription regulatory region DNA binding|positive regulation of transcription by RNA polymerase II|metal ion binding|wing disc anterior/posterior pattern formation|oogenesis|eye morphogenesis|dendrite morphogenesis|heart formation|positive regulation of G1/S transition of mitotic cell cycle|positive regulation of TORC1 signaling	ko04341	Hedgehog signaling pathway - fly	GeneID:692674	BMSK0015605	BGIBMGA004545,KWMTBOMO16025	transcriptional activator cubitus interruptus
LOC101737640	9.08602e-147	0.662227	0.78	0.619	2.06044e-142	2	1.26	PC	pyruvate carboxylase, mitochondrial isoform X1	GO:0004736,GO:0005524,GO:0005739,GO:0005743,GO:0005759,GO:0006090,GO:0006094,GO:0006629,GO:0009374,GO:0010629,GO:0019074,GO:0042802,GO:0044791,GO:0046872	pyruvate carboxylase activity|ATP binding|mitochondrion|mitochondrial inner membrane|mitochondrial matrix|pyruvate metabolic process|gluconeogenesis|lipid metabolic process|biotin binding|negative regulation of gene expression|viral RNA genome packaging|identical protein binding|positive regulation by host of viral release from host cell|metal ion binding	ko00020,ko00620	Citrate cycle (TCA cycle)|Pyruvate metabolism	GeneID:101737640	BMSK0010530	BGIBMGA008442,KWMTBOMO10816	Pyruvate carboxylase
LOC101735591	8.77116e-25	0.259956	0.46	0.365	1.98904e-20	2	1.26	Eps8	epidermal growth factor receptor kinase substrate 8-like protein 1	GO:0003779,GO:0005886,GO:0005903,GO:0005938,GO:0007266,GO:0008344,GO:0008360,GO:0010458,GO:0014069,GO:0016601,GO:0017146,GO:0030054,GO:0030426,GO:0030832,GO:0031532,GO:0032420,GO:0032421,GO:0032426,GO:0032587,GO:0035023,GO:0035591,GO:0036336,GO:0045202,GO:0048149,GO:0048365,GO:0051016,GO:0051017,GO:0051764,GO:0070358,GO:0098978,GO:0099072,GO:1900029,GO:1990830	actin binding|plasma membrane|brush border|cell cortex|Rho protein signal transduction|adult locomotory behavior|regulation of cell shape|exit from mitosis|postsynaptic density|Rac protein signal transduction|NMDA selective glutamate receptor complex|cell junction|growth cone|regulation of actin filament length|actin cytoskeleton reorganization|stereocilium|stereocilium bundle|stereocilium tip|ruffle membrane|regulation of Rho protein signal transduction|signaling adaptor activity|dendritic cell migration|synapse|behavioral response to ethanol|Rac GTPase binding|barbed-end actin filament capping|actin filament bundle assembly|actin crosslink formation|actin polymerization-dependent cell motility|glutamatergic synapse|regulation of postsynaptic membrane neurotransmitter receptor levels|positive regulation of ruffle assembly|cellular response to leukemia inhibitory factor	--	--	GeneID:101735591	--	--	epidermal growth factor receptor kinase substrate 8
LOC101744897	1.11296e-20	0.325724	0.329	0.262	2.52386e-16	2	1.256	FH	fumarate hydratase, mitochondrial-like isoform X2	GO:0004333,GO:0005739,GO:0006099,GO:0006106,GO:0006108,GO:0045239	fumarate hydratase activity|mitochondrion|tricarboxylic acid cycle|fumarate metabolic process|malate metabolic process|tricarboxylic acid cycle enzyme complex	ko00020,ko00620,ko04934,ko05200,ko05211	Citrate cycle (TCA cycle)|Pyruvate metabolism|Cushing syndrome|Pathways in cancer|Renal cell carcinoma	GeneID:101744897	BMSK0010792	BGIBMGA008214,KWMTBOMO11127	fumarate hydratase, mitochondrial
LOC101739242	1.17757e-20	0.314844	0.349	0.278	2.67036e-16	2	1.255	Kiaa1219	ral GTPase-activating protein subunit beta isoform X3	GO:0005096,GO:0005829,GO:0032484,GO:0032880,GO:0046982,GO:0051056,GO:0060178,GO:0090630	GTPase activator activity|cytosol|Ral protein signal transduction|regulation of protein localization|protein heterodimerization activity|regulation of small GTPase mediated signal transduction|regulation of exocyst localization|activation of GTPase activity	--	--	GeneID:101739242	BMSK0011993	BGIBMGA012402,KWMTBOMO12381	ral GTPase-activating protein subunit beta
LOC101739963	4.30132e-15	0.268692	0.297	0.237	9.75411e-11	2	1.253	CG2650	protein takeout	GO:0005615,GO:0007623	extracellular space|circadian rhythm	--	--	GeneID:101739963	--	--	protein takeout
LOC101739039	9.13585e-89	0.373049	0.726	0.58	2.07174e-84	2	1.252	CG15532	headcase protein	GO:0002165,GO:0005737,GO:0007430,GO:0016246,GO:0030424,GO:0030425,GO:0035071,GO:0048471,GO:0048675,GO:0050768,GO:1904799	instar larval or pupal development|cytoplasm|terminal branching, open tracheal system|RNA interference|axon|dendrite|salivary gland cell autophagic cell death|perinuclear region of cytoplasm|axon extension|negative regulation of neurogenesis|regulation of neuron remodeling	--	--	GeneID:101739039	BMSK0006962	BGIBMGA010407,KWMTBOMO07131	hdc homolog, cell cycle regulator
LOC101737965	5.18538e-43	0.303309	0.627	0.501	1.17589e-38	2	1.251	rab11fip4	rab11 family-interacting protein 4A isoform X1	GO:0003700,GO:0005509,GO:0005768,GO:0007049,GO:0017137,GO:0030139,GO:0030306,GO:0030496,GO:0032154,GO:0032456,GO:0032465,GO:0042803,GO:0048592,GO:0051301,GO:0051726,GO:0055038	DNA-binding transcription factor activity|calcium ion binding|endosome|cell cycle|Rab GTPase binding|endocytic vesicle|ADP-ribosylation factor binding|midbody|cleavage furrow|endocytic recycling|regulation of cytokinesis|protein homodimerization activity|eye morphogenesis|cell division|regulation of cell cycle|recycling endosome membrane	ko04144	Endocytosis	GeneID:101737965	BMSK0006371	BGIBMGA011838,KWMTBOMO06532	rab11 family-interacting protein nuf
LOC101737535	5.13447e-12	0.206913	0.286	0.229	1.16434e-07	2	1.249	Ptpn7	uncharacterized protein LOC101737535	GO:0004725,GO:0005737,GO:0005829,GO:0005856,GO:0006470,GO:0009898	protein tyrosine phosphatase activity|cytoplasm|cytosol|cytoskeleton|protein dephosphorylation|cytoplasmic side of plasma membrane	--	--	GeneID:101737535	BMSK0007609	BGIBMGA014551	mucin-2
LOC101746772	1.16335e-22	0.329927	0.393	0.315	2.63813e-18	2	1.248	SLC27A4	long-chain fatty acid transport protein 4	GO:0000166,GO:0001579,GO:0001676,GO:0004467,GO:0005324,GO:0005789,GO:0005886,GO:0005902,GO:0006629,GO:0007584,GO:0015245,GO:0015908,GO:0015909,GO:0016020,GO:0016021,GO:0031526,GO:0031957,GO:0042760,GO:0043588,GO:0044539	nucleotide binding|medium-chain fatty acid transport|long-chain fatty acid metabolic process|long-chain fatty acid-CoA ligase activity|long-chain fatty acid transporter activity|endoplasmic reticulum membrane|plasma membrane|microvillus|lipid metabolic process|response to nutrient|fatty acid transmembrane transporter activity|fatty acid transport|long-chain fatty acid transport|membrane|integral component of membrane|brush border membrane|very long-chain fatty acid-CoA ligase activity|very long-chain fatty acid catabolic process|skin development|long-chain fatty acid import	ko03320,ko04931	PPAR signaling pathway|Insulin resistance	GeneID:101746772	--	--	long-chain fatty acid transport protein 4
LOC101742065	6.437e-21	0.35364	0.377	0.302	1.45972e-16	2	1.248	creld2-a	uncharacterized protein LOC114240369	GO:0005509,GO:0005576,GO:0005783	calcium ion binding|extracellular region|endoplasmic reticulum	--	--	GeneID:101742065	BMSK0008425	BGIBMGA007648,KWMTBOMO08675	cysteine-rich with EGF-like domain protein 2
LOC101746344	9.12123e-79	0.391232	0.785	0.63	2.06842e-74	2	1.246	CG15427	protein turtle isoform X2	GO:0005886,GO:0005887,GO:0007156,GO:0007411,GO:0007414,GO:0007629,GO:0007638,GO:0008039,GO:0008344,GO:0016199,GO:0030424,GO:0030537,GO:0045467,GO:0048814,GO:0070593,GO:0098632	plasma membrane|integral component of plasma membrane|homophilic cell adhesion via plasma membrane adhesion molecules|axon guidance|axonal defasciculation|flight behavior|mechanosensory behavior|synaptic target recognition|adult locomotory behavior|axon midline choice point recognition|axon|larval behavior|R7 cell development|regulation of dendrite morphogenesis|dendrite self-avoidance|cell-cell adhesion mediator activity	--	--	GeneID:101746344	BMSK0007167	BGIBMGA005178	immunoglobulin superfamily member turtle
LOC101737035	1.96824e-61	0.363862	0.699	0.561	4.46339e-57	2	1.246	--	uncharacterized protein LOC101737035	--	--	--	--	GeneID:101737035	BMSK0012508	BGIBMGA000476,KWMTBOMO12900	uncharacterized LOC101737035
LOC105842494	5.63423e-66	1.1033	0.54	0.434	1.27768e-61	2	1.244	--	uncharacterized protein LOC114242458 isoform X2	--	--	ko04010,ko04014,ko04015,ko04151,ko04810,ko05200,ko05218,ko05224,ko05226	MAPK signaling pathway|Ras signaling pathway|Rap1 signaling pathway|PI3K-Akt signaling pathway|Regulation of actin cytoskeleton|Pathways in cancer|Melanoma|Breast cancer|Gastric cancer	GeneID:105842494	--	--	uncharacterized LOC105842494
LOC101746147	2.46062e-31	0.345692	0.501	0.403	5.57994e-27	2	1.243	METRNL	meteorin-like protein	GO:0005179,GO:0005615,GO:0009409,GO:0014850,GO:0045444,GO:0050728,GO:0050873,GO:0070062,GO:0090336,GO:0097009	hormone activity|extracellular space|response to cold|response to muscle activity|fat cell differentiation|negative regulation of inflammatory response|brown fat cell differentiation|extracellular exosome|positive regulation of brown fat cell differentiation|energy homeostasis	--	--	GeneID:101746147	BMSK0009953	BGIBMGA000179,KWMTBOMO10228	meteorin-like protein
LOC119629177	1.14986e-31	0.431682	0.451	0.363	2.60754e-27	2	1.242	--	uncharacterized protein LOC114243327	--	--	--	--	GeneID:119629177	BMSK0016053	BGIBMGA013813,KWMTBOMO16455	lethal (1) G0469 NlpC/P60 domain-containing protein
LOC105841829	9.64628e-130	0.838722	0.788	0.635	2.18749e-125	2	1.241	SAMD11	polyhomeotic-like protein 3	GO:0005634	nucleus	--	--	GeneID:105841829	BMSK0004583	BGIBMGA005284	polyhomeotic-like protein 3
LOC101745897	2.40598e-36	0.355358	0.563	0.454	5.45604e-32	2	1.24	--	transcription factor SPT20 homolog	--	--	--	--	GeneID:101745897	--	--	transcription factor SPT20 homolog
LOC101741679	8.76926e-76	0.214229	0.909	0.736	1.9886e-71	2	1.235	Egfr	epidermal growth factor receptor isoform X1	GO:0004714,GO:0005524,GO:0007169,GO:0007275,GO:0016021	transmembrane receptor protein tyrosine kinase activity|ATP binding|transmembrane receptor protein tyrosine kinase signaling pathway|multicellular organism development|integral component of membrane	ko01521,ko01522,ko04010,ko04012,ko04013,ko04014,ko04015,ko04020,ko04066,ko04068,ko04072,ko04144,ko04151,ko04214,ko04320,ko04510,ko04520,ko04540,ko04630,ko04810,ko04912,ko04915,ko04921,ko04926,ko04928,ko04934,ko05120,ko05131,ko05160,ko05163,ko05165,ko05200,ko05205,ko05206,ko05210,ko05212,ko05213,ko05214,ko05215,ko05218,ko05219,ko05223,ko05224,ko05225,ko05226,ko05230,ko05231,ko05235	EGFR tyrosine kinase inhibitor resistance|Endocrine resistance|MAPK signaling pathway|ErbB signaling pathway|MAPK signaling pathway - fly|Ras signaling pathway|Rap1 signaling pathway|Calcium signaling pathway|HIF-1 signaling pathway|FoxO signaling pathway|Phospholipase D signaling pathway|Endocytosis|PI3K-Akt signaling pathway|Apoptosis - fly|Dorso-ventral axis formation|Focal adhesion|Adherens junction|Gap junction|Jak-STAT signaling pathway|Regulation of actin cytoskeleton|GnRH signaling pathway|Estrogen signaling pathway|Oxytocin signaling pathway|Relaxin signaling pathway|Parathyroid hormone synthesis, secretion and action|Cushing syndrome|Epithelial cell signaling in Helicobacter pylori infection|Shigellosis|Hepatitis C|Human cytomegalovirus infection|Human papillomavirus infection|Pathways in cancer|Proteoglycans in cancer|MicroRNAs in cancer|Colorectal cancer|Pancreatic cancer|Endometrial cancer|Glioma|Prostate cancer|Melanoma|Bladder cancer|Non-small cell lung cancer|Breast cancer|Hepatocellular carcinoma|Gastric cancer|Central carbon metabolism in cancer|Choline metabolism in cancer|PD-L1 expression and PD-1 checkpoint pathway in cancer	GeneID:101741679	--	--	epidermal growth factor receptor
LOC134201295	8.33483e-14	0.285248	0.279	0.226	1.89009e-09	2	1.235	RTase	hypothetical protein B5X24_HaOG206534	GO:0003964,GO:0006313	RNA-directed DNA polymerase activity|transposition, DNA-mediated	--	--	GeneID:134201295	BMSK0013946	BGIBMGA003541,KWMTBOMO02901	uncharacterized LOC134201295
LOC692364	5.78302e-127	0.55619	0.839	0.682	1.31142e-122	2	1.23	CG8676	nuclear hormone receptor FTZ-F1 beta	GO:0000976,GO:0000978,GO:0003682,GO:0003707,GO:0004879,GO:0005634,GO:0006355,GO:0008270,GO:0009755,GO:0009888,GO:0016321,GO:0035211,GO:0045433,GO:0045944,GO:0060968,GO:0090575	transcription regulatory region sequence-specific DNA binding|RNA polymerase II proximal promoter sequence-specific DNA binding|chromatin binding|steroid hormone receptor activity|nuclear receptor activity|nucleus|regulation of transcription, DNA-templated|zinc ion binding|hormone-mediated signaling pathway|tissue development|female meiosis chromosome segregation|spermathecum morphogenesis|male courtship behavior, veined wing generated song production|positive regulation of transcription by RNA polymerase II|regulation of gene silencing|RNA polymerase II transcription factor complex	--	--	GeneID:692364	BMSK0008472	BGIBMGA007914,KWMTBOMO08726	nuclear hormone receptor FTZ-F1 beta
LOC101739776	2.26881e-76	0.592812	0.702	0.573	5.14498e-72	2	1.225	CG4125	irregular chiasm C-roughest protein	GO:0001745,GO:0005886,GO:0005913,GO:0007156,GO:0007520,GO:0016021,GO:0016202,GO:0016324,GO:0030165,GO:0042802,GO:0045177,GO:0046666,GO:0046667,GO:0048749	compound eye morphogenesis|plasma membrane|cell-cell adherens junction|homophilic cell adhesion via plasma membrane adhesion molecules|myoblast fusion|integral component of membrane|regulation of striated muscle tissue development|apical plasma membrane|PDZ domain binding|identical protein binding|apical part of cell|retinal cell programmed cell death|compound eye retinal cell programmed cell death|compound eye development	--	--	GeneID:101739776	BMSK0008278	BGIBMGA009333,KWMTBOMO08524	irregular chiasm C-roughest
LOC105842151	1.84396e-17	0.270073	0.419	0.342	4.18155e-13	2	1.225	CG12029	dendritic arbor reduction protein 1-like isoform X1	GO:0000122,GO:0000981,GO:0003700,GO:0005634,GO:0006357,GO:0007026,GO:0043565,GO:0045944,GO:0046872,GO:0050775,GO:1903861	negative regulation of transcription by RNA polymerase II|DNA-binding transcription factor activity, RNA polymerase II-specific|DNA-binding transcription factor activity|nucleus|regulation of transcription by RNA polymerase II|negative regulation of microtubule depolymerization|sequence-specific DNA binding|positive regulation of transcription by RNA polymerase II|metal ion binding|positive regulation of dendrite morphogenesis|positive regulation of dendrite extension	--	--	GeneID:105842151	BMSK0000408	BGIBMGA000499,KWMTBOMO00395	dendritic arbor reduction protein 1
LOC101742846	4.70619e-13	0.276694	0.289	0.236	1.06722e-08	2	1.225	RTase	hypothetical protein evm_014034	GO:0003964,GO:0006313	RNA-directed DNA polymerase activity|transposition, DNA-mediated	--	--	GeneID:101742846	BMSK0009989	BGIBMGA014288,KWMTBOMO04284	protein AF-9
LOC101738670	1.56401e-56	0.418405	0.666	0.544	3.5467e-52	2	1.224	Agrin	agrin-like isoform X1	GO:0001932,GO:0001934,GO:0002162,GO:0005201,GO:0005509,GO:0005576,GO:0005604,GO:0005615,GO:0005796,GO:0005829,GO:0005886,GO:0007009,GO:0007268,GO:0007416,GO:0007528,GO:0009986,GO:0016021,GO:0030054,GO:0030548,GO:0031012,GO:0032092,GO:0033691,GO:0035374,GO:0036122,GO:0042030,GO:0042383,GO:0043083,GO:0043087,GO:0043113,GO:0043395,GO:0043525,GO:0043547,GO:0044295,GO:0044325,GO:0045202,GO:0045213,GO:0045887,GO:0045944,GO:0050431,GO:0050731,GO:0050807,GO:0051290,GO:0051491,GO:0055117,GO:0061098,GO:0062023,GO:0070507,GO:0071340,GO:0086036,GO:0098978,GO:1902667,GO:1903277,GO:1903407,GO:2000541	regulation of protein phosphorylation|positive regulation of protein phosphorylation|dystroglycan binding|extracellular matrix structural constituent|calcium ion binding|extracellular region|basement membrane|extracellular space|Golgi lumen|cytosol|plasma membrane|plasma membrane organization|chemical synaptic transmission|synapse assembly|neuromuscular junction development|cell surface|integral component of membrane|cell junction|acetylcholine receptor regulator activity|extracellular matrix|positive regulation of protein binding|sialic acid binding|chondroitin sulfate binding|BMP binding|ATPase inhibitor activity|sarcolemma|synaptic cleft|regulation of GTPase activity|receptor clustering|heparan sulfate proteoglycan binding|positive regulation of neuron apoptotic process|positive regulation of GTPase activity|axonal growth cone|ion channel binding|synapse|neurotransmitter receptor metabolic process|positive regulation of synaptic growth at neuromuscular junction|positive regulation of transcription by RNA polymerase II|transforming growth factor beta binding|positive regulation of peptidyl-tyrosine phosphorylation|regulation of synapse organization|protein heterotetramerization|positive regulation of filopodium assembly|regulation of cardiac muscle contraction|positive regulation of protein tyrosine kinase activity|collagen-containing extracellular matrix|regulation of microtubule cytoskeleton organization|skeletal muscle acetylcholine-gated channel clustering|regulation of cardiac muscle cell membrane potential|glutamatergic synapse|regulation of axon guidance|negative regulation of sodium ion export across plasma membrane|negative regulation of sodium:potassium-exchanging ATPase activity|positive regulation of protein geranylgeranylation	--	--	GeneID:101738670	BMSK0002776	BGIBMGA003503,KWMTBOMO02795	agrin
LOC101738072	4.01013e-105	0.510966	0.79	0.646	9.09377e-101	2	1.223	--	uncharacterized protein LOC101738072 isoform X3	--	--	--	--	GeneID:101738072	BMSK0008279	BGIBMGA009332,KWMTBOMO08525	uncharacterized LOC101738072
LOC101736335	3.29388e-18	0.621998	0.329	0.269	7.46954e-14	2	1.223	CG6281	tissue inhibitor of metalloproteases	GO:0002020,GO:0005615,GO:0007155,GO:0007419,GO:0007426,GO:0007472,GO:0008191,GO:0008270,GO:0010033,GO:0010951,GO:0030425,GO:0031012,GO:0035202,GO:0042331,GO:0048477,GO:0048526,GO:0051045,GO:0060232,GO:0071711	protease binding|extracellular space|cell adhesion|ventral cord development|tracheal outgrowth, open tracheal system|wing disc morphogenesis|metalloendopeptidase inhibitor activity|zinc ion binding|response to organic substance|negative regulation of endopeptidase activity|dendrite|extracellular matrix|tracheal pit formation in open tracheal system|phototaxis|oogenesis|imaginal disc-derived wing expansion|negative regulation of membrane protein ectodomain proteolysis|delamination|basement membrane organization	ko05205,ko05206	Proteoglycans in cancer|MicroRNAs in cancer	GeneID:101736335	BMSK0010896	BGIBMGA012610,KWMTBOMO11236	Tissue inhibitor of metalloproteases
LOC105842530	2.96959e-14	0.218025	0.356	0.291	6.73413e-10	2	1.223	C46H11.4	inositol-trisphosphate 3-kinase homolog isoform X2	GO:0005524,GO:0008440,GO:0032958,GO:0048815	ATP binding|inositol-1,4,5-trisphosphate 3-kinase activity|inositol phosphate biosynthetic process|hermaphrodite genitalia morphogenesis	ko00562,ko04020,ko04070	Inositol phosphate metabolism|Calcium signaling pathway|Phosphatidylinositol signaling system	GeneID:105842530	--	--	inositol-trisphosphate 3-kinase-like protein
LOC101737037	1.72169e-52	0.376764	0.649	0.532	3.90428e-48	2	1.22	tbc1d12	TBC1 domain family member 14-like	GO:0005096,GO:0005622,GO:0006886,GO:0017137,GO:0090630	GTPase activator activity|intracellular|intracellular protein transport|Rab GTPase binding|activation of GTPase activity	--	--	GeneID:101737037	BMSK0006696	BGIBMGA012079,KWMTBOMO06875	TBC1 domain family member 14
LOC101743333	3.91235e-10	0.174533	0.313	0.257	8.87203e-06	2	1.218	CG4314	Bm-ok protein	GO:0005275,GO:0005524,GO:0005886,GO:0006727,GO:0006856,GO:0015238,GO:0015842,GO:0016324,GO:0031409,GO:0033344,GO:0042626,GO:0043235,GO:0055085,GO:0090740,GO:0098793	amine transmembrane transporter activity|ATP binding|plasma membrane|ommochrome biosynthetic process|eye pigment precursor transport|drug transmembrane transporter activity|aminergic neurotransmitter loading into synaptic vesicle|apical plasma membrane|pigment binding|cholesterol efflux|ATPase activity, coupled to transmembrane movement of substances|receptor complex|transmembrane transport|integral component of pigment granule membrane|presynapse	--	--	GeneID:101743333	BMSK0002502	BGIBMGA002581,KWMTBOMO02493	protein scarlet
LOC101743955	1.06756e-41	0.369612	0.617	0.508	2.42091e-37	2	1.215	CG43161	protein Skeletor, isoforms D/E isoform X1	GO:0005198,GO:0005634,GO:0005700,GO:0005730,GO:0005737,GO:0005819,GO:0005874,GO:0006997,GO:0051225,GO:0051301,GO:0051321	structural molecule activity|nucleus|polytene chromosome|nucleolus|cytoplasm|spindle|microtubule|nucleus organization|spindle assembly|cell division|meiotic cell cycle	--	--	GeneID:101743955	--	--	DM13 and DOMON_DOH domain-containing protein skeletor
LOC101740369	6.21587e-144	0.500259	0.919	0.759	1.40957e-139	2	1.211	CG8205	RNA-binding protein fusilli isoform X1	GO:0003729,GO:0005634,GO:0006397,GO:0008380,GO:0043484	mRNA binding|nucleus|mRNA processing|RNA splicing|regulation of RNA splicing	--	--	GeneID:101740369	BMSK0014842	BGIBMGA005157,KWMTBOMO15285	epithelial splicing regulatory protein fusilli
LOC101743362	2.22088e-84	0.278328	0.88	0.728	5.0363e-80	2	1.209	CG7450	cyclic AMP response element-binding protein A isoform X2	GO:0001158,GO:0003677,GO:0003700,GO:0005634,GO:0005700,GO:0007431,GO:0007435,GO:0008363,GO:0009953,GO:0035293,GO:0035497,GO:0043565,GO:0045893,GO:0045944	enhancer sequence-specific DNA binding|DNA binding|DNA-binding transcription factor activity|nucleus|polytene chromosome|salivary gland development|salivary gland morphogenesis|larval chitin-based cuticle development|dorsal/ventral pattern formation|chitin-based larval cuticle pattern formation|cAMP response element binding|sequence-specific DNA binding|positive regulation of transcription, DNA-templated|positive regulation of transcription by RNA polymerase II	ko04022,ko04024,ko04151,ko04152,ko04211,ko04261,ko04668,ko04714,ko04725,ko04728,ko04911,ko04915,ko04916,ko04918,ko04922,ko04925,ko04926,ko04927,ko04928,ko04931,ko04934,ko04935,ko04962,ko05016,ko05030,ko05031,ko05034,ko05161,ko05163,ko05165,ko05166,ko05203,ko05215	cGMP-PKG signaling pathway|cAMP signaling pathway|PI3K-Akt signaling pathway|AMPK signaling pathway|Longevity regulating pathway|Adrenergic signaling in cardiomyocytes|TNF signaling pathway|Thermogenesis|Cholinergic synapse|Dopaminergic synapse|Insulin secretion|Estrogen signaling pathway|Melanogenesis|Thyroid hormone synthesis|Glucagon signaling pathway|Aldosterone synthesis and secretion|Relaxin signaling pathway|Cortisol synthesis and secretion|Parathyroid hormone synthesis, secretion and action|Insulin resistance|Cushing syndrome|Growth hormone synthesis, secretion and action|Vasopressin-regulated water reabsorption|Huntington disease|Cocaine addiction|Amphetamine addiction|Alcoholism|Hepatitis B|Human cytomegalovirus infection|Human papillomavirus infection|Human T-cell leukemia virus 1 infection|Viral carcinogenesis|Prostate cancer	GeneID:101743362	--	--	Cyclic-AMP response element binding protein A
LOC101740565	1.74315e-60	0.351727	0.763	0.632	3.95294e-56	2	1.207	Ap2rep	Krueppel-like factor luna	GO:0000122,GO:0000977,GO:0000981,GO:0001227,GO:0003677,GO:0003700,GO:0005634,GO:0005654,GO:0005829,GO:0006355,GO:0006357,GO:0045944,GO:0046872	negative regulation of transcription by RNA polymerase II|RNA polymerase II regulatory region sequence-specific DNA binding|DNA-binding transcription factor activity, RNA polymerase II-specific|DNA-binding transcription repressor activity, RNA polymerase II-specific|DNA binding|DNA-binding transcription factor activity|nucleus|nucleoplasm|cytosol|regulation of transcription, DNA-templated|regulation of transcription by RNA polymerase II|positive regulation of transcription by RNA polymerase II|metal ion binding	--	--	GeneID:101740565	BMSK0000044	BGIBMGA002047,KWMTBOMO00031	Krueppel-like factor luna
LOC119629151	3.25242e-26	0.330317	0.502	0.416	7.37551e-22	2	1.207	PPAF2	uncharacterized protein LOC101746589 isoform X2	GO:0004252,GO:0005576,GO:0045087,GO:0046872	serine-type endopeptidase activity|extracellular region|innate immune response|metal ion binding	--	--	GeneID:119629151	--	--	uncharacterized LOC119629151
LOC101746412	1.23215e-10	0.27616	0.268	0.222	2.79416e-06	2	1.207	KIAA1075	uncharacterized protein LOC101746412 isoform X1	GO:0001822,GO:0004721,GO:0005622,GO:0005886,GO:0005925,GO:0008285,GO:0014850,GO:0019725,GO:0019900,GO:0032963,GO:0035264,GO:0035556,GO:0046872,GO:0048871	kidney development|phosphoprotein phosphatase activity|intracellular|plasma membrane|focal adhesion|negative regulation of cell proliferation|response to muscle activity|cellular homeostasis|kinase binding|collagen metabolic process|multicellular organism growth|intracellular signal transduction|metal ion binding|multicellular organismal homeostasis	--	--	GeneID:101746412	BMSK0004839	BGIBMGA007992,KWMTBOMO04959	EGFR adapter protein
LOC692464	5.52098e-13	0.273915	0.357	0.296	1.25199e-08	2	1.206	AAEL003512	aquaporin isoform X2	GO:0015267,GO:0016021	channel activity|integral component of membrane	--	--	GeneID:692464	--	--	aquaporin homolog protein drip
LOC101743003	6.40029e-13	0.266742	0.319	0.265	1.45139e-08	2	1.204	LHFPL3	lipoma HMGIC fusion partner-like 3 protein	GO:0016021	integral component of membrane	--	--	GeneID:101743003	BMSK0015760	BGIBMGA013937,KWMTBOMO16171	Tetraspan membrane protein in hair cell stereocilia
LOC101738222	4.89341e-286	1.38309	0.302	0.058	1.10968e-281	3	5.207	RCJMB04_15m4	monocarboxylate transporter 9	GO:0005887,GO:0008028,GO:0015293,GO:0015718	integral component of plasma membrane|monocarboxylic acid transmembrane transporter activity|symporter activity|monocarboxylic acid transport	--	--	GeneID:101738222	--	--	monocarboxylate transporter 9
LOC101742075	9.88552e-281	1.72279	0.379	0.094	2.24174e-276	3	4.032	Tret1	facilitated trehalose transporter Tret1	GO:0005886,GO:0015574,GO:0015771,GO:0016021	plasma membrane|trehalose transmembrane transporter activity|trehalose transport|integral component of membrane	--	--	GeneID:101742075	--	--	facilitated trehalose transporter Tret1
LOC101743912	1.01211e-153	1.09608	0.259	0.072	2.29515e-149	3	3.597	HOX11L2	T-cell leukemia homeobox protein 1	GO:0005634,GO:0006355,GO:0007275,GO:0043565	nucleus|regulation of transcription, DNA-templated|multicellular organism development|sequence-specific DNA binding	ko05202	Transcriptional misregulation in cancer	GeneID:101743912	--	--	homeobox protein C15
LOC101740130	6.03014e-263	1.48746	0.459	0.146	1.36746e-258	3	3.144	CG3978	GATA-binding factor A isoform X2	GO:0000122,GO:0000978,GO:0000981,GO:0000983,GO:0001077,GO:0001085,GO:0001103,GO:0002805,GO:0003700,GO:0005634,GO:0007179,GO:0007350,GO:0007389,GO:0007391,GO:0007398,GO:0007507,GO:0007510,GO:0008270,GO:0008407,GO:0009887,GO:0009888,GO:0010002,GO:0022416,GO:0030154,GO:0035050,GO:0035051,GO:0042440,GO:0043565,GO:0045892,GO:0045893,GO:0045944,GO:0046982,GO:0048468,GO:0048542,GO:0048646,GO:0060047,GO:0061320	negative regulation of transcription by RNA polymerase II|RNA polymerase II proximal promoter sequence-specific DNA binding|DNA-binding transcription factor activity, RNA polymerase II-specific|transcription factor activity, RNA polymerase II core promoter sequence-specific DNA binding|proximal promoter DNA-binding transcription activator activity, RNA polymerase II-specific|RNA polymerase II transcription factor binding|RNA polymerase II repressing transcription factor binding|regulation of antimicrobial peptide biosynthetic process|DNA-binding transcription factor activity|nucleus|transforming growth factor beta receptor signaling pathway|blastoderm segmentation|pattern specification process|dorsal closure|ectoderm development|heart development|cardioblast cell fate determination|zinc ion binding|chaeta morphogenesis|animal organ morphogenesis|tissue development|cardioblast differentiation|chaeta development|cell differentiation|embryonic heart tube development|cardiocyte differentiation|pigment metabolic process|sequence-specific DNA binding|negative regulation of transcription, DNA-templated|positive regulation of transcription, DNA-templated|positive regulation of transcription by RNA polymerase II|protein heterodimerization activity|cell development|lymph gland development|anatomical structure formation involved in morphogenesis|heart contraction|pericardial nephrocyte differentiation	--	--	GeneID:101740130	BMSK0004547	BGIBMGA014356,KWMTBOMO05433	GATA-binding factor A
Ash1	1.7106e-164	1.05242	0.32	0.103	3.87914e-160	3	3.107	CG3839	achaete-scute-like protein	GO:0000977,GO:0005667,GO:0006357,GO:0007400,GO:0007417,GO:0007419,GO:0007422,GO:0007423,GO:0007518,GO:0008134,GO:0030182,GO:0043565,GO:0045893,GO:0045944,GO:0046982,GO:0050767,GO:0061331,GO:0061382,GO:0090575	RNA polymerase II regulatory region sequence-specific DNA binding|transcription factor complex|regulation of transcription by RNA polymerase II|neuroblast fate determination|central nervous system development|ventral cord development|peripheral nervous system development|sensory organ development|myoblast fate determination|transcription factor binding|neuron differentiation|sequence-specific DNA binding|positive regulation of transcription, DNA-templated|positive regulation of transcription by RNA polymerase II|protein heterodimerization activity|regulation of neurogenesis|epithelial cell proliferation involved in Malpighian tubule morphogenesis|Malpighian tubule tip cell differentiation|RNA polymerase II transcription factor complex	--	--	GeneID:692996	--	--	lethal of scute
#NAME?	1.18014e-229	1.19983	0.459	0.157	2.67621e-225	3	2.924	--	--	--	--	--	--	--	--	--	--
LOC101742706	6.91741e-208	1.26436	0.428	0.15	1.56866e-203	3	2.853	--	uncharacterized protein LOC101742706	--	--	--	--	GeneID:101742706	--	--	uncharacterized LOC101742706
LOC101746237	4.53315e-243	1.26314	0.483	0.17	1.02798e-238	3	2.841	C25G4.10	Ig-like and fibronectin type-III domain-containing protein 1 isoform X1	GO:0005886,GO:0016021,GO:0030017	plasma membrane|integral component of membrane|sarcomere	--	--	GeneID:101746237	--	--	Ig-like and fibronectin type-III domain-containing protein 1
LOC101738052	8.65808e-239	2.54577	0.469	0.175	1.96339e-234	3	2.68	CG17579	protein scabrous	GO:0005576,GO:0005770,GO:0007219,GO:0007399,GO:0007460,GO:0008407,GO:0008587,GO:0016318,GO:0016321,GO:0045468,GO:0046331,GO:0048749,GO:0097305	extracellular region|late endosome|Notch signaling pathway|nervous system development|R8 cell fate commitment|chaeta morphogenesis|imaginal disc-derived wing margin morphogenesis|ommatidial rotation|female meiosis chromosome segregation|regulation of R8 cell spacing in compound eye|lateral inhibition|compound eye development|response to alcohol	--	--	GeneID:101738052	BMSK0000456	BGIBMGA000480,KWMTBOMO00443	scabrous
LOC101743689	1.51488e-114	0.913889	0.302	0.114	3.43529e-110	3	2.649	MRP4	multidrug resistance-associated protein 4-like isoform X2	--	--	ko01523,ko02010,ko04024,ko04976	Antifolate resistance|ABC transporters|cAMP signaling pathway|Bile secretion	GeneID:101743689	--	--	ATP-binding cassette sub-family C member 4
LOC101746525	2.29311e-172	1.13878	0.42	0.162	5.20008e-168	3	2.593	CG5583	DNA-binding protein D-ETS-4 isoform X2	GO:0000981,GO:0005634,GO:0006357,GO:0030154,GO:0043565	DNA-binding transcription factor activity, RNA polymerase II-specific|nucleus|regulation of transcription by RNA polymerase II|cell differentiation|sequence-specific DNA binding	ko04361	Axon regeneration	GeneID:101746525	BMSK0010585	BGIBMGA008358,KWMTBOMO10875	DNA-binding protein D-ETS-4
LOC101738295	1.02912e-190	1.61413	0.436	0.171	2.33373e-186	3	2.55	CG1856	zinc finger and BTB domain-containing protein 17 isoform X3	GO:0000978,GO:0000980,GO:0001078,GO:0003682,GO:0005634,GO:0005700,GO:0006357,GO:0007422,GO:0007426,GO:0008360,GO:0016476,GO:0017053,GO:0030707,GO:0035001,GO:0035147,GO:0035151,GO:0040003,GO:0042675,GO:0042682,GO:0042803,GO:0043388,GO:0045467,GO:0045892,GO:0045944,GO:0046843,GO:0046872,GO:0048053,GO:0048626,GO:0048750,GO:0060446,GO:1903688,GO:1990841	RNA polymerase II proximal promoter sequence-specific DNA binding|RNA polymerase II distal enhancer sequence-specific DNA binding|proximal promoter DNA-binding transcription repressor activity, RNA polymerase II-specific|chromatin binding|nucleus|polytene chromosome|regulation of transcription by RNA polymerase II|peripheral nervous system development|tracheal outgrowth, open tracheal system|regulation of cell shape|regulation of embryonic cell shape|transcriptional repressor complex|ovarian follicle cell development|dorsal trunk growth, open tracheal system|branch fusion, open tracheal system|regulation of tube size, open tracheal system|chitin-based cuticle development|compound eye cone cell differentiation|regulation of compound eye cone cell fate specification|protein homodimerization activity|positive regulation of DNA binding|R7 cell development|negative regulation of transcription, DNA-templated|positive regulation of transcription by RNA polymerase II|dorsal appendage formation|metal ion binding|R1/R6 development|myoblast fate specification|compound eye corneal lens morphogenesis|branching involved in open tracheal system development|positive regulation of border follicle cell migration|promoter-specific chromatin binding	--	--	GeneID:101738295	--	--	zinc finger and BTB domain-containing protein 17
LOC692464	0	1.88508	0.668	0.263	0	3	2.54	AAEL003512	aquaporin isoform X2	GO:0015267,GO:0016021	channel activity|integral component of membrane	--	--	GeneID:692464	--	--	aquaporin homolog protein drip
LOC101743453	5.675e-168	0.966142	0.444	0.179	1.28692e-163	3	2.48	OATP1	solute carrier organic anion transporter family member 4A1 isoform X2	GO:0005886,GO:0005887,GO:0015347,GO:0015349,GO:0043252	plasma membrane|integral component of plasma membrane|sodium-independent organic anion transmembrane transporter activity|thyroid hormone transmembrane transporter activity|sodium-independent organic anion transport	--	--	GeneID:101743453	BMSK0005203	BGIBMGA002384,KWMTBOMO05344	solute carrier organic anion transporter family member 4A1
LOC101743333	9.68321e-249	1.16035	0.569	0.23	2.19586e-244	3	2.474	CG4314	Bm-ok protein	GO:0005275,GO:0005524,GO:0005886,GO:0006727,GO:0006856,GO:0015238,GO:0015842,GO:0016324,GO:0031409,GO:0033344,GO:0042626,GO:0043235,GO:0055085,GO:0090740,GO:0098793	amine transmembrane transporter activity|ATP binding|plasma membrane|ommochrome biosynthetic process|eye pigment precursor transport|drug transmembrane transporter activity|aminergic neurotransmitter loading into synaptic vesicle|apical plasma membrane|pigment binding|cholesterol efflux|ATPase activity, coupled to transmembrane movement of substances|receptor complex|transmembrane transport|integral component of pigment granule membrane|presynapse	--	--	GeneID:101743333	BMSK0002502	BGIBMGA002581,KWMTBOMO02493	protein scarlet
wh3	0	1.53161	0.717	0.291	0	3	2.464	CG2759	protein white	GO:0005275,GO:0005395,GO:0005524,GO:0005886,GO:0006727,GO:0006856,GO:0007613,GO:0008049,GO:0008558,GO:0015238,GO:0015842,GO:0016324,GO:0031409,GO:0031410,GO:0033344,GO:0042332,GO:0042401,GO:0042441,GO:0042626,GO:0043235,GO:0048072,GO:0048770,GO:0051615,GO:0055085,GO:0070731,GO:0090740,GO:0098793,GO:1905948	amine transmembrane transporter activity|eye pigment precursor transporter activity|ATP binding|plasma membrane|ommochrome biosynthetic process|eye pigment precursor transport|memory|male courtship behavior|guanine-transporting ATPase activity|drug transmembrane transporter activity|aminergic neurotransmitter loading into synaptic vesicle|apical plasma membrane|pigment binding|cytoplasmic vesicle|cholesterol efflux|gravitaxis|cellular biogenic amine biosynthetic process|eye pigment metabolic process|ATPase activity, coupled to transmembrane movement of substances|receptor complex|compound eye pigmentation|pigment granule|histamine uptake|transmembrane transport|cGMP transport|integral component of pigment granule membrane|presynapse|3',5'-cyclic GMP transmembrane-transporting ATPase activity	--	--	GeneID:692586	BMSK0005738	BGIBMGA002922,KWMTBOMO05908	eye pigment precursor family transporter white
NGR-A11	2.45194e-103	1.15833	0.323	0.137	5.56027e-99	3	2.358	GPR10	neuropeptide receptor A11	GO:0004930,GO:0004983,GO:0005886,GO:0005887,GO:0007186,GO:0007565,GO:0007631,GO:0008188,GO:0042445	G protein-coupled receptor activity|neuropeptide Y receptor activity|plasma membrane|integral component of plasma membrane|G protein-coupled receptor signaling pathway|female pregnancy|feeding behavior|neuropeptide receptor activity|hormone metabolic process	--	--	GeneID:100174915	--	--	neuropeptide receptor A11
LOC101741923	6.06498e-79	0.789358	0.258	0.11	1.37536e-74	3	2.345	Abc8	ATP-binding cassette sub-family G member 1	GO:0005524,GO:0005548,GO:0005739,GO:0005768,GO:0005886,GO:0006355,GO:0008203,GO:0009897,GO:0010033,GO:0010745,GO:0010872,GO:0010875,GO:0010888,GO:0016021,GO:0017127,GO:0019534,GO:0030301,GO:0032367,GO:0033344,GO:0033700,GO:0033993,GO:0034041,GO:0034374,GO:0034375,GO:0034436,GO:0034437,GO:0042626,GO:0042632,GO:0042803,GO:0042987,GO:0043531,GO:0043691,GO:0045542,GO:0046982,GO:0055037,GO:0055085,GO:0055091,GO:0071403	ATP binding|phospholipid transporter activity|mitochondrion|endosome|plasma membrane|regulation of transcription, DNA-templated|cholesterol metabolic process|external side of plasma membrane|response to organic substance|negative regulation of macrophage derived foam cell differentiation|regulation of cholesterol esterification|positive regulation of cholesterol efflux|negative regulation of lipid storage|integral component of membrane|cholesterol transporter activity|toxin transmembrane transporter activity|cholesterol transport|intracellular cholesterol transport|cholesterol efflux|phospholipid efflux|response to lipid|sterol-transporting ATPase activity|low-density lipoprotein particle remodeling|high-density lipoprotein particle remodeling|glycoprotein transport|glycoprotein transporter activity|ATPase activity, coupled to transmembrane movement of substances|cholesterol homeostasis|protein homodimerization activity|amyloid precursor protein catabolic process|ADP binding|reverse cholesterol transport|positive regulation of cholesterol biosynthetic process|protein heterodimerization activity|recycling endosome|transmembrane transport|phospholipid homeostasis|cellular response to high density lipoprotein particle stimulus	ko02010	ABC transporters	GeneID:101741923	--	--	ATP-binding cassette sub-family G member 1
LOC101747176	5.23617e-74	0.562314	0.27	0.117	1.18741e-69	3	2.308	CG4779	homogentisate 1,2-dioxygenase	GO:0004411,GO:0006520,GO:0006559,GO:0006572,GO:0046872	homogentisate 1,2-dioxygenase activity|cellular amino acid metabolic process|L-phenylalanine catabolic process|tyrosine catabolic process|metal ion binding	ko00350	Tyrosine metabolism	GeneID:101747176	--	--	homogentisate 1,2-dioxygenase
Cyp314a1	1.63034e-145	1.18749	0.432	0.189	3.69712e-141	3	2.286	CG13478	ecdysone 20-monooxygenase	GO:0004501,GO:0005506,GO:0005739,GO:0007295,GO:0007298,GO:0007391,GO:0007417,GO:0007494,GO:0008258,GO:0020037,GO:0031966,GO:0035074,GO:0045456	ecdysone 20-monooxygenase activity|iron ion binding|mitochondrion|growth of a germarium-derived egg chamber|border follicle cell migration|dorsal closure|central nervous system development|midgut development|head involution|heme binding|mitochondrial membrane|pupation|ecdysteroid biosynthetic process	ko00981	Insect hormone biosynthesis	GeneID:100127102	BMSK0003870	BGIBMGA010239,KWMTBOMO03959	cytochrome P450 family 24 subfamily A member shade
LOC134200320	1.41576e-92	0.991397	0.304	0.133	3.21051e-88	3	2.286	CG1152	putative glucose dehydrogenase	GO:0005576,GO:0006006,GO:0008364,GO:0016614,GO:0046693,GO:0050660	extracellular region|glucose metabolic process|pupal chitin-based cuticle development|oxidoreductase activity, acting on CH-OH group of donors|sperm storage|flavin adenine dinucleotide binding	--	--	GeneID:134200320	--	--	glucose dehydrogenase [FAD, quinone]-like
LOC101742301	7.27927e-276	1.70711	0.628	0.275	1.65072e-271	3	2.284	Lyb-8	hemicentin-1 isoform X1	--	--	--	--	GeneID:101742301	BMSK0014959	BGIBMGA004887,KWMTBOMO15399	hemicentin-1
LOC101744139	2.75203e-170	1.27889	0.506	0.226	6.24079e-166	3	2.239	CG4928	UNC93-like protein	GO:0005886,GO:0006937,GO:0015459,GO:0016021,GO:0043266,GO:0055120	plasma membrane|regulation of muscle contraction|potassium channel regulator activity|integral component of membrane|regulation of potassium ion transport|striated muscle dense body	--	--	GeneID:101744139	BMSK0000217	BGIBMGA000582,KWMTBOMO00209	UNC93-like protein
LOC101744439	1.21895e-238	1.59856	0.589	0.264	2.7642e-234	3	2.231	CG4722	neurogenic protein big brain	GO:0005261,GO:0005886,GO:0005912,GO:0006833,GO:0007219,GO:0007398,GO:0007399,GO:0007498,GO:0015267,GO:0016021,GO:0030707,GO:0031410,GO:0044719,GO:0046331,GO:0055085,GO:0098609	cation channel activity|plasma membrane|adherens junction|water transport|Notch signaling pathway|ectoderm development|nervous system development|mesoderm development|channel activity|integral component of membrane|ovarian follicle cell development|cytoplasmic vesicle|regulation of imaginal disc-derived wing size|lateral inhibition|transmembrane transport|cell-cell adhesion	ko04962,ko04976	Vasopressin-regulated water reabsorption|Bile secretion	GeneID:101744439	BMSK0003014	BGIBMGA005819,KWMTBOMO03078	MIP channel family protein big brain
Dpp	2.17966e-160	0.989684	0.478	0.215	4.94283e-156	3	2.223	GA22099	decapentaplegic isoform X1	GO:0005576,GO:0007275,GO:0008083,GO:0030154	extracellular region|multicellular organism development|growth factor activity|cell differentiation	ko04013,ko04060,ko04341,ko04350,ko04390,ko04550,ko04919,ko05200,ko05217,ko05418	MAPK signaling pathway - fly|Cytokine-cytokine receptor interaction|Hedgehog signaling pathway - fly|TGF-beta signaling pathway|Hippo signaling pathway|Signaling pathways regulating pluripotency of stem cells|Thyroid hormone signaling pathway|Pathways in cancer|Basal cell carcinoma|Fluid shear stress and atherosclerosis	GeneID:100270781	--	--	decapentaplegic morphogen
LOC101743125	2.41569e-70	0.564458	0.29	0.135	5.47805e-66	3	2.148	CG15078	multiple C2 and transmembrane domain-containing protein 1 isoform X1	GO:0005509,GO:0005789,GO:0016021,GO:0046928,GO:0048168	calcium ion binding|endoplasmic reticulum membrane|integral component of membrane|regulation of neurotransmitter secretion|regulation of neuronal synaptic plasticity	--	--	GeneID:101743125	BMSK0014375	BGIBMGA012219,KWMTBOMO14793	multiple C2 and transmembrane domain-containing protein
LOC105842317	8.56675e-90	0.789681	0.343	0.16	1.94268e-85	3	2.144	--	uncharacterized protein LOC114250125	--	--	--	--	GeneID:105842317	--	--	uncharacterized LOC105842317
LOC101737884	5.70128e-74	0.657755	0.303	0.142	1.29288e-69	3	2.134	DDB_G0267430	ABC transporter G family member 20-like	GO:0005524,GO:0042626,GO:0043190	ATP binding|ATPase activity, coupled to transmembrane movement of substances|ATP-binding cassette (ABC) transporter complex	--	--	GeneID:101737884	--	--	ABC transporter G family member 20
LOC110386546	2.49557e-95	0.745332	0.36	0.169	5.65921e-91	3	2.13	HSPC137	ras-related protein Rab-23	GO:0000045,GO:0003924,GO:0005525,GO:0005737,GO:0005776,GO:0005813,GO:0005829,GO:0005886,GO:0006886,GO:0006968,GO:0010008,GO:0030054,GO:0030670,GO:0032482,GO:0042308,GO:0045335,GO:0046039,GO:0060271,GO:0097094	autophagosome assembly|GTPase activity|GTP binding|cytoplasm|autophagosome|centrosome|cytosol|plasma membrane|intracellular protein transport|cellular defense response|endosome membrane|cell junction|phagocytic vesicle membrane|Rab protein signal transduction|negative regulation of protein import into nucleus|phagocytic vesicle|GTP metabolic process|cilium assembly|craniofacial suture morphogenesis	--	--	GeneID:110386546	BMSK0004216	BGIBMGA012644,KWMTBOMO11268	ras-related protein Rab-23
ITP	4.53736e-88	1.03796	0.334	0.157	1.02894e-83	3	2.127	CHHL	CHH-like protein isoform X1	GO:0005184,GO:0005576,GO:0007218	neuropeptide hormone activity|extracellular region|neuropeptide signaling pathway	--	--	GeneID:100127118	--	--	ion transport peptide
LOC101746860	2.5421e-63	0.68867	0.272	0.13	5.76472e-59	3	2.092	CG1152	hypothetical protein evm_000020	GO:0005576,GO:0006006,GO:0008364,GO:0016614,GO:0046693,GO:0050660	extracellular region|glucose metabolic process|pupal chitin-based cuticle development|oxidoreductase activity, acting on CH-OH group of donors|sperm storage|flavin adenine dinucleotide binding	--	--	GeneID:101746860	--	--	glucose dehydrogenase [FAD, quinone]
LOC101745915	1.37821e-79	0.642721	0.336	0.161	3.12537e-75	3	2.087	--	limulus clotting factor C isoform X1	GO:0004252,GO:0005576,GO:0007155,GO:0030246,GO:0042381	serine-type endopeptidase activity|extracellular region|cell adhesion|carbohydrate binding|hemolymph coagulation	--	--	GeneID:101745915	BMSK0009207	BGIBMGA013048,KWMTBOMO09516	clotting factor C
LOC101743138	7.82565e-87	0.625545	0.378	0.182	1.77462e-82	3	2.077	--	uncharacterized protein LOC101743138 isoform X1	--	--	--	--	GeneID:101743138	--	--	uncharacterized LOC101743138
LOC101736860	1.25463e-122	0.884264	0.455	0.22	2.84513e-118	3	2.068	--	uncharacterized protein LOC101736860 isoform X1	--	--	--	--	GeneID:101736860	BMSK0010113	BGIBMGA007051,KWMTBOMO10369	uncharacterized LOC101736860
LOC101741760	7.60446e-157	0.773141	0.579	0.281	1.72446e-152	3	2.06	ISL1	insulin gene enhancer protein ISL-1	GO:0000122,GO:0000978,GO:0000981,GO:0001077,GO:0001102,GO:0001158,GO:0001755,GO:0003139,GO:0003148,GO:0003151,GO:0003203,GO:0003215,GO:0003266,GO:0003713,GO:0005634,GO:0005654,GO:0005737,GO:0007507,GO:0008284,GO:0010575,GO:0010718,GO:0016922,GO:0021520,GO:0021522,GO:0021524,GO:0021559,GO:0021983,GO:0030331,GO:0031016,GO:0031103,GO:0031290,GO:0032024,GO:0032725,GO:0032729,GO:0032730,GO:0032731,GO:0032735,GO:0032755,GO:0032760,GO:0033147,GO:0035066,GO:0042531,GO:0043388,GO:0043425,GO:0043524,GO:0045597,GO:0045665,GO:0045766,GO:0045944,GO:0046872,GO:0048665,GO:0048762,GO:0048880,GO:0048936,GO:0050680,GO:0050728,GO:0055010,GO:0060037,GO:0060379,GO:0060384,GO:0060413,GO:0060913,GO:0071385,GO:0071657,GO:0090074,GO:0090090,GO:1901258,GO:1990841	negative regulation of transcription by RNA polymerase II|RNA polymerase II proximal promoter sequence-specific DNA binding|DNA-binding transcription factor activity, RNA polymerase II-specific|proximal promoter DNA-binding transcription activator activity, RNA polymerase II-specific|RNA polymerase II activating transcription factor binding|enhancer sequence-specific DNA binding|neural crest cell migration|secondary heart field specification|outflow tract septum morphogenesis|outflow tract morphogenesis|endocardial cushion morphogenesis|cardiac right ventricle morphogenesis|regulation of secondary heart field cardioblast proliferation|transcription coactivator activity|nucleus|nucleoplasm|cytoplasm|heart development|positive regulation of cell proliferation|positive regulation of vascular endothelial growth factor production|positive regulation of epithelial to mesenchymal transition|nuclear receptor binding|spinal cord motor neuron cell fate specification|spinal cord motor neuron differentiation|visceral motor neuron differentiation|trigeminal nerve development|pituitary gland development|estrogen receptor binding|pancreas development|axon regeneration|retinal ganglion cell axon guidance|positive regulation of insulin secretion|positive regulation of granulocyte macrophage colony-stimulating factor production|positive regulation of interferon-gamma production|positive regulation of interleukin-1 alpha production|positive regulation of interleukin-1 beta production|positive regulation of interleukin-12 production|positive regulation of interleukin-6 production|positive regulation of tumor necrosis factor production|negative regulation of intracellular estrogen receptor signaling pathway|positive regulation of histone acetylation|positive regulation of tyrosine phosphorylation of STAT protein|positive regulation of DNA binding|bHLH transcription factor binding|negative regulation of neuron apoptotic process|positive regulation of cell differentiation|negative regulation of neuron differentiation|positive regulation of angiogenesis|positive regulation of transcription by RNA polymerase II|metal ion binding|neuron fate specification|mesenchymal cell differentiation|sensory system development|peripheral nervous system neuron axonogenesis|negative regulation of epithelial cell proliferation|negative regulation of inflammatory response|ventricular cardiac muscle tissue morphogenesis|pharyngeal system development|cardiac muscle cell myoblast differentiation|innervation|atrial septum morphogenesis|cardiac cell fate determination|cellular response to glucocorticoid stimulus|positive regulation of granulocyte colony-stimulating factor production|negative regulation of protein homodimerization activity|negative regulation of canonical Wnt signaling pathway|positive regulation of macrophage colony-stimulating factor production|promoter-specific chromatin binding	ko04550	Signaling pathways regulating pluripotency of stem cells	GeneID:101741760	BMSK0011686	BGIBMGA004338,KWMTBOMO12090	LIM1_Isl and LIM2_Isl domain-containing protein tup
BGRP3	4.97065e-63	0.596865	0.286	0.139	1.12719e-58	3	2.058	--	beta-1,3-glucan recognition protein 3 precursor	GO:0002752,GO:0004553,GO:0005576,GO:0005975,GO:0008329,GO:0030246,GO:0045087,GO:0045088	cell surface pattern recognition receptor signaling pathway|hydrolase activity, hydrolyzing O-glycosyl compounds|extracellular region|carbohydrate metabolic process|signaling pattern recognition receptor activity|carbohydrate binding|innate immune response|regulation of innate immune response	ko04624	Toll and Imd signaling pathway	GeneID:100188963	BMSK0000994	BGIBMGA009798,KWMTBOMO00934	beta-1,3-glucan recognition protein 3
LOC101738787	8.35818e-96	0.799593	0.397	0.195	1.89538e-91	3	2.036	--	nuclear factor interleukin-3-regulated protein	--	--	ko04711	Circadian rhythm - fly	GeneID:101738787	BMSK0012121	BGIBMGA001462,KWMTBOMO12520	nuclear factor interleukin-3-regulated vrille
LOC101745629	1.15716e-52	0.51584	0.26	0.129	2.62409e-48	3	2.016	CG6464	homeotic protein spalt-major isoform X1	GO:0000381,GO:0001751,GO:0003677,GO:0005634,GO:0006355,GO:0007423,GO:0007424,GO:0007427,GO:0007438,GO:0007525,GO:0007605,GO:0008584,GO:0008586,GO:0021782,GO:0030539,GO:0035155,GO:0035202,GO:0035277,GO:0035310,GO:0042659,GO:0045465,GO:0045466,GO:0046872,GO:0048098,GO:0048644	regulation of alternative mRNA splicing, via spliceosome|compound eye photoreceptor cell differentiation|DNA binding|nucleus|regulation of transcription, DNA-templated|sensory organ development|open tracheal system development|epithelial cell migration, open tracheal system|oenocyte development|somatic muscle development|sensory perception of sound|male gonad development|imaginal disc-derived wing vein morphogenesis|glial cell development|male genitalia development|negative regulation of terminal cell fate specification, open tracheal system|tracheal pit formation in open tracheal system|spiracle morphogenesis, open tracheal system|notum cell fate specification|regulation of cell fate specification|R8 cell differentiation|R7 cell differentiation|metal ion binding|antennal joint development|muscle organ morphogenesis	--	--	GeneID:101745629	--	--	homeotic protein spalt-major
LOC101739184	1.82419e-179	1.06574	0.578	0.287	4.13673e-175	3	2.014	Itgb4	teneurin-2	GO:0001664,GO:0005178,GO:0005604,GO:0005737,GO:0005886,GO:0005925,GO:0005938,GO:0006914,GO:0007155,GO:0007160,GO:0007229,GO:0008305,GO:0009611,GO:0009925,GO:0009986,GO:0016020,GO:0016477,GO:0022011,GO:0030054,GO:0030056,GO:0031252,GO:0031581,GO:0032290,GO:0033627,GO:0035878,GO:0043235,GO:0043588,GO:0046847,GO:0048565,GO:0048870,GO:0061450,GO:0072001,GO:0097186	G protein-coupled receptor binding|integrin binding|basement membrane|cytoplasm|plasma membrane|focal adhesion|cell cortex|autophagy|cell adhesion|cell-matrix adhesion|integrin-mediated signaling pathway|integrin complex|response to wounding|basal plasma membrane|cell surface|membrane|cell migration|myelination in peripheral nervous system|cell junction|hemidesmosome|cell leading edge|hemidesmosome assembly|peripheral nervous system myelin formation|cell adhesion mediated by integrin|nail development|receptor complex|skin development|filopodium assembly|digestive tract development|cell motility|trophoblast cell migration|renal system development|amelogenesis	--	--	GeneID:101739184	BMSK0011686	BGIBMGA004338,KWMTBOMO12090	teneurin-2
LOC101746521	4.17641e-99	0.784371	0.406	0.202	9.47085e-95	3	2.01	pxn	peroxidase	GO:0004601,GO:0005615,GO:0006979,GO:0020037,GO:0042744,GO:0046872	peroxidase activity|extracellular space|response to oxidative stress|heme binding|hydrogen peroxide catabolic process|metal ion binding	--	--	GeneID:101746521	--	--	peroxidasin homolog cardinal
LOC101746314	6.75395e-93	0.821927	0.386	0.192	1.53159e-88	3	2.01	Svep1	CUB and sushi domain-containing protein 3 isoform X1	GO:0003682,GO:0005509,GO:0005576,GO:0005615,GO:0005737,GO:0007155,GO:0016020	chromatin binding|calcium ion binding|extracellular region|extracellular space|cytoplasm|cell adhesion|membrane	--	--	GeneID:101746314	--	--	CUB and sushi domain-containing protein 3
LOC101737840	5.75309e-68	0.614636	0.327	0.163	1.30463e-63	3	2.006	Kiaa1894	sushi, von Willebrand factor type A, EGF and pentraxin domain-containing protein 1	GO:0005886,GO:0016021,GO:0050773	plasma membrane|integral component of membrane|regulation of dendrite development	--	--	GeneID:101737840	--	--	CUB and Sushi multiple domains furrowed
LOC101736080	4.33317e-67	0.645729	0.318	0.161	9.82632e-63	3	1.975	CG18140	probable chitinase 10 isoform X2	GO:0000272,GO:0004568,GO:0005576,GO:0006032,GO:0008061	polysaccharide catabolic process|chitinase activity|extracellular region|chitin catabolic process|chitin binding	ko00520	Amino sugar and nucleotide sugar metabolism	GeneID:101736080	--	--	chitinase 7
LOC101742424	1.08658e-57	0.806624	0.284	0.145	2.46404e-53	3	1.959	Adamtsl4	thrombospondin type-1 domain-containing protein 4 isoform X1	GO:0002020,GO:0002064,GO:0005614,GO:0005615,GO:0006915,GO:0008233,GO:0030198,GO:0031012,GO:0043065	protease binding|epithelial cell development|interstitial matrix|extracellular space|apoptotic process|peptidase activity|extracellular matrix organization|extracellular matrix|positive regulation of apoptotic process	ko04350	TGF-beta signaling pathway	GeneID:101742424	--	--	thrombospondin type-1 domain-containing protein 4
LOC101741743	3.70803e-54	0.729415	0.282	0.144	8.40871e-50	3	1.958	CG1897	homeobox protein vab-15-like	GO:0005634,GO:0006355,GO:0007389,GO:0007398,GO:0007400,GO:0007417,GO:0007419,GO:0007420,GO:0007450,GO:0007476,GO:0007485,GO:0007517,GO:0009953,GO:0010629,GO:0021782,GO:0035222,GO:0035309,GO:0042659,GO:0043565	nucleus|regulation of transcription, DNA-templated|pattern specification process|ectoderm development|neuroblast fate determination|central nervous system development|ventral cord development|brain development|dorsal/ventral pattern formation, imaginal disc|imaginal disc-derived wing morphogenesis|imaginal disc-derived male genitalia development|muscle organ development|dorsal/ventral pattern formation|negative regulation of gene expression|glial cell development|wing disc pattern formation|wing and notum subfield formation|regulation of cell fate specification|sequence-specific DNA binding	ko05166	Human T-cell leukemia virus 1 infection	GeneID:101741743	BMSK0015214	BGIBMGA014516,KWMTBOMO15637	homeobox protein vab-15
LOC101740925	3.19433e-227	1.26478	0.694	0.357	7.24378e-223	3	1.944	zgc:110149	LIM domain only protein 3	GO:0046872	metal ion binding	--	--	GeneID:101740925	BMSK0010307	BGIBMGA006564,KWMTBOMO10572	LIM domain only protein 3
LOC101746597	3.54012e-247	1.13056	0.714	0.369	8.02793e-243	3	1.935	CG4316	serine proteinase stubble	GO:0004252,GO:0005886,GO:0006508,GO:0007010,GO:0016021,GO:0035220,GO:0051017	serine-type endopeptidase activity|plasma membrane|proteolysis|cytoskeleton organization|integral component of membrane|wing disc development|actin filament bundle assembly	--	--	GeneID:101746597	BMSK0000892	BGIBMGA009750,KWMTBOMO00836	serine protease notopleural
LOC101744403	5.15821e-72	0.598747	0.372	0.193	1.16973e-67	3	1.927	Rlbp1l1	clavesin-1	GO:0005768,GO:0005802,GO:0007040,GO:0030136,GO:0031901,GO:0080025	endosome|trans-Golgi network|lysosome organization|clathrin-coated vesicle|early endosome membrane|phosphatidylinositol-3,5-bisphosphate binding	--	--	GeneID:101744403	--	--	clavesin-1
LOC101746316	5.11905e-42	0.421392	0.256	0.136	1.16085e-37	3	1.882	Gale	UDP-glucose 4-epimerase	GO:0003974,GO:0003978,GO:0006012,GO:0019388,GO:0033499,GO:0042802,GO:0042803,GO:0061623	UDP-N-acetylglucosamine 4-epimerase activity|UDP-glucose 4-epimerase activity|galactose metabolic process|galactose catabolic process|galactose catabolic process via UDP-galactose|identical protein binding|protein homodimerization activity|glycolytic process from galactose	ko00052,ko00520	Galactose metabolism|Amino sugar and nucleotide sugar metabolism	GeneID:101746316	--	--	UDP-glucose 4-epimerase
LOC101741429	3.10899e-73	0.632816	0.389	0.209	7.05025e-69	3	1.861	INSC	uncharacterized protein LOC101741429	GO:0005886,GO:0005938,GO:0007399,GO:0019904,GO:0030154,GO:0030674,GO:0031647,GO:0032991	plasma membrane|cell cortex|nervous system development|protein domain specific binding|cell differentiation|protein binding, bridging|regulation of protein stability|protein-containing complex	--	--	GeneID:101741429	BMSK0014079	BGIBMGA009558,KWMTBOMO14625	spindle orientation adaptor protein inscuteable
LOC101735590	8.03297e-121	0.791177	0.555	0.3	1.82164e-116	3	1.85	KIAA1965	BMP-binding endothelial regulator protein-like isoform X1	GO:0001657,GO:0002043,GO:0005615,GO:0010594,GO:0030514,GO:0042118,GO:0048839,GO:0060393,GO:0070374,GO:1903672	ureteric bud development|blood vessel endothelial cell proliferation involved in sprouting angiogenesis|extracellular space|regulation of endothelial cell migration|negative regulation of BMP signaling pathway|endothelial cell activation|inner ear development|regulation of pathway-restricted SMAD protein phosphorylation|positive regulation of ERK1 and ERK2 cascade|positive regulation of sprouting angiogenesis	--	--	GeneID:101735590	BMSK0007702	BGIBMGA000976,KWMTBOMO07928	crosveinless 2-secreting protein
LOC101738967	0	1.51562	0.868	0.472	0	3	1.839	--	uncharacterized protein LOC101738967	--	--	--	--	GeneID:101738967	BMSK0010293	BGIBMGA006972,KWMTBOMO10555	zona pellucida domain-containing protein miniature
Fah	4.40476e-54	0.52978	0.318	0.173	9.98868e-50	3	1.838	FAH	fumarylacetoacetase	GO:0004334,GO:0005829,GO:0006559,GO:0006572,GO:0046872,GO:1902000	fumarylacetoacetase activity|cytosol|L-phenylalanine catabolic process|tyrosine catabolic process|metal ion binding|homogentisate catabolic process	ko00350	Tyrosine metabolism	GeneID:693082	--	--	fumarylacetoacetate hydrolase
LOC101736269	7.6957e-65	0.696535	0.365	0.201	1.74515e-60	3	1.816	Kiaa1054	synaptic vesicle glycoprotein 2C isoform X1	GO:0006836,GO:0007268,GO:0008021,GO:0016021,GO:0022857,GO:0030054,GO:0030285,GO:0030672,GO:0043005	neurotransmitter transport|chemical synaptic transmission|synaptic vesicle|integral component of membrane|transmembrane transporter activity|cell junction|integral component of synaptic vesicle membrane|synaptic vesicle membrane|neuron projection	--	--	GeneID:101736269	BMSK0007228	BGIBMGA005224,KWMTBOMO07444	synaptic vesicle glycoprotein 2C
LOC101739708	5.38572e-142	0.869739	0.596	0.329	1.22132e-137	3	1.812	KCNK1	potassium channel subfamily K member 1-like	GO:0005242,GO:0005267,GO:0005272,GO:0005887,GO:0016021,GO:0016324,GO:0022841,GO:0030054,GO:0030425,GO:0034705,GO:0035725,GO:0042802,GO:0043204,GO:0043231,GO:0045202,GO:0055037,GO:0060075,GO:0071805,GO:1902937	inward rectifier potassium channel activity|potassium channel activity|sodium channel activity|integral component of plasma membrane|integral component of membrane|apical plasma membrane|potassium ion leak channel activity|cell junction|dendrite|potassium channel complex|sodium ion transmembrane transport|identical protein binding|perikaryon|intracellular membrane-bounded organelle|synapse|recycling endosome|regulation of resting membrane potential|potassium ion transmembrane transport|inward rectifier potassium channel complex	--	--	GeneID:101739708	BMSK0006129	BGIBMGA001829,KWMTBOMO06298	potassium channel subfamily K member 1
LOC101736039	6.56908e-103	0.794631	0.503	0.278	1.48967e-98	3	1.809	CG5772	ATP-binding cassette sub-family C member Sur isoform X1	--	--	ko02010	ABC transporters	GeneID:101736039	BMSK0005593	BGIBMGA006882,KWMTBOMO05746	Sulfonylurea receptor
LOC692903	8.92406e-56	0.572533	0.332	0.184	2.02371e-51	3	1.804	pol	hypothetical protein B5X24_HaOG209515	GO:0003676,GO:0003964,GO:0004190,GO:0004519,GO:0015074	nucleic acid binding|RNA-directed DNA polymerase activity|aspartic-type endopeptidase activity|endonuclease activity|DNA integration	--	--	GeneID:692903	BMSK0013983	BGIBMGA007548,KWMTBOMO04932	RAS oncogene family member Rab32
LOC101744953	4.78527e-241	1.03747	0.761	0.425	1.08516e-236	3	1.791	IL16	dentin sialophosphoprotein	GO:0005125,GO:0005615,GO:0005634,GO:0005737,GO:0006935	cytokine activity|extracellular space|nucleus|cytoplasm|chemotaxis	ko04060	Cytokine-cytokine receptor interaction	GeneID:101744953	BMSK0002735	BGIBMGA003485,KWMTBOMO02754	PDZ domain-containing protein big bang
LOC101740578	7.07503e-156	0.933231	0.661	0.373	1.60441e-151	3	1.772	--	uncharacterized protein LOC101740578	--	--	--	--	GeneID:101740578	BMSK0015605	BGIBMGA004545,KWMTBOMO16025	CABIT domain-containing protein serrano
LOC101739843	7.31401e-40	0.469037	0.283	0.162	1.6586e-35	3	1.747	CG33533	transposase	GO:0005534,GO:0005576,GO:0016339,GO:0046872	galactose binding|extracellular region|calcium-dependent cell-cell adhesion via plasma membrane cell adhesion molecules|metal ion binding	--	--	GeneID:101739843	BMSK0004653	BGIBMGA009854,KWMTBOMO04763	C-type lectin 37Da
LOC101737864	9.18949e-89	0.683064	0.541	0.311	2.0839e-84	3	1.74	CG4761	protein embryonic gonad	GO:0001078,GO:0005634,GO:0007088,GO:0007427,GO:0008270,GO:0043565,GO:0045892,GO:0070491	proximal promoter DNA-binding transcription repressor activity, RNA polymerase II-specific|nucleus|regulation of mitotic nuclear division|epithelial cell migration, open tracheal system|zinc ion binding|sequence-specific DNA binding|negative regulation of transcription, DNA-templated|repressing transcription factor binding	--	--	GeneID:101737864	--	--	protein embryonic gonad
E(spl)malpha	5.6964e-58	0.52178	0.366	0.211	1.29177e-53	3	1.735	--	enhancer of split malpha protein-like	--	--	--	--	GeneID:100216502	--	--	enhancer of split malpha
LOC101739913	1.67781e-193	0.996524	0.751	0.438	3.80476e-189	3	1.715	CG4125	irregular chiasm C-roughest protein isoform X1	GO:0001745,GO:0005886,GO:0005913,GO:0007156,GO:0007520,GO:0016021,GO:0016202,GO:0016324,GO:0030165,GO:0042802,GO:0045177,GO:0046666,GO:0046667,GO:0048749	compound eye morphogenesis|plasma membrane|cell-cell adherens junction|homophilic cell adhesion via plasma membrane adhesion molecules|myoblast fusion|integral component of membrane|regulation of striated muscle tissue development|apical plasma membrane|PDZ domain binding|identical protein binding|apical part of cell|retinal cell programmed cell death|compound eye retinal cell programmed cell death|compound eye development	--	--	GeneID:101739913	BMSK0014291	BGIBMGA013289,KWMTBOMO14385	irregular chiasm C-roughest protein
LOC101740358	4.72546e-154	0.750174	0.693	0.406	1.07159e-149	3	1.707	Csmd1	uncharacterized protein LOC101740358 isoform X1	GO:0001964,GO:0016021,GO:0042593	startle response|integral component of membrane|glucose homeostasis	--	--	GeneID:101740358	--	--	sushi, von Willebrand factor type A, EGF and pentraxin domain-containing protein uif
LOC101742560	1.72365e-95	0.84181	0.502	0.294	3.90873e-91	3	1.707	Facl5	long-chain-fatty-acid--CoA ligase 5 isoform X3	GO:0001676,GO:0004467,GO:0005524,GO:0005634,GO:0005730,GO:0005739,GO:0005741,GO:0005743,GO:0005783,GO:0005789,GO:0008654,GO:0010747,GO:0010867,GO:0015908,GO:0016021,GO:0032000,GO:0035338,GO:0102391,GO:2001236	long-chain fatty acid metabolic process|long-chain fatty acid-CoA ligase activity|ATP binding|nucleus|nucleolus|mitochondrion|mitochondrial outer membrane|mitochondrial inner membrane|endoplasmic reticulum|endoplasmic reticulum membrane|phospholipid biosynthetic process|positive regulation of plasma membrane long-chain fatty acid transport|positive regulation of triglyceride biosynthetic process|fatty acid transport|integral component of membrane|positive regulation of fatty acid beta-oxidation|long-chain fatty-acyl-CoA biosynthetic process|decanoate-CoA ligase activity|regulation of extrinsic apoptotic signaling pathway	ko00061,ko00071,ko03320,ko04146,ko04216,ko04714,ko04920	Fatty acid biosynthesis|Fatty acid degradation|PPAR signaling pathway|Peroxisome|Ferroptosis|Thermogenesis|Adipocytokine signaling pathway	GeneID:101742560	BMSK0001297	BGIBMGA008853,KWMTBOMO01247	long-chain-fatty-acid--CoA ligase 5
LOC101738605	1.6123e-148	0.99101	0.621	0.364	3.6562e-144	3	1.706	--	uncharacterized protein LOC101738605	--	--	--	--	GeneID:101738605	BMSK0010795	BGIBMGA008575,KWMTBOMO11134	uncharacterized LOC101738605
LOC105842055	2.37077e-52	0.595182	0.372	0.22	5.3762e-48	3	1.691	CG1152	Uncharacterized protein OBRU01_22471	GO:0005576,GO:0006006,GO:0008364,GO:0016614,GO:0046693,GO:0050660	extracellular region|glucose metabolic process|pupal chitin-based cuticle development|oxidoreductase activity, acting on CH-OH group of donors|sperm storage|flavin adenine dinucleotide binding	--	--	GeneID:105842055	BMSK0009288	BGIBMGA013002,KWMTBOMO09583	glucose dehydrogenase [FAD, quinone]
LOC101743597	4.8502e-103	0.623928	0.617	0.366	1.09988e-98	3	1.686	Myo15	unconventional myosin-IXb	GO:0003774,GO:0003779,GO:0005524,GO:0005737,GO:0007605,GO:0007626,GO:0016459,GO:0032420,GO:0032421,GO:0042472	motor activity|actin binding|ATP binding|cytoplasm|sensory perception of sound|locomotory behavior|myosin complex|stereocilium|stereocilium bundle|inner ear morphogenesis	ko04391	Hippo signaling pathway - fly	GeneID:101743597	--	--	unconventional myosin-IXb-like dachs
LOC101740424	2.16305e-49	0.415381	0.399	0.237	4.90515e-45	3	1.684	CG10605	homeobox protein caupolican	GO:0001745,GO:0003700,GO:0003705,GO:0005634,GO:0007346,GO:0007474,GO:0042693,GO:0043565,GO:0045317,GO:0045926,GO:0045944	compound eye morphogenesis|DNA-binding transcription factor activity|transcription factor activity, RNA polymerase II distal enhancer sequence-specific binding|nucleus|regulation of mitotic cell cycle|imaginal disc-derived wing vein specification|muscle cell fate commitment|sequence-specific DNA binding|equator specification|negative regulation of growth|positive regulation of transcription by RNA polymerase II	--	--	GeneID:101740424	--	--	iroquois-class homeodomain protein mirror
LOC101741731	1.78291e-59	0.569206	0.425	0.253	4.04311e-55	3	1.68	CG8306	putative fatty acyl-CoA reductase CG8306	GO:0005777,GO:0006629,GO:0010025,GO:0012505,GO:0016021,GO:0035336,GO:0080019,GO:0102965	peroxisome|lipid metabolic process|wax biosynthetic process|endomembrane system|integral component of membrane|long-chain fatty-acyl-CoA metabolic process|fatty-acyl-CoA reductase (alcohol-forming) activity|alcohol-forming fatty acyl-CoA reductase activity	ko04146,ko04212	Peroxisome|Longevity regulating pathway - worm	GeneID:101741731	BMSK0013638	BGIBMGA011398,KWMTBOMO14135	putative fatty acyl-CoA reductase CG8306
ChiR1	1.55559e-136	0.963554	0.607	0.362	3.5276e-132	3	1.677	CG18140	probable chitinase 10	GO:0000272,GO:0004568,GO:0005576,GO:0006032,GO:0008061	polysaccharide catabolic process|chitinase activity|extracellular region|chitin catabolic process|chitin binding	ko00520	Amino sugar and nucleotide sugar metabolism	GeneID:692403	--	--	chitinase-related protein 1
LOC101735981	6.71491e-113	0.805937	0.577	0.346	1.52274e-108	3	1.668	Cul1	cullin-1	GO:0004842,GO:0005654,GO:0006511,GO:0006513,GO:0006915,GO:0008283,GO:0009887,GO:0016032,GO:0016567,GO:0019005,GO:0031146,GO:0031461,GO:0031625,GO:1990452	ubiquitin-protein transferase activity|nucleoplasm|ubiquitin-dependent protein catabolic process|protein monoubiquitination|apoptotic process|cell proliferation|animal organ morphogenesis|viral process|protein ubiquitination|SCF ubiquitin ligase complex|SCF-dependent proteasomal ubiquitin-dependent protein catabolic process|cullin-RING ubiquitin ligase complex|ubiquitin protein ligase binding|Parkin-FBXW7-Cul1 ubiquitin ligase complex	--	--	GeneID:101735981	BMSK0005607	BGIBMGA006888,KWMTBOMO05759	cullin 1
E(spl)mbeta	1.2366e-60	0.622855	0.415	0.25	2.80423e-56	3	1.66	CG14548	enhancer of split mbeta	GO:0000122,GO:0000977,GO:0001078,GO:0001756,GO:0002052,GO:0003700,GO:0003714,GO:0005634,GO:0007219,GO:0008134,GO:0030154,GO:0043565,GO:0046983,GO:0048749,GO:0050767,GO:1902692,GO:1990837	negative regulation of transcription by RNA polymerase II|RNA polymerase II regulatory region sequence-specific DNA binding|proximal promoter DNA-binding transcription repressor activity, RNA polymerase II-specific|somitogenesis|positive regulation of neuroblast proliferation|DNA-binding transcription factor activity|transcription corepressor activity|nucleus|Notch signaling pathway|transcription factor binding|cell differentiation|sequence-specific DNA binding|protein dimerization activity|compound eye development|regulation of neurogenesis|regulation of neuroblast proliferation|sequence-specific double-stranded DNA binding	--	--	GeneID:100302604	--	--	enhancer of split mbeta
LOC101738915	5.96196e-63	0.590601	0.443	0.267	1.35199e-58	3	1.659	CG6890	toll-like receptor Tollo	GO:0002227,GO:0003401,GO:0007165,GO:0016021,GO:0016324,GO:0048935,GO:0060026,GO:0060049	innate immune response in mucosa|axis elongation|signal transduction|integral component of membrane|apical plasma membrane|peripheral nervous system neuron development|convergent extension|regulation of protein glycosylation	--	--	GeneID:101738915	--	--	Toll-like receptor Tollo
LOC101745273	5.59322e-60	0.578798	0.439	0.265	1.26837e-55	3	1.657	CG12206	glutaredoxin domain-containing cysteine-rich protein CG31559-like	GO:0005623,GO:0009055,GO:0015035,GO:0045454	cell|electron transfer activity|protein disulfide oxidoreductase activity|cell redox homeostasis	--	--	GeneID:101745273	BMSK0008610	BGIBMGA007821,KWMTBOMO08905	glutaredoxin domain-containing cysteine-rich protein CG31559
Dl	1.47381e-51	0.811128	0.351	0.212	3.34216e-47	3	1.656	CG3619	delta precursor	GO:0001708,GO:0001736,GO:0005102,GO:0005112,GO:0005509,GO:0005768,GO:0005886,GO:0005912,GO:0007015,GO:0007155,GO:0007219,GO:0007298,GO:0007314,GO:0007398,GO:0007399,GO:0007419,GO:0007422,GO:0007423,GO:0007451,GO:0007460,GO:0007464,GO:0007474,GO:0007475,GO:0007476,GO:0007480,GO:0007498,GO:0008284,GO:0008347,GO:0008356,GO:0008407,GO:0008586,GO:0009986,GO:0016021,GO:0016330,GO:0030139,GO:0030707,GO:0030713,GO:0030718,GO:0030720,GO:0031410,GO:0035003,GO:0036011,GO:0042067,GO:0042676,GO:0045465,GO:0045468,GO:0045931,GO:0046331,GO:0046667,GO:0048190,GO:0048477,GO:0048749,GO:0048800,GO:0048863,GO:0050768	cell fate specification|establishment of planar polarity|signaling receptor binding|Notch binding|calcium ion binding|endosome|plasma membrane|adherens junction|actin filament organization|cell adhesion|Notch signaling pathway|border follicle cell migration|oocyte anterior/posterior axis specification|ectoderm development|nervous system development|ventral cord development|peripheral nervous system development|sensory organ development|dorsal/ventral lineage restriction, imaginal disc|R8 cell fate commitment|R3/R4 cell fate commitment|imaginal disc-derived wing vein specification|apposition of dorsal and ventral imaginal disc-derived wing surfaces|imaginal disc-derived wing morphogenesis|imaginal disc-derived leg morphogenesis|mesoderm development|positive regulation of cell proliferation|glial cell migration|asymmetric cell division|chaeta morphogenesis|imaginal disc-derived wing vein morphogenesis|cell surface|integral component of membrane|second mitotic wave involved in compound eye morphogenesis|endocytic vesicle|ovarian follicle cell development|ovarian follicle cell stalk formation|germ-line stem cell population maintenance|oocyte localization involved in germarium-derived egg chamber formation|cytoplasmic vesicle|subapical complex|imaginal disc-derived leg segmentation|establishment of ommatidial planar polarity|compound eye cone cell fate commitment|R8 cell differentiation|regulation of R8 cell spacing in compound eye|positive regulation of mitotic cell cycle|lateral inhibition|compound eye retinal cell programmed cell death|wing disc dorsal/ventral pattern formation|oogenesis|compound eye development|antennal morphogenesis|stem cell differentiation|negative regulation of neurogenesis	ko01522,ko04330,ko04658,ko05200,ko05224	Endocrine resistance|Notch signaling pathway|Th1 and Th2 cell differentiation|Pathways in cancer|Breast cancer	GeneID:100188969	--	--	neurogenic locus protein delta
LOC101737413	3.84704e-128	0.852097	0.641	0.389	8.72394e-124	3	1.648	BAIAP2	uncharacterized protein LOC101737413	GO:0001726,GO:0005654,GO:0005829,GO:0007009,GO:0008093,GO:0008360,GO:0009617,GO:0015629,GO:0016020,GO:0030175,GO:0030838,GO:0032956,GO:0051017,GO:0051764,GO:0070064,GO:2000251	ruffle|nucleoplasm|cytosol|plasma membrane organization|cytoskeletal adaptor activity|regulation of cell shape|response to bacterium|actin cytoskeleton|membrane|filopodium|positive regulation of actin filament polymerization|regulation of actin cytoskeleton organization|actin filament bundle assembly|actin crosslink formation|proline-rich region binding|positive regulation of actin cytoskeleton reorganization	ko04520,ko04810,ko05130,ko05135	Adherens junction|Regulation of actin cytoskeleton|Pathogenic Escherichia coli infection|Yersinia infection	GeneID:101737413	--	--	Insulin receptor substrate 53 kDa
LOC134199869	2.39005e-33	0.479578	0.278	0.169	5.41992e-29	3	1.645	--	--	--	--	--	--	GeneID:134199869	--	--	uncharacterized LOC134199869
LOC101739898	4.56642e-126	0.784228	0.654	0.4	1.03553e-121	3	1.635	--	uncharacterized protein LOC101739898 isoform X1	--	--	--	--	GeneID:101739898	BMSK0015644	BGIBMGA004583,KWMTBOMO16060	DOMON-like domain-containing protein nahoda
Ubx	3.80996e-124	1.07178	0.622	0.381	8.63984e-120	3	1.633	Ubx	homeobox protein	GO:0003700,GO:0005634,GO:0006355,GO:0007275,GO:0043565	DNA-binding transcription factor activity|nucleus|regulation of transcription, DNA-templated|multicellular organism development|sequence-specific DNA binding	--	--	GeneID:100135425	BMSK0003336	BGIBMGA006390,KWMTBOMO03372	ultrabithorax
LOC101739069	3.16808e-54	0.529148	0.406	0.25	7.18426e-50	3	1.624	ITIH4	inter-alpha-trypsin inhibitor heavy chain H4 isoform X1	GO:0004867,GO:0005576,GO:0006953,GO:0030212	serine-type endopeptidase inhibitor activity|extracellular region|acute-phase response|hyaluronan metabolic process	--	--	GeneID:101739069	--	--	inter-alpha-trypsin inhibitor heavy chain H4
abd-A	2.02554e-53	0.597091	0.43	0.266	4.59332e-49	3	1.617	ABD-A	abdominal A isoform L	GO:0005634,GO:0006355,GO:0007275,GO:0043565	nucleus|regulation of transcription, DNA-templated|multicellular organism development|sequence-specific DNA binding	--	--	GeneID:100135424	BMSK0003339	BGIBMGA006388,KWMTBOMO03372	abdominal A
LOC105842052	2.47532e-36	0.447805	0.325	0.201	5.61327e-32	3	1.617	CG1152	hypothetical protein B5V51_3685	GO:0005576,GO:0006006,GO:0008364,GO:0016614,GO:0046693,GO:0050660	extracellular region|glucose metabolic process|pupal chitin-based cuticle development|oxidoreductase activity, acting on CH-OH group of donors|sperm storage|flavin adenine dinucleotide binding	--	--	GeneID:105842052	--	--	glucose dehydrogenase [FAD, quinone]
LOC101739963	2.90035e-48	0.604337	0.373	0.232	6.57713e-44	3	1.608	CG2650	protein takeout	GO:0005615,GO:0007623	extracellular space|circadian rhythm	--	--	GeneID:101739963	--	--	protein takeout
LOC101739571	0	1.4685	0.851	0.53	0	3	1.606	--	uncharacterized protein LOC101739571	--	--	--	--	GeneID:101739571	--	--	uncharacterized LOC101739571
LOC134200952	5.2733e-39	0.494137	0.346	0.217	1.19583e-34	3	1.594	--	hypothetical protein EVAR_54548_1	--	--	--	--	GeneID:134200952	BMSK0002079	BGIBMGA002977,KWMTBOMO02071	uncharacterized LOC134200952
LOC101742576	8.83536e-44	0.4732	0.387	0.243	2.0036e-39	3	1.593	--	uncharacterized protein LOC101742576	--	--	--	--	GeneID:101742576	BMSK0014080	BGIBMGA009554,KWMTBOMO14627	uncharacterized LOC101742576
LOC101736114	5.00914e-26	0.387826	0.256	0.161	1.13592e-21	3	1.59	GCAT	2-amino-3-ketobutyrate coenzyme A ligase, mitochondrial	GO:0005739,GO:0008890,GO:0009058,GO:0016607,GO:0019518,GO:0030170	mitochondrion|glycine C-acetyltransferase activity|biosynthetic process|nuclear speck|L-threonine catabolic process to glycine|pyridoxal phosphate binding	ko00500,ko04972,ko04973	Starch and sucrose metabolism|Pancreatic secretion|Carbohydrate digestion and absorption	GeneID:101736114	BMSK0011058	BGIBMGA001876,KWMTBOMO11412	Glycine C-acetyltransferase
LOC101738406	1.57392e-150	0.818855	0.75	0.473	3.56917e-146	3	1.586	CG1744	LOW QUALITY PROTEIN: protein artichoke	GO:0005886,GO:0007156,GO:0007601,GO:0016028,GO:0032528,GO:0035996,GO:0042052,GO:0046658,GO:0050896	plasma membrane|homophilic cell adhesion via plasma membrane adhesion molecules|visual perception|rhabdomere|microvillus organization|rhabdomere microvillus|rhabdomere development|anchored component of plasma membrane|response to stimulus	--	--	GeneID:101738406	--	--	protein artichoke
LOC101737657	1.49757e-84	0.78495	0.523	0.33	3.39603e-80	3	1.585	CG4123	multiple inositol polyphosphate phosphatase 1 isoform X1	GO:0003993,GO:0005886,GO:0007424,GO:0016311,GO:0016323,GO:0016324,GO:0030054,GO:0030175,GO:0031362,GO:0034417,GO:0051491,GO:0052745,GO:0052826,GO:0070062	acid phosphatase activity|plasma membrane|open tracheal system development|dephosphorylation|basolateral plasma membrane|apical plasma membrane|cell junction|filopodium|anchored component of external side of plasma membrane|bisphosphoglycerate 3-phosphatase activity|positive regulation of filopodium assembly|inositol phosphate phosphatase activity|inositol hexakisphosphate 2-phosphatase activity|extracellular exosome	ko00010,ko00562	Glycolysis / Gluconeogenesis|Inositol phosphate metabolism	GeneID:101737657	--	--	multiple inositol polyphosphate phosphatase 1
LOC101740197	4.361e-26	0.428132	0.261	0.165	9.88943e-22	3	1.582	CG11142	protein obstructor-E	GO:0005615,GO:0006030,GO:0008061,GO:0042302	extracellular space|chitin metabolic process|chitin binding|structural constituent of cuticle	--	--	GeneID:101740197	--	--	protein obstructor-E
LOC101739504	1.1714e-37	0.438026	0.362	0.229	2.65638e-33	3	1.581	Mmr2	uncharacterized protein LOC114245315	GO:0002250,GO:0005886,GO:0016021,GO:0032393,GO:0042288,GO:0042590	adaptive immune response|plasma membrane|integral component of membrane|MHC class I receptor activity|MHC class I protein binding|antigen processing and presentation of exogenous peptide antigen via MHC class I	--	--	GeneID:101739504	BMSK0007658	BGIBMGA001190,KWMTBOMO07881	major facilitator superfamily domain-containing protein SP1173
LOC101736981	1.10118e-196	0.920267	0.812	0.515	2.49715e-192	3	1.577	BDH1	uncharacterized protein LOC101736981 isoform X2	GO:0003858,GO:0005654,GO:0005759,GO:0099617	3-hydroxybutyrate dehydrogenase activity|nucleoplasm|mitochondrial matrix|matrix side of mitochondrial inner membrane	--	--	GeneID:101736981	BMSK0010635	BGIBMGA008499,KWMTBOMO10943	uncharacterized LOC101736981
LOC101744533	2.20859e-108	0.745991	0.649	0.412	5.00842e-104	3	1.575	CG4316	coagulation factor VII isoform X1	GO:0004252,GO:0005886,GO:0006508,GO:0007010,GO:0016021,GO:0035220,GO:0051017	serine-type endopeptidase activity|plasma membrane|proteolysis|cytoskeleton organization|integral component of membrane|wing disc development|actin filament bundle assembly	--	--	GeneID:101744533	BMSK0000872	BGIBMGA009737,KWMTBOMO00807	coagulation factor VII
LOC105841728	6.84784e-71	0.606634	0.55	0.35	1.55288e-66	3	1.571	--	uncharacterized protein LOC114241409	--	--	--	--	GeneID:105841728	--	--	multiple wing hairs
LOC101738097	5.91947e-45	0.501442	0.404	0.258	1.34236e-40	3	1.566	--	mucin-5AC isoform X1	--	--	--	--	GeneID:101738097	--	--	mucin-2
LOC101743003	2.0666e-49	0.572938	0.403	0.258	4.68642e-45	3	1.562	LHFPL3	lipoma HMGIC fusion partner-like 3 protein	GO:0016021	integral component of membrane	--	--	GeneID:101743003	BMSK0015760	BGIBMGA013937,KWMTBOMO16171	Tetraspan membrane protein in hair cell stereocilia
LOC101745642	1.37766e-28	0.413935	0.287	0.184	3.12412e-24	3	1.56	CG6331	Uncharacterized protein OBRU01_03113, partial	GO:0006811,GO:0006915,GO:0016021,GO:0022857	ion transport|apoptotic process|integral component of membrane|transmembrane transporter activity	ko05231	Choline metabolism in cancer	GeneID:101745642	BMSK0008862	BGIBMGA003367,KWMTBOMO09171	organic cation transporter protein
LOC105841612	5.23737e-26	0.377888	0.28	0.18	1.18768e-21	3	1.556	CG11949	protein 4.1	--	--	--	--	GeneID:105841612	BMSK0011910	BGIBMGA009160,KWMTBOMO12300	protein 4.1
LOC101738943	4.93419e-48	0.485238	0.437	0.281	1.11893e-43	3	1.555	GA20466	myosin-VIIa	GO:0003774,GO:0005524,GO:0005737,GO:0005902,GO:0007015,GO:0007605,GO:0008407,GO:0008586,GO:0030048,GO:0030898,GO:0031477,GO:0032027,GO:0032529,GO:0035182,GO:0035293,GO:0035317,GO:0045179,GO:0045180,GO:0045296,GO:0048800,GO:0051015,GO:0070825	motor activity|ATP binding|cytoplasm|microvillus|actin filament organization|sensory perception of sound|chaeta morphogenesis|imaginal disc-derived wing vein morphogenesis|actin filament-based movement|actin-dependent ATPase activity|myosin VII complex|myosin light chain binding|follicle cell microvillus organization|female germline ring canal outer rim|chitin-based larval cuticle pattern formation|imaginal disc-derived wing hair organization|apical cortex|basal cortex|cadherin binding|antennal morphogenesis|actin filament binding|micropyle	--	--	GeneID:101738943	--	--	unconventional myosin-VIIa ck
LOC101738867	2.86811e-150	0.877307	0.717	0.462	6.504e-146	3	1.552	--	uncharacterized protein LOC101738867	--	--	--	--	GeneID:101738867	BMSK0001067	BGIBMGA014471,KWMTBOMO01010	calcium-binding EGF-like domain-containing protein pawn
LOC105841811	1.72552e-23	0.330472	0.27	0.174	3.91297e-19	3	1.552	--	uncharacterized protein LOC105841811 isoform X1	--	--	ko00920	Sulfur metabolism	GeneID:105841811	BMSK0004100	BGIBMGA008721,KWMTBOMO04162	PDZ domain-containing protein sprite
LOC105842072	1.9578e-146	0.76032	0.78	0.503	4.4397e-142	3	1.551	--	uncharacterized protein LOC114246754	--	--	--	--	GeneID:105842072	--	--	uncharacterized LOC105842072
LOC101744837	8.95355e-93	0.715441	0.586	0.379	2.0304e-88	3	1.546	SCARB1	scavenger receptor class B member 1 isoform X2	GO:0001530,GO:0001540,GO:0001875,GO:0001935,GO:0005737,GO:0005887,GO:0005901,GO:0006707,GO:0008035,GO:0009986,GO:0010867,GO:0010886,GO:0010899,GO:0015914,GO:0015920,GO:0030169,GO:0032497,GO:0033344,GO:0034186,GO:0034375,GO:0034383,GO:0034384,GO:0035461,GO:0042632,GO:0043231,GO:0043534,GO:0043654,GO:0043691,GO:0044406,GO:0050892,GO:0051000,GO:0070328,GO:0070506,GO:0070508	lipopolysaccharide binding|amyloid-beta binding|lipopolysaccharide receptor activity|endothelial cell proliferation|cytoplasm|integral component of plasma membrane|caveola|cholesterol catabolic process|high-density lipoprotein particle binding|cell surface|positive regulation of triglyceride biosynthetic process|positive regulation of cholesterol storage|regulation of phosphatidylcholine catabolic process|phospholipid transport|lipopolysaccharide transport|low-density lipoprotein particle binding|detection of lipopolysaccharide|cholesterol efflux|apolipoprotein A-I binding|high-density lipoprotein particle remodeling|low-density lipoprotein particle clearance|high-density lipoprotein particle clearance|vitamin transmembrane transport|cholesterol homeostasis|intracellular membrane-bounded organelle|blood vessel endothelial cell migration|recognition of apoptotic cell|reverse cholesterol transport|adhesion of symbiont to host|intestinal absorption|positive regulation of nitric-oxide synthase activity|triglyceride homeostasis|high-density lipoprotein particle receptor activity|cholesterol import	ko04145,ko04913,ko04925,ko04927,ko04934,ko04975,ko04976,ko04977,ko04979,ko05160	Phagosome|Ovarian steroidogenesis|Aldosterone synthesis and secretion|Cortisol synthesis and secretion|Cushing syndrome|Fat digestion and absorption|Bile secretion|Vitamin digestion and absorption|Cholesterol metabolism|Hepatitis C	GeneID:101744837	BMSK0013731	BGIBMGA011153,KWMTBOMO14231	epithelial membrane protein
LOC101737175	5.66343e-59	0.410003	0.546	0.354	1.2843e-54	3	1.542	--	leucine-rich repeat-containing protein 15	--	--	--	--	GeneID:101737175	BMSK0015863	BGIBMGA014000,KWMTBOMO16272	leucine-rich repeat-containing protein 15
LOC101740550	8.20996e-96	0.752052	0.635	0.412	1.86177e-91	3	1.541	KIAA1043	tetratricopeptide repeat protein 28	GO:0000922,GO:0005737,GO:0005815,GO:0007049,GO:0007346,GO:0019900,GO:0030496,GO:0051301,GO:0072686	spindle pole|cytoplasm|microtubule organizing center|cell cycle|regulation of mitotic cell cycle|kinase binding|midbody|cell division|mitotic spindle	--	--	GeneID:101740550	BMSK0009318	BGIBMGA012848,KWMTBOMO09613	tetratricopeptide repeat protein 28
LOC101735390	5.15157e-45	0.17317	0.43	0.279	1.16822e-40	3	1.541	CG3578	hypothetical protein evm_010973	GO:0000122,GO:0000978,GO:0001745,GO:0003677,GO:0003700,GO:0005634,GO:0006355,GO:0007472,GO:0007476,GO:0035265,GO:0048066,GO:0048100	negative regulation of transcription by RNA polymerase II|RNA polymerase II proximal promoter sequence-specific DNA binding|compound eye morphogenesis|DNA binding|DNA-binding transcription factor activity|nucleus|regulation of transcription, DNA-templated|wing disc morphogenesis|imaginal disc-derived wing morphogenesis|organ growth|developmental pigmentation|wing disc anterior/posterior pattern formation	ko04013	MAPK signaling pathway - fly	GeneID:101735390	BMSK0009420	BGIBMGA012898,KWMTBOMO09740	optomotor-blind protein
LOC119630235	1.29908e-53	0.553612	0.465	0.303	2.94593e-49	3	1.535	--	uncharacterized protein LOC115452566	--	--	--	--	GeneID:119630235	--	--	uncharacterized LOC119630235
LOC101745825	4.70978e-24	0.336102	0.279	0.182	1.06804e-19	3	1.533	--	mucin-3A isoform X1	--	--	--	--	GeneID:101745825	BMSK0008012	BGIBMGA009512,KWMTBOMO08236	mucin-3A
LOC101736312	1.33257e-23	0.346326	0.282	0.184	3.02186e-19	3	1.533	--	uncharacterized protein LOC101736312 isoform X1	--	--	--	--	GeneID:101736312	--	--	uncharacterized LOC101736312
LOC101740863	3.50656e-179	0.891697	0.789	0.515	7.95184e-175	3	1.532	CG43860	protein abrupt isoform X2	GO:0000122,GO:0003677,GO:0003700,GO:0005634,GO:0006355,GO:0007298,GO:0007423,GO:0008039,GO:0016198,GO:0016203,GO:0016319,GO:0044719,GO:0046872,GO:0048813	negative regulation of transcription by RNA polymerase II|DNA binding|DNA-binding transcription factor activity|nucleus|regulation of transcription, DNA-templated|border follicle cell migration|sensory organ development|synaptic target recognition|axon choice point recognition|muscle attachment|mushroom body development|regulation of imaginal disc-derived wing size|metal ion binding|dendrite morphogenesis	--	--	GeneID:101740863	BMSK0002320	BGIBMGA003766,KWMTBOMO02310	BTB/POZ-zinc finger protein abrupt
LOC101740553	1.08991e-36	0.450112	0.387	0.253	2.47159e-32	3	1.53	PLRP1	inactive pancreatic lipase-related protein 1 isoform X1	GO:0004806,GO:0005509,GO:0005576,GO:0006629	triglyceride lipase activity|calcium ion binding|extracellular region|lipid metabolic process	--	--	GeneID:101740553	--	--	inactive pancreatic lipase-related protein 1
LOC101735516	1.44582e-30	0.409861	0.324	0.212	3.27869e-26	3	1.528	CG7840	polyprenol reductase	GO:0003865,GO:0005783,GO:0005789,GO:0006488,GO:0016021,GO:0016095,GO:0019348,GO:0019408,GO:0102389	3-oxo-5-alpha-steroid 4-dehydrogenase activity|endoplasmic reticulum|endoplasmic reticulum membrane|dolichol-linked oligosaccharide biosynthetic process|integral component of membrane|polyprenol catabolic process|dolichol metabolic process|dolichol biosynthetic process|polyprenol reductase activity	ko00140,ko00510	Steroid hormone biosynthesis|N-Glycan biosynthesis	GeneID:101735516	BMSK0002792	BGIBMGA003511,KWMTBOMO02813	polyprenol reductase
LOC101738993	6.04453e-28	0.37312	0.331	0.217	1.37072e-23	3	1.525	CG3879	multidrug resistance protein homolog 49	GO:0001666,GO:0005524,GO:0005886,GO:0005887,GO:0006855,GO:0008354,GO:0008559,GO:0009636,GO:0015238,GO:0015562,GO:0017085,GO:0042908,GO:0043190,GO:0097254	response to hypoxia|ATP binding|plasma membrane|integral component of plasma membrane|drug transmembrane transport|germ cell migration|xenobiotic transmembrane transporting ATPase activity|response to toxic substance|drug transmembrane transporter activity|efflux transmembrane transporter activity|response to insecticide|xenobiotic transport|ATP-binding cassette (ABC) transporter complex|renal tubular secretion	ko02010,ko04976,ko05206,ko05226	ABC transporters|Bile secretion|MicroRNAs in cancer|Gastric cancer	GeneID:101738993	BMSK0012121	BGIBMGA001462,KWMTBOMO12520	multidrug resistance protein homolog 49
LOC101745538	1.12797e-38	0.490573	0.387	0.254	2.55791e-34	3	1.524	CG3533	protein unzipped	GO:0007411,GO:0007413,GO:0016021	axon guidance|axonal fasciculation|integral component of membrane	--	--	GeneID:101745538	--	--	beta-pore-forming protein unzipped
LOC101744325	3.15423e-93	0.717336	0.61	0.401	7.15285e-89	3	1.521	--	uncharacterized protein LOC101744325	--	--	--	--	GeneID:101744325	BMSK0014073	BGIBMGA009550,KWMTBOMO14617	uncharacterized LOC101744325
LOC101740930	1.92619e-120	0.847024	0.665	0.438	4.36802e-116	3	1.518	--	uncharacterized protein LOC114242569	--	--	--	--	GeneID:101740930	BMSK0004653	BGIBMGA009854,KWMTBOMO04763	uncharacterized LOC101740930
LOC101739353	7.92807e-211	0.87248	0.877	0.579	1.79785e-206	3	1.515	Lrp2	low-density lipoprotein receptor-related protein 2	GO:0001843,GO:0003139,GO:0003148,GO:0003223,GO:0003281,GO:0005509,GO:0005615,GO:0005737,GO:0005768,GO:0005783,GO:0005794,GO:0005903,GO:0005905,GO:0006766,GO:0006897,GO:0006898,GO:0007507,GO:0007605,GO:0008144,GO:0008283,GO:0008584,GO:0009897,GO:0009986,GO:0010165,GO:0016020,GO:0016021,GO:0016197,GO:0016324,GO:0017124,GO:0020028,GO:0030001,GO:0030139,GO:0030165,GO:0030424,GO:0030425,GO:0030492,GO:0030514,GO:0030900,GO:0031526,GO:0031904,GO:0032991,GO:0035258,GO:0035904,GO:0042562,GO:0043235,GO:0044877,GO:0045056,GO:0045121,GO:0045177,GO:0045807,GO:0046879,GO:0050750,GO:0050769,GO:0051087,GO:0060068,GO:0060976,GO:0060982,GO:0061156,GO:0070447,GO:0140058,GO:0140077,GO:1904447	neural tube closure|secondary heart field specification|outflow tract septum morphogenesis|ventricular compact myocardium morphogenesis|ventricular septum development|calcium ion binding|extracellular space|cytoplasm|endosome|endoplasmic reticulum|Golgi apparatus|brush border|clathrin-coated pit|vitamin metabolic process|endocytosis|receptor-mediated endocytosis|heart development|sensory perception of sound|drug binding|cell proliferation|male gonad development|external side of plasma membrane|cell surface|response to X-ray|membrane|integral component of membrane|endosomal transport|apical plasma membrane|SH3 domain binding|endocytic hemoglobin import|metal ion transport|endocytic vesicle|PDZ domain binding|axon|dendrite|hemoglobin binding|negative regulation of BMP signaling pathway|forebrain development|brush border membrane|endosome lumen|protein-containing complex|steroid hormone receptor binding|aorta development|hormone binding|receptor complex|protein-containing complex binding|transcytosis|membrane raft|apical part of cell|positive regulation of endocytosis|hormone secretion|low-density lipoprotein particle receptor binding|positive regulation of neurogenesis|chaperone binding|vagina development|coronary vasculature development|coronary artery morphogenesis|pulmonary artery morphogenesis|positive regulation of oligodendrocyte progenitor proliferation|neuron projection arborization|positive regulation of lipoprotein transport|folate import across plasma membrane	ko04340,ko04918,ko04979	Hedgehog signaling pathway|Thyroid hormone synthesis|Cholesterol metabolism	GeneID:101739353	--	--	low-density lipoprotein receptor-related protein megalin
LOC101737217	2.89602e-200	0.920323	0.873	0.578	6.56731e-196	3	1.51	CG12630	protein tiptop-like isoform X2	GO:0000122,GO:0001078,GO:0003677,GO:0003682,GO:0005634,GO:0006357,GO:0007380,GO:0046872,GO:0048730,GO:0048749,GO:0061330	negative regulation of transcription by RNA polymerase II|proximal promoter DNA-binding transcription repressor activity, RNA polymerase II-specific|DNA binding|chromatin binding|nucleus|regulation of transcription by RNA polymerase II|specification of segmental identity, head|metal ion binding|epidermis morphogenesis|compound eye development|Malpighian tubule stellate cell differentiation	--	--	GeneID:101737217	BMSK0005262	BGIBMGA006678,KWMTBOMO05407	protein tiptop
LOC101746732	2.54419e-106	0.749433	0.697	0.462	5.76945e-102	3	1.509	Rhou	uncharacterized protein LOC114251560 isoform X1	GO:0000082,GO:0000139,GO:0002102,GO:0003924,GO:0005525,GO:0005737,GO:0005886,GO:0005925,GO:0005938,GO:0006897,GO:0007010,GO:0007015,GO:0007163,GO:0007266,GO:0008360,GO:0016601,GO:0019901,GO:0030031,GO:0030036,GO:0032488,GO:0042995,GO:0046872	G1/S transition of mitotic cell cycle|Golgi membrane|podosome|GTPase activity|GTP binding|cytoplasm|plasma membrane|focal adhesion|cell cortex|endocytosis|cytoskeleton organization|actin filament organization|establishment or maintenance of cell polarity|Rho protein signal transduction|regulation of cell shape|Rac protein signal transduction|protein kinase binding|cell projection assembly|actin cytoskeleton organization|Cdc42 protein signal transduction|cell projection|metal ion binding	--	--	GeneID:101746732	--	--	uncharacterized LOC101746732
LOC101736718	1.37335e-69	0.590849	0.581	0.386	3.11434e-65	3	1.505	ABTB2	ankyrin repeat and BTB/POZ domain-containing protein BTBD11 isoform X1	GO:0005634,GO:0005654,GO:0046982,GO:0097237	nucleus|nucleoplasm|protein heterodimerization activity|cellular response to toxic substance	--	--	GeneID:101736718	--	--	ankyrin repeat and BTB/POZ domain-containing protein 3
LOC101743133	3.55206e-43	0.492339	0.438	0.292	8.05502e-39	3	1.5	--	uncharacterized protein LOC101743133	--	--	--	--	GeneID:101743133	BMSK0001834	BGIBMGA005985,KWMTBOMO01819	uncharacterized LOC101743133
LOC101744743	1.50464e-19	0.286938	0.264	0.176	3.41207e-15	3	1.5	CG6977	LOW QUALITY PROTEIN: cadherin-87A	GO:0005509,GO:0005887,GO:0007155,GO:0007156,GO:0016339,GO:0044331	calcium ion binding|integral component of plasma membrane|cell adhesion|homophilic cell adhesion via plasma membrane adhesion molecules|calcium-dependent cell-cell adhesion via plasma membrane cell adhesion molecules|cell-cell adhesion mediated by cadherin	--	--	GeneID:101744743	BMSK0013008	BGIBMGA010874,KWMTBOMO13480	cadherin 74A
LOC101738063	1.8009e-111	0.852287	0.663	0.443	4.08391e-107	3	1.497	pol	hypothetical protein evm_014034	GO:0003964	RNA-directed DNA polymerase activity	--	--	GeneID:101738063	BMSK0005950	BGIBMGA001685,KWMTBOMO14662	zinc finger protein 778
LOC692747	8.86481e-161	0.882881	0.85	0.568	2.01027e-156	3	1.496	Antp	antennapedia homologue protein isoform X1	GO:0003677,GO:0003700,GO:0005634,GO:0007384,GO:0009948,GO:0043565	DNA binding|DNA-binding transcription factor activity|nucleus|specification of segmental identity, thorax|anterior/posterior axis specification|sequence-specific DNA binding	--	--	GeneID:692747	BMSK0016070	BGIBMGA006391,KWMTBOMO03372	antennapedia homologue protein
LOC119628553	3.97146e-54	0.343702	0.709	0.475	9.00607e-50	3	1.493	--	--	--	--	--	--	GeneID:119628553	BMSK0006165	BGIBMGA011995,KWMTBOMO06327	uncharacterized LOC119628553
LOC101740332	0	1.31054	0.982	0.659	0	3	1.49	CG5058	protein grainyhead isoform X1	GO:0003382,GO:0003677,GO:0003700,GO:0005634,GO:0006357,GO:0007399,GO:0007402,GO:0007419,GO:0007424,GO:0007426,GO:0007464,GO:0008362,GO:0008543,GO:0035159,GO:0040003,GO:0042052,GO:0042127,GO:0042803,GO:0043565,GO:0045944,GO:0050767,GO:0061024,GO:0061041	epithelial cell morphogenesis|DNA binding|DNA-binding transcription factor activity|nucleus|regulation of transcription by RNA polymerase II|nervous system development|ganglion mother cell fate determination|ventral cord development|open tracheal system development|tracheal outgrowth, open tracheal system|R3/R4 cell fate commitment|chitin-based embryonic cuticle biosynthetic process|fibroblast growth factor receptor signaling pathway|regulation of tube length, open tracheal system|chitin-based cuticle development|rhabdomere development|regulation of cell proliferation|protein homodimerization activity|sequence-specific DNA binding|positive regulation of transcription by RNA polymerase II|regulation of neurogenesis|membrane organization|regulation of wound healing	--	--	GeneID:101740332	BMSK0002720	BGIBMGA003479,KWMTBOMO02736	grainy head
LOC101735790	1.99105e-38	0.494879	0.392	0.263	4.51511e-34	3	1.49	gag	uncharacterized protein LOC114247711	GO:0046872	metal ion binding	--	--	GeneID:101735790	--	--	uncharacterized LOC101735790
LOC101746345	1.10363e-90	0.683197	0.679	0.458	2.5027e-86	3	1.483	--	uncharacterized protein LOC101746345 isoform X1	--	--	--	--	GeneID:101746345	BMSK0009375	BGIBMGA012958,KWMTBOMO09680	uncharacterized LOC101746345
LOC105842151	3.40886e-40	0.413296	0.498	0.337	7.73026e-36	3	1.478	CG12029	dendritic arbor reduction protein 1-like isoform X1	GO:0000122,GO:0000981,GO:0003700,GO:0005634,GO:0006357,GO:0007026,GO:0043565,GO:0045944,GO:0046872,GO:0050775,GO:1903861	negative regulation of transcription by RNA polymerase II|DNA-binding transcription factor activity, RNA polymerase II-specific|DNA-binding transcription factor activity|nucleus|regulation of transcription by RNA polymerase II|negative regulation of microtubule depolymerization|sequence-specific DNA binding|positive regulation of transcription by RNA polymerase II|metal ion binding|positive regulation of dendrite morphogenesis|positive regulation of dendrite extension	--	--	GeneID:105842151	BMSK0000408	BGIBMGA000499,KWMTBOMO00395	dendritic arbor reduction protein 1
LOC101743456	2.90886e-203	0.815145	0.912	0.618	6.59641e-199	3	1.476	CG3352	cadherin-related tumor suppressor	GO:0000904,GO:0001736,GO:0001737,GO:0005509,GO:0005739,GO:0005886,GO:0005887,GO:0007156,GO:0007157,GO:0007164,GO:0007446,GO:0007447,GO:0007476,GO:0008283,GO:0008285,GO:0009888,GO:0010629,GO:0016021,GO:0016324,GO:0016327,GO:0016336,GO:0016339,GO:0018149,GO:0032880,GO:0035159,GO:0035209,GO:0035220,GO:0035332,GO:0040008,GO:0042067,GO:0043065,GO:0044331,GO:0045198,GO:0045296,GO:0045317,GO:0045570,GO:0045571,GO:0045926,GO:0046621,GO:0048105,GO:0060071,GO:0090176,GO:0090251,GO:0098609	cell morphogenesis involved in differentiation|establishment of planar polarity|establishment of imaginal disc-derived wing hair orientation|calcium ion binding|mitochondrion|plasma membrane|integral component of plasma membrane|homophilic cell adhesion via plasma membrane adhesion molecules|heterophilic cell-cell adhesion via plasma membrane cell adhesion molecules|establishment of tissue polarity|imaginal disc growth|imaginal disc pattern formation|imaginal disc-derived wing morphogenesis|cell proliferation|negative regulation of cell proliferation|tissue development|negative regulation of gene expression|integral component of membrane|apical plasma membrane|apicolateral plasma membrane|establishment or maintenance of polarity of larval imaginal disc epithelium|calcium-dependent cell-cell adhesion via plasma membrane cell adhesion molecules|peptide cross-linking|regulation of protein localization|regulation of tube length, open tracheal system|pupal development|wing disc development|positive regulation of hippo signaling|regulation of growth|establishment of ommatidial planar polarity|positive regulation of apoptotic process|cell-cell adhesion mediated by cadherin|establishment of epithelial cell apical/basal polarity|cadherin binding|equator specification|regulation of imaginal disc growth|negative regulation of imaginal disc growth|negative regulation of growth|negative regulation of organ growth|establishment of body hair planar orientation|Wnt signaling pathway, planar cell polarity pathway|microtubule cytoskeleton organization involved in establishment of planar polarity|protein localization involved in establishment of planar polarity|cell-cell adhesion	ko04391,ko04392	Hippo signaling pathway - fly|Hippo signaling pathway - multiple species	GeneID:101743456	--	--	cadherin-related tumor suppressor fat
Adamts-like	1.61296e-129	0.633882	0.778	0.527	3.6577e-125	3	1.476	KIAA2029	uncharacterized protein LOC114245014 isoform X2	GO:0001658,GO:0003073,GO:0004222,GO:0005576,GO:0046872,GO:0048232,GO:1902017	branching involved in ureteric bud morphogenesis|regulation of systemic arterial blood pressure|metalloendopeptidase activity|extracellular region|metal ion binding|male gamete generation|regulation of cilium assembly	--	--	GeneID:692481	BMSK0011604	BGIBMGA004365,KWMTBOMO12002	A disintegrin and metalloproteinase with thrombospondin motifs like
LOC101738210	1.54772e-65	0.589823	0.586	0.397	3.50976e-61	3	1.476	Rhpn2	rhophilin-2 isoform X2	GO:0007165,GO:0048471	signal transduction|perinuclear region of cytoplasm	--	--	GeneID:101738210	BMSK0011885	BGIBMGA009151,KWMTBOMO12276	GTP-Rho-binding protein rhophilin
LOC101738815	1.46223e-166	0.817378	0.793	0.538	3.31589e-162	3	1.474	KIAA1686	uncharacterized protein LOC114243694 isoform X1	GO:0005654,GO:0005829,GO:0010314,GO:0014069,GO:0016020,GO:0032266,GO:0061458,GO:0070273,GO:0080025,GO:0098978	nucleoplasm|cytosol|phosphatidylinositol-5-phosphate binding|postsynaptic density|membrane|phosphatidylinositol-3-phosphate binding|reproductive system development|phosphatidylinositol-4-phosphate binding|phosphatidylinositol-3,5-bisphosphate binding|glutamatergic synapse	--	--	GeneID:101738815	BMSK0012272	BGIBMGA001590,KWMTBOMO12678	pleckstrin homology domain-containing family A member kramer
LOC101737761	0	1.62803	0.995	0.677	0	3	1.47	sox6	transcription factor Sox-5	GO:0003677,GO:0005634,GO:0007275,GO:0032332,GO:0045165,GO:0045892,GO:0045944	DNA binding|nucleus|multicellular organism development|positive regulation of chondrocyte differentiation|cell fate commitment|negative regulation of transcription, DNA-templated|positive regulation of transcription by RNA polymerase II	--	--	GeneID:101737761	--	--	transcription factor Sox102F
LOC101739163	5.52531e-64	0.548307	0.59	0.402	1.25297e-59	3	1.468	FLN	filamin-A isoform X1	GO:0001664,GO:0002576,GO:0003723,GO:0005576,GO:0005634,GO:0005730,GO:0005737,GO:0005829,GO:0005884,GO:0005886,GO:0005911,GO:0005925,GO:0007195,GO:0008134,GO:0015459,GO:0015629,GO:0016020,GO:0016479,GO:0017048,GO:0017160,GO:0019900,GO:0021943,GO:0021987,GO:0030018,GO:0030168,GO:0030334,GO:0030863,GO:0031267,GO:0031523,GO:0031532,GO:0031852,GO:0032233,GO:0034329,GO:0034394,GO:0034988,GO:0042177,GO:0042307,GO:0042789,GO:0042803,GO:0043025,GO:0043066,GO:0043113,GO:0043123,GO:0043198,GO:0043433,GO:0044319,GO:0044325,GO:0045184,GO:0045296,GO:0046332,GO:0048365,GO:0048471,GO:0050821,GO:0051015,GO:0051020,GO:0051220,GO:0051764,GO:0060271,GO:0070062,GO:0070527,GO:0071526,GO:0072659,GO:0090307,GO:0097368,GO:0097440,GO:0098794,GO:0098978,GO:1900026,GO:1901381,GO:1902396,GO:1905000,GO:1905031,GO:2000179,GO:2001046,GO:2001224	G protein-coupled receptor binding|platelet degranulation|RNA binding|extracellular region|nucleus|nucleolus|cytoplasm|cytosol|actin filament|plasma membrane|cell-cell junction|focal adhesion|adenylate cyclase-inhibiting dopamine receptor signaling pathway|transcription factor binding|potassium channel regulator activity|actin cytoskeleton|membrane|negative regulation of transcription by RNA polymerase I|Rho GTPase binding|Ral GTPase binding|kinase binding|formation of radial glial scaffolds|cerebral cortex development|Z disc|platelet activation|regulation of cell migration|cortical cytoskeleton|small GTPase binding|Myb complex|actin cytoskeleton reorganization|mu-type opioid receptor binding|positive regulation of actin filament bundle assembly|cell junction assembly|protein localization to cell surface|Fc-gamma receptor I complex binding|negative regulation of protein catabolic process|positive regulation of protein import into nucleus|mRNA transcription by RNA polymerase II|protein homodimerization activity|neuronal cell body|negative regulation of apoptotic process|receptor clustering|positive regulation of I-kappaB kinase/NF-kappaB signaling|dendritic shaft|negative regulation of DNA-binding transcription factor activity|wound healing, spreading of cells|ion channel binding|establishment of protein localization|cadherin binding|SMAD binding|Rac GTPase binding|perinuclear region of cytoplasm|protein stabilization|actin filament binding|GTPase binding|cytoplasmic sequestering of protein|actin crosslink formation|cilium assembly|extracellular exosome|platelet aggregation|semaphorin-plexin signaling pathway|protein localization to plasma membrane|mitotic spindle assembly|establishment of Sertoli cell barrier|apical dendrite|postsynapse|glutamatergic synapse|positive regulation of substrate adhesion-dependent cell spreading|positive regulation of potassium ion transmembrane transport|protein localization to bicellular tight junction|regulation of membrane repolarization during atrial cardiac muscle cell action potential|regulation of membrane repolarization during cardiac muscle cell action potential|positive regulation of neural precursor cell proliferation|positive regulation of integrin-mediated signaling pathway|positive regulation of neuron migration	ko04010,ko04510,ko05132,ko05205	MAPK signaling pathway|Focal adhesion|Salmonella infection|Proteoglycans in cancer	GeneID:101739163	BMSK0008738	BGIBMGA007591,KWMTBOMO09045	filamin-type immunoglobulin domains fbug
LOC101739896	1.0655e-17	0.316539	0.251	0.171	2.41624e-13	3	1.468	en	segmentation polarity homeobox protein engrailed	GO:0005634,GO:0006355,GO:0007367,GO:0043565	nucleus|regulation of transcription, DNA-templated|segment polarity determination|sequence-specific DNA binding	ko04341	Hedgehog signaling pathway - fly	GeneID:101739896	BMSK0000994	BGIBMGA009798,KWMTBOMO00934	segmentation polarity homeobox protein engrailed-like
LOC101737535	1.04192e-24	0.326631	0.333	0.227	2.36276e-20	3	1.467	Ptpn7	uncharacterized protein LOC101737535	GO:0004725,GO:0005737,GO:0005829,GO:0005856,GO:0006470,GO:0009898	protein tyrosine phosphatase activity|cytoplasm|cytosol|cytoskeleton|protein dephosphorylation|cytoplasmic side of plasma membrane	--	--	GeneID:101737535	BMSK0007609	BGIBMGA014551	mucin-2
Gcy	1.08369e-24	0.331367	0.326	0.223	2.45749e-20	3	1.462	ANPRA	atrial natriuretic peptide receptor 1	GO:0001653,GO:0004383,GO:0004672,GO:0005524,GO:0005525,GO:0005622,GO:0005886,GO:0006182,GO:0007165,GO:0007166,GO:0007168,GO:0007589,GO:0008217,GO:0008528,GO:0010753,GO:0016021,GO:0016525,GO:0016941,GO:0017046,GO:0019901,GO:0019934,GO:0030308,GO:0035810,GO:0035815,GO:0042417,GO:0042562,GO:0043114,GO:0043235,GO:0048662,GO:0097746,GO:1903779	peptide receptor activity|guanylate cyclase activity|protein kinase activity|ATP binding|GTP binding|intracellular|plasma membrane|cGMP biosynthetic process|signal transduction|cell surface receptor signaling pathway|receptor guanylyl cyclase signaling pathway|body fluid secretion|regulation of blood pressure|G protein-coupled peptide receptor activity|positive regulation of cGMP-mediated signaling|integral component of membrane|negative regulation of angiogenesis|natriuretic peptide receptor activity|peptide hormone binding|protein kinase binding|cGMP-mediated signaling|negative regulation of cell growth|positive regulation of urine volume|positive regulation of renal sodium excretion|dopamine metabolic process|hormone binding|regulation of vascular permeability|receptor complex|negative regulation of smooth muscle cell proliferation|regulation of blood vessel diameter|regulation of cardiac conduction	--	--	GeneID:692412	--	--	receptor type guanylyl cyclase
LOC101741933	1.20394e-35	0.480358	0.381	0.261	2.73018e-31	3	1.46	--	uncharacterized protein LOC114242385	--	--	--	--	GeneID:101741933	BMSK0001433	BGIBMGA008963,KWMTBOMO01411	uncharacterized LOC101741933
LOC101735908	1.6775e-23	0.510035	0.293	0.201	3.80407e-19	3	1.458	--	alpha-protein kinase 1	--	--	--	--	GeneID:101735908	BMSK0011321	BGIBMGA004176,KWMTBOMO11711	alpha-protein kinase 1
LOC101735591	8.00688e-51	0.468503	0.529	0.363	1.81572e-46	3	1.457	Eps8	epidermal growth factor receptor kinase substrate 8-like protein 1	GO:0003779,GO:0005886,GO:0005903,GO:0005938,GO:0007266,GO:0008344,GO:0008360,GO:0010458,GO:0014069,GO:0016601,GO:0017146,GO:0030054,GO:0030426,GO:0030832,GO:0031532,GO:0032420,GO:0032421,GO:0032426,GO:0032587,GO:0035023,GO:0035591,GO:0036336,GO:0045202,GO:0048149,GO:0048365,GO:0051016,GO:0051017,GO:0051764,GO:0070358,GO:0098978,GO:0099072,GO:1900029,GO:1990830	actin binding|plasma membrane|brush border|cell cortex|Rho protein signal transduction|adult locomotory behavior|regulation of cell shape|exit from mitosis|postsynaptic density|Rac protein signal transduction|NMDA selective glutamate receptor complex|cell junction|growth cone|regulation of actin filament length|actin cytoskeleton reorganization|stereocilium|stereocilium bundle|stereocilium tip|ruffle membrane|regulation of Rho protein signal transduction|signaling adaptor activity|dendritic cell migration|synapse|behavioral response to ethanol|Rac GTPase binding|barbed-end actin filament capping|actin filament bundle assembly|actin crosslink formation|actin polymerization-dependent cell motility|glutamatergic synapse|regulation of postsynaptic membrane neurotransmitter receptor levels|positive regulation of ruffle assembly|cellular response to leukemia inhibitory factor	--	--	GeneID:101735591	--	--	epidermal growth factor receptor kinase substrate 8
LOC101739854	9.49913e-43	0.483399	0.472	0.324	2.15412e-38	3	1.457	--	uncharacterized protein LOC101739854 isoform X2	--	--	--	--	GeneID:101739854	BMSK0009922	BGIBMGA005617,KWMTBOMO10185	uncharacterized LOC101739854
Bmap-A	1.14031e-33	0.235336	0.427	0.293	2.58588e-29	3	1.457	CG8376	apterous A isoform X1	GO:0000977,GO:0005634,GO:0007399,GO:0007411,GO:0007419,GO:0007450,GO:0007451,GO:0007476,GO:0007479,GO:0007517,GO:0007526,GO:0035218,GO:0036011,GO:0045165,GO:0045944,GO:0046872,GO:0048190,GO:0048735,GO:0060033	RNA polymerase II regulatory region sequence-specific DNA binding|nucleus|nervous system development|axon guidance|ventral cord development|dorsal/ventral pattern formation, imaginal disc|dorsal/ventral lineage restriction, imaginal disc|imaginal disc-derived wing morphogenesis|leg disc proximal/distal pattern formation|muscle organ development|larval somatic muscle development|leg disc development|imaginal disc-derived leg segmentation|cell fate commitment|positive regulation of transcription by RNA polymerase II|metal ion binding|wing disc dorsal/ventral pattern formation|haltere morphogenesis|anatomical structure regression	--	--	GeneID:100579139	--	--	apterous A
Nep-L	0	2.36532	0.953	0.655	0	3	1.455	CG9761	neprilysin-2 isoform X3	GO:0004175,GO:0004222,GO:0005615,GO:0005886,GO:0006508,GO:0008237,GO:0016021,GO:0046692,GO:0046872	endopeptidase activity|metalloendopeptidase activity|extracellular space|plasma membrane|proteolysis|metallopeptidase activity|integral component of membrane|sperm competition|metal ion binding	--	--	GeneID:692506	BMSK0000345	BGIBMGA000529,KWMTBOMO00333	M13 family metallopeptidase neprilysin 2
LOC101738743	4.10341e-27	0.785262	0.289	0.199	9.3053e-23	3	1.452	CG11988	protein neuralized isoform X1	GO:0000209,GO:0003677,GO:0004842,GO:0005634,GO:0005737,GO:0005829,GO:0005886,GO:0007398,GO:0007399,GO:0007419,GO:0007422,GO:0007423,GO:0007476,GO:0007498,GO:0007616,GO:0008104,GO:0008270,GO:0008356,GO:0008593,GO:0016360,GO:0030707,GO:0030718,GO:0035204,GO:0045314,GO:0045747,GO:0046532,GO:0048471,GO:0048749,GO:0051260,GO:0061630,GO:1901981	protein polyubiquitination|DNA binding|ubiquitin-protein transferase activity|nucleus|cytoplasm|cytosol|plasma membrane|ectoderm development|nervous system development|ventral cord development|peripheral nervous system development|sensory organ development|imaginal disc-derived wing morphogenesis|mesoderm development|long-term memory|protein localization|zinc ion binding|asymmetric cell division|regulation of Notch signaling pathway|sensory organ precursor cell fate determination|ovarian follicle cell development|germ-line stem cell population maintenance|negative regulation of lamellocyte differentiation|regulation of compound eye photoreceptor development|positive regulation of Notch signaling pathway|regulation of photoreceptor cell differentiation|perinuclear region of cytoplasm|compound eye development|protein homooligomerization|ubiquitin protein ligase activity|phosphatidylinositol phosphate binding	--	--	GeneID:101738743	BMSK0014416	BGIBMGA012150	E3 ubiquitin-protein ligase neur
LOC101746019	3.60994e-70	0.514328	0.673	0.465	8.18626e-66	3	1.447	Blimp1	PR domain zinc finger protein 1 isoform X1	GO:0000122,GO:0000977,GO:0000978,GO:0001078,GO:0001701,GO:0001763,GO:0001892,GO:0001893,GO:0002250,GO:0003170,GO:0003279,GO:0003281,GO:0005634,GO:0005737,GO:0007281,GO:0008168,GO:0009791,GO:0010628,GO:0010629,GO:0030889,GO:0031490,GO:0031665,GO:0032823,GO:0033082,GO:0035904,GO:0042127,GO:0042462,GO:0042826,GO:0043565,GO:0045087,GO:0045165,GO:0045579,GO:0046872,GO:0048844,GO:0051136,GO:0060576,GO:0060707,GO:0060976,GO:1990654,GO:1990841	negative regulation of transcription by RNA polymerase II|RNA polymerase II regulatory region sequence-specific DNA binding|RNA polymerase II proximal promoter sequence-specific DNA binding|proximal promoter DNA-binding transcription repressor activity, RNA polymerase II-specific|in utero embryonic development|morphogenesis of a branching structure|embryonic placenta development|maternal placenta development|adaptive immune response|heart valve development|cardiac septum development|ventricular septum development|nucleus|cytoplasm|germ cell development|methyltransferase activity|post-embryonic development|positive regulation of gene expression|negative regulation of gene expression|negative regulation of B cell proliferation|chromatin DNA binding|negative regulation of lipopolysaccharide-mediated signaling pathway|regulation of natural killer cell differentiation|regulation of extrathymic T cell differentiation|aorta development|regulation of cell proliferation|eye photoreceptor cell development|histone deacetylase binding|sequence-specific DNA binding|innate immune response|cell fate commitment|positive regulation of B cell differentiation|metal ion binding|artery morphogenesis|regulation of NK T cell differentiation|intestinal epithelial cell development|trophoblast giant cell differentiation|coronary vasculature development|sebum secreting cell proliferation|promoter-specific chromatin binding	--	--	GeneID:101746019	BMSK0012717	BGIBMGA000319,KWMTBOMO13124	PR domain zinc finger protein 1
LOC101743885	1.21387e-155	0.821324	0.801	0.554	2.7527e-151	3	1.446	Emap2	echinoderm microtubule-associated protein-like 2 isoform X1	GO:0003824,GO:0005102,GO:0005737,GO:0005874,GO:0008017,GO:0008022,GO:0010968,GO:0015630,GO:0015631,GO:0031115,GO:0072686	catalytic activity|signaling receptor binding|cytoplasm|microtubule|microtubule binding|protein C-terminus binding|regulation of microtubule nucleation|microtubule cytoskeleton|tubulin binding|negative regulation of microtubule polymerization|mitotic spindle	--	--	GeneID:101743885	BMSK0010778	BGIBMGA008224,KWMTBOMO11113	echinoderm microtubule-associated protein-like 2
Cpr	9.6123e-29	0.399543	0.357	0.247	2.17978e-24	3	1.445	CG11567	NADPH cytochrome P450 reductase	GO:0003958,GO:0005789,GO:0005829,GO:0006723,GO:0009725,GO:0010181,GO:0012505,GO:0016021,GO:0016491,GO:0050660,GO:0050661	NADPH-hemoprotein reductase activity|endoplasmic reticulum membrane|cytosol|cuticle hydrocarbon biosynthetic process|response to hormone|FMN binding|endomembrane system|integral component of membrane|oxidoreductase activity|flavin adenine dinucleotide binding|NADP binding	--	--	GeneID:100127056	BMSK0005527	BGIBMGA006837,KWMTBOMO05674	Cytochrome P450 reductase
LOC692505	2.35351e-47	0.793685	0.486	0.337	5.33704e-43	3	1.442	CG11502	COUP transcription factor 2-like, partial	GO:0001078,GO:0003707,GO:0004879,GO:0005634,GO:0005737,GO:0007270,GO:0007419,GO:0007462,GO:0007464,GO:0007465,GO:0007503,GO:0007507,GO:0007510,GO:0007601,GO:0008270,GO:0014019,GO:0021782,GO:0042331,GO:0042803,GO:0043565,GO:0046530,GO:0046982,GO:0061331	proximal promoter DNA-binding transcription repressor activity, RNA polymerase II-specific|steroid hormone receptor activity|nuclear receptor activity|nucleus|cytoplasm|neuron-neuron synaptic transmission|ventral cord development|R1/R6 cell fate commitment|R3/R4 cell fate commitment|R7 cell fate commitment|fat body development|heart development|cardioblast cell fate determination|visual perception|zinc ion binding|neuroblast development|glial cell development|phototaxis|protein homodimerization activity|sequence-specific DNA binding|photoreceptor cell differentiation|protein heterodimerization activity|epithelial cell proliferation involved in Malpighian tubule morphogenesis	--	--	GeneID:692505	BMSK0012283	BGIBMGA001392,KWMTBOMO07222	COUP transcription factor 2
LOC101744192	9.89603e-31	0.492773	0.347	0.241	2.24412e-26	3	1.44	TMEM64	transmembrane protein 64	GO:0005783,GO:0016021,GO:0043462,GO:0045600,GO:0045668,GO:0045672,GO:0045780,GO:0051480,GO:0090090	endoplasmic reticulum|integral component of membrane|regulation of ATPase activity|positive regulation of fat cell differentiation|negative regulation of osteoblast differentiation|positive regulation of osteoclast differentiation|positive regulation of bone resorption|regulation of cytosolic calcium ion concentration|negative regulation of canonical Wnt signaling pathway	--	--	GeneID:101744192	BMSK0006284	BGIBMGA011882	transmembrane protein 64
os	5.79702e-97	0.827555	0.613	0.426	1.31459e-92	3	1.439	PAT3	os protein	GO:0003333,GO:0005280,GO:0015078,GO:0015171,GO:0015180,GO:0015187,GO:0015193,GO:0015808,GO:0015816,GO:0016021,GO:0035524,GO:1902600	amino acid transmembrane transport|amino acid:proton symporter activity|proton transmembrane transporter activity|amino acid transmembrane transporter activity|L-alanine transmembrane transporter activity|glycine transmembrane transporter activity|L-proline transmembrane transporter activity|L-alanine transport|glycine transport|integral component of membrane|proline transmembrane transport|proton transmembrane transport	ko04721,ko04723,ko04727,ko05032,ko05033	Synaptic vesicle cycle|Retrograde endocannabinoid signaling|GABAergic synapse|Morphine addiction|Nicotine addiction	GeneID:100862785	--	--	os protein
CTL5	7.53336e-139	1.07421	0.713	0.496	1.70834e-134	3	1.438	--	C-type lectin 5 precursor	--	--	--	--	GeneID:692946	--	--	C-type lectin domain-containing protein slf
LOC101738498	1.41879e-68	0.647879	0.602	0.419	3.21739e-64	3	1.437	CG10076	protein spire isoform X1	GO:0003779,GO:0005737,GO:0005856,GO:0005886,GO:0005938,GO:0007015,GO:0007304,GO:0007315,GO:0007316,GO:0008017,GO:0015031,GO:0016192,GO:0030029,GO:0030036,GO:0030659,GO:0030717,GO:0045010,GO:0045451,GO:0048471,GO:0048477,GO:0051493,GO:0051639	actin binding|cytoplasm|cytoskeleton|plasma membrane|cell cortex|actin filament organization|chorion-containing eggshell formation|pole plasm assembly|pole plasm RNA localization|microtubule binding|protein transport|vesicle-mediated transport|actin filament-based process|actin cytoskeleton organization|cytoplasmic vesicle membrane|oocyte karyosome formation|actin nucleation|pole plasm oskar mRNA localization|perinuclear region of cytoplasm|oogenesis|regulation of cytoskeleton organization|actin filament network formation	ko04320	Dorso-ventral axis formation	GeneID:101738498	BMSK0002282	BGIBMGA003090	spire type actin nucleation factor
Inv	1.93955e-18	0.214004	0.294	0.205	4.39833e-14	3	1.434	INV	homeobox protein invected	GO:0005634,GO:0006355,GO:0007275,GO:0043565	nucleus|regulation of transcription, DNA-templated|multicellular organism development|sequence-specific DNA binding	ko04341	Hedgehog signaling pathway - fly	GeneID:693024	BMSK0000996	BGIBMGA009643,KWMTBOMO00936	invected homeodomain
MET1	7.72097e-24	0.389642	0.324	0.227	1.75088e-19	3	1.427	CG7391	methoprene-tolerant protein 1	GO:0000122,GO:0003053,GO:0003677,GO:0003682,GO:0003700,GO:0005634,GO:0005654,GO:0005737,GO:0007622,GO:0007623,GO:0008062,GO:0008134,GO:0009266,GO:0009416,GO:0009649,GO:0032922,GO:0043066,GO:0045187,GO:0045475,GO:0045893,GO:0045944,GO:0046982,GO:0048148,GO:1990513	negative regulation of transcription by RNA polymerase II|circadian regulation of heart rate|DNA binding|chromatin binding|DNA-binding transcription factor activity|nucleus|nucleoplasm|cytoplasm|rhythmic behavior|circadian rhythm|eclosion rhythm|transcription factor binding|response to temperature stimulus|response to light stimulus|entrainment of circadian clock|circadian regulation of gene expression|negative regulation of apoptotic process|regulation of circadian sleep/wake cycle, sleep|locomotor rhythm|positive regulation of transcription, DNA-templated|positive regulation of transcription by RNA polymerase II|protein heterodimerization activity|behavioral response to cocaine|CLOCK-BMAL transcription complex	ko04710	Circadian rhythm	GeneID:100141429	--	--	methoprene-tolerant protein 1
LOC101739776	3.41657e-136	0.738565	0.81	0.569	7.74775e-132	3	1.424	CG4125	irregular chiasm C-roughest protein	GO:0001745,GO:0005886,GO:0005913,GO:0007156,GO:0007520,GO:0016021,GO:0016202,GO:0016324,GO:0030165,GO:0042802,GO:0045177,GO:0046666,GO:0046667,GO:0048749	compound eye morphogenesis|plasma membrane|cell-cell adherens junction|homophilic cell adhesion via plasma membrane adhesion molecules|myoblast fusion|integral component of membrane|regulation of striated muscle tissue development|apical plasma membrane|PDZ domain binding|identical protein binding|apical part of cell|retinal cell programmed cell death|compound eye retinal cell programmed cell death|compound eye development	--	--	GeneID:101739776	BMSK0008278	BGIBMGA009333,KWMTBOMO08524	irregular chiasm C-roughest
LOC101740182	8.00178e-134	0.868499	0.721	0.507	1.81456e-129	3	1.422	CBL2	E3 ubiquitin-protein ligase CBL-B-B	--	--	ko04012,ko04120,ko04144,ko04910,ko05100,ko05200,ko05205,ko05220	ErbB signaling pathway|Ubiquitin mediated proteolysis|Endocytosis|Insulin signaling pathway|Bacterial invasion of epithelial cells|Pathways in cancer|Proteoglycans in cancer|Chronic myeloid leukemia	GeneID:101740182	BMSK0000805	BGIBMGA013313,KWMTBOMO14388	E3 ubiquitin-protein ligase CBL
LOC101736947	5.01836e-21	0.343465	0.304	0.214	1.13801e-16	3	1.421	--	uncharacterized protein LOC101736947	--	--	--	--	GeneID:101736947	BMSK0013506	BGIBMGA011346,KWMTBOMO14003	uncharacterized LOC101736947
LOC101745887	1.80876e-23	0.385899	0.349	0.246	4.10172e-19	3	1.419	APN	aminopeptidase N precursor	GO:0001525,GO:0001618,GO:0005737,GO:0005886,GO:0006508,GO:0008270,GO:0016021,GO:0030154,GO:0042277,GO:0043171,GO:0070006	angiogenesis|virus receptor activity|cytoplasm|plasma membrane|proteolysis|zinc ion binding|integral component of membrane|cell differentiation|peptide binding|peptide catabolic process|metalloaminopeptidase activity	ko00480,ko04614,ko04640	Glutathione metabolism|Renin-angiotensin system|Hematopoietic cell lineage	GeneID:101745887	--	--	aminopeptidase N
LOC101735623	9.73671e-107	0.518554	0.808	0.57	2.20799e-102	3	1.418	Trk	SLIT and NTRK-like protein 4	GO:0000139,GO:0001934,GO:0004675,GO:0004713,GO:0004714,GO:0004888,GO:0005004,GO:0005030,GO:0005166,GO:0005524,GO:0005737,GO:0005769,GO:0005770,GO:0005886,GO:0005887,GO:0006468,GO:0007411,GO:0007568,GO:0007611,GO:0007623,GO:0008285,GO:0009314,GO:0009968,GO:0009986,GO:0010465,GO:0010623,GO:0010976,GO:0019233,GO:0019900,GO:0021553,GO:0030154,GO:0030183,GO:0030424,GO:0030425,GO:0031410,GO:0031667,GO:0031901,GO:0031902,GO:0032991,GO:0035094,GO:0038083,GO:0038180,GO:0042490,GO:0042493,GO:0042803,GO:0043025,GO:0043066,GO:0043068,GO:0043121,GO:0043235,GO:0043524,GO:0043547,GO:0046579,GO:0046777,GO:0048011,GO:0048406,GO:0048485,GO:0048678,GO:0050965,GO:0050966,GO:0051092,GO:0051599,GO:0051602,GO:0051965,GO:0051968,GO:0060009,GO:0060385,GO:0061368,GO:0070374,GO:0071316,GO:0071363,GO:1901215,GO:1990090	Golgi membrane|positive regulation of protein phosphorylation|transmembrane receptor protein serine/threonine kinase activity|protein tyrosine kinase activity|transmembrane receptor protein tyrosine kinase activity|transmembrane signaling receptor activity|GPI-linked ephrin receptor activity|neurotrophin receptor activity|neurotrophin p75 receptor binding|ATP binding|cytoplasm|early endosome|late endosome|plasma membrane|integral component of plasma membrane|protein phosphorylation|axon guidance|aging|learning or memory|circadian rhythm|negative regulation of cell proliferation|response to radiation|negative regulation of signal transduction|cell surface|nerve growth factor receptor activity|programmed cell death involved in cell development|positive regulation of neuron projection development|sensory perception of pain|kinase binding|olfactory nerve development|cell differentiation|B cell differentiation|axon|dendrite|cytoplasmic vesicle|response to nutrient levels|early endosome membrane|late endosome membrane|protein-containing complex|response to nicotine|peptidyl-tyrosine autophosphorylation|nerve growth factor signaling pathway|mechanoreceptor differentiation|response to drug|protein homodimerization activity|neuronal cell body|negative regulation of apoptotic process|positive regulation of programmed cell death|neurotrophin binding|receptor complex|negative regulation of neuron apoptotic process|positive regulation of GTPase activity|positive regulation of Ras protein signal transduction|protein autophosphorylation|neurotrophin TRK receptor signaling pathway|nerve growth factor binding|sympathetic nervous system development|response to axon injury|detection of temperature stimulus involved in sensory perception of pain|detection of mechanical stimulus involved in sensory perception of pain|positive regulation of NF-kappaB transcription factor activity|response to hydrostatic pressure|response to electrical stimulus|positive regulation of synapse assembly|positive regulation of synaptic transmission, glutamatergic|Sertoli cell development|axonogenesis involved in innervation|behavioral response to formalin induced pain|positive regulation of ERK1 and ERK2 cascade|cellular response to nicotine|cellular response to growth factor stimulus|negative regulation of neuron death|cellular response to nerve growth factor stimulus	--	--	GeneID:101735623	BMSK0013664	BGIBMGA011411,KWMTBOMO14158	SLIT and NTRK-like protein 4
LOC101738416	3.08465e-115	0.626011	0.816	0.576	6.99505e-111	3	1.417	KIAA1256	uncharacterized protein LOC114243270	GO:0005070,GO:0005089,GO:0005509,GO:0005737,GO:0005813,GO:0006897,GO:0016032,GO:0035023,GO:0070062,GO:1903861	SH3/SH2 adaptor activity|Rho guanyl-nucleotide exchange factor activity|calcium ion binding|cytoplasm|centrosome|endocytosis|viral process|regulation of Rho protein signal transduction|extracellular exosome|positive regulation of dendrite extension	--	--	GeneID:101738416	--	--	Rho guanine nucleotide exchange factor at 64C
LOC101745000	1.39488e-23	0.0195271	0.428	0.302	3.16318e-19	3	1.417	CG10571	homeobox protein araucan isoform X1	GO:0001745,GO:0003705,GO:0005634,GO:0007474,GO:0007476,GO:0035310,GO:0042693,GO:0043565,GO:0045317,GO:0045893,GO:0045926,GO:0045944,GO:0048813	compound eye morphogenesis|transcription factor activity, RNA polymerase II distal enhancer sequence-specific binding|nucleus|imaginal disc-derived wing vein specification|imaginal disc-derived wing morphogenesis|notum cell fate specification|muscle cell fate commitment|sequence-specific DNA binding|equator specification|positive regulation of transcription, DNA-templated|negative regulation of growth|positive regulation of transcription by RNA polymerase II|dendrite morphogenesis	--	--	GeneID:101745000	BMSK0000235	BGIBMGA000637,KWMTBOMO00220	homeobox protein araucan
LOC134201295	1.85743e-21	0.373488	0.317	0.224	4.2121e-17	3	1.415	RTase	hypothetical protein B5X24_HaOG206534	GO:0003964,GO:0006313	RNA-directed DNA polymerase activity|transposition, DNA-mediated	--	--	GeneID:134201295	BMSK0013946	BGIBMGA003541,KWMTBOMO02901	uncharacterized LOC134201295
LOC110386634	1.1956e-88	0.563907	0.759	0.537	2.71126e-84	3	1.413	--	transposase	--	--	--	--	GeneID:110386634	BMSK0006352	BGIBMGA011634,KWMTBOMO06514	F-box and leucine-rich repeat protein 7
LOC101745694	1.16798e-22	0.308693	0.368	0.261	2.64863e-18	3	1.41	DDB_G0269026	ABC transporter G family member 23 isoform X2	GO:0005524,GO:0016021,GO:0016887	ATP binding|integral component of membrane|ATPase activity	--	--	GeneID:101745694	BMSK0015080	BGIBMGA010761,KWMTBOMO15497	ABC-type transporter snustorr
LOC101744414	7.08315e-36	0.341241	0.541	0.384	1.60625e-31	3	1.409	CG11966	asparagine-rich zinc finger protein AZF1	GO:0000122,GO:0003677,GO:0005634,GO:0010628,GO:0035149,GO:0045944,GO:0046872,GO:0060439,GO:1901148	negative regulation of transcription by RNA polymerase II|DNA binding|nucleus|positive regulation of gene expression|lumen formation, open tracheal system|positive regulation of transcription by RNA polymerase II|metal ion binding|trachea morphogenesis|gene expression involved in extracellular matrix organization	--	--	GeneID:101744414	BMSK0006836	BGIBMGA010474,KWMTBOMO07001	uncharacterized LOC101744414
LOC101745995	1.04214e-17	0.270063	0.303	0.215	2.36327e-13	3	1.409	FAS1	fasciclin-1 isoform X2	GO:0005886,GO:0007155,GO:0031225	plasma membrane|cell adhesion|anchored component of membrane	--	--	GeneID:101745995	BMSK0013571	BGIBMGA011225,KWMTBOMO14067	fasciclin 1 Fas1 domain-containing
LOC101747078	1.3632e-21	0.371533	0.335	0.238	3.09133e-17	3	1.408	Agrin	agrin	GO:0001932,GO:0001934,GO:0002162,GO:0005201,GO:0005509,GO:0005576,GO:0005604,GO:0005615,GO:0005796,GO:0005829,GO:0005886,GO:0007009,GO:0007268,GO:0007416,GO:0007528,GO:0009986,GO:0016021,GO:0030054,GO:0030548,GO:0031012,GO:0032092,GO:0033691,GO:0035374,GO:0036122,GO:0042030,GO:0042383,GO:0043083,GO:0043087,GO:0043113,GO:0043395,GO:0043525,GO:0043547,GO:0044295,GO:0044325,GO:0045202,GO:0045213,GO:0045887,GO:0045944,GO:0050431,GO:0050731,GO:0050807,GO:0051290,GO:0051491,GO:0055117,GO:0061098,GO:0062023,GO:0070507,GO:0071340,GO:0086036,GO:0098978,GO:1902667,GO:1903277,GO:1903407,GO:2000541	regulation of protein phosphorylation|positive regulation of protein phosphorylation|dystroglycan binding|extracellular matrix structural constituent|calcium ion binding|extracellular region|basement membrane|extracellular space|Golgi lumen|cytosol|plasma membrane|plasma membrane organization|chemical synaptic transmission|synapse assembly|neuromuscular junction development|cell surface|integral component of membrane|cell junction|acetylcholine receptor regulator activity|extracellular matrix|positive regulation of protein binding|sialic acid binding|chondroitin sulfate binding|BMP binding|ATPase inhibitor activity|sarcolemma|synaptic cleft|regulation of GTPase activity|receptor clustering|heparan sulfate proteoglycan binding|positive regulation of neuron apoptotic process|positive regulation of GTPase activity|axonal growth cone|ion channel binding|synapse|neurotransmitter receptor metabolic process|positive regulation of synaptic growth at neuromuscular junction|positive regulation of transcription by RNA polymerase II|transforming growth factor beta binding|positive regulation of peptidyl-tyrosine phosphorylation|regulation of synapse organization|protein heterotetramerization|positive regulation of filopodium assembly|regulation of cardiac muscle contraction|positive regulation of protein tyrosine kinase activity|collagen-containing extracellular matrix|regulation of microtubule cytoskeleton organization|skeletal muscle acetylcholine-gated channel clustering|regulation of cardiac muscle cell membrane potential|glutamatergic synapse|regulation of axon guidance|negative regulation of sodium ion export across plasma membrane|negative regulation of sodium:potassium-exchanging ATPase activity|positive regulation of protein geranylgeranylation	--	--	GeneID:101747078	BMSK0011406	BGIBMGA013655,KWMTBOMO11789	agrin
LOC101746256	1.03073e-106	0.346214	0.885	0.629	2.33738e-102	3	1.407	CG17941	protein dachsous	GO:0000904,GO:0001736,GO:0005509,GO:0005886,GO:0007156,GO:0008283,GO:0016021,GO:0016327,GO:0018149,GO:0035331,GO:0035332,GO:0042067,GO:0060071,GO:0090251	cell morphogenesis involved in differentiation|establishment of planar polarity|calcium ion binding|plasma membrane|homophilic cell adhesion via plasma membrane adhesion molecules|cell proliferation|integral component of membrane|apicolateral plasma membrane|peptide cross-linking|negative regulation of hippo signaling|positive regulation of hippo signaling|establishment of ommatidial planar polarity|Wnt signaling pathway, planar cell polarity pathway|protein localization involved in establishment of planar polarity	ko04391,ko04392	Hippo signaling pathway - fly|Hippo signaling pathway - multiple species	GeneID:101746256	--	--	dachsous cadherin-related 1
LOC101746447	2.889e-77	0.513519	0.737	0.524	6.55138e-73	3	1.406	ABCG8	ATP-binding cassette sub-family G member 8	--	--	--	--	GeneID:101746447	BMSK0015235	BGIBMGA000827,KWMTBOMO15659	ATP-binding cassette sub-family G member 8
Tf	1.784e-27	0.562384	0.35	0.249	4.04557e-23	3	1.406	--	transferrin	GO:0005615,GO:0006811,GO:0046872,GO:0055072	extracellular space|ion transport|metal ion binding|iron ion homeostasis	--	--	GeneID:692564	BMSK0013403	BGIBMGA011424,KWMTBOMO13908	transferrin
LOC101742095	1.05108e-23	0.346778	0.366	0.261	2.38353e-19	3	1.402	--	uncharacterized protein LOC101742095	--	--	--	--	GeneID:101742095	BMSK0005572	BGIBMGA006868,KWMTBOMO05724	uncharacterized LOC101742095
LOC101746698	5.09476e-104	0.582224	0.798	0.571	1.15534e-99	3	1.398	Sytl4	uncharacterized protein LOC101746698 isoform X1	GO:0005543,GO:0006886,GO:0006887,GO:0016324,GO:0017137,GO:0019898,GO:0030658,GO:0030667,GO:0042043,GO:0046872,GO:0070382	phospholipid binding|intracellular protein transport|exocytosis|apical plasma membrane|Rab GTPase binding|extrinsic component of membrane|transport vesicle membrane|secretory granule membrane|neurexin family protein binding|metal ion binding|exocytic vesicle	--	--	GeneID:101746698	BMSK0005032	BGIBMGA012480	pneumococcal serine-rich repeat protein
LOC692894	2.05939e-48	0.325764	0.672	0.481	4.67008e-44	3	1.397	EMR2	LOW QUALITY PROTEIN: notch-like protein isoform X1	GO:0004930,GO:0005509,GO:0005622,GO:0005887,GO:0006954,GO:0007155,GO:0007166,GO:0007189,GO:0016477,GO:0031256,GO:0032587,GO:0035374,GO:0071621	G protein-coupled receptor activity|calcium ion binding|intracellular|integral component of plasma membrane|inflammatory response|cell adhesion|cell surface receptor signaling pathway|adenylate cyclase-activating G protein-coupled receptor signaling pathway|cell migration|leading edge membrane|ruffle membrane|chondroitin sulfate binding|granulocyte chemotaxis	--	--	GeneID:692894	BMSK0005551	BGIBMGA006856,KWMTBOMO05696	notch-like protein
LOC101736901	3.55363e-22	0.409329	0.339	0.244	8.05857e-18	3	1.389	Chst11	carbohydrate sulfotransferase 11	GO:0000139,GO:0001537,GO:0002063,GO:0007585,GO:0009791,GO:0016021,GO:0016051,GO:0030206,GO:0030512,GO:0033037,GO:0036342,GO:0042127,GO:0042733,GO:0043066,GO:0047756,GO:0048589,GO:0048703,GO:0050659	Golgi membrane|N-acetylgalactosamine 4-O-sulfotransferase activity|chondrocyte development|respiratory gaseous exchange|post-embryonic development|integral component of membrane|carbohydrate biosynthetic process|chondroitin sulfate biosynthetic process|negative regulation of transforming growth factor beta receptor signaling pathway|polysaccharide localization|post-anal tail morphogenesis|regulation of cell proliferation|embryonic digit morphogenesis|negative regulation of apoptotic process|chondroitin 4-sulfotransferase activity|developmental growth|embryonic viscerocranium morphogenesis|N-acetylgalactosamine 4-sulfate 6-O-sulfotransferase activity	ko00532	Glycosaminoglycan biosynthesis - chondroitin sulfate / dermatan sulfate	GeneID:101736901	BMSK0002249	BGIBMGA003101,KWMTBOMO02251	carbohydrate sulfotransferase 11
LOC101745197	6.00756e-58	0.523504	0.579	0.417	1.36233e-53	3	1.388	Sdr16c6	short-chain dehydrogenase/reductase family 16C member 6	GO:0005811,GO:0016491	lipid droplet|oxidoreductase activity	ko00830	Retinol metabolism	GeneID:101745197	BMSK0001392	BGIBMGA008987,KWMTBOMO01371	short-chain dehydrogenase/reductase family 16C member 6
LOC101746851	1.57949e-23	0.41689	0.347	0.25	3.58181e-19	3	1.388	Mob	phosphatidylcholine:ceramide cholinephosphotransferase 2-like isoform X1	GO:0000138,GO:0002950,GO:0005887,GO:0006686,GO:0006915,GO:0006954,GO:0010628,GO:0016301,GO:0030148,GO:0030173,GO:0030176,GO:0033188,GO:0046513,GO:0047493,GO:0071222,GO:0071356	Golgi trans cisterna|ceramide phosphoethanolamine synthase activity|integral component of plasma membrane|sphingomyelin biosynthetic process|apoptotic process|inflammatory response|positive regulation of gene expression|kinase activity|sphingolipid biosynthetic process|integral component of Golgi membrane|integral component of endoplasmic reticulum membrane|sphingomyelin synthase activity|ceramide biosynthetic process|ceramide cholinephosphotransferase activity|cellular response to lipopolysaccharide|cellular response to tumor necrosis factor	ko00600,ko04071	Sphingolipid metabolism|Sphingolipid signaling pathway	GeneID:101746851	BMSK0007891	BGIBMGA001075,KWMTBOMO08138	phosphatidylcholine:ceramide cholinephosphotransferase 2
LOC101740099	7.88478e-19	0.361888	0.311	0.224	1.78803e-14	3	1.388	--	protein psiQ	--	--	--	--	GeneID:101740099	--	--	balbiani ring protein 3
LOC101745361	6.20451e-102	0.948233	0.702	0.506	1.407e-97	3	1.387	CG8804	putative phosphatidate phosphatase isoform X1	GO:0005887,GO:0005918,GO:0006644,GO:0007280,GO:0007424,GO:0008195,GO:0008354,GO:0009880,GO:0016311,GO:0016791,GO:0019991,GO:0035233,GO:0035234,GO:0042577,GO:0042803,GO:0045177,GO:0045824,GO:0046839,GO:0050829	integral component of plasma membrane|septate junction|phospholipid metabolic process|pole cell migration|open tracheal system development|phosphatidate phosphatase activity|germ cell migration|embryonic pattern specification|dephosphorylation|phosphatase activity|septate junction assembly|germ cell repulsion|ectopic germ cell programmed cell death|lipid phosphatase activity|protein homodimerization activity|apical part of cell|negative regulation of innate immune response|phospholipid dephosphorylation|defense response to Gram-negative bacterium	ko00561,ko00564,ko00565,ko00600,ko04072,ko04666,ko04975,ko05231	Glycerolipid metabolism|Glycerophospholipid metabolism|Ether lipid metabolism|Sphingolipid metabolism|Phospholipase D signaling pathway|Fc gamma R-mediated phagocytosis|Fat digestion and absorption|Choline metabolism in cancer	GeneID:101745361	BMSK0011307	BGIBMGA003967,KWMTBOMO11696	putative phosphatidate phosphatase
LOC101741494	1.63414e-66	0.545507	0.675	0.488	3.70573e-62	3	1.383	--	uncharacterized protein LOC101741494	--	--	--	--	GeneID:101741494	--	--	uncharacterized LOC101741494
LOC105842420	2.30919e-101	0.575089	0.822	0.595	5.23655e-97	3	1.382	--	uncharacterized protein LOC105842420	--	--	--	--	GeneID:105842420	BMSK0011501	BGIBMGA004448,KWMTBOMO11885	imaginal disc development protein B4
LOC101742387	2.46657e-41	0.119276	0.683	0.495	5.59344e-37	3	1.38	--	golgin subfamily A member 6-like protein 22 isoform X3	--	--	--	--	GeneID:101742387	--	--	golgin subfamily A member 6-like protein 25
ovo	1.18662e-171	0.741315	0.899	0.652	2.69089e-167	3	1.379	CG6824	transcriptional regulator ovo-like isoform X1	GO:0000122,GO:0001078,GO:0001228,GO:0003677,GO:0005634,GO:0005654,GO:0005737,GO:0006355,GO:0007010,GO:0008343,GO:0008360,GO:0009913,GO:0016348,GO:0018992,GO:0019099,GO:0035017,GO:0035316,GO:0042335,GO:0043565,GO:0045892,GO:0045893,GO:0045944,GO:0046872,GO:0048067,GO:0048477,GO:0070896	negative regulation of transcription by RNA polymerase II|proximal promoter DNA-binding transcription repressor activity, RNA polymerase II-specific|DNA-binding transcription activator activity, RNA polymerase II-specific|DNA binding|nucleus|nucleoplasm|cytoplasm|regulation of transcription, DNA-templated|cytoskeleton organization|adult feeding behavior|regulation of cell shape|epidermal cell differentiation|imaginal disc-derived leg joint morphogenesis|germ-line sex determination|female germ-line sex determination|cuticle pattern formation|non-sensory hair organization|cuticle development|sequence-specific DNA binding|negative regulation of transcription, DNA-templated|positive regulation of transcription, DNA-templated|positive regulation of transcription by RNA polymerase II|metal ion binding|cuticle pigmentation|oogenesis|positive regulation of transposon integration	--	--	GeneID:100379594	--	--	protein ovo
LOC101737700	1.77016e-40	0.930838	0.422	0.306	4.0142e-36	3	1.379	CG7001	serine/threonine-protein kinase S6KL isoform X1	GO:0004674,GO:0004711,GO:0005524,GO:0005634,GO:0005737,GO:0006468,GO:0035556	protein serine/threonine kinase activity|ribosomal protein S6 kinase activity|ATP binding|nucleus|cytoplasm|protein phosphorylation|intracellular signal transduction	--	--	GeneID:101737700	--	--	ribosomal protein S6 kinase like
LOC101742528	7.42836e-20	0.207417	0.377	0.274	1.68453e-15	3	1.376	--	uncharacterized protein LOC101742528	--	--	--	--	GeneID:101742528	BMSK0008911	BGIBMGA003410,KWMTBOMO09225	cell surface glycoprotein 1
LOC101745884	5.15744e-201	0.754265	0.939	0.684	1.16955e-196	3	1.373	CG11895	protocadherin-like wing polarity protein stan	GO:0001736,GO:0001738,GO:0004888,GO:0004930,GO:0005509,GO:0005886,GO:0005887,GO:0005911,GO:0007156,GO:0007367,GO:0007409,GO:0007411,GO:0007464,GO:0016021,GO:0016318,GO:0016319,GO:0016339,GO:0016358,GO:0035159,GO:0042067,GO:0045746,GO:0045773,GO:0048057,GO:0048813,GO:0050770,GO:0050839,GO:0051963,GO:0060071,GO:0070593,GO:0090175,GO:1902669	establishment of planar polarity|morphogenesis of a polarized epithelium|transmembrane signaling receptor activity|G protein-coupled receptor activity|calcium ion binding|plasma membrane|integral component of plasma membrane|cell-cell junction|homophilic cell adhesion via plasma membrane adhesion molecules|segment polarity determination|axonogenesis|axon guidance|R3/R4 cell fate commitment|integral component of membrane|ommatidial rotation|mushroom body development|calcium-dependent cell-cell adhesion via plasma membrane cell adhesion molecules|dendrite development|regulation of tube length, open tracheal system|establishment of ommatidial planar polarity|negative regulation of Notch signaling pathway|positive regulation of axon extension|R3/R4 development|dendrite morphogenesis|regulation of axonogenesis|cell adhesion molecule binding|regulation of synapse assembly|Wnt signaling pathway, planar cell polarity pathway|dendrite self-avoidance|regulation of establishment of planar polarity|positive regulation of axon guidance	--	--	GeneID:101745884	BMSK0012531	BGIBMGA000467,KWMTBOMO12932	protocadherin-like wing polarity protein stan
LOC101736752	1.60698e-22	0.34202	0.379	0.276	3.64414e-18	3	1.373	CG9155	myosin-IB isoform X1	GO:0003774,GO:0003779,GO:0005516,GO:0005524,GO:0005903,GO:0005938,GO:0007368,GO:0007498,GO:0016459,GO:0032528,GO:0042623,GO:0042742,GO:0048803	motor activity|actin binding|calmodulin binding|ATP binding|brush border|cell cortex|determination of left/right symmetry|mesoderm development|myosin complex|microvillus organization|ATPase activity, coupled|defense response to bacterium|imaginal disc-derived male genitalia morphogenesis	ko05130	Pathogenic Escherichia coli infection	GeneID:101736752	--	--	unconventional myosin 61F
LOC134199042	5.8114e-18	0.294719	0.336	0.245	1.31785e-13	3	1.371	--	reverse transcriptase, partial	--	--	--	--	GeneID:134199042	--	--	uncharacterized LOC134199042
Tudor-SN	8.13078e-33	0.424569	0.444	0.324	1.84382e-28	3	1.37	CG7008	tudor staphylococcus/micrococcal nuclease	GO:0003723,GO:0004518,GO:0004519,GO:0005634,GO:0005737,GO:0005829,GO:0006401,GO:0007283,GO:0010529,GO:0016442,GO:0031047	RNA binding|nuclease activity|endonuclease activity|nucleus|cytoplasm|cytosol|RNA catabolic process|spermatogenesis|negative regulation of transposition|RISC complex|gene silencing by RNA	ko05203	Viral carcinogenesis	GeneID:100499531	BMSK0000480	BGIBMGA013328,KWMTBOMO00462	Staphylococcal nuclease domain-containing protein 1
LOC101737057	1.20668e-157	0.740261	0.898	0.656	2.73639e-153	3	1.369	AGAP007648	protein prickle isoform X1	GO:0001736,GO:0005886,GO:0007164,GO:0008270,GO:0009948	establishment of planar polarity|plasma membrane|establishment of tissue polarity|zinc ion binding|anterior/posterior axis specification	ko04310	Wnt signaling pathway	GeneID:101737057	BMSK0010911	BGIBMGA012619,KWMTBOMO11246	espinas
LOC101742846	2.61401e-21	0.424825	0.323	0.236	5.92778e-17	3	1.369	RTase	hypothetical protein evm_014034	GO:0003964,GO:0006313	RNA-directed DNA polymerase activity|transposition, DNA-mediated	--	--	GeneID:101742846	BMSK0009989	BGIBMGA014288,KWMTBOMO04284	protein AF-9
LOC101746344	2.03866e-172	0.82327	0.863	0.631	4.62307e-168	3	1.368	CG15427	protein turtle isoform X2	GO:0005886,GO:0005887,GO:0007156,GO:0007411,GO:0007414,GO:0007629,GO:0007638,GO:0008039,GO:0008344,GO:0016199,GO:0030424,GO:0030537,GO:0045467,GO:0048814,GO:0070593,GO:0098632	plasma membrane|integral component of plasma membrane|homophilic cell adhesion via plasma membrane adhesion molecules|axon guidance|axonal defasciculation|flight behavior|mechanosensory behavior|synaptic target recognition|adult locomotory behavior|axon midline choice point recognition|axon|larval behavior|R7 cell development|regulation of dendrite morphogenesis|dendrite self-avoidance|cell-cell adhesion mediator activity	--	--	GeneID:101746344	BMSK0007167	BGIBMGA005178	immunoglobulin superfamily member turtle
LOC101740565	6.04642e-188	0.98549	0.858	0.629	1.37115e-183	3	1.364	Ap2rep	Krueppel-like factor luna	GO:0000122,GO:0000977,GO:0000981,GO:0001227,GO:0003677,GO:0003700,GO:0005634,GO:0005654,GO:0005829,GO:0006355,GO:0006357,GO:0045944,GO:0046872	negative regulation of transcription by RNA polymerase II|RNA polymerase II regulatory region sequence-specific DNA binding|DNA-binding transcription factor activity, RNA polymerase II-specific|DNA-binding transcription repressor activity, RNA polymerase II-specific|DNA binding|DNA-binding transcription factor activity|nucleus|nucleoplasm|cytosol|regulation of transcription, DNA-templated|regulation of transcription by RNA polymerase II|positive regulation of transcription by RNA polymerase II|metal ion binding	--	--	GeneID:101740565	BMSK0000044	BGIBMGA002047,KWMTBOMO00031	Krueppel-like factor luna
LOC101741348	0	1.35011	0.977	0.718	0	3	1.361	CG31009	cadherin-99C	GO:0002385,GO:0005509,GO:0005887,GO:0005902,GO:0007156,GO:0007224,GO:0007304,GO:0007305,GO:0010008,GO:0016324,GO:0016339,GO:0017022,GO:0019722,GO:0031528,GO:0032529,GO:0032533,GO:0035239,GO:0044331,GO:0045176,GO:2000370	mucosal immune response|calcium ion binding|integral component of plasma membrane|microvillus|homophilic cell adhesion via plasma membrane adhesion molecules|smoothened signaling pathway|chorion-containing eggshell formation|vitelline membrane formation involved in chorion-containing eggshell formation|endosome membrane|apical plasma membrane|calcium-dependent cell-cell adhesion via plasma membrane cell adhesion molecules|myosin binding|calcium-mediated signaling|microvillus membrane|follicle cell microvillus organization|regulation of follicle cell microvillus length|tube morphogenesis|cell-cell adhesion mediated by cadherin|apical protein localization|positive regulation of clathrin-dependent endocytosis	--	--	GeneID:101741348	--	--	cadherin 99C
LOC101740597	2.57496e-33	0.430156	0.494	0.363	5.83924e-29	3	1.361	E04D5.3	uncharacterized protein LOC101740597	--	--	--	--	GeneID:101740597	--	--	trynity
LOC101737507	0	1.24731	0.95	0.7	0	3	1.357	ENTK	LOW QUALITY PROTEIN: uncharacterized protein LOC101737507	GO:0004252,GO:0005044,GO:0005903,GO:0016020,GO:0016021	serine-type endopeptidase activity|scavenger receptor activity|brush border|membrane|integral component of membrane	--	--	GeneID:101737507	--	--	uncharacterized LOC101737507
LOC101743362	0	1.40991	0.983	0.726	0	3	1.354	CG7450	cyclic AMP response element-binding protein A isoform X2	GO:0001158,GO:0003677,GO:0003700,GO:0005634,GO:0005700,GO:0007431,GO:0007435,GO:0008363,GO:0009953,GO:0035293,GO:0035497,GO:0043565,GO:0045893,GO:0045944	enhancer sequence-specific DNA binding|DNA binding|DNA-binding transcription factor activity|nucleus|polytene chromosome|salivary gland development|salivary gland morphogenesis|larval chitin-based cuticle development|dorsal/ventral pattern formation|chitin-based larval cuticle pattern formation|cAMP response element binding|sequence-specific DNA binding|positive regulation of transcription, DNA-templated|positive regulation of transcription by RNA polymerase II	ko04022,ko04024,ko04151,ko04152,ko04211,ko04261,ko04668,ko04714,ko04725,ko04728,ko04911,ko04915,ko04916,ko04918,ko04922,ko04925,ko04926,ko04927,ko04928,ko04931,ko04934,ko04935,ko04962,ko05016,ko05030,ko05031,ko05034,ko05161,ko05163,ko05165,ko05166,ko05203,ko05215	cGMP-PKG signaling pathway|cAMP signaling pathway|PI3K-Akt signaling pathway|AMPK signaling pathway|Longevity regulating pathway|Adrenergic signaling in cardiomyocytes|TNF signaling pathway|Thermogenesis|Cholinergic synapse|Dopaminergic synapse|Insulin secretion|Estrogen signaling pathway|Melanogenesis|Thyroid hormone synthesis|Glucagon signaling pathway|Aldosterone synthesis and secretion|Relaxin signaling pathway|Cortisol synthesis and secretion|Parathyroid hormone synthesis, secretion and action|Insulin resistance|Cushing syndrome|Growth hormone synthesis, secretion and action|Vasopressin-regulated water reabsorption|Huntington disease|Cocaine addiction|Amphetamine addiction|Alcoholism|Hepatitis B|Human cytomegalovirus infection|Human papillomavirus infection|Human T-cell leukemia virus 1 infection|Viral carcinogenesis|Prostate cancer	GeneID:101743362	--	--	Cyclic-AMP response element binding protein A
LOC101744039	4.16778e-42	0.189103	0.598	0.442	9.45127e-38	3	1.353	--	uncharacterized protein LOC101744039	--	--	--	--	GeneID:101744039	BMSK0003374	BGIBMGA006371,KWMTBOMO03424	ZP and PAN domain-containing protein neyo
LOC101736335	2.56046e-26	0.683455	0.364	0.269	5.80637e-22	3	1.353	CG6281	tissue inhibitor of metalloproteases	GO:0002020,GO:0005615,GO:0007155,GO:0007419,GO:0007426,GO:0007472,GO:0008191,GO:0008270,GO:0010033,GO:0010951,GO:0030425,GO:0031012,GO:0035202,GO:0042331,GO:0048477,GO:0048526,GO:0051045,GO:0060232,GO:0071711	protease binding|extracellular space|cell adhesion|ventral cord development|tracheal outgrowth, open tracheal system|wing disc morphogenesis|metalloendopeptidase inhibitor activity|zinc ion binding|response to organic substance|negative regulation of endopeptidase activity|dendrite|extracellular matrix|tracheal pit formation in open tracheal system|phototaxis|oogenesis|imaginal disc-derived wing expansion|negative regulation of membrane protein ectodomain proteolysis|delamination|basement membrane organization	ko05205,ko05206	Proteoglycans in cancer|MicroRNAs in cancer	GeneID:101736335	BMSK0010896	BGIBMGA012610,KWMTBOMO11236	Tissue inhibitor of metalloproteases
LOC101744870	0	1.16418	0.276	0.017	0	4	16.235	GLUR6	glutamate receptor ionotropic, kainate 2	GO:0001662,GO:0005234,GO:0005886,GO:0005887,GO:0006874,GO:0007215,GO:0007268,GO:0008066,GO:0014069,GO:0015276,GO:0015277,GO:0019228,GO:0030054,GO:0030165,GO:0031624,GO:0031625,GO:0032839,GO:0032983,GO:0035249,GO:0042734,GO:0042803,GO:0043113,GO:0043195,GO:0043204,GO:0043524,GO:0043525,GO:0045211,GO:0046328,GO:0048169,GO:0048172,GO:0050804,GO:0050806,GO:0051402,GO:0051967,GO:0060080,GO:0098686,GO:0098978,GO:0099507,GO:1904315	behavioral fear response|extracellularly glutamate-gated ion channel activity|plasma membrane|integral component of plasma membrane|cellular calcium ion homeostasis|glutamate receptor signaling pathway|chemical synaptic transmission|glutamate receptor activity|postsynaptic density|ligand-gated ion channel activity|kainate selective glutamate receptor activity|neuronal action potential|cell junction|PDZ domain binding|ubiquitin conjugating enzyme binding|ubiquitin protein ligase binding|dendrite cytoplasm|kainate selective glutamate receptor complex|synaptic transmission, glutamatergic|presynaptic membrane|protein homodimerization activity|receptor clustering|terminal bouton|perikaryon|negative regulation of neuron apoptotic process|positive regulation of neuron apoptotic process|postsynaptic membrane|regulation of JNK cascade|regulation of long-term neuronal synaptic plasticity|regulation of short-term neuronal synaptic plasticity|modulation of chemical synaptic transmission|positive regulation of synaptic transmission|neuron apoptotic process|negative regulation of synaptic transmission, glutamatergic|inhibitory postsynaptic potential|hippocampal mossy fiber to CA3 synapse|glutamatergic synapse|ligand-gated ion channel activity involved in regulation of presynaptic membrane potential|transmitter-gated ion channel activity involved in regulation of postsynaptic membrane potential	--	--	GeneID:101744870	--	--	glutamate receptor ionotropic, kainate 2
LOC101745158	0	1.14804	0.296	0.02	0	4	14.8	Glur6	glutamate receptor ionotropic, kainate 2-like	GO:0001662,GO:0004970,GO:0005234,GO:0005622,GO:0005886,GO:0005887,GO:0006874,GO:0006886,GO:0007268,GO:0008066,GO:0008328,GO:0014069,GO:0015277,GO:0016020,GO:0019228,GO:0030054,GO:0030165,GO:0030424,GO:0030425,GO:0031624,GO:0031625,GO:0032839,GO:0032983,GO:0035249,GO:0042391,GO:0042734,GO:0042802,GO:0042803,GO:0043025,GO:0043113,GO:0043195,GO:0043204,GO:0043524,GO:0043525,GO:0045202,GO:0045211,GO:0046328,GO:0048169,GO:0048172,GO:0050804,GO:0050806,GO:0051402,GO:0051967,GO:0060079,GO:0060080,GO:0098686,GO:0098794,GO:0098978,GO:0099507,GO:1904315	behavioral fear response|ionotropic glutamate receptor activity|extracellularly glutamate-gated ion channel activity|intracellular|plasma membrane|integral component of plasma membrane|cellular calcium ion homeostasis|intracellular protein transport|chemical synaptic transmission|glutamate receptor activity|ionotropic glutamate receptor complex|postsynaptic density|kainate selective glutamate receptor activity|membrane|neuronal action potential|cell junction|PDZ domain binding|axon|dendrite|ubiquitin conjugating enzyme binding|ubiquitin protein ligase binding|dendrite cytoplasm|kainate selective glutamate receptor complex|synaptic transmission, glutamatergic|regulation of membrane potential|presynaptic membrane|identical protein binding|protein homodimerization activity|neuronal cell body|receptor clustering|terminal bouton|perikaryon|negative regulation of neuron apoptotic process|positive regulation of neuron apoptotic process|synapse|postsynaptic membrane|regulation of JNK cascade|regulation of long-term neuronal synaptic plasticity|regulation of short-term neuronal synaptic plasticity|modulation of chemical synaptic transmission|positive regulation of synaptic transmission|neuron apoptotic process|negative regulation of synaptic transmission, glutamatergic|excitatory postsynaptic potential|inhibitory postsynaptic potential|hippocampal mossy fiber to CA3 synapse|postsynapse|glutamatergic synapse|ligand-gated ion channel activity involved in regulation of presynaptic membrane potential|transmitter-gated ion channel activity involved in regulation of postsynaptic membrane potential	--	--	GeneID:101745158	--	--	glutamate receptor ionotropic, kainate 2
LOC101743515	0	1.66498	0.324	0.025	0	4	12.96	SUM-1	transcription factor SUM-1	GO:0003677,GO:0005634,GO:0006355,GO:0007517,GO:0046983	DNA binding|nucleus|regulation of transcription, DNA-templated|muscle organ development|protein dimerization activity	--	--	GeneID:101743515	BMSK0014079	BGIBMGA009558,KWMTBOMO14625	myogenic-determination protein nautilus
LOC101743804	0	1.31116	0.348	0.027	0	4	12.889	glur6	glutamate receptor ionotropic, kainate 2	GO:0004970,GO:0005234,GO:0016021,GO:0030054,GO:0045211	ionotropic glutamate receptor activity|extracellularly glutamate-gated ion channel activity|integral component of membrane|cell junction|postsynaptic membrane	--	--	GeneID:101743804	--	--	glutamate receptor ionotropic, kainate 3
LOC101737006	0	1.51607	0.387	0.035	0	4	11.057	F22B7.7	uncharacterized protein LOC101737006 isoform X1	GO:0005887,GO:0022841,GO:0071805	integral component of plasma membrane|potassium ion leak channel activity|potassium ion transmembrane transport	--	--	GeneID:101737006	BMSK0015248	BGIBMGA002286,KWMTBOMO15672	potassium channel subfamily K member 18
Mf	0	0.969305	0.253	0.026	0	4	9.731	--	myofilin isoform X1	--	--	--	--	GeneID:778476	--	--	myofilin
LOC101735409	0	1.20165	0.328	0.034	0	4	9.647	Pdia1	uncharacterized protein LOC101735409 isoform X1	GO:0003756,GO:0004656,GO:0005178,GO:0005783,GO:0005788,GO:0005793,GO:0006457,GO:0009897,GO:0015037,GO:0016222,GO:0018401,GO:0019899,GO:0034663,GO:0034976,GO:0042470,GO:0045454,GO:0046598,GO:0046982,GO:0071456,GO:1902175	protein disulfide isomerase activity|procollagen-proline 4-dioxygenase activity|integrin binding|endoplasmic reticulum|endoplasmic reticulum lumen|endoplasmic reticulum-Golgi intermediate compartment|protein folding|external side of plasma membrane|peptide disulfide oxidoreductase activity|procollagen-proline 4-dioxygenase complex|peptidyl-proline hydroxylation to 4-hydroxy-L-proline|enzyme binding|endoplasmic reticulum chaperone complex|response to endoplasmic reticulum stress|melanosome|cell redox homeostasis|positive regulation of viral entry into host cell|protein heterodimerization activity|cellular response to hypoxia|regulation of oxidative stress-induced intrinsic apoptotic signaling pathway	--	--	GeneID:101735409	BMSK0004764	BGIBMGA008024,KWMTBOMO04871	hulk
LOC101745107	0	1.14669	0.338	0.036	0	4	9.389	Spon1	spondin-2	GO:0005201,GO:0007155,GO:0010954,GO:0032092,GO:0046872,GO:0050693,GO:0062023,GO:1902430,GO:1902993	extracellular matrix structural constituent|cell adhesion|positive regulation of protein processing|positive regulation of protein binding|metal ion binding|LBD domain binding|collagen-containing extracellular matrix|negative regulation of amyloid-beta formation|positive regulation of amyloid precursor protein catabolic process	--	--	GeneID:101745107	BMSK0003924	BGIBMGA010265,KWMTBOMO04014	spondin-2
LOC101746166	0	2.60732	0.685	0.073	0	4	9.384	--	uncharacterized protein LOC114252802 isoform X1	--	--	--	--	GeneID:101746166	--	--	uncharacterized LOC101746166
LOC101744370	0	1.13282	0.268	0.029	0	4	9.241	C08B11.4	uncharacterized protein LOC101744370	GO:0006869,GO:0007275,GO:0008289,GO:0016021,GO:0016747	lipid transport|multicellular organism development|lipid binding|integral component of membrane|transferase activity, transferring acyl groups other than amino-acyl groups	--	--	GeneID:101744370	BMSK0007452	BGIBMGA000858,KWMTBOMO07662	uncharacterized LOC101744370
LOC101738519	0	1.67739	0.39	0.047	0	4	8.298	CG3937	filamin-A isoform X1	GO:0000278,GO:0003779,GO:0005829,GO:0005886,GO:0007301,GO:0007303,GO:0007616,GO:0008045,GO:0008104,GO:0008302,GO:0008340,GO:0015629,GO:0030018,GO:0030708,GO:0030725,GO:0035182,GO:0035183,GO:0035204,GO:0035324,GO:0045179,GO:0045214,GO:0048149,GO:0051495	mitotic cell cycle|actin binding|cytosol|plasma membrane|female germline ring canal formation|cytoplasmic transport, nurse cell to oocyte|long-term memory|motor neuron axon guidance|protein localization|female germline ring canal formation, actin assembly|determination of adult lifespan|actin cytoskeleton|Z disc|germarium-derived female germ-line cyst encapsulation|germline ring canal formation|female germline ring canal outer rim|female germline ring canal inner rim|negative regulation of lamellocyte differentiation|female germline ring canal|apical cortex|sarcomere organization|behavioral response to ethanol|positive regulation of cytoskeleton organization	ko04010,ko04510,ko05132,ko05205	MAPK signaling pathway|Focal adhesion|Salmonella infection|Proteoglycans in cancer	GeneID:101738519	BMSK0004069	BGIBMGA008689,KWMTBOMO04129	filamin A protein cher
LOC101743134	0	1.99523	0.456	0.056	0	4	8.143	rasl11b	ras-related and estrogen-regulated growth inhibitor-like protein	GO:0003924,GO:0005525,GO:0007165,GO:0016020,GO:0048382	GTPase activity|GTP binding|signal transduction|membrane|mesendoderm development	--	--	GeneID:101743134	--	--	ras-related and estrogen-regulated growth inhibitor-like protein
LOC101741740	0	0.958096	0.266	0.033	0	4	8.061	DDB_G0273589	SET and MYND domain-containing protein 4	GO:0008168,GO:0046872	methyltransferase activity|metal ion binding	--	--	GeneID:101741740	--	--	SET and MYND domain containing, class 4, member 2
LOC101739297	0	1.75548	0.541	0.068	0	4	7.956	KIAA0951	uncharacterized protein LOC101739297 isoform X1	GO:0005886,GO:0005887,GO:0007158,GO:0007612,GO:0009986,GO:0014069,GO:0030054,GO:0035176,GO:0038023,GO:0042043,GO:0045202,GO:0045211,GO:0048488,GO:0050804,GO:0050839,GO:0071625,GO:0089717,GO:0097104,GO:0097105,GO:0097110,GO:0098793,GO:0098983,GO:0098985,GO:0099054	plasma membrane|integral component of plasma membrane|neuron cell-cell adhesion|learning|cell surface|postsynaptic density|cell junction|social behavior|signaling receptor activity|neurexin family protein binding|synapse|postsynaptic membrane|synaptic vesicle endocytosis|modulation of chemical synaptic transmission|cell adhesion molecule binding|vocalization behavior|spanning component of membrane|postsynaptic membrane assembly|presynaptic membrane assembly|scaffold protein binding|presynapse|symmetric, GABA-ergic, inhibitory synapse|asymmetric, glutamatergic, excitatory synapse|presynapse assembly	ko04514	Cell adhesion molecules (CAMs)	GeneID:101739297	BMSK0009025	BGIBMGA002169,KWMTBOMO09348	uncharacterized LOC101739297
LOC119631231	0	2.15662	0.676	0.086	0	4	7.86	--	hypothetical protein KGM_211098	--	--	--	--	GeneID:119631231	--	--	uncharacterized LOC119631231
LOC100174848	0	1.63117	0.473	0.061	0	4	7.754	CG5939	paramyosin	GO:0003774,GO:0007498,GO:0030016,GO:0030239,GO:0032982	motor activity|mesoderm development|myofibril|myofibril assembly|myosin filament	--	--	GeneID:100174848	--	--	Paramyosin
LOC101741768	0	2.69843	0.825	0.109	0	4	7.569	--	uncharacterized protein LOC114246733 isoform X1	--	--	--	--	GeneID:101741768	BMSK0003134	BGIBMGA013647,KWMTBOMO03190	uncharacterized LOC101741768
LOC101743468	0	1.51941	0.481	0.064	0	4	7.516	CG9317	junctophilin-1 isoform X1	GO:0001504,GO:0005326,GO:0005886,GO:0007601,GO:0016021,GO:0043679,GO:0046956,GO:0050908,GO:1905130,GO:1905131	neurotransmitter uptake|neurotransmitter transporter activity|plasma membrane|visual perception|integral component of membrane|axon terminus|positive phototaxis|detection of light stimulus involved in visual perception|carcinine import across plasma membrane|carcinine transmembrane transporter activity	--	--	GeneID:101743468	--	--	uncharacterized LOC101743468
LOC101739319	0	2.31069	0.734	0.1	0	4	7.34	--	ABC transporter F family member 4 isoform X1	--	--	--	--	GeneID:101739319	--	--	centromere-associated protein E
LOC101747104	0	1.447	0.424	0.058	0	4	7.31	C24A3.6	potassium channel subfamily K member 3	GO:0005887,GO:0006813,GO:0006936,GO:0015271,GO:0016020,GO:0022841,GO:0040011,GO:0071805	integral component of plasma membrane|potassium ion transport|muscle contraction|outward rectifier potassium channel activity|membrane|potassium ion leak channel activity|locomotion|potassium ion transmembrane transport	--	--	GeneID:101747104	--	--	potassium two pore domain channel sandman
LOC101746247	0	1.69977	0.499	0.069	0	4	7.232	--	uncharacterized protein LOC101746247 isoform X1	--	--	--	--	GeneID:101746247	BMSK0007782	BGIBMGA001134	uncharacterized LOC101746247
LOC101744368	0	1.83404	0.45	0.064	0	4	7.031	CG44746	serine/threonine-protein phosphatase rdgC	GO:0004722,GO:0004723,GO:0005506,GO:0005509,GO:0005516,GO:0005634,GO:0005737,GO:0005829,GO:0006470,GO:0007601,GO:0007602,GO:0016059,GO:0019722,GO:0030145,GO:0043052,GO:0050906	protein serine/threonine phosphatase activity|calcium-dependent protein serine/threonine phosphatase activity|iron ion binding|calcium ion binding|calmodulin binding|nucleus|cytoplasm|cytosol|protein dephosphorylation|visual perception|phototransduction|deactivation of rhodopsin mediated signaling|calcium-mediated signaling|manganese ion binding|thermotaxis|detection of stimulus involved in sensory perception	ko04745	Phototransduction - fly	GeneID:101744368	--	--	retinal degeneration C
LOC101741865	0	2.08898	0.565	0.081	0	4	6.975	--	uncharacterized protein LOC101741865	--	--	--	--	GeneID:101741865	--	--	uncharacterized LOC101741865
LOC101741163	0	1.46052	0.426	0.062	0	4	6.871	--	myosin heavy chain, cardiac muscle isoform	--	--	--	--	GeneID:101741163	--	--	myosin heavy chain, cardiac muscle isoform
LOC101743796	0	1.02413	0.301	0.044	0	4	6.841	TMEM16D	anoctamin-4 isoform X1	GO:0005229,GO:0005622,GO:0005886,GO:0006821,GO:0016021,GO:0017128,GO:0034220,GO:0046983,GO:0061589,GO:0061590,GO:0061591	intracellular calcium activated chloride channel activity|intracellular|plasma membrane|chloride transport|integral component of membrane|phospholipid scramblase activity|ion transmembrane transport|protein dimerization activity|calcium activated phosphatidylserine scrambling|calcium activated phosphatidylcholine scrambling|calcium activated galactosylceramide scrambling	--	--	GeneID:101743796	--	--	anoctamin-4
LOC105841382	0	2.81579	0.878	0.13	0	4	6.754	Kiaa1590	kinesin-like protein KIF15-B	GO:0001704,GO:0001919,GO:0003777,GO:0005524,GO:0005547,GO:0005768,GO:0005769,GO:0005829,GO:0005871,GO:0005874,GO:0006895,GO:0007018,GO:0007173,GO:0007492,GO:0008017,GO:0008543,GO:0008574,GO:0016887,GO:0017137,GO:0031901,GO:0032266,GO:0032801,GO:0043325,GO:0045022,GO:0045335,GO:0071346,GO:0080025	formation of primary germ layer|regulation of receptor recycling|microtubule motor activity|ATP binding|phosphatidylinositol-3,4,5-trisphosphate binding|endosome|early endosome|cytosol|kinesin complex|microtubule|Golgi to endosome transport|microtubule-based movement|epidermal growth factor receptor signaling pathway|endoderm development|microtubule binding|fibroblast growth factor receptor signaling pathway|ATP-dependent microtubule motor activity, plus-end-directed|ATPase activity|Rab GTPase binding|early endosome membrane|phosphatidylinositol-3-phosphate binding|receptor catabolic process|phosphatidylinositol-3,4-bisphosphate binding|early endosome to late endosome transport|phagocytic vesicle|cellular response to interferon-gamma|phosphatidylinositol-3,5-bisphosphate binding	--	--	GeneID:105841382	--	--	kinesin-related protein 10
LOC101743773	0	2.11011	0.688	0.103	0	4	6.68	Nphn	hemicentin-2 isoform X2	GO:0000165,GO:0005622,GO:0005886,GO:0005887,GO:0007155,GO:0007254,GO:0007519,GO:0007520,GO:0016020,GO:0016021,GO:0017022,GO:0019904,GO:0030507,GO:0030838,GO:0032836,GO:0032991,GO:0035418,GO:0036057,GO:0042995,GO:0044062,GO:0045121,GO:0051393,GO:0072015	MAPK cascade|intracellular|plasma membrane|integral component of plasma membrane|cell adhesion|JNK cascade|skeletal muscle tissue development|myoblast fusion|membrane|integral component of membrane|myosin binding|protein domain specific binding|spectrin binding|positive regulation of actin filament polymerization|glomerular basement membrane development|protein-containing complex|protein localization to synapse|slit diaphragm|cell projection|regulation of excretion|membrane raft|alpha-actinin binding|glomerular visceral epithelial cell development	--	--	GeneID:101743773	BMSK0006128	BGIBMGA001609,KWMTBOMO06297	hemicentin-2
LOC101743920	0	2.49539	0.714	0.109	0	4	6.55	CG30263	protein stum-like isoform X4	GO:0016021,GO:0019230,GO:0030425,GO:0042330,GO:0050954,GO:0071683	integral component of membrane|proprioception|dendrite|taxis|sensory perception of mechanical stimulus|sensory dendrite	--	--	GeneID:101743920	BMSK0013781	BGIBMGA008153,KWMTBOMO14281	protein stum
LOC101745759	2.57371e-262	0.927569	0.268	0.042	5.83641e-258	4	6.381	--	uncharacterized protein LOC114246985	--	--	--	--	GeneID:101745759	BMSK0002248	BGIBMGA003102,KWMTBOMO02251	uncharacterized LOC101745759
NGR-A31	0	1.41593	0.356	0.056	0	4	6.357	CG34381	neuropeptide receptor A31	GO:0004930,GO:0005887,GO:0007186,GO:0008188,GO:0008528,GO:0016021	G protein-coupled receptor activity|integral component of plasma membrane|G protein-coupled receptor signaling pathway|neuropeptide receptor activity|G protein-coupled peptide receptor activity|integral component of membrane	--	--	GeneID:100187571	BMSK0001996	BGIBMGA005910,KWMTBOMO01986	neuropeptide receptor A31
LOC101737167	0	3.36368	0.842	0.134	0	4	6.284	--	histone acetyltransferase KAT6B isoform X1	--	--	--	--	GeneID:101737167	BMSK0003163	BGIBMGA013584	paternally-expressed gene 3 protein
LOC101741592	0	1.85797	0.596	0.095	0	4	6.274	DLA_XVIII01330	uncharacterized protein LOC101741592	GO:0016740,GO:0043123,GO:0043130,GO:0046872,GO:0071797,GO:0097039	transferase activity|positive regulation of I-kappaB kinase/NF-kappaB signaling|ubiquitin binding|metal ion binding|LUBAC complex|protein linear polyubiquitination	ko04217,ko04621,ko05131	Necroptosis|NOD-like receptor signaling pathway|Shigellosis	GeneID:101741592	BMSK0012749	BGIBMGA014015,KWMTBOMO13162	uncharacterized LOC101741592
LOC101744647	0	1.82148	0.603	0.097	0	4	6.216	--	uncharacterized protein LOC114253209 isoform X1	--	--	--	--	GeneID:101744647	--	--	uncharacterized LOC101744647
LOC101739070	0	3.03892	0.897	0.145	0	4	6.186	CG10844	ryanodine receptor isoform X2	GO:0005219,GO:0005509,GO:0005790,GO:0005886,GO:0006816,GO:0006936,GO:0007275,GO:0016021,GO:0030018,GO:0030659,GO:0033017,GO:0034704,GO:0035206,GO:0042383,GO:0048763,GO:0051209,GO:0060047,GO:0072347	ryanodine-sensitive calcium-release channel activity|calcium ion binding|smooth endoplasmic reticulum|plasma membrane|calcium ion transport|muscle contraction|multicellular organism development|integral component of membrane|Z disc|cytoplasmic vesicle membrane|sarcoplasmic reticulum membrane|calcium channel complex|regulation of hemocyte proliferation|sarcolemma|calcium-induced calcium release activity|release of sequestered calcium ion into cytosol|heart contraction|response to anesthetic	ko04020,ko04024,ko04260,ko04261,ko04371,ko04713,ko04911,ko04921,ko04972,ko05410,ko05412,ko05414	Calcium signaling pathway|cAMP signaling pathway|Cardiac muscle contraction|Adrenergic signaling in cardiomyocytes|Apelin signaling pathway|Circadian entrainment|Insulin secretion|Oxytocin signaling pathway|Pancreatic secretion|Hypertrophic cardiomyopathy (HCM)|Arrhythmogenic right ventricular cardiomyopathy (ARVC)|Dilated cardiomyopathy (DCM)	GeneID:101739070	BMSK0013868	BGIBMGA013298,KWMTBOMO14368	Ryanodine receptor
LOC101737298	0	1.77941	0.561	0.092	0	4	6.098	CG30084	PDZ and LIM domain protein 7 isoform X1	GO:0001725,GO:0001952,GO:0003779,GO:0005915,GO:0005925,GO:0005927,GO:0015629,GO:0016323,GO:0030018,GO:0030239,GO:0031252,GO:0042805,GO:0045177,GO:0045178,GO:0046872,GO:0051371,GO:0061061	stress fiber|regulation of cell-matrix adhesion|actin binding|zonula adherens|focal adhesion|muscle tendon junction|actin cytoskeleton|basolateral plasma membrane|Z disc|myofibril assembly|cell leading edge|actinin binding|apical part of cell|basal part of cell|metal ion binding|muscle alpha-actinin binding|muscle structure development	--	--	GeneID:101737298	BMSK0012806	BGIBMGA009975,KWMTBOMO13233	PDZ_signaling and DUF4749 domain-containing protein Zasp66
LOC101746974	1.6836e-255	1.06535	0.272	0.045	3.8179e-251	4	6.044	Kcnh8	potassium voltage-gated channel subfamily H member 8 isoform X1	GO:0000155,GO:0003705,GO:0005249,GO:0005622,GO:0005886,GO:0005887,GO:0034765,GO:0042391,GO:0043066,GO:0071805	phosphorelay sensor kinase activity|transcription factor activity, RNA polymerase II distal enhancer sequence-specific binding|voltage-gated potassium channel activity|intracellular|plasma membrane|integral component of plasma membrane|regulation of ion transmembrane transport|regulation of membrane potential|negative regulation of apoptotic process|potassium ion transmembrane transport	--	--	GeneID:101746974	BMSK0000783	BGIBMGA003240,KWMTBOMO00729	potassium voltage-gated channel subfamily H member 8
LOC101745812	0	2.87625	0.89	0.148	0	4	6.014	F54G8.4	RING finger protein nhl-1 isoform X1	GO:0000209,GO:0004842,GO:0016567,GO:0043161,GO:0046872,GO:0061630	protein polyubiquitination|ubiquitin-protein transferase activity|protein ubiquitination|proteasome-mediated ubiquitin-dependent protein catabolic process|metal ion binding|ubiquitin protein ligase activity	ko04361,ko05206	Axon regeneration|MicroRNAs in cancer	GeneID:101745812	BMSK0012272	BGIBMGA001590,KWMTBOMO12678	tripartite motif containing protein thin
LOC101743275	0	1.40451	0.396	0.066	0	4	6	kvb-B	voltage-gated potassium channel subunit beta-2 isoform X5	GO:0005249,GO:0005737,GO:0016021,GO:0034765	voltage-gated potassium channel activity|cytoplasm|integral component of membrane|regulation of ion transmembrane transport	--	--	GeneID:101743275	--	--	potassium voltage-gated channel subfamily A regulatory beta subunit hyperkinetic
LOC101735381	0	1.49682	0.494	0.083	0	4	5.952	Thap4	THAP domain-containing protein 5 isoform X1	GO:0003677,GO:0020037,GO:0042803,GO:0046872	DNA binding|heme binding|protein homodimerization activity|metal ion binding	--	--	GeneID:101735381	--	--	THAP domain-containing protein 5
LOC732975	0	1.85866	0.468	0.079	0	4	5.924	CG4696	muscle-specific protein 20-like	GO:0003779,GO:0007520,GO:1901739	actin binding|myoblast fusion|regulation of myoblast fusion	--	--	GeneID:732975	--	--	muscular protein 20
LOC105842498	0	3.11217	0.84	0.142	0	4	5.915	C09D1.1	uncharacterized protein LOC114245917 isoform X3	GO:0004672,GO:0005089,GO:0005524,GO:0005622,GO:0010628,GO:0014722,GO:0017048,GO:0019902,GO:0030241,GO:0031034,GO:0031430,GO:0031672,GO:0034613,GO:0035023,GO:0040017,GO:0045214,GO:0045989,GO:0060298,GO:0071688,GO:0090736,GO:1905552,GO:1905905	protein kinase activity|Rho guanyl-nucleotide exchange factor activity|ATP binding|intracellular|positive regulation of gene expression|regulation of skeletal muscle contraction by calcium ion signaling|Rho GTPase binding|phosphatase binding|skeletal muscle myosin thick filament assembly|myosin filament assembly|M band|A band|cellular protein localization|regulation of Rho protein signal transduction|positive regulation of locomotion|sarcomere organization|positive regulation of striated muscle contraction|positive regulation of sarcomere organization|striated muscle myosin thick filament assembly|MATH domain binding|positive regulation of protein localization to endoplasmic reticulum|pharyngeal gland morphogenesis	--	--	GeneID:105842498	BMSK0000067	BGIBMGA002035,KWMTBOMO00055	uncharacterized LOC105842498
Titin1	0	2.66072	0.796	0.137	0	4	5.81	CG1915	titin1	GO:0000794,GO:0003779,GO:0005863,GO:0007062,GO:0007076,GO:0007498,GO:0007517,GO:0007519,GO:0007520,GO:0007522,GO:0007525,GO:0008307,GO:0016203,GO:0030017,GO:0030018,GO:0031674,GO:0035206,GO:0040011,GO:0045214,GO:0051301	condensed nuclear chromosome|actin binding|striated muscle myosin thick filament|sister chromatid cohesion|mitotic chromosome condensation|mesoderm development|muscle organ development|skeletal muscle tissue development|myoblast fusion|visceral muscle development|somatic muscle development|structural constituent of muscle|muscle attachment|sarcomere|Z disc|I band|regulation of hemocyte proliferation|locomotion|sarcomere organization|cell division	--	--	GeneID:100141452	BMSK0000202	BGIBMGA000623,KWMTBOMO00190	Titin-like protein
LOC101743610	0	2.9518	0.882	0.152	0	4	5.803	RAD	GTP-binding protein REM 1	GO:0003924,GO:0005516,GO:0005525,GO:0005622,GO:0005886,GO:0007264,GO:1901842	GTPase activity|calmodulin binding|GTP binding|intracellular|plasma membrane|small GTPase mediated signal transduction|negative regulation of high voltage-gated calcium channel activity	--	--	GeneID:101743610	BMSK0006294	BGIBMGA011875,KWMTBOMO06444	GTP-binding protein REM 1
LOC101746536	1.30012e-284	1.02666	0.318	0.055	2.94829e-280	4	5.782	Cacna2d4	voltage-dependent calcium channel subunit alpha-2/delta-4-like isoform X1	GO:0005245,GO:0005891,GO:0034765,GO:0046872,GO:0050908,GO:0070588	voltage-gated calcium channel activity|voltage-gated calcium channel complex|regulation of ion transmembrane transport|metal ion binding|detection of light stimulus involved in visual perception|calcium ion transmembrane transport	ko04010,ko04260,ko04261,ko04921,ko05410,ko05412,ko05414	MAPK signaling pathway|Cardiac muscle contraction|Adrenergic signaling in cardiomyocytes|Oxytocin signaling pathway|Hypertrophic cardiomyopathy (HCM)|Arrhythmogenic right ventricular cardiomyopathy (ARVC)|Dilated cardiomyopathy (DCM)	GeneID:101746536	BMSK0002878	BGIBMGA003639,KWMTBOMO02920	Ca[2+] channel Muscle-specific alpha2/delta subunit
LOC100188972	0	3.58683	0.951	0.165	0	4	5.764	CG17927	Myosin heavy chain, muscle	GO:0003774,GO:0005516,GO:0005524,GO:0005703,GO:0006936,GO:0007298,GO:0007427,GO:0007517,GO:0007527,GO:0008307,GO:0016459,GO:0030017,GO:0030239,GO:0030241,GO:0030898,GO:0031033,GO:0031672,GO:0032982,GO:0040011,GO:0042623,GO:0042692,GO:0042803,GO:0043520,GO:0045214,GO:0050821,GO:0051015,GO:0060361,GO:0071689	motor activity|calmodulin binding|ATP binding|polytene chromosome puff|muscle contraction|border follicle cell migration|epithelial cell migration, open tracheal system|muscle organ development|adult somatic muscle development|structural constituent of muscle|myosin complex|sarcomere|myofibril assembly|skeletal muscle myosin thick filament assembly|actin-dependent ATPase activity|myosin filament organization|A band|myosin filament|locomotion|ATPase activity, coupled|muscle cell differentiation|protein homodimerization activity|regulation of myosin II filament assembly|sarcomere organization|protein stabilization|actin filament binding|flight|muscle thin filament assembly	ko04022,ko04260,ko04261,ko04919,ko05410,ko05414,ko05416	cGMP-PKG signaling pathway|Cardiac muscle contraction|Adrenergic signaling in cardiomyocytes|Thyroid hormone signaling pathway|Hypertrophic cardiomyopathy (HCM)|Dilated cardiomyopathy (DCM)|Viral myocarditis	GeneID:100188972	BMSK0004205	BGIBMGA014226,KWMTBOMO04271	myosin heavy chain
LOC101742029	0	2.58367	0.822	0.147	0	4	5.592	CG11321	uncharacterized protein LOC114240044 isoform X1	--	--	ko04217,ko04621,ko05131	Necroptosis|NOD-like receptor signaling pathway|Shigellosis	GeneID:101742029	--	--	E3 ubiquitin-protein ligase lubel
LOC101741916	0	2.52758	0.824	0.15	0	4	5.493	CG10524	uncharacterized protein LOC101741916 isoform X1	GO:0004674,GO:0004697,GO:0005524,GO:0005622,GO:0005886,GO:0006468,GO:0018105,GO:0035556,GO:0046872	protein serine/threonine kinase activity|protein kinase C activity|ATP binding|intracellular|plasma membrane|protein phosphorylation|peptidyl-serine phosphorylation|intracellular signal transduction|metal ion binding	--	--	GeneID:101741916	BMSK0012869	BGIBMGA014072,KWMTBOMO13312	Protein kinase C delta
LOC101740380	7.72717e-217	1.99979	0.255	0.048	1.75229e-212	4	5.312	CG31481	homeotic protein proboscipedia	GO:0000978,GO:0003700,GO:0005634,GO:0007381,GO:0007382,GO:0045944,GO:0048728	RNA polymerase II proximal promoter sequence-specific DNA binding|DNA-binding transcription factor activity|nucleus|specification of segmental identity, labial segment|specification of segmental identity, maxillary segment|positive regulation of transcription by RNA polymerase II|proboscis development	--	--	GeneID:101740380	--	--	homeobox proposcipedia
LOC732982	0	1.68079	0.432	0.082	0	4	5.268	--	troponin C	--	--	ko04014,ko04015,ko04020,ko04022,ko04024,ko04070,ko04114,ko04218,ko04261,ko04270,ko04371,ko04625,ko04713,ko04720,ko04722,ko04728,ko04740,ko04744,ko04745,ko04750,ko04910,ko04912,ko04915,ko04916,ko04921,ko04922,ko04924,ko04925,ko04970,ko04971,ko05010,ko05031,ko05034,ko05133,ko05152,ko05163,ko05167,ko05170,ko05200,ko05214,ko05418	Ras signaling pathway|Rap1 signaling pathway|Calcium signaling pathway|cGMP-PKG signaling pathway|cAMP signaling pathway|Phosphatidylinositol signaling system|Oocyte meiosis|Cellular senescence|Adrenergic signaling in cardiomyocytes|Vascular smooth muscle contraction|Apelin signaling pathway|C-type lectin receptor signaling pathway|Circadian entrainment|Long-term potentiation|Neurotrophin signaling pathway|Dopaminergic synapse|Olfactory transduction|Phototransduction|Phototransduction - fly|Inflammatory mediator regulation of TRP channels|Insulin signaling pathway|GnRH signaling pathway|Estrogen signaling pathway|Melanogenesis|Oxytocin signaling pathway|Glucagon signaling pathway|Renin secretion|Aldosterone synthesis and secretion|Salivary secretion|Gastric acid secretion|Alzheimer disease|Amphetamine addiction|Alcoholism|Pertussis|Tuberculosis|Human cytomegalovirus infection|Kaposi sarcoma-associated herpesvirus infection|Human immunodeficiency virus 1 infection|Pathways in cancer|Glioma|Fluid shear stress and atherosclerosis	GeneID:732982	BMSK0001310	BGIBMGA008861,KWMTBOMO01260	Troponin C at 25D
LOC101736178	0	1.69745	0.533	0.102	0	4	5.225	CG2198	zwei Ig domain protein zig-8	GO:0005886,GO:0031225	plasma membrane|anchored component of membrane	--	--	GeneID:101736178	BMSK0011950	BGIBMGA012381,KWMTBOMO12344	zwei Ig domain protein zig-8
LOC732984	0	2.63662	0.862	0.167	0	4	5.162	--	hypothetical protein WN55_01867	--	--	ko04260,ko04261,ko05206,ko05410,ko05414	Cardiac muscle contraction|Adrenergic signaling in cardiomyocytes|MicroRNAs in cancer|Hypertrophic cardiomyopathy (HCM)|Dilated cardiomyopathy (DCM)	GeneID:732984	BMSK0012268	BGIBMGA001587,KWMTBOMO12675	tropomyosin 2
LOC101739940	1.15728e-223	0.974124	0.29	0.057	2.62436e-219	4	5.088	Bdh1	D-beta-hydroxybutyrate dehydrogenase, mitochondrial-like	GO:0001889,GO:0003858,GO:0005543,GO:0005743,GO:0005759,GO:0007420,GO:0007584,GO:0009636,GO:0009725,GO:0032355,GO:0032868,GO:0042493,GO:0042594,GO:0045471,GO:0046686,GO:0051412,GO:0060416,GO:0060612,GO:0099617	liver development|3-hydroxybutyrate dehydrogenase activity|phospholipid binding|mitochondrial inner membrane|mitochondrial matrix|brain development|response to nutrient|response to toxic substance|response to hormone|response to estradiol|response to insulin|response to drug|response to starvation|response to ethanol|response to cadmium ion|response to corticosterone|response to growth hormone|adipose tissue development|matrix side of mitochondrial inner membrane	ko00072,ko00650	Synthesis and degradation of ketone bodies|Butanoate metabolism	GeneID:101739940	--	--	D-beta-hydroxybutyrate dehydrogenase, mitochondrial
LOC101738973	0	2.12747	0.656	0.13	0	4	5.046	CG3593	uridine 5'-monophosphate synthase	GO:0004588,GO:0004590,GO:0006207,GO:0044205	orotate phosphoribosyltransferase activity|orotidine-5'-phosphate decarboxylase activity|'de novo' pyrimidine nucleobase biosynthetic process|'de novo' UMP biosynthetic process	--	--	GeneID:101738973	BMSK0011894	BGIBMGA009154,KWMTBOMO12284	uridine 5'-monophosphate synthase
LOC101744815	0	1.24503	0.412	0.082	0	4	5.024	CG1762	integrin beta-nu precursor	GO:0005178,GO:0005925,GO:0006909,GO:0007157,GO:0007160,GO:0007229,GO:0008305,GO:0009986,GO:0016021,GO:0016477,GO:0033627,GO:0035011,GO:0043277,GO:0045886,GO:0046716,GO:0046982	integrin binding|focal adhesion|phagocytosis|heterophilic cell-cell adhesion via plasma membrane cell adhesion molecules|cell-matrix adhesion|integrin-mediated signaling pathway|integrin complex|cell surface|integral component of membrane|cell migration|cell adhesion mediated by integrin|melanotic encapsulation of foreign target|apoptotic cell clearance|negative regulation of synaptic growth at neuromuscular junction|muscle cell cellular homeostasis|protein heterodimerization activity	ko04015,ko04145,ko04151,ko04360,ko04510,ko04512,ko04514,ko04530,ko04611,ko04670,ko04810,ko05100,ko05130,ko05131,ko05133,ko05135,ko05140,ko05145,ko05165,ko05200,ko05205,ko05222,ko05410,ko05412,ko05414	Rap1 signaling pathway|Phagosome|PI3K-Akt signaling pathway|Axon guidance|Focal adhesion|ECM-receptor interaction|Cell adhesion molecules (CAMs)|Tight junction|Platelet activation|Leukocyte transendothelial migration|Regulation of actin cytoskeleton|Bacterial invasion of epithelial cells|Pathogenic Escherichia coli infection|Shigellosis|Pertussis|Yersinia infection|Leishmaniasis|Toxoplasmosis|Human papillomavirus infection|Pathways in cancer|Proteoglycans in cancer|Small cell lung cancer|Hypertrophic cardiomyopathy (HCM)|Arrhythmogenic right ventricular cardiomyopathy (ARVC)|Dilated cardiomyopathy (DCM)	GeneID:101744815	--	--	integrin beta-nu
LOC101740891	1.90345e-224	0.91751	0.3	0.061	4.31646e-220	4	4.918	CG11221	serine/threonine-protein kinase pakH isoform X1	GO:0004672,GO:0004674,GO:0005524,GO:0006468,GO:0007614,GO:0007616,GO:0010628,GO:0018105,GO:0018107,GO:0046872,GO:0072375	protein kinase activity|protein serine/threonine kinase activity|ATP binding|protein phosphorylation|short-term memory|long-term memory|positive regulation of gene expression|peptidyl-serine phosphorylation|peptidyl-threonine phosphorylation|metal ion binding|medium-term memory	--	--	GeneID:101740891	--	--	sperm motility kinase
LOC101742721	2.82077e-265	1.33185	0.344	0.07	6.39666e-261	4	4.914	--	uncharacterized protein LOC101742721 isoform X1	--	--	--	--	GeneID:101742721	BMSK0015539	BGIBMGA013378,KWMTBOMO15949	uncharacterized LOC101742721
LOC105841605	1.62427e-215	0.957969	0.288	0.059	3.68337e-211	4	4.881	F52C9.6	hypothetical protein B5X24_HaOG209784	--	--	--	--	GeneID:105841605	--	--	LINE-1 retrotransposable element ORF2 protein
LOC733119	0	3.32741	0.91	0.187	0	4	4.866	RNPC1	RNA binding region containing protein 1	GO:0003723,GO:0003729,GO:0003730,GO:0005634,GO:0005829,GO:0006397,GO:0006977,GO:0006978,GO:0007049,GO:0007050,GO:0008285,GO:0008380,GO:0010830,GO:0030154,GO:0043484,GO:0070935,GO:1990904	RNA binding|mRNA binding|mRNA 3'-UTR binding|nucleus|cytosol|mRNA processing|DNA damage response, signal transduction by p53 class mediator resulting in cell cycle arrest|DNA damage response, signal transduction by p53 class mediator resulting in transcription of p21 class mediator|cell cycle|cell cycle arrest|negative regulation of cell proliferation|RNA splicing|regulation of myotube differentiation|cell differentiation|regulation of RNA splicing|3'-UTR-mediated mRNA stabilization|ribonucleoprotein complex	--	--	GeneID:733119	--	--	RNA binding region containing protein 1
LOC101744903	0	3.56158	0.958	0.197	0	4	4.863	--	polyamine-modulated factor 1-binding protein 1 isoform X1	--	--	--	--	GeneID:101744903	BMSK0001625	BGIBMGA006080,KWMTBOMO01614	polyamine-modulated factor 1-binding protein 1
LOC101736069	0	1.39866	0.44	0.091	0	4	4.835	--	myosin-2 heavy chain isoform X2	--	--	--	--	GeneID:101736069	BMSK0002646	BGIBMGA002653,KWMTBOMO02649	myosin-2 heavy chain
LOC101742773	1.84895e-225	1.18806	0.306	0.064	4.19287e-221	4	4.781	LRIT3	leucine-rich repeat-containing protein 24-like	GO:0005789,GO:0007601,GO:0016021,GO:0030425,GO:0040036,GO:0043204,GO:0050896	endoplasmic reticulum membrane|visual perception|integral component of membrane|dendrite|regulation of fibroblast growth factor receptor signaling pathway|perikaryon|response to stimulus	--	--	GeneID:101742773	BMSK0008275	BGIBMGA009335,KWMTBOMO08518	leucine-rich repeat-containing protein 24
LOC105842996	0	3.13548	0.864	0.184	0	4	4.696	ZK617.1	twitchin isoform X10	GO:0004674,GO:0005516,GO:0005524,GO:0005865,GO:0006936,GO:0008307,GO:0008344,GO:0018105,GO:0018107,GO:0019901,GO:0030017,GO:0030018,GO:0031430,GO:0031672,GO:0035095,GO:0040017,GO:0045214,GO:0045989,GO:0046872,GO:0051015,GO:0051371,GO:0051782,GO:0060298	protein serine/threonine kinase activity|calmodulin binding|ATP binding|striated muscle thin filament|muscle contraction|structural constituent of muscle|adult locomotory behavior|peptidyl-serine phosphorylation|peptidyl-threonine phosphorylation|protein kinase binding|sarcomere|Z disc|M band|A band|behavioral response to nicotine|positive regulation of locomotion|sarcomere organization|positive regulation of striated muscle contraction|metal ion binding|actin filament binding|muscle alpha-actinin binding|negative regulation of cell division|positive regulation of sarcomere organization	--	--	GeneID:105842996	--	--	projectin protein bent
LOC101745611	1.45905e-210	0.996633	0.298	0.064	3.3087e-206	4	4.656	Sobp	sine oculis-binding protein homolog	GO:0005634,GO:0007605,GO:0007626,GO:0032184,GO:0042472,GO:0046872,GO:0050890,GO:0090102	nucleus|sensory perception of sound|locomotory behavior|SUMO polymer binding|inner ear morphogenesis|metal ion binding|cognition|cochlea development	--	--	GeneID:101745611	--	--	Sine oculis-binding protein
LOC101746244	0	2.38529	0.759	0.167	0	4	4.545	CG33519	LOW QUALITY PROTEIN: obscurin	GO:0005089,GO:0005523,GO:0005524,GO:0006468,GO:0007275,GO:0007527,GO:0016301,GO:0019901,GO:0030017,GO:0031430,GO:0035023,GO:0036309,GO:0045214,GO:0046872	Rho guanyl-nucleotide exchange factor activity|tropomyosin binding|ATP binding|protein phosphorylation|multicellular organism development|adult somatic muscle development|kinase activity|protein kinase binding|sarcomere|M band|regulation of Rho protein signal transduction|protein localization to M-band|sarcomere organization|metal ion binding	--	--	GeneID:101746244	--	--	Obscurin
Ldlr	0	1.66478	0.478	0.106	0	4	4.509	CG12908	low density lipoprotein receptor isoform X1	--	--	--	--	GeneID:100286769	BMSK0007283	BGIBMGA005876,KWMTBOMO07498	low density lipoprotein receptor
LOC101742248	1.76184e-182	0.827545	0.27	0.06	3.99531e-178	4	4.5	PARG	uncharacterized protein LOC101742248 isoform X1	GO:0004649,GO:0005634,GO:0005654,GO:0005737,GO:0005759,GO:0005829,GO:0005975,GO:0006282,GO:0009225,GO:0043231,GO:1990966	poly(ADP-ribose) glycohydrolase activity|nucleus|nucleoplasm|cytoplasm|mitochondrial matrix|cytosol|carbohydrate metabolic process|regulation of DNA repair|nucleotide-sugar metabolic process|intracellular membrane-bounded organelle|ATP generation from poly-ADP-D-ribose	--	--	GeneID:101742248	--	--	uncharacterized LOC101742248
TpnI	0	2.51901	0.861	0.198	0	4	4.348	CG7178	troponin I isoform X9	GO:0000280,GO:0003779,GO:0005861,GO:0006936,GO:0007399,GO:0007507,GO:0007517,GO:0007519,GO:0030239,GO:0045214,GO:0046716,GO:0046872,GO:0048738,GO:0060047	nuclear division|actin binding|troponin complex|muscle contraction|nervous system development|heart development|muscle organ development|skeletal muscle tissue development|myofibril assembly|sarcomere organization|muscle cell cellular homeostasis|metal ion binding|cardiac muscle tissue development|heart contraction	ko04024,ko04260,ko04261,ko05410,ko05414	cAMP signaling pathway|Cardiac muscle contraction|Adrenergic signaling in cardiomyocytes|Hypertrophic cardiomyopathy (HCM)|Dilated cardiomyopathy (DCM)	GeneID:692734	BMSK0007799	BGIBMGA001030,KWMTBOMO08034	troponin wings up A
LOC101741878	0	1.73704	0.56	0.129	0	4	4.341	CTNNAL1	alpha-catulin isoform X3	GO:0005856,GO:0005938,GO:0007155,GO:0007266,GO:0045296,GO:0051015	cytoskeleton|cell cortex|cell adhesion|Rho protein signal transduction|cadherin binding|actin filament binding	--	--	GeneID:101741878	--	--	alpha-catenin related
Projectin	1.18754e-174	0.798221	0.277	0.064	2.69298e-170	4	4.328	LAP3	projectin-like protein	GO:0004177,GO:0005654,GO:0005737,GO:0005739,GO:0005829,GO:0008233,GO:0008235,GO:0030145,GO:0030496,GO:0097718	aminopeptidase activity|nucleoplasm|cytoplasm|mitochondrion|cytosol|peptidase activity|metalloexopeptidase activity|manganese ion binding|midbody|disordered domain specific binding	ko05410,ko05414	Hypertrophic cardiomyopathy (HCM)|Dilated cardiomyopathy (DCM)	GeneID:100141454	BMSK0000200	BGIBMGA000591,KWMTBOMO00189	myomesin and myosin binding protein
LOC101741469	0	2.13905	0.739	0.173	0	4	4.272	UNQ435/PRO866	spondin-2	GO:0001530,GO:0002448,GO:0003823,GO:0007155,GO:0007411,GO:0008228,GO:0031012,GO:0032755,GO:0032760,GO:0043152,GO:0045087,GO:0046872,GO:0050832,GO:0051607,GO:0060907,GO:0070062,GO:0071222	lipopolysaccharide binding|mast cell mediated immunity|antigen binding|cell adhesion|axon guidance|opsonization|extracellular matrix|positive regulation of interleukin-6 production|positive regulation of tumor necrosis factor production|induction of bacterial agglutination|innate immune response|metal ion binding|defense response to fungus|defense response to virus|positive regulation of macrophage cytokine production|extracellular exosome|cellular response to lipopolysaccharide	--	--	GeneID:101741469	--	--	M-spondin
LOC105841689	0	2.39089	0.872	0.208	0	4	4.192	NFI-X	nuclear factor 1 B-type isoform X3	GO:0000122,GO:0000981,GO:0003677,GO:0005634,GO:0006260,GO:0045944	negative regulation of transcription by RNA polymerase II|DNA-binding transcription factor activity, RNA polymerase II-specific|DNA binding|nucleus|DNA replication|positive regulation of transcription by RNA polymerase II	--	--	GeneID:105841689	BMSK0015460	BGIBMGA013352,KWMTBOMO15864	Nuclear factor I
LOC101745742	7.97706e-232	1.07225	0.362	0.088	1.80896e-227	4	4.114	--	shootin-1-like	--	--	--	--	GeneID:101745742	BMSK0015074	BGIBMGA010787,KWMTBOMO15491	shootin-1
LOC101744516	0	2.13444	0.634	0.155	0	4	4.09	CG34358	innexin shaking-B isoform X1	GO:0003254,GO:0005243,GO:0005886,GO:0005921,GO:0006811,GO:0007602,GO:0007630,GO:0009416,GO:0009881,GO:0010496,GO:0010644,GO:0016021,GO:0016264,GO:0055085	regulation of membrane depolarization|gap junction channel activity|plasma membrane|gap junction|ion transport|phototransduction|jump response|response to light stimulus|photoreceptor activity|intercellular transport|cell communication by electrical coupling|integral component of membrane|gap junction assembly|transmembrane transport	--	--	GeneID:101744516	--	--	Innexin family member shaking B
Titin2	0	3.24668	0.938	0.231	0	4	4.061	CG1915	titin2	GO:0000794,GO:0003779,GO:0005863,GO:0007062,GO:0007076,GO:0007498,GO:0007517,GO:0007519,GO:0007520,GO:0007522,GO:0007525,GO:0008307,GO:0016203,GO:0030017,GO:0030018,GO:0031674,GO:0035206,GO:0040011,GO:0045214,GO:0051301	condensed nuclear chromosome|actin binding|striated muscle myosin thick filament|sister chromatid cohesion|mitotic chromosome condensation|mesoderm development|muscle organ development|skeletal muscle tissue development|myoblast fusion|visceral muscle development|somatic muscle development|structural constituent of muscle|muscle attachment|sarcomere|Z disc|I band|regulation of hemocyte proliferation|locomotion|sarcomere organization|cell division	--	--	GeneID:100049060	BMSK0000203	BGIBMGA000624,KWMTBOMO00191	titin-like protein
LOC101746193	6.96265e-286	2.50333	0.416	0.103	1.57892e-281	4	4.039	TNeu106g11.1	T-box transcription factor TBX1-like isoform X3	GO:0001755,GO:0001947,GO:0003677,GO:0003700,GO:0005634,GO:0043282,GO:0045944,GO:0048752,GO:0050793,GO:0055007,GO:0060037,GO:0060536,GO:0060788,GO:0071300,GO:0072513	neural crest cell migration|heart looping|DNA binding|DNA-binding transcription factor activity|nucleus|pharyngeal muscle development|positive regulation of transcription by RNA polymerase II|semicircular canal morphogenesis|regulation of developmental process|cardiac muscle cell differentiation|pharyngeal system development|cartilage morphogenesis|ectodermal placode formation|cellular response to retinoic acid|positive regulation of secondary heart field cardioblast proliferation	--	--	GeneID:101746193	BMSK0009510	BGIBMGA013132,KWMTBOMO09840	T-box transcription factor TBX1
LOC101738342	0	1.99276	0.718	0.178	0	4	4.034	--	uncharacterized protein LOC114247891	--	--	--	--	GeneID:101738342	BMSK0011804	BGIBMGA014169,KWMTBOMO12194	uncharacterized LOC101738342
LOC101742442	6.59414e-229	1.03123	0.379	0.094	1.49535e-224	4	4.032	CG13011	protein singles bar	GO:0007517,GO:0007520,GO:0007527,GO:0016021	muscle organ development|myoblast fusion|adult somatic muscle development|integral component of membrane	--	--	GeneID:101742442	--	--	MARVEL domain-containing protein sing
LOC101739354	0	1.41641	0.478	0.119	0	4	4.017	CG4125	irregular chiasm C-roughest protein-like	GO:0001745,GO:0005886,GO:0005913,GO:0007156,GO:0007520,GO:0016021,GO:0016202,GO:0016324,GO:0030165,GO:0042802,GO:0045177,GO:0046666,GO:0046667,GO:0048749	compound eye morphogenesis|plasma membrane|cell-cell adherens junction|homophilic cell adhesion via plasma membrane adhesion molecules|myoblast fusion|integral component of membrane|regulation of striated muscle tissue development|apical plasma membrane|PDZ domain binding|identical protein binding|apical part of cell|retinal cell programmed cell death|compound eye retinal cell programmed cell death|compound eye development	--	--	GeneID:101739354	BMSK0006128	BGIBMGA001609,KWMTBOMO06297	irregular chiasm C-roughest protein
Fau	3.7919e-141	0.739364	0.251	0.063	8.59889e-137	4	3.984	--	hypothetical protein B5X24_HaOG210317	--	--	--	--	GeneID:100216499	--	--	protein anoxia up-regulated protein fau
LOC101735743	3.57869e-241	1.13701	0.382	0.096	8.11539e-237	4	3.979	CG4894	muscle calcium channel subunit alpha-1 isoform X3	GO:0005245,GO:0005622,GO:0005891,GO:0006816,GO:0006936,GO:0016322,GO:0016323,GO:0016324,GO:0019722,GO:0034765,GO:0042045,GO:0046872,GO:0070509,GO:0070588	voltage-gated calcium channel activity|intracellular|voltage-gated calcium channel complex|calcium ion transport|muscle contraction|neuron remodeling|basolateral plasma membrane|apical plasma membrane|calcium-mediated signaling|regulation of ion transmembrane transport|epithelial fluid transport|metal ion binding|calcium ion import|calcium ion transmembrane transport	ko04010,ko04020,ko04022,ko04024,ko04218,ko04260,ko04261,ko04270,ko04361,ko04530,ko04713,ko04723,ko04724,ko04725,ko04726,ko04727,ko04728,ko04911,ko04912,ko04921,ko04924,ko04925,ko04927,ko04929,ko04930,ko04934,ko04935,ko04973,ko05010,ko05031,ko05410,ko05412,ko05414	MAPK signaling pathway|Calcium signaling pathway|cGMP-PKG signaling pathway|cAMP signaling pathway|Cellular senescence|Cardiac muscle contraction|Adrenergic signaling in cardiomyocytes|Vascular smooth muscle contraction|Axon regeneration|Tight junction|Circadian entrainment|Retrograde endocannabinoid signaling|Glutamatergic synapse|Cholinergic synapse|Serotonergic synapse|GABAergic synapse|Dopaminergic synapse|Insulin secretion|GnRH signaling pathway|Oxytocin signaling pathway|Renin secretion|Aldosterone synthesis and secretion|Cortisol synthesis and secretion|GnRH secretion|Type II diabetes mellitus|Cushing syndrome|Growth hormone synthesis, secretion and action|Carbohydrate digestion and absorption|Alzheimer disease|Amphetamine addiction|Hypertrophic cardiomyopathy (HCM)|Arrhythmogenic right ventricular cardiomyopathy (ARVC)|Dilated cardiomyopathy (DCM)	GeneID:101735743	--	--	muscle calcium channel subunit alpha-1
LOC105842927	0	1.95477	0.7	0.178	0	4	3.933	UNQ1926/PRO4401	uncharacterized protein LOC114250189	GO:0014069,GO:0016021,GO:0035255,GO:2000312	postsynaptic density|integral component of membrane|ionotropic glutamate receptor binding|regulation of kainate selective glutamate receptor activity	--	--	GeneID:105842927	BMSK0015559	BGIBMGA005724,KWMTBOMO15969	Neuropilin and tolloid-like
LOC101738409	0	1.84889	0.739	0.189	0	4	3.91	CG10693	calcium-activated potassium channel slowpoke isoform X1	GO:0005886,GO:0006813,GO:0007623,GO:0008076,GO:0008582,GO:0015269,GO:0015271,GO:0016020,GO:0016021,GO:0034765,GO:0042391,GO:0042493,GO:0043005,GO:0043025,GO:0045211,GO:0045433,GO:0048512,GO:0060072,GO:1900074	plasma membrane|potassium ion transport|circadian rhythm|voltage-gated potassium channel complex|regulation of synaptic growth at neuromuscular junction|calcium-activated potassium channel activity|outward rectifier potassium channel activity|membrane|integral component of membrane|regulation of ion transmembrane transport|regulation of membrane potential|response to drug|neuron projection|neuronal cell body|postsynaptic membrane|male courtship behavior, veined wing generated song production|circadian behavior|large conductance calcium-activated potassium channel activity|negative regulation of neuromuscular synaptic transmission	ko04022,ko04270,ko04911,ko04924,ko04970,ko04972	cGMP-PKG signaling pathway|Vascular smooth muscle contraction|Insulin secretion|Renin secretion|Salivary secretion|Pancreatic secretion	GeneID:101738409	BMSK0005164	BGIBMGA002400,KWMTBOMO05301	calcium-activated potassium channel slo
LOC101743328	0	1.06485	0.613	0.161	0	4	3.807	--	zinc finger protein 774 isoform X1	--	--	--	--	GeneID:101743328	BMSK0013218	BGIBMGA011506,KWMTBOMO13720	zinc finger protein jim
LOC101737013	6.65785e-183	0.685518	0.355	0.096	1.5098e-178	4	3.698	AQP11	aquaporin-12 isoform X1	GO:0016021	integral component of membrane	--	--	GeneID:101737013	BMSK0001176	BGIBMGA007338,KWMTBOMO01105	aquaporin
LOC101741910	0	3.42806	0.97	0.263	0	4	3.688	CG10491	PREDICTED: uncharacterized protein LOC106708887	GO:0005102,GO:0005154,GO:0005576,GO:0005615,GO:0005622,GO:0007173,GO:0007420,GO:0007422,GO:0007476,GO:0007477,GO:0007479,GO:0007482,GO:0007494,GO:0008083,GO:0008201,GO:0008284,GO:0008355,GO:0008586,GO:0030031,GO:0035310,GO:0035556,GO:0048018,GO:0070374,GO:1903688,GO:2000736	signaling receptor binding|epidermal growth factor receptor binding|extracellular region|extracellular space|intracellular|epidermal growth factor receptor signaling pathway|brain development|peripheral nervous system development|imaginal disc-derived wing morphogenesis|notum development|leg disc proximal/distal pattern formation|haltere development|midgut development|growth factor activity|heparin binding|positive regulation of cell proliferation|olfactory learning|imaginal disc-derived wing vein morphogenesis|cell projection assembly|notum cell fate specification|intracellular signal transduction|receptor ligand activity|positive regulation of ERK1 and ERK2 cascade|positive regulation of border follicle cell migration|regulation of stem cell differentiation	--	--	GeneID:101741910	--	--	membrane-bound neuregulin protein vein
Kettin	0	2.29111	0.821	0.224	0	4	3.665	CG1915	kettin protein	GO:0000794,GO:0003779,GO:0005863,GO:0007062,GO:0007076,GO:0007498,GO:0007517,GO:0007519,GO:0007520,GO:0007522,GO:0007525,GO:0008307,GO:0016203,GO:0030017,GO:0030018,GO:0031674,GO:0035206,GO:0040011,GO:0045214,GO:0051301	condensed nuclear chromosome|actin binding|striated muscle myosin thick filament|sister chromatid cohesion|mitotic chromosome condensation|mesoderm development|muscle organ development|skeletal muscle tissue development|myoblast fusion|visceral muscle development|somatic muscle development|structural constituent of muscle|muscle attachment|sarcomere|Z disc|I band|regulation of hemocyte proliferation|locomotion|sarcomere organization|cell division	ko05410,ko05414	Hypertrophic cardiomyopathy (HCM)|Dilated cardiomyopathy (DCM)	GeneID:692378	--	--	kettin protein
LOC101737508	1.22854e-287	1.29875	0.476	0.13	2.78597e-283	4	3.662	Ubp41	ubiquitin carboxyl-terminal hydrolase 17	GO:0000122,GO:0004843,GO:0005634,GO:0005737,GO:0005813,GO:0006511,GO:0007049,GO:0007517,GO:0016020,GO:0016579,GO:0030332,GO:0031625,GO:0032922,GO:0042802,GO:0043153,GO:0045475,GO:0045931,GO:0046872,GO:0048471,GO:0048512,GO:0048642,GO:0048643,GO:0050821	negative regulation of transcription by RNA polymerase II|thiol-dependent ubiquitin-specific protease activity|nucleus|cytoplasm|centrosome|ubiquitin-dependent protein catabolic process|cell cycle|muscle organ development|membrane|protein deubiquitination|cyclin binding|ubiquitin protein ligase binding|circadian regulation of gene expression|identical protein binding|entrainment of circadian clock by photoperiod|locomotor rhythm|positive regulation of mitotic cell cycle|metal ion binding|perinuclear region of cytoplasm|circadian behavior|negative regulation of skeletal muscle tissue development|positive regulation of skeletal muscle tissue development|protein stabilization	--	--	GeneID:101737508	BMSK0013551	BGIBMGA011367,KWMTBOMO14042	uncharacterized LOC101737508
LOC101735785	4.08966e-136	0.811028	0.273	0.076	9.27412e-132	4	3.592	--	proclotting enzyme	GO:0004252,GO:0005576,GO:0030133,GO:0042381,GO:0046872	serine-type endopeptidase activity|extracellular region|transport vesicle|hemolymph coagulation|metal ion binding	--	--	GeneID:101735785	--	--	proclotting enzyme
LOC101741321	1.72665e-213	1.23985	0.394	0.11	3.91552e-209	4	3.582	--	uncharacterized protein LOC101741321	--	--	--	--	GeneID:101741321	--	--	uncharacterized LOC101741321
LOC101743771	4.64013e-223	1.20769	0.404	0.113	1.05224e-218	4	3.575	Arhgap6	rho GTPase-activating protein 6 isoform X2	GO:0005096,GO:0005737,GO:0007015,GO:0007165,GO:0007202,GO:0010518,GO:0015629,GO:0016004,GO:0017124,GO:0043087,GO:0043274,GO:0043547,GO:0048041,GO:0051497,GO:0051895	GTPase activator activity|cytoplasm|actin filament organization|signal transduction|activation of phospholipase C activity|positive regulation of phospholipase activity|actin cytoskeleton|phospholipase activator activity|SH3 domain binding|regulation of GTPase activity|phospholipase binding|positive regulation of GTPase activity|focal adhesion assembly|negative regulation of stress fiber assembly|negative regulation of focal adhesion assembly	--	--	GeneID:101743771	BMSK0008288	BGIBMGA009325,KWMTBOMO08533	Rho GTPase activating protein at 102A
LOC101740004	2.8854e-296	1.62232	0.494	0.139	6.54321e-292	4	3.554	SLM1	KH domain-containing, RNA-binding, signal transduction-associated protein 2 isoform X1	GO:0005654,GO:0006397,GO:0008143,GO:0008266,GO:0017124,GO:0042169,GO:0042802,GO:0046982,GO:0048024	nucleoplasm|mRNA processing|poly(A) binding|poly(U) RNA binding|SH3 domain binding|SH2 domain binding|identical protein binding|protein heterodimerization activity|regulation of mRNA splicing, via spliceosome	--	--	GeneID:101740004	BMSK0011831	BGIBMGA014153,KWMTBOMO12215	KH domain-containing, RNA-binding, signal transduction-associated protein 2
LOC101741376	1.75711e-158	0.980709	0.312	0.088	3.98459e-154	4	3.545	KIAA1087	sodium/calcium exchanger 2 isoform X2	GO:0005432,GO:0005516,GO:0005886,GO:0005887,GO:0006811,GO:0006874,GO:0007154,GO:0007612,GO:0007613,GO:0016323,GO:0035725,GO:0043197,GO:0043204,GO:0046872,GO:0048172,GO:0060291,GO:0070588,GO:1903779	calcium:sodium antiporter activity|calmodulin binding|plasma membrane|integral component of plasma membrane|ion transport|cellular calcium ion homeostasis|cell communication|learning|memory|basolateral plasma membrane|sodium ion transmembrane transport|dendritic spine|perikaryon|metal ion binding|regulation of short-term neuronal synaptic plasticity|long-term synaptic potentiation|calcium ion transmembrane transport|regulation of cardiac conduction	ko04020,ko04022,ko04260,ko04261,ko04371,ko04740,ko04961,ko04974,ko04978,ko05410,ko05412,ko05414	Calcium signaling pathway|cGMP-PKG signaling pathway|Cardiac muscle contraction|Adrenergic signaling in cardiomyocytes|Apelin signaling pathway|Olfactory transduction|Endocrine and other factor-regulated calcium reabsorption|Protein digestion and absorption|Mineral absorption|Hypertrophic cardiomyopathy (HCM)|Arrhythmogenic right ventricular cardiomyopathy (ARVC)|Dilated cardiomyopathy (DCM)	GeneID:101741376	BMSK0014585	BGIBMGA004795,KWMTBOMO15010	sodium/calcium exchanger 3
LOC101737669	9.24183e-299	1.33476	0.507	0.145	2.09577e-294	4	3.497	CG4917	wolframin isoform X4	GO:0001306,GO:0005739,GO:0005783,GO:0008344,GO:0010629,GO:0016021,GO:0036474	age-dependent response to oxidative stress|mitochondrion|endoplasmic reticulum|adult locomotory behavior|negative regulation of gene expression|integral component of membrane|cell death in response to hydrogen peroxide	ko04141	Protein processing in endoplasmic reticulum	GeneID:101737669	BMSK0015275	BGIBMGA002273,KWMTBOMO15692	wolframin ER transmembrane glycoprotein wfs1
LOC101745298	0	1.48203	0.578	0.177	0	4	3.266	Mlc1	myosin light chain alkali isoform X2	GO:0005509,GO:0005859,GO:0007498	calcium ion binding|muscle myosin complex|mesoderm development	--	--	GeneID:101745298	BMSK0003384	BGIBMGA006510,KWMTBOMO03436	Myosin light chain alkali
LOC101743852	2.07552e-232	1.22368	0.455	0.14	4.70665e-228	4	3.25	ORF2	reverse transcriptase	GO:0003964,GO:0006313	RNA-directed DNA polymerase activity|transposition, DNA-mediated	--	--	GeneID:101743852	BMSK0001404	BGIBMGA008979	uncharacterized LOC101743852
LOC100306947	6.2794e-238	1.26861	0.488	0.151	1.42398e-233	4	3.232	CG43368	voltage-dependent calcium channel type A subunit alpha-1 isoform X10	GO:0002027,GO:0005245,GO:0005509,GO:0005622,GO:0005891,GO:0006816,GO:0006887,GO:0006914,GO:0007268,GO:0007269,GO:0007602,GO:0007619,GO:0007632,GO:0008331,GO:0008332,GO:0008344,GO:0010524,GO:0016057,GO:0016322,GO:0016323,GO:0016324,GO:0019722,GO:0031594,GO:0034765,GO:0042045,GO:0045433,GO:0045887,GO:0046928,GO:0048786,GO:0050908,GO:0070050,GO:0070509,GO:0070588,GO:0097352	regulation of heart rate|voltage-gated calcium channel activity|calcium ion binding|intracellular|voltage-gated calcium channel complex|calcium ion transport|exocytosis|autophagy|chemical synaptic transmission|neurotransmitter secretion|phototransduction|courtship behavior|visual behavior|high voltage-gated calcium channel activity|low voltage-gated calcium channel activity|adult locomotory behavior|positive regulation of calcium ion transport into cytosol|regulation of membrane potential in photoreceptor cell|neuron remodeling|basolateral plasma membrane|apical plasma membrane|calcium-mediated signaling|neuromuscular junction|regulation of ion transmembrane transport|epithelial fluid transport|male courtship behavior, veined wing generated song production|positive regulation of synaptic growth at neuromuscular junction|regulation of neurotransmitter secretion|presynaptic active zone|detection of light stimulus involved in visual perception|neuron cellular homeostasis|calcium ion import|calcium ion transmembrane transport|autophagosome maturation	ko04010,ko04020,ko04721,ko04723,ko04725,ko04726,ko04727,ko04728,ko04930,ko05016,ko05032,ko05033	MAPK signaling pathway|Calcium signaling pathway|Synaptic vesicle cycle|Retrograde endocannabinoid signaling|Cholinergic synapse|Serotonergic synapse|GABAergic synapse|Dopaminergic synapse|Type II diabetes mellitus|Huntington disease|Morphine addiction|Nicotine addiction	GeneID:100306947	--	--	calcium voltage-gated channel subunit cacophony
LOC105841398	0	2.53174	0.77	0.24	0	4	3.208	Ship1	uncharacterized protein LOC114243892	GO:0000118,GO:0003700,GO:0005634,GO:0005667,GO:0007275,GO:0007283,GO:0008134,GO:0030154,GO:0044212,GO:0046872	histone deacetylase complex|DNA-binding transcription factor activity|nucleus|transcription factor complex|multicellular organism development|spermatogenesis|transcription factor binding|cell differentiation|transcription regulatory region DNA binding|metal ion binding	--	--	GeneID:105841398	BMSK0014673	BGIBMGA005001	uncharacterized LOC105841398
LOC101740131	0	1.87965	0.716	0.224	0	4	3.196	zgc:110441	monocarboxylate transporter 14 isoform X2	GO:0005308,GO:0005887,GO:0008028,GO:0015293,GO:0015718,GO:0015881	creatine transmembrane transporter activity|integral component of plasma membrane|monocarboxylic acid transmembrane transporter activity|symporter activity|monocarboxylic acid transport|creatine transmembrane transport	--	--	GeneID:101740131	BMSK0012371	BGIBMGA007204,KWMTBOMO12773	monocarboxylate transporter 14
LOC101738969	0	2.78347	0.942	0.297	0	4	3.172	GRIP1	glutamate receptor-interacting protein 2 isoform X5	GO:0003713,GO:0005783,GO:0005829,GO:0005886,GO:0008013,GO:0008022,GO:0016358,GO:0030054,GO:0030159,GO:0030521,GO:0031410,GO:0035259,GO:0035556,GO:0043005,GO:0045121,GO:0045211,GO:0045893,GO:0050681,GO:0098887,GO:0098978,GO:0099003,GO:0150012	transcription coactivator activity|endoplasmic reticulum|cytosol|plasma membrane|beta-catenin binding|protein C-terminus binding|dendrite development|cell junction|receptor signaling complex scaffold activity|androgen receptor signaling pathway|cytoplasmic vesicle|glucocorticoid receptor binding|intracellular signal transduction|neuron projection|membrane raft|postsynaptic membrane|positive regulation of transcription, DNA-templated|androgen receptor binding|neurotransmitter receptor transport, endosome to postsynaptic membrane|glutamatergic synapse|vesicle-mediated transport in synapse|positive regulation of neuron projection arborization	--	--	GeneID:101738969	BMSK0012906	BGIBMGA010946,KWMTBOMO13342	Glutamate receptor interacting protein
LOC101741984	0	1.87203	0.743	0.235	0	4	3.162	Gyg	LOW QUALITY PROTEIN: uncharacterized protein KIAA0754	GO:0005536,GO:0005978,GO:0008466,GO:0046872,GO:0102751	glucose binding|glycogen biosynthetic process|glycogenin glucosyltransferase activity|metal ion binding|UDP-alpha-D-glucose:glucosyl-glycogenin alpha-D-glucosyltransferase activity	ko00500	Starch and sucrose metabolism	GeneID:101741984	BMSK0002550	BGIBMGA002596,KWMTBOMO02535	glycogenin-2
LOC110386778	4.98098e-103	0.638574	0.252	0.08	1.12954e-98	4	3.15	--	putative nuclease HARBI1	--	--	--	--	GeneID:110386778	BMSK0010230	BGIBMGA009456,KWMTBOMO12158	uncharacterized LOC110386778
LOC101735954	6.15478e-164	0.976469	0.392	0.13	1.39572e-159	4	3.015	CG43782	PREDICTED: probable RNA-binding protein orb2 isoform X3	GO:0000900,GO:0003723,GO:0003729,GO:0003730,GO:0005634,GO:0005737,GO:0005829,GO:0007141,GO:0007283,GO:0007288,GO:0007291,GO:0007616,GO:0008049,GO:0008135,GO:0008356,GO:0008494,GO:0017148,GO:0030054,GO:0030424,GO:0042802,GO:0043005,GO:0043022,GO:0043204,GO:0043679,GO:0044292,GO:0044297,GO:0045202,GO:0045727,GO:0048471,GO:0097060,GO:0098793,GO:0098794,GO:1990124,GO:2000766	translation repressor activity, mRNA regulatory element binding|RNA binding|mRNA binding|mRNA 3'-UTR binding|nucleus|cytoplasm|cytosol|male meiosis I|spermatogenesis|sperm axoneme assembly|sperm individualization|long-term memory|male courtship behavior|translation factor activity, RNA binding|asymmetric cell division|translation activator activity|negative regulation of translation|cell junction|axon|identical protein binding|neuron projection|ribosome binding|perikaryon|axon terminus|dendrite terminus|cell body|synapse|positive regulation of translation|perinuclear region of cytoplasm|synaptic membrane|presynapse|postsynapse|messenger ribonucleoprotein complex|negative regulation of cytoplasmic translation	ko04114,ko04320,ko04914	Oocyte meiosis|Dorso-ventral axis formation|Progesterone-mediated oocyte maturation	GeneID:101735954	--	--	cytoplasmic polyadenylation element-binding protein orb2
LOC101736773	0	2.43739	0.882	0.295	0	4	2.99	CG44007	calcium/calmodulin-dependent 3',5'-cyclic nucleotide phosphodiesterase 1 isoform X1	GO:0004115,GO:0005516,GO:0005615,GO:0007165,GO:0032504,GO:0046058,GO:0046068,GO:0046872,GO:0047555,GO:0048101,GO:0060179	3',5'-cyclic-AMP phosphodiesterase activity|calmodulin binding|extracellular space|signal transduction|multicellular organism reproduction|cAMP metabolic process|cGMP metabolic process|metal ion binding|3',5'-cyclic-GMP phosphodiesterase activity|calcium- and calmodulin-regulated 3',5'-cyclic-GMP phosphodiesterase activity|male mating behavior	ko00230,ko04020,ko04740,ko04742,ko04924,ko05032	Purine metabolism|Calcium signaling pathway|Olfactory transduction|Taste transduction|Renin secretion|Morphine addiction	GeneID:101736773	BMSK0002252	BGIBMGA003099,KWMTBOMO02253	Phosphodiesterase 1c
LOC101745704	1.6004e-281	1.52169	0.551	0.185	3.62922e-277	4	2.978	CG34384	diacylglycerol kinase eta isoform X2	GO:0003951,GO:0004143,GO:0005524,GO:0005737,GO:0005768,GO:0007205,GO:0016310,GO:0035556,GO:0046872,GO:0051259	NAD+ kinase activity|diacylglycerol kinase activity|ATP binding|cytoplasm|endosome|protein kinase C-activating G protein-coupled receptor signaling pathway|phosphorylation|intracellular signal transduction|metal ion binding|protein complex oligomerization	ko00561,ko00564,ko04070,ko04072,ko04361,ko05231	Glycerolipid metabolism|Glycerophospholipid metabolism|Phosphatidylinositol signaling system|Phospholipase D signaling pathway|Axon regeneration|Choline metabolism in cancer	GeneID:101745704	BMSK0008998	BGIBMGA003299,KWMTBOMO09315	diacylglycerol kinase eta
LOC101741563	4.52134e-94	0.612746	0.261	0.088	1.02531e-89	4	2.966	Zcchc24	zinc finger CCHC domain-containing protein 24 isoform X2	GO:0003676,GO:0008270	nucleic acid binding|zinc ion binding	--	--	GeneID:101741563	BMSK0001515	BGIBMGA009054,KWMTBOMO01497	zinc finger CCHC domain-containing protein 24
LOC101737333	0	1.85992	0.863	0.293	0	4	2.945	Hmcn1	uncharacterized protein LOC114241076 isoform X1	GO:0005201,GO:0005509,GO:0005576,GO:0005604,GO:0005913,GO:0005938,GO:0007049,GO:0007156,GO:0007157,GO:0009617,GO:0030054,GO:0032154,GO:0038023,GO:0042803,GO:0050839,GO:0051301,GO:0062023	extracellular matrix structural constituent|calcium ion binding|extracellular region|basement membrane|cell-cell adherens junction|cell cortex|cell cycle|homophilic cell adhesion via plasma membrane adhesion molecules|heterophilic cell-cell adhesion via plasma membrane cell adhesion molecules|response to bacterium|cell junction|cleavage furrow|signaling receptor activity|protein homodimerization activity|cell adhesion molecule binding|cell division|collagen-containing extracellular matrix	--	--	GeneID:101737333	--	--	neuromusculin
LOC101746455	0	1.57704	0.591	0.201	0	4	2.94	Y57A10A.10	trimeric intracellular cation channel type 1B.1	GO:0005267,GO:0005789,GO:0016021	potassium channel activity|endoplasmic reticulum membrane|integral component of membrane	--	--	GeneID:101746455	--	--	trimeric intracellular cation channel type 1B.1
LOC101742096	6.36699e-238	1.37253	0.506	0.173	1.44384e-233	4	2.925	HLF	hepatic leukemia factor isoform X1	--	--	ko04711	Circadian rhythm - fly	GeneID:101742096	BMSK0000708	BGIBMGA003874,KWMTBOMO00660	PAR bZIP family member Pdp1
LOC101746000	3.68946e-228	1.20687	0.5	0.172	8.36659e-224	4	2.907	fam152b	uncharacterized protein LOC101746000 isoform X2	GO:0005634,GO:0005737,GO:0008233	nucleus|cytoplasm|peptidase activity	--	--	GeneID:101746000	BMSK0010379	BGIBMGA003934,KWMTBOMO10635	uncharacterized LOC101746000
LOC101745031	1.75929e-227	1.4395	0.53	0.183	3.98955e-223	4	2.896	LAC	lachesin isoform X1	GO:0005886,GO:0007155,GO:0031225	plasma membrane|cell adhesion|anchored component of membrane	--	--	GeneID:101745031	--	--	lachesin
LOC101742771	2.19669e-179	1.08933	0.43	0.149	4.98143e-175	4	2.886	eplin	protein-methionine sulfoxide oxidase mical3a isoform X1	GO:0001725,GO:0001726,GO:0003785,GO:0005829,GO:0005925,GO:0008203,GO:0016477,GO:0030299,GO:0030835,GO:0031526,GO:0031529,GO:0032154,GO:0042632,GO:0046872,GO:0051015,GO:0051017	stress fiber|ruffle|actin monomer binding|cytosol|focal adhesion|cholesterol metabolic process|cell migration|intestinal cholesterol absorption|negative regulation of actin filament depolymerization|brush border membrane|ruffle organization|cleavage furrow|cholesterol homeostasis|metal ion binding|actin filament binding|actin filament bundle assembly	--	--	GeneID:101742771	--	--	protein-methionine sulfoxide oxidase mical3a
LOC101746293	3.83862e-272	1.59706	0.547	0.19	8.70485e-268	4	2.879	Fbxo32	F-box only protein 32 isoform X1	GO:0000151,GO:0004842,GO:0005634,GO:0005737,GO:0006511,GO:0010614,GO:0010666,GO:0014878,GO:0014889,GO:0014894,GO:0016567	ubiquitin ligase complex|ubiquitin-protein transferase activity|nucleus|cytoplasm|ubiquitin-dependent protein catabolic process|negative regulation of cardiac muscle hypertrophy|positive regulation of cardiac muscle cell apoptotic process|response to electrical stimulus involved in regulation of muscle adaptation|muscle atrophy|response to denervation involved in regulation of muscle adaptation|protein ubiquitination	ko04068	FoxO signaling pathway	GeneID:101746293	BMSK0007234	BGIBMGA005226,KWMTBOMO07446	F-box only protein 32
LOC101743809	4.4216e-169	1.06681	0.414	0.144	1.00269e-164	4	2.875	CG32750	vanin-like protein 1	GO:0006807,GO:0016811	nitrogen compound metabolic process|hydrolase activity, acting on carbon-nitrogen (but not peptide) bonds, in linear amides	ko00770	Pantothenate and CoA biosynthesis	GeneID:101743809	BMSK0014236	BGIBMGA000087,KWMTBOMO14445	vanin-like protein 1
LOC101745789	0	2.0492	0.787	0.276	0	4	2.851	Spon2	spondin-1	GO:0001530,GO:0002448,GO:0003823,GO:0005102,GO:0005615,GO:0007155,GO:0008228,GO:0031012,GO:0032496,GO:0032755,GO:0032760,GO:0042742,GO:0043152,GO:0045087,GO:0046872,GO:0050832,GO:0051607,GO:0060907,GO:0071222	lipopolysaccharide binding|mast cell mediated immunity|antigen binding|signaling receptor binding|extracellular space|cell adhesion|opsonization|extracellular matrix|response to lipopolysaccharide|positive regulation of interleukin-6 production|positive regulation of tumor necrosis factor production|defense response to bacterium|induction of bacterial agglutination|innate immune response|metal ion binding|defense response to fungus|defense response to virus|positive regulation of macrophage cytokine production|cellular response to lipopolysaccharide	--	--	GeneID:101745789	--	--	spondin-1
LOC101740837	7.61555e-179	1.1083	0.465	0.164	1.72698e-174	4	2.835	RECK	reversion-inducing cysteine-rich protein with Kazal motifs	GO:0001944,GO:0001955,GO:0002040,GO:0004866,GO:0005886,GO:0008191,GO:0030198,GO:0030336,GO:0035115,GO:0060828,GO:1904684	vasculature development|blood vessel maturation|sprouting angiogenesis|endopeptidase inhibitor activity|plasma membrane|metalloendopeptidase inhibitor activity|extracellular matrix organization|negative regulation of cell migration|embryonic forelimb morphogenesis|regulation of canonical Wnt signaling pathway|negative regulation of metalloendopeptidase activity	ko05206	MicroRNAs in cancer	GeneID:101740837	BMSK0001444	BGIBMGA008958,KWMTBOMO01422	Reversion-inducing-cysteine-rich protein with kazal motifs
LOC101741117	1.50541e-155	1.01717	0.415	0.147	3.41383e-151	4	2.823	CG10706	small conductance calcium-activated potassium channel protein isoform X12	GO:0005516,GO:0005886,GO:0006813,GO:0009881,GO:0016021,GO:0016057,GO:0016286,GO:0043005,GO:0043025,GO:0071805	calmodulin binding|plasma membrane|potassium ion transport|photoreceptor activity|integral component of membrane|regulation of membrane potential in photoreceptor cell|small conductance calcium-activated potassium channel activity|neuron projection|neuronal cell body|potassium ion transmembrane transport	ko04911,ko04929	Insulin secretion|GnRH secretion	GeneID:101741117	BMSK0012162	BGIBMGA001530,KWMTBOMO12572	small conductance calcium-activated potassium channel
LOC101739666	1.61792e-88	0.777361	0.256	0.091	3.66896e-84	4	2.813	Fam176c	protein eva-1-like isoform X1	GO:0005576,GO:0005886,GO:0008201,GO:0016021,GO:0030246	extracellular region|plasma membrane|heparin binding|integral component of membrane|carbohydrate binding	--	--	GeneID:101739666	BMSK0009958	BGIBMGA005611,KWMTBOMO10200	protein eva-1
LOC101746917	0	1.61399	0.731	0.261	0	4	2.801	CG9623	integrin alpha-PS2 isoform X1	GO:0005886,GO:0005887,GO:0005925,GO:0007157,GO:0007160,GO:0007229,GO:0007298,GO:0007411,GO:0007414,GO:0007419,GO:0007431,GO:0007435,GO:0007475,GO:0007476,GO:0007494,GO:0007608,GO:0008305,GO:0009925,GO:0016203,GO:0016324,GO:0016328,GO:0016477,GO:0021551,GO:0030239,GO:0033627,GO:0034446,GO:0035099,GO:0035160,GO:0042383,GO:0045185,GO:0045214,GO:0046982,GO:0050840,GO:0051492,GO:0098609	plasma membrane|integral component of plasma membrane|focal adhesion|heterophilic cell-cell adhesion via plasma membrane cell adhesion molecules|cell-matrix adhesion|integrin-mediated signaling pathway|border follicle cell migration|axon guidance|axonal defasciculation|ventral cord development|salivary gland development|salivary gland morphogenesis|apposition of dorsal and ventral imaginal disc-derived wing surfaces|imaginal disc-derived wing morphogenesis|midgut development|sensory perception of smell|integrin complex|basal plasma membrane|muscle attachment|apical plasma membrane|lateral plasma membrane|cell migration|central nervous system morphogenesis|myofibril assembly|cell adhesion mediated by integrin|substrate adhesion-dependent cell spreading|hemocyte migration|maintenance of epithelial integrity, open tracheal system|sarcolemma|maintenance of protein location|sarcomere organization|protein heterodimerization activity|extracellular matrix binding|regulation of stress fiber assembly|cell-cell adhesion	ko04151,ko04510,ko04512,ko04514,ko04810,ko05165,ko05410,ko05412,ko05414	PI3K-Akt signaling pathway|Focal adhesion|ECM-receptor interaction|Cell adhesion molecules (CAMs)|Regulation of actin cytoskeleton|Human papillomavirus infection|Hypertrophic cardiomyopathy (HCM)|Arrhythmogenic right ventricular cardiomyopathy (ARVC)|Dilated cardiomyopathy (DCM)	GeneID:101746917	BMSK0005280	BGIBMGA006655,KWMTBOMO05421	integrin subunit alpha inflated
LOC101745327	0	1.93413	0.704	0.254	0	4	2.772	DP2.5	adenomatous polyposis coli protein 2-like isoform X1	--	--	ko04310,ko04390,ko04550,ko04810,ko04934,ko05010,ko05165,ko05200,ko05206,ko05210,ko05213,ko05217,ko05224,ko05225,ko05226	Wnt signaling pathway|Hippo signaling pathway|Signaling pathways regulating pluripotency of stem cells|Regulation of actin cytoskeleton|Cushing syndrome|Alzheimer disease|Human papillomavirus infection|Pathways in cancer|MicroRNAs in cancer|Colorectal cancer|Endometrial cancer|Basal cell carcinoma|Breast cancer|Hepatocellular carcinoma|Gastric cancer	GeneID:101745327	BMSK0003154	BGIBMGA013580,KWMTBOMO03213	adenomatous polyposis coli protein
LOC101741500	1.15196e-106	0.809438	0.309	0.112	2.6123e-102	4	2.759	AS160	TBC1 domain family member 4-like isoform X1	GO:0005096,GO:0005829,GO:0006886,GO:0016192,GO:0017137,GO:0031339,GO:0031982,GO:0032869,GO:0090630	GTPase activator activity|cytosol|intracellular protein transport|vesicle-mediated transport|Rab GTPase binding|negative regulation of vesicle fusion|vesicle|cellular response to insulin stimulus|activation of GTPase activity	ko04919,ko04931	Thyroid hormone signaling pathway|Insulin resistance	GeneID:101741500	--	--	PTB_TBC1D1_like and TBC domain-containing protein plx
LOC101737270	0	2.4728	0.893	0.324	0	4	2.756	zgc:110128	uncharacterized protein LOC101737270 isoform X1	GO:0005881,GO:0016021	cytoplasmic microtubule|integral component of membrane	--	--	GeneID:101737270	BMSK0013353	BGIBMGA011449,KWMTBOMO13847	uncharacterized LOC101737270
LOC101735990	3.70466e-212	0.987219	0.549	0.2	8.40106e-208	4	2.745	CG11121	homeobox protein SIX2-like	GO:0000976,GO:0001205,GO:0001744,GO:0001745,GO:0001746,GO:0003700,GO:0003705,GO:0005634,GO:0005667,GO:0007283,GO:0007455,GO:0007623,GO:0008134,GO:0008347,GO:0009649,GO:0035271,GO:0043565,GO:0045892,GO:0045944,GO:0048749,GO:0048856	transcription regulatory region sequence-specific DNA binding|distal enhancer DNA-binding transcription activator activity, RNA polymerase II-specific|optic lobe placode formation|compound eye morphogenesis|Bolwig's organ morphogenesis|DNA-binding transcription factor activity|transcription factor activity, RNA polymerase II distal enhancer sequence-specific binding|nucleus|transcription factor complex|spermatogenesis|eye-antennal disc morphogenesis|circadian rhythm|transcription factor binding|glial cell migration|entrainment of circadian clock|ring gland development|sequence-specific DNA binding|negative regulation of transcription, DNA-templated|positive regulation of transcription by RNA polymerase II|compound eye development|anatomical structure development	ko05202	Transcriptional misregulation in cancer	GeneID:101735990	BMSK0011879	BGIBMGA009137,KWMTBOMO12265	homeobox protein SIX2
LOC101736633	1.01341e-116	0.856272	0.334	0.123	2.29811e-112	4	2.715	RTase	PREDICTED: RNA-directed DNA polymerase from mobile element jockey-like isoform X1	GO:0003964,GO:0006313	RNA-directed DNA polymerase activity|transposition, DNA-mediated	--	--	GeneID:101736633	--	--	actin-binding protein WASF2
LOC101742904	4.99332e-116	0.84305	0.359	0.133	1.13233e-111	4	2.699	CG1322	zinc finger protein 1 isoform X1	GO:0000122,GO:0000977,GO:0003677,GO:0003705,GO:0005634,GO:0007280,GO:0007399,GO:0007498,GO:0007507,GO:0007516,GO:0008045,GO:0008354,GO:0008406,GO:0019730,GO:0046872,GO:0048103,GO:0048542,GO:0061321	negative regulation of transcription by RNA polymerase II|RNA polymerase II regulatory region sequence-specific DNA binding|DNA binding|transcription factor activity, RNA polymerase II distal enhancer sequence-specific binding|nucleus|pole cell migration|nervous system development|mesoderm development|heart development|hemocyte development|motor neuron axon guidance|germ cell migration|gonad development|antimicrobial humoral response|metal ion binding|somatic stem cell division|lymph gland development|garland nephrocyte differentiation	ko05206	MicroRNAs in cancer	GeneID:101742904	--	--	Zn finger homeodomain 1
LOC101742794	3.26935e-140	0.958855	0.392	0.147	7.4139e-136	4	2.667	CG4376	alpha-actinin, sarcomeric isoform X2	GO:0003779,GO:0005509,GO:0005925,GO:0007016,GO:0030018,GO:0031532,GO:0045214,GO:0051015,GO:0051017	actin binding|calcium ion binding|focal adhesion|cytoskeletal anchoring at plasma membrane|Z disc|actin cytoskeleton reorganization|sarcomere organization|actin filament binding|actin filament bundle assembly	ko04510,ko04520,ko04530,ko04670,ko04810,ko05131,ko05146,ko05203,ko05322	Focal adhesion|Adherens junction|Tight junction|Leukocyte transendothelial migration|Regulation of actin cytoskeleton|Shigellosis|Amoebiasis|Viral carcinogenesis|Systemic lupus erythematosus	GeneID:101742794	--	--	alpha actinin
LOC101742943	1.74611e-217	2.11137	0.522	0.196	3.95966e-213	4	2.663	UNQ365/PRO701	neuroligin-4, X-linked isoform X2	GO:0003360,GO:0005886,GO:0005887,GO:0007158,GO:0007612,GO:0009986,GO:0014069,GO:0016021,GO:0021549,GO:0030054,GO:0030182,GO:0030425,GO:0030534,GO:0031404,GO:0035176,GO:0035265,GO:0038023,GO:0042043,GO:0042803,GO:0045202,GO:0045211,GO:0045216,GO:0048488,GO:0050804,GO:0050808,GO:0050839,GO:0060076,GO:0071625,GO:0089717,GO:0090394,GO:0097104,GO:0097105,GO:0097110,GO:0098793,GO:0098983,GO:0098985,GO:0099054	brainstem development|plasma membrane|integral component of plasma membrane|neuron cell-cell adhesion|learning|cell surface|postsynaptic density|integral component of membrane|cerebellum development|cell junction|neuron differentiation|dendrite|adult behavior|chloride ion binding|social behavior|organ growth|signaling receptor activity|neurexin family protein binding|protein homodimerization activity|synapse|postsynaptic membrane|cell-cell junction organization|synaptic vesicle endocytosis|modulation of chemical synaptic transmission|synapse organization|cell adhesion molecule binding|excitatory synapse|vocalization behavior|spanning component of membrane|negative regulation of excitatory postsynaptic potential|postsynaptic membrane assembly|presynaptic membrane assembly|scaffold protein binding|presynapse|symmetric, GABA-ergic, inhibitory synapse|asymmetric, glutamatergic, excitatory synapse|presynapse assembly	ko04514	Cell adhesion molecules (CAMs)	GeneID:101742943	BMSK0003558	BGIBMGA006333,KWMTBOMO03631	neuroligin-1
LOC101745881	7.43223e-224	1.27756	0.546	0.206	1.68541e-219	4	2.65	CG9619	glycogen-binding subunit 76A isoform X1	GO:0008157	protein phosphatase 1 binding	ko04910,ko04931	Insulin signaling pathway|Insulin resistance	GeneID:101745881	BMSK0006408	BGIBMGA011660,KWMTBOMO06570	Glycogen binding subunit 76A
LOC101745804	6.48632e-134	0.874975	0.426	0.161	1.4709e-129	4	2.646	Cast1	hypothetical protein B5X24_HaOG209640	GO:0005783,GO:0005856,GO:0007416,GO:0014069,GO:0016020,GO:0030054,GO:0030165,GO:0030426,GO:0032991,GO:0042734,GO:0043025,GO:0043195,GO:0044877,GO:0045202,GO:0050808,GO:0098831	endoplasmic reticulum|cytoskeleton|synapse assembly|postsynaptic density|membrane|cell junction|PDZ domain binding|growth cone|protein-containing complex|presynaptic membrane|neuronal cell body|terminal bouton|protein-containing complex binding|synapse|synapse organization|presynaptic active zone cytoplasmic component	--	--	GeneID:101745804	BMSK0015911	BGIBMGA013779,KWMTBOMO16323	early endosome antigen 1
LOC101745381	2.15956e-164	0.971703	0.479	0.183	4.89722e-160	4	2.617	CG9262	potassium voltage-gated channel protein Shal isoform X3	GO:0005249,GO:0005250,GO:0005886,GO:0006813,GO:0007268,GO:0008076,GO:0008306,GO:0016021,GO:0030425,GO:0034765,GO:0043204,GO:0051260,GO:0071805	voltage-gated potassium channel activity|A-type (transient outward) potassium channel activity|plasma membrane|potassium ion transport|chemical synaptic transmission|voltage-gated potassium channel complex|associative learning|integral component of membrane|dendrite|regulation of ion transmembrane transport|perikaryon|protein homooligomerization|potassium ion transmembrane transport	ko04726	Serotonergic synapse	GeneID:101745381	BMSK0015456	BGIBMGA013356,KWMTBOMO15858	potassium voltage-gated channel protein Shal
LOC101737283	0	1.59345	0.68	0.261	0	4	2.605	CG45019	high affinity cAMP-specific and IBMX-insensitive 3',5'-cyclic phosphodiesterase 8 isoform X5	GO:0004115,GO:0006198,GO:0007165,GO:0007498,GO:0046058,GO:0046872,GO:0070374,GO:1903206	3',5'-cyclic-AMP phosphodiesterase activity|cAMP catabolic process|signal transduction|mesoderm development|cAMP metabolic process|metal ion binding|positive regulation of ERK1 and ERK2 cascade|negative regulation of hydrogen peroxide-induced cell death	ko00230,ko04927,ko04934,ko05032	Purine metabolism|Cortisol synthesis and secretion|Cushing syndrome|Morphine addiction	GeneID:101737283	BMSK0011223	BGIBMGA004106	phosphodiesterase 8
LOC101742584	8.96817e-201	1.02886	0.547	0.215	2.03371e-196	4	2.544	CG5029	S-adenosylmethionine decarboxylase proenzyme isoform X1	GO:0004014,GO:0005829,GO:0006557,GO:0006597,GO:0008295,GO:0050829	adenosylmethionine decarboxylase activity|cytosol|S-adenosylmethioninamine biosynthetic process|spermine biosynthetic process|spermidine biosynthetic process|defense response to Gram-negative bacterium	ko00270,ko00330	Cysteine and methionine metabolism|Arginine and proline metabolism	GeneID:101742584	BMSK0001159	BGIBMGA007423,KWMTBOMO01086	S-adenosylmethionine decarboxylase
LOC101743769	2.58653e-73	0.595414	0.262	0.104	5.86547e-69	4	2.519	CDP138	C2 domain-containing protein 5 isoform X3	GO:0005509,GO:0005544,GO:0005815,GO:0005829,GO:0005886,GO:0005938,GO:0006906,GO:0010828,GO:0030659,GO:0031340,GO:0032587,GO:0032869,GO:0038028,GO:0065002,GO:0072659,GO:0090314,GO:2001275	calcium ion binding|calcium-dependent phospholipid binding|microtubule organizing center|cytosol|plasma membrane|cell cortex|vesicle fusion|positive regulation of glucose transmembrane transport|cytoplasmic vesicle membrane|positive regulation of vesicle fusion|ruffle membrane|cellular response to insulin stimulus|insulin receptor signaling pathway via phosphatidylinositol 3-kinase|intracellular protein transmembrane transport|protein localization to plasma membrane|positive regulation of protein targeting to membrane|positive regulation of glucose import in response to insulin stimulus	--	--	GeneID:101743769	BMSK0004100	BGIBMGA008721,KWMTBOMO04162	C2 domain-containing protein 5
A1	1.11839e-119	0.902034	0.387	0.154	2.53617e-115	4	2.513	--	Actin, muscle	GO:0005524,GO:0005737,GO:0005856	ATP binding|cytoplasm|cytoskeleton	--	--	GeneID:100145913	--	--	actin A1
LOC101736129	0	1.61174	0.808	0.325	0	4	2.486	KIAA0427	CBP80/20-dependent translation initiation factor isoform X3	GO:0000184,GO:0003723,GO:0005829,GO:0006446,GO:0008494,GO:0048471	nuclear-transcribed mRNA catabolic process, nonsense-mediated decay|RNA binding|cytosol|regulation of translational initiation|translation activator activity|perinuclear region of cytoplasm	--	--	GeneID:101736129	--	--	CBP80/20-dependent translation initiation factor
LOC101740603	1.18531e-302	1.34178	0.713	0.287	2.68793e-298	4	2.484	Papin	uncharacterized protein LOC101740603	GO:0005576,GO:0005634,GO:0005737,GO:0005783,GO:0005911,GO:0007155,GO:0014069,GO:0035556,GO:0043005,GO:0045177	extracellular region|nucleus|cytoplasm|endoplasmic reticulum|cell-cell junction|cell adhesion|postsynaptic density|intracellular signal transduction|neuron projection|apical part of cell	--	--	GeneID:101740603	BMSK0002782	BGIBMGA003506,KWMTBOMO02801	uncharacterized LOC101740603
LOC101745225	1.97438e-78	0.71049	0.28	0.113	4.47731e-74	4	2.478	RTase	endonuclease and reverse transcriptase-like protein	GO:0003964,GO:0006313	RNA-directed DNA polymerase activity|transposition, DNA-mediated	ko04010,ko04260,ko04261,ko04921,ko05410,ko05412,ko05414	MAPK signaling pathway|Cardiac muscle contraction|Adrenergic signaling in cardiomyocytes|Oxytocin signaling pathway|Hypertrophic cardiomyopathy (HCM)|Arrhythmogenic right ventricular cardiomyopathy (ARVC)|Dilated cardiomyopathy (DCM)	GeneID:101745225	BMSK0010013	BGIBMGA007273,KWMTBOMO10267	stargazin-like protein
LOC101738454	0	1.65925	0.755	0.305	0	4	2.475	CG11533	tau-tubulin kinase homolog Asator isoform X1	GO:0004674,GO:0005524,GO:0005737,GO:0005819,GO:0018105,GO:0018107	protein serine/threonine kinase activity|ATP binding|cytoplasm|spindle|peptidyl-serine phosphorylation|peptidyl-threonine phosphorylation	--	--	GeneID:101738454	BMSK0012241	BGIBMGA001410,KWMTBOMO12655	tau-tubulin kinase asator
LOC101737500	1.69038e-150	0.863954	0.503	0.207	3.83327e-146	4	2.43	CG4322	G-protein coupled receptor moody	GO:0004930,GO:0005886,GO:0005919,GO:0007186,GO:0007419,GO:0008366,GO:0016021,GO:0019991,GO:0030866,GO:0035095,GO:0048148,GO:0048149,GO:0060857	G protein-coupled receptor activity|plasma membrane|pleated septate junction|G protein-coupled receptor signaling pathway|ventral cord development|axon ensheathment|integral component of membrane|septate junction assembly|cortical actin cytoskeleton organization|behavioral response to nicotine|behavioral response to cocaine|behavioral response to ethanol|establishment of glial blood-brain barrier	--	--	GeneID:101737500	--	--	G-protein coupled receptor moody
Btl	0	2.27167	0.808	0.335	0	4	2.412	CG7223	fibroblast growth factor receptor homolog 1-like	GO:0001710,GO:0004713,GO:0004714,GO:0004888,GO:0005007,GO:0005524,GO:0005737,GO:0005887,GO:0006468,GO:0007272,GO:0007280,GO:0007417,GO:0007419,GO:0007431,GO:0007493,GO:0007500,GO:0007506,GO:0007507,GO:0007509,GO:0007522,GO:0007523,GO:0007525,GO:0008078,GO:0008284,GO:0008347,GO:0008354,GO:0008360,GO:0008406,GO:0008543,GO:0009968,GO:0010001,GO:0010002,GO:0016477,GO:0021782,GO:0030154,GO:0035169,GO:0035170,GO:0042065,GO:0043066,GO:0043235,GO:0045089,GO:0048018,GO:0048542,GO:0048626,GO:0048747,GO:0050829,GO:0061320,GO:0070374,GO:0106091	mesodermal cell fate commitment|protein tyrosine kinase activity|transmembrane receptor protein tyrosine kinase activity|transmembrane signaling receptor activity|fibroblast growth factor-activated receptor activity|ATP binding|cytoplasm|integral component of plasma membrane|protein phosphorylation|ensheathment of neurons|pole cell migration|central nervous system development|ventral cord development|salivary gland development|endodermal cell fate determination|mesodermal cell fate determination|gonadal mesoderm development|heart development|mesoderm migration involved in gastrulation|visceral muscle development|larval visceral muscle development|somatic muscle development|mesodermal cell migration|positive regulation of cell proliferation|glial cell migration|germ cell migration|regulation of cell shape|gonad development|fibroblast growth factor receptor signaling pathway|negative regulation of signal transduction|glial cell differentiation|cardioblast differentiation|cell migration|glial cell development|cell differentiation|lymph gland plasmatocyte differentiation|lymph gland crystal cell differentiation|glial cell growth|negative regulation of apoptotic process|receptor complex|positive regulation of innate immune response|receptor ligand activity|lymph gland development|myoblast fate specification|muscle fiber development|defense response to Gram-negative bacterium|pericardial nephrocyte differentiation|positive regulation of ERK1 and ERK2 cascade|glial cell projection elongation	ko01521,ko04010,ko04014,ko04015,ko04144,ko04151,ko04550,ko04810,ko05200,ko05215,ko05226,ko05230	EGFR tyrosine kinase inhibitor resistance|MAPK signaling pathway|Ras signaling pathway|Rap1 signaling pathway|Endocytosis|PI3K-Akt signaling pathway|Signaling pathways regulating pluripotency of stem cells|Regulation of actin cytoskeleton|Pathways in cancer|Prostate cancer|Gastric cancer|Central carbon metabolism in cancer	GeneID:732849	--	--	fibroblast growth factor receptor
LOC101743402	0	2.05764	0.766	0.32	0	4	2.394	Cclp1	liprin-beta-1 isoform X5	GO:0042802,GO:0098793	identical protein binding|presynapse	--	--	GeneID:101743402	BMSK0007767	BGIBMGA001140,KWMTBOMO08000	liprin-beta 1
MLC-2	8.01109e-253	1.418	0.634	0.268	1.81667e-248	4	2.366	--	myosin regulatory light chain 2	GO:0005509,GO:0016459	calcium ion binding|myosin complex	--	--	GeneID:778518	BMSK0015298	BGIBMGA002260,KWMTBOMO15716	myosin regulatory light chain 2
LOC101746366	4.90606e-94	0.724475	0.359	0.152	1.11255e-89	4	2.362	CG1106	gelsolin	GO:0003779,GO:0005576,GO:0005829,GO:0005884,GO:0030041,GO:0046872,GO:0051015	actin binding|extracellular region|cytosol|actin filament|actin filament polymerization|metal ion binding|actin filament binding	ko04666,ko04810,ko05203	Fc gamma R-mediated phagocytosis|Regulation of actin cytoskeleton|Viral carcinogenesis	GeneID:101746366	BMSK0009315	BGIBMGA012988,KWMTBOMO09611	gelsolin
LOC101737651	0	1.9418	0.842	0.359	0	4	2.345	C06A5.7	tropomodulin-1 isoform X6	GO:0002119,GO:0005523,GO:0005737,GO:0005865,GO:0009792,GO:0030016,GO:0030239,GO:0030835,GO:0040011,GO:0045214,GO:0051015,GO:0051694,GO:0071689,GO:1990357	nematode larval development|tropomyosin binding|cytoplasm|striated muscle thin filament|embryo development ending in birth or egg hatching|myofibril|myofibril assembly|negative regulation of actin filament depolymerization|locomotion|sarcomere organization|actin filament binding|pointed-end actin filament capping|muscle thin filament assembly|terminal web	--	--	GeneID:101737651	BMSK0005161	BGIBMGA002509,KWMTBOMO05297	tropomodulin
LOC101735348	1.25783e-123	0.939797	0.427	0.183	2.85239e-119	4	2.333	FAM164A	probable serine/threonine-protein kinase nek3 isoform X4	GO:0046872	metal ion binding	--	--	GeneID:101735348	BMSK0001126	BGIBMGA007360,KWMTBOMO01059	MAP7 domain-containing protein 1
LOC733030	4.4457e-147	0.969024	0.491	0.212	1.00815e-142	4	2.316	CG7930	hypothetical protein, partial	GO:0005509,GO:0005634,GO:0019722,GO:0030234,GO:0051300	calcium ion binding|nucleus|calcium-mediated signaling|enzyme regulator activity|spindle pole body organization	ko04014,ko04015,ko04020,ko04022,ko04024,ko04070,ko04114,ko04218,ko04261,ko04270,ko04371,ko04625,ko04713,ko04720,ko04722,ko04728,ko04740,ko04744,ko04745,ko04750,ko04910,ko04912,ko04915,ko04916,ko04921,ko04922,ko04924,ko04925,ko04970,ko04971,ko05010,ko05031,ko05034,ko05133,ko05152,ko05163,ko05167,ko05170,ko05200,ko05214,ko05418	Ras signaling pathway|Rap1 signaling pathway|Calcium signaling pathway|cGMP-PKG signaling pathway|cAMP signaling pathway|Phosphatidylinositol signaling system|Oocyte meiosis|Cellular senescence|Adrenergic signaling in cardiomyocytes|Vascular smooth muscle contraction|Apelin signaling pathway|C-type lectin receptor signaling pathway|Circadian entrainment|Long-term potentiation|Neurotrophin signaling pathway|Dopaminergic synapse|Olfactory transduction|Phototransduction|Phototransduction - fly|Inflammatory mediator regulation of TRP channels|Insulin signaling pathway|GnRH signaling pathway|Estrogen signaling pathway|Melanogenesis|Oxytocin signaling pathway|Glucagon signaling pathway|Renin secretion|Aldosterone synthesis and secretion|Salivary secretion|Gastric acid secretion|Alzheimer disease|Amphetamine addiction|Alcoholism|Pertussis|Tuberculosis|Human cytomegalovirus infection|Kaposi sarcoma-associated herpesvirus infection|Human immunodeficiency virus 1 infection|Pathways in cancer|Glioma|Fluid shear stress and atherosclerosis	GeneID:733030	BMSK0005642	BGIBMGA006937,KWMTBOMO05798	troponin C
LOC100500932	8.4759e-94	0.661978	0.366	0.158	1.92208e-89	4	2.316	CG8098	inorganic phosphate co-transporter isoform X1	GO:0006814,GO:0015114,GO:0015293,GO:0016021	sodium ion transport|phosphate ion transmembrane transporter activity|symporter activity|integral component of membrane	ko04142	Lysosome	GeneID:100500932	BMSK0004256	BGIBMGA014105,KWMTBOMO04325	putative inorganic phosphate cotransporter protein picot
LOC101737866	5.5651e-194	1.09798	0.611	0.268	1.262e-189	4	2.28	C14orf151	inverted formin-2-like	GO:0003779,GO:0017048,GO:0030036,GO:0048471,GO:0090140	actin binding|Rho GTPase binding|actin cytoskeleton organization|perinuclear region of cytoplasm|regulation of mitochondrial fission	--	--	GeneID:101737866	BMSK0004183	BGIBMGA014265,KWMTBOMO04253	FH2 domain-containing protein formin 3
LOC101741764	6.57189e-172	1.14395	0.534	0.236	1.49031e-167	4	2.263	fof	collagen and calcium-binding EGF domain-containing protein 1	GO:0001945,GO:0001946,GO:0002040,GO:0005509,GO:0005576,GO:0005581,GO:0038084,GO:0048514,GO:0048845,GO:0060855	lymph vessel development|lymphangiogenesis|sprouting angiogenesis|calcium ion binding|extracellular region|collagen trimer|vascular endothelial growth factor signaling pathway|blood vessel morphogenesis|venous blood vessel morphogenesis|venous endothelial cell migration involved in lymph vessel development	--	--	GeneID:101741764	--	--	collagen and calcium-binding EGF domain-containing protein 1
LOC101737784	2.13555e-99	0.764785	0.396	0.175	4.84279e-95	4	2.263	CDK5RAP2	centrosomin isoform X1	GO:0000132,GO:0000226,GO:0000242,GO:0000922,GO:0001578,GO:0005516,GO:0005737,GO:0005794,GO:0005813,GO:0005874,GO:0007059,GO:0007098,GO:0007420,GO:0022008,GO:0031023,GO:0035371,GO:0044212,GO:0045893,GO:0046600,GO:0048471,GO:0090266	establishment of mitotic spindle orientation|microtubule cytoskeleton organization|pericentriolar material|spindle pole|microtubule bundle formation|calmodulin binding|cytoplasm|Golgi apparatus|centrosome|microtubule|chromosome segregation|centrosome cycle|brain development|neurogenesis|microtubule organizing center organization|microtubule plus-end|transcription regulatory region DNA binding|positive regulation of transcription, DNA-templated|negative regulation of centriole replication|perinuclear region of cytoplasm|regulation of mitotic cell cycle spindle assembly checkpoint	--	--	GeneID:101737784	--	--	phosphodiesterase 4D interacting protein centrosomin
LOC101738413	0	1.97413	0.757	0.336	0	4	2.253	--	centromere-associated protein E	--	--	--	--	GeneID:101738413	--	--	centromere-associated protein E
LOC101739066	1.35441e-55	0.625984	0.254	0.113	3.0714e-51	4	2.248	FRCP2	uncharacterized protein LOC101739066 isoform X1	GO:0005179,GO:0005576,GO:0005778,GO:0005783,GO:0005886,GO:0014850,GO:0016021,GO:0090336	hormone activity|extracellular region|peroxisomal membrane|endoplasmic reticulum|plasma membrane|response to muscle activity|integral component of membrane|positive regulation of brown fat cell differentiation	--	--	GeneID:101739066	BMSK0004313	BGIBMGA005241,KWMTBOMO04391	uncharacterized LOC101739066
LOC101738340	5.75682e-164	0.730689	0.617	0.275	1.30547e-159	4	2.244	CACNLB1	voltage-dependent L-type calcium channel subunit beta-2 isoform X6	GO:0005245,GO:0030315,GO:0034765,GO:1990454	voltage-gated calcium channel activity|T-tubule|regulation of ion transmembrane transport|L-type voltage-gated calcium channel complex	ko04010,ko04260,ko04261,ko04921,ko05410,ko05412,ko05414	MAPK signaling pathway|Cardiac muscle contraction|Adrenergic signaling in cardiomyocytes|Oxytocin signaling pathway|Hypertrophic cardiomyopathy (HCM)|Arrhythmogenic right ventricular cardiomyopathy (ARVC)|Dilated cardiomyopathy (DCM)	GeneID:101738340	BMSK0002324	BGIBMGA003786,KWMTBOMO02317	Calcium channel protein beta subunit
Tub3	5.78616e-216	1.37789	0.603	0.273	1.31213e-211	4	2.209	CG3401	tubulin beta chain-like isoform X1	GO:0000226,GO:0000278,GO:0003924,GO:0005200,GO:0005525,GO:0005737,GO:0005874,GO:0007017,GO:0007409,GO:0007411,GO:0007507,GO:0009416,GO:0030537	microtubule cytoskeleton organization|mitotic cell cycle|GTPase activity|structural constituent of cytoskeleton|GTP binding|cytoplasm|microtubule|microtubule-based process|axonogenesis|axon guidance|heart development|response to light stimulus|larval behavior	ko04145,ko04540,ko05010,ko05016,ko05130	Phagosome|Gap junction|Alzheimer disease|Huntington disease|Pathogenic Escherichia coli infection	GeneID:692432	--	--	beta-tubulin
LOC101741137	1.41232e-293	1.45545	0.731	0.332	3.20271e-289	4	2.202	AGAP002721	tryptophan 2,3-dioxygenase	GO:0004833,GO:0006727,GO:0019441,GO:0019442,GO:0020037,GO:0046872	tryptophan 2,3-dioxygenase activity|ommochrome biosynthetic process|tryptophan catabolic process to kynurenine|tryptophan catabolic process to acetyl-CoA|heme binding|metal ion binding	ko00380	Tryptophan metabolism	GeneID:101741137	BMSK0001096	BGIBMGA007392,KWMTBOMO01035	Tryptophan 2,3-dioxygenase vermilion
LOC101745705	1.22682e-53	0.57349	0.255	0.116	2.78206e-49	4	2.198	--	lysosome-associated membrane glycoprotein 1	--	--	--	--	GeneID:101745705	BMSK0012557	BGIBMGA000241,KWMTBOMO12960	lysosome-associated membrane glycoprotein 1
LOC101739936	9.85574e-137	1.15065	0.509	0.233	2.23499e-132	4	2.185	CG1004	rhomboid-related protein 3 isoform X1	GO:0000281,GO:0001742,GO:0001752,GO:0004252,GO:0005794,GO:0006508,GO:0007391,GO:0007409,GO:0007420,GO:0007436,GO:0007438,GO:0007474,GO:0007476,GO:0007479,GO:0008586,GO:0010628,GO:0010629,GO:0016021,GO:0030173,GO:0031902,GO:0035160,GO:0035202,GO:0035225,GO:0035311,GO:0038004,GO:0038005,GO:0042058,GO:0042327,GO:0043703,GO:0045177,GO:0048149,GO:0048865,GO:0061331,GO:0090317,GO:0098609	mitotic cytokinesis|oenocyte differentiation|compound eye photoreceptor fate commitment|serine-type endopeptidase activity|Golgi apparatus|proteolysis|dorsal closure|axonogenesis|brain development|larval salivary gland morphogenesis|oenocyte development|imaginal disc-derived wing vein specification|imaginal disc-derived wing morphogenesis|leg disc proximal/distal pattern formation|imaginal disc-derived wing vein morphogenesis|positive regulation of gene expression|negative regulation of gene expression|integral component of membrane|integral component of Golgi membrane|late endosome membrane|maintenance of epithelial integrity, open tracheal system|tracheal pit formation in open tracheal system|determination of genital disc primordium|wing cell fate specification|epidermal growth factor receptor ligand maturation|peptide bond cleavage involved in epidermal growth factor receptor ligand maturation|regulation of epidermal growth factor receptor signaling pathway|positive regulation of phosphorylation|photoreceptor cell fate determination|apical part of cell|behavioral response to ethanol|stem cell fate commitment|epithelial cell proliferation involved in Malpighian tubule morphogenesis|negative regulation of intracellular protein transport|cell-cell adhesion	--	--	GeneID:101739936	BMSK0010157	BGIBMGA007074,KWMTBOMO10404	stem cell tumor
LOC101741340	5.92107e-100	0.825746	0.408	0.187	1.34272e-95	4	2.182	Mdp77	gamma-taxilin	GO:0005737,GO:0019905	cytoplasm|syntaxin binding	--	--	GeneID:101741340	--	--	gamma-taxilin
LOC101737944	4.50205e-81	0.580688	0.428	0.197	1.02093e-76	4	2.173	Dgkq	diacylglycerol kinase theta isoform X4	GO:0003951,GO:0004143,GO:0005524,GO:0005634,GO:0005737,GO:0005768,GO:0005829,GO:0005856,GO:0005886,GO:0006111,GO:0006357,GO:0006654,GO:0007186,GO:0007205,GO:0008277,GO:0010628,GO:0010629,GO:0010801,GO:0012506,GO:0016363,GO:0016607,GO:0018105,GO:0019900,GO:0019933,GO:0030297,GO:0033198,GO:0033613,GO:0043274,GO:0046339,GO:0046486,GO:0046834,GO:0046872,GO:0050731,GO:0051591,GO:0070493,GO:0070528,GO:0090181,GO:0098793,GO:0098794,GO:0098978,GO:1900242,GO:1903432,GO:2000064,GO:2000182	NAD+ kinase activity|diacylglycerol kinase activity|ATP binding|nucleus|cytoplasm|endosome|cytosol|cytoskeleton|plasma membrane|regulation of gluconeogenesis|regulation of transcription by RNA polymerase II|phosphatidic acid biosynthetic process|G protein-coupled receptor signaling pathway|protein kinase C-activating G protein-coupled receptor signaling pathway|regulation of G protein-coupled receptor signaling pathway|positive regulation of gene expression|negative regulation of gene expression|negative regulation of peptidyl-threonine phosphorylation|vesicle membrane|nuclear matrix|nuclear speck|peptidyl-serine phosphorylation|kinase binding|cAMP-mediated signaling|transmembrane receptor protein tyrosine kinase activator activity|response to ATP|activating transcription factor binding|phospholipase binding|diacylglycerol metabolic process|glycerolipid metabolic process|lipid phosphorylation|metal ion binding|positive regulation of peptidyl-tyrosine phosphorylation|response to cAMP|thrombin-activated receptor signaling pathway|protein kinase C signaling|regulation of cholesterol metabolic process|presynapse|postsynapse|glutamatergic synapse|regulation of synaptic vesicle endocytosis|regulation of TORC1 signaling|regulation of cortisol biosynthetic process|regulation of progesterone biosynthetic process	ko00561,ko00564,ko04070,ko04072,ko04361,ko05231	Glycerolipid metabolism|Glycerophospholipid metabolism|Phosphatidylinositol signaling system|Phospholipase D signaling pathway|Axon regeneration|Choline metabolism in cancer	GeneID:101737944	--	--	diacylglycerol kinase theta
LOC101738701	5.54922e-70	0.651937	0.321	0.148	1.2584e-65	4	2.169	CG5786	protein Peter pan	GO:0000027,GO:0002164,GO:0007292,GO:0007444,GO:0019843,GO:0030687,GO:0048477	ribosomal large subunit assembly|larval development|female gamete generation|imaginal disc development|rRNA binding|preribosome, large subunit precursor|oogenesis	--	--	GeneID:101738701	BMSK0003183	BGIBMGA013624,KWMTBOMO03236	Brix domain-containing protein peter pan
LOC101742998	1.73949e-167	0.267963	0.686	0.317	3.94464e-163	4	2.164	CG10236	laminin subunit alpha	GO:0005102,GO:0005604,GO:0007411,GO:0007498,GO:0007507,GO:0008021,GO:0016321,GO:0030054,GO:0030155,GO:0030334,GO:0030424,GO:0033627,GO:0034446,GO:0035001,GO:0035011,GO:0036062,GO:0045886,GO:0045995	signaling receptor binding|basement membrane|axon guidance|mesoderm development|heart development|synaptic vesicle|female meiosis chromosome segregation|cell junction|regulation of cell adhesion|regulation of cell migration|axon|cell adhesion mediated by integrin|substrate adhesion-dependent cell spreading|dorsal trunk growth, open tracheal system|melanotic encapsulation of foreign target|presynaptic periactive zone|negative regulation of synaptic growth at neuromuscular junction|regulation of embryonic development	ko04151,ko04510,ko04512,ko05145,ko05146,ko05165,ko05200,ko05222	PI3K-Akt signaling pathway|Focal adhesion|ECM-receptor interaction|Toxoplasmosis|Amoebiasis|Human papillomavirus infection|Pathways in cancer|Small cell lung cancer	GeneID:101742998	--	--	laminin subunit alpha
LOC101741656	4.86866e-123	0.910225	0.485	0.226	1.10406e-118	4	2.146	ERIC1	putative leucine-rich repeat-containing protein DDB_G0290503 isoform X1	--	--	--	--	GeneID:101741656	BMSK0014571	BGIBMGA004787,KWMTBOMO14995	putative leucine-rich repeat-containing protein DDB_G0290503
LOC101740032	3.34948e-49	0.498101	0.253	0.118	7.59562e-45	4	2.144	--	uncharacterized protein LOC101740032	--	--	--	--	GeneID:101740032	BMSK0015769	BGIBMGA013931,KWMTBOMO16181	uncharacterized LOC101740032
LOC101739716	0	1.90597	0.914	0.427	0	4	2.141	PPP2R3L	uncharacterized protein LOC114250337 isoform X1	GO:0000159,GO:0004721,GO:0004722,GO:0005509,GO:0005634,GO:0005654,GO:0006470,GO:0007050,GO:0019888	protein phosphatase type 2A complex|phosphoprotein phosphatase activity|protein serine/threonine phosphatase activity|calcium ion binding|nucleus|nucleoplasm|protein dephosphorylation|cell cycle arrest|protein phosphatase regulator activity	ko03015,ko04071,ko04151,ko04152,ko04261,ko04728,ko05165	mRNA surveillance pathway|Sphingolipid signaling pathway|PI3K-Akt signaling pathway|AMPK signaling pathway|Adrenergic signaling in cardiomyocytes|Dopaminergic synapse|Human papillomavirus infection	GeneID:101739716	BMSK0008850	BGIBMGA003374,KWMTBOMO09154	serine/threonine-protein phosphatase 2A regulatory subunit B'' subunit delta
LOC101745970	6.39349e-81	0.545373	0.405	0.192	1.44985e-76	4	2.109	BCAP	phosphoinositide 3-kinase adapter protein 1 isoform X4	GO:0005829,GO:0005886,GO:0014068,GO:0016020,GO:0031929,GO:0032869,GO:0034134,GO:0034142,GO:0034154,GO:0034162,GO:0036312,GO:0042325,GO:0042802,GO:0043549,GO:0050727	cytosol|plasma membrane|positive regulation of phosphatidylinositol 3-kinase signaling|membrane|TOR signaling|cellular response to insulin stimulus|toll-like receptor 2 signaling pathway|toll-like receptor 4 signaling pathway|toll-like receptor 7 signaling pathway|toll-like receptor 9 signaling pathway|phosphatidylinositol 3-kinase regulatory subunit binding|regulation of phosphorylation|identical protein binding|regulation of kinase activity|regulation of inflammatory response	ko04151,ko04662	PI3K-Akt signaling pathway|B cell receptor signaling pathway	GeneID:101745970	BMSK0007010	BGIBMGA010568,KWMTBOMO07191	DBB domain-containing protein stumps
LOC101745779	0	1.78842	0.843	0.4	0	4	2.107	CG9224	dorsal-ventral patterning protein Sog isoform X1	GO:0000139,GO:0005518,GO:0005576,GO:0005886,GO:0007313,GO:0007354,GO:0007378,GO:0007398,GO:0008083,GO:0008586,GO:0016021,GO:0030509,GO:0030510,GO:0030511,GO:0030512,GO:0035271,GO:0040008,GO:0061328	Golgi membrane|collagen binding|extracellular region|plasma membrane|maternal specification of dorsal/ventral axis, oocyte, soma encoded|zygotic determination of anterior/posterior axis, embryo|amnioserosa formation|ectoderm development|growth factor activity|imaginal disc-derived wing vein morphogenesis|integral component of membrane|BMP signaling pathway|regulation of BMP signaling pathway|positive regulation of transforming growth factor beta receptor signaling pathway|negative regulation of transforming growth factor beta receptor signaling pathway|ring gland development|regulation of growth|posterior Malpighian tubule development	ko04350	TGF-beta signaling pathway	GeneID:101745779	BMSK0004441	BGIBMGA005348,KWMTBOMO04527	chordin short gastrulation
LOC101746051	6.00528e-72	1.0853	0.332	0.158	1.36182e-67	4	2.101	--	neuroglobin	GO:0005344,GO:0005737,GO:0019825,GO:0020037,GO:0043204,GO:0046872	oxygen carrier activity|cytoplasm|oxygen binding|heme binding|perikaryon|metal ion binding	--	--	GeneID:101746051	--	--	neuroglobin
NGR-A24	5.53748e-52	0.680199	0.27	0.129	1.25573e-47	4	2.093	CG7887	tachykinin-like peptides receptor 99D isoform X2	GO:0004995,GO:0005886,GO:0005887,GO:0007186,GO:0007217,GO:0007218,GO:0008188,GO:0016021,GO:0042048,GO:0050805,GO:0050911,GO:1904058	tachykinin receptor activity|plasma membrane|integral component of plasma membrane|G protein-coupled receptor signaling pathway|tachykinin receptor signaling pathway|neuropeptide signaling pathway|neuropeptide receptor activity|integral component of membrane|olfactory behavior|negative regulation of synaptic transmission|detection of chemical stimulus involved in sensory perception of smell|positive regulation of sensory perception of pain	ko04020,ko04080	Calcium signaling pathway|Neuroactive ligand-receptor interaction	GeneID:100174935	BMSK0005156	BGIBMGA002506,KWMTBOMO05293	neuropeptide receptor A24
gas2	2.49899e-119	0.823222	0.506	0.243	5.66697e-115	4	2.082	GAS2L3	growth arrest-specific protein 2	GO:0000226,GO:0003779,GO:0005737,GO:0005874,GO:0008017,GO:0015629,GO:0015630,GO:0030036	microtubule cytoskeleton organization|actin binding|cytoplasm|microtubule|microtubule binding|actin cytoskeleton|microtubule cytoskeleton|actin cytoskeleton organization	--	--	GeneID:100529219	--	--	growth arrest-specific protein 2
LOC101744064	1.49111e-48	0.766344	0.262	0.126	3.3814e-44	4	2.079	DPRP3	inactive dipeptidyl peptidase 10	GO:0005886,GO:0008076,GO:0008236,GO:0015459,GO:0016020,GO:0044325,GO:0072659,GO:1901379,GO:1903078	plasma membrane|voltage-gated potassium channel complex|serine-type peptidase activity|potassium channel regulator activity|membrane|ion channel binding|protein localization to plasma membrane|regulation of potassium ion transmembrane transport|positive regulation of protein localization to plasma membrane	--	--	GeneID:101744064	--	--	Dipeptidyl peptidase 10
LOC692826	0	2.50641	0.966	0.472	0	4	2.047	CG1019	muscle LIM protein isoform 1	GO:0005634,GO:0007517,GO:0008307,GO:0030018,GO:0045214,GO:0046872,GO:0060537,GO:0090175	nucleus|muscle organ development|structural constituent of muscle|Z disc|sarcomere organization|metal ion binding|muscle tissue development|regulation of establishment of planar polarity	--	--	GeneID:692826	BMSK0007637	BGIBMGA001202,KWMTBOMO07861	muscle LIM protein
LOC105841815	7.19884e-72	0.338006	0.405	0.199	1.63248e-67	4	2.035	Y39E4B.8	zwei Ig domain protein zig-8-like isoform X6	GO:0005576,GO:0032589,GO:0050808	extracellular region|neuron projection membrane|synapse organization	--	--	GeneID:105841815	BMSK0007063	BGIBMGA010359,KWMTBOMO07255	zwei Ig domain protein zig-8
LOC101745399	6.22807e-235	1.35171	0.671	0.332	1.41234e-230	4	2.021	MYOCD	verprolin isoform X2	GO:0003713,GO:0005634,GO:0035065,GO:0051145,GO:0055007,GO:2000727	transcription coactivator activity|nucleus|regulation of histone acetylation|smooth muscle cell differentiation|cardiac muscle cell differentiation|positive regulation of cardiac muscle cell differentiation	--	--	GeneID:101745399	BMSK0006410	BGIBMGA011814,KWMTBOMO06573	Myocardin-related transcription factor
LOC101739187	0	2.40388	0.939	0.465	0	4	2.019	Fhos2	uncharacterized protein LOC114250018	GO:0003779,GO:0005865,GO:0007015,GO:0030017,GO:0030018,GO:0030837,GO:0045214,GO:0051639,GO:0055003	actin binding|striated muscle thin filament|actin filament organization|sarcomere|Z disc|negative regulation of actin filament polymerization|sarcomere organization|actin filament network formation|cardiac myofibril assembly	--	--	GeneID:101739187	--	--	uncharacterized LOC101739187
LOC101736446	1.20523e-121	1.17477	0.486	0.244	2.73309e-117	4	1.992	DAAM2	disheveled-associated activator of morphogenesis 1 isoform X1	GO:0003779,GO:0007368,GO:0016055,GO:0017048,GO:0021516,GO:0030036,GO:0048715,GO:0060828,GO:0070062,GO:0090263,GO:2000050	actin binding|determination of left/right symmetry|Wnt signaling pathway|Rho GTPase binding|dorsal spinal cord development|actin cytoskeleton organization|negative regulation of oligodendrocyte differentiation|regulation of canonical Wnt signaling pathway|extracellular exosome|positive regulation of canonical Wnt signaling pathway|regulation of non-canonical Wnt signaling pathway	ko04310	Wnt signaling pathway	GeneID:101736446	--	--	disheveled-associated activator of morphogenesis-like protein
LOC134200720	2.88418e-44	0.689937	0.261	0.131	6.54045e-40	4	1.992	--	ATP-dependent helicase	--	--	--	--	GeneID:134200720	BMSK0005768	BGIBMGA002907,KWMTBOMO05948	uncharacterized LOC134200720
LOC101743861	5.47911e-81	0.941412	0.408	0.205	1.2425e-76	4	1.99	CHST11	carbohydrate sulfotransferase 11 isoform X1	GO:0000139,GO:0001537,GO:0002063,GO:0007585,GO:0009791,GO:0016020,GO:0016021,GO:0016051,GO:0030206,GO:0030512,GO:0033037,GO:0036342,GO:0042127,GO:0042733,GO:0043066,GO:0047756,GO:0048589,GO:0048703,GO:0050659	Golgi membrane|N-acetylgalactosamine 4-O-sulfotransferase activity|chondrocyte development|respiratory gaseous exchange|post-embryonic development|membrane|integral component of membrane|carbohydrate biosynthetic process|chondroitin sulfate biosynthetic process|negative regulation of transforming growth factor beta receptor signaling pathway|polysaccharide localization|post-anal tail morphogenesis|regulation of cell proliferation|embryonic digit morphogenesis|negative regulation of apoptotic process|chondroitin 4-sulfotransferase activity|developmental growth|embryonic viscerocranium morphogenesis|N-acetylgalactosamine 4-sulfate 6-O-sulfotransferase activity	--	--	GeneID:101743861	--	--	carbohydrate sulfotransferase 11
LOC101740025	6.5836e-145	0.984095	0.577	0.293	1.49296e-140	4	1.969	AAEL000794	clustered mitochondria protein homolog isoform X1	GO:0005737,GO:0048312	cytoplasm|intracellular distribution of mitochondria	--	--	GeneID:101740025	--	--	clustered mitochondria protein homolog
LOC101744000	6.33784e-152	1.09195	0.565	0.289	1.43723e-147	4	1.955	MAP3K7	mitogen-activated protein kinase kinase kinase 7-like	GO:0000287,GO:0004709,GO:0005524,GO:0005737,GO:0005886,GO:0006915,GO:0007252,GO:0007254,GO:0043507	magnesium ion binding|MAP kinase kinase kinase activity|ATP binding|cytoplasm|plasma membrane|apoptotic process|I-kappaB phosphorylation|JNK cascade|positive regulation of JUN kinase activity	ko04010,ko04013,ko04064,ko04140,ko04152,ko04214,ko04310,ko04380,ko04520,ko04620,ko04621,ko04622,ko04624,ko04657,ko04660,ko04668,ko05130,ko05131,ko05132,ko05135,ko05140,ko05145,ko05161,ko05162,ko05168,ko05169,ko05170,ko05418	MAPK signaling pathway|MAPK signaling pathway - fly|NF-kappa B signaling pathway|Autophagy - animal|AMPK signaling pathway|Apoptosis - fly|Wnt signaling pathway|Osteoclast differentiation|Adherens junction|Toll-like receptor signaling pathway|NOD-like receptor signaling pathway|RIG-I-like receptor signaling pathway|Toll and Imd signaling pathway|IL-17 signaling pathway|T cell receptor signaling pathway|TNF signaling pathway|Pathogenic Escherichia coli infection|Shigellosis|Salmonella infection|Yersinia infection|Leishmaniasis|Toxoplasmosis|Hepatitis B|Measles|Herpes simplex virus 1 infection|Epstein-Barr virus infection|Human immunodeficiency virus 1 infection|Fluid shear stress and atherosclerosis	GeneID:101744000	--	--	TGF-beta activated kinase 1
Mef2	0	2.64281	0.976	0.501	0	4	1.948	CG1429	myocyte-specific enhancer factor 2 isoform X1	GO:0000977,GO:0001077,GO:0001158,GO:0001205,GO:0003677,GO:0005634,GO:0007496,GO:0007498,GO:0007507,GO:0007517,GO:0007519,GO:0007520,GO:0010468,GO:0016202,GO:0019730,GO:0019915,GO:0030707,GO:0032968,GO:0045475,GO:0045944,GO:0046983,GO:0048747,GO:0052576	RNA polymerase II regulatory region sequence-specific DNA binding|proximal promoter DNA-binding transcription activator activity, RNA polymerase II-specific|enhancer sequence-specific DNA binding|distal enhancer DNA-binding transcription activator activity, RNA polymerase II-specific|DNA binding|nucleus|anterior midgut development|mesoderm development|heart development|muscle organ development|skeletal muscle tissue development|myoblast fusion|regulation of gene expression|regulation of striated muscle tissue development|antimicrobial humoral response|lipid storage|ovarian follicle cell development|positive regulation of transcription elongation from RNA polymerase II promoter|locomotor rhythm|positive regulation of transcription by RNA polymerase II|protein dimerization activity|muscle fiber development|carbohydrate storage	ko04013,ko04022,ko04371,ko04928,ko05418	MAPK signaling pathway - fly|cGMP-PKG signaling pathway|Apelin signaling pathway|Parathyroid hormone synthesis, secretion and action|Fluid shear stress and atherosclerosis	GeneID:692449	BMSK0002529	BGIBMGA002590,KWMTBOMO02516	myocyte enhancer factor 2
LOC733033	2.87794e-70	1.03617	0.357	0.184	6.5263e-66	4	1.94	5NUC	ecto-nucleotidase isoform X3	GO:0000166,GO:0008253,GO:0008768,GO:0009166,GO:0046872	nucleotide binding|5'-nucleotidase activity|UDP-sugar diphosphatase activity|nucleotide catabolic process|metal ion binding	ko00230,ko00240,ko00760	Purine metabolism|Pyrimidine metabolism|Nicotinate and nicotinamide metabolism	GeneID:733033	BMSK0001260	BGIBMGA014049,KWMTBOMO01194	ecto-nucleotidase
LOC101736253	3.06096e-39	0.460965	0.254	0.131	6.94134e-35	4	1.939	CG7598	complex I intermediate-associated protein 30, mitochondrial	GO:0001666,GO:0005739,GO:0005747,GO:0006119,GO:0006120,GO:0007005,GO:0009408,GO:0032981,GO:0042594,GO:0051082,GO:0055093	response to hypoxia|mitochondrion|mitochondrial respiratory chain complex I|oxidative phosphorylation|mitochondrial electron transport, NADH to ubiquinone|mitochondrion organization|response to heat|mitochondrial respiratory chain complex I assembly|response to starvation|unfolded protein binding|response to hyperoxia	ko04714	Thermogenesis	GeneID:101736253	BMSK0009162	BGIBMGA012798,KWMTBOMO09475	complex I intermediate-associated protein 30
LOC101742099	9.37869e-100	0.86837	0.49	0.253	2.12681e-95	4	1.937	CG30084	PDZ and LIM domain protein Zasp	GO:0001725,GO:0001952,GO:0003779,GO:0005915,GO:0005925,GO:0005927,GO:0015629,GO:0016323,GO:0030018,GO:0030239,GO:0031252,GO:0042805,GO:0045177,GO:0045178,GO:0046872,GO:0051371,GO:0061061	stress fiber|regulation of cell-matrix adhesion|actin binding|zonula adherens|focal adhesion|muscle tendon junction|actin cytoskeleton|basolateral plasma membrane|Z disc|myofibril assembly|cell leading edge|actinin binding|apical part of cell|basal part of cell|metal ion binding|muscle alpha-actinin binding|muscle structure development	--	--	GeneID:101742099	--	--	Z band alternatively spliced PDZ-motif protein 52
LOC101740556	2.68388e-101	0.855427	0.486	0.252	6.08624e-97	4	1.929	CG43119	sterile alpha and TIR motif-containing protein 1 isoform X3	GO:0005737,GO:0007165,GO:0030424,GO:0030425,GO:0034128,GO:0035591,GO:0043005,GO:0043025,GO:0045087,GO:0048678,GO:1901214	cytoplasm|signal transduction|axon|dendrite|negative regulation of MyD88-independent toll-like receptor signaling pathway|signaling adaptor activity|neuron projection|neuronal cell body|innate immune response|response to axon injury|regulation of neuron death	--	--	GeneID:101740556	BMSK0005457	BGIBMGA006770,KWMTBOMO05609	sterile alpha and armadillo motif
LOC101743430	4.44662e-81	0.602915	0.476	0.247	1.00836e-76	4	1.927	Tret1	facilitated trehalose transporter Tret1	GO:0005886,GO:0015574,GO:0015771,GO:0016021	plasma membrane|trehalose transmembrane transporter activity|trehalose transport|integral component of membrane	--	--	GeneID:101743430	BMSK0011712	BGIBMGA004247,KWMTBOMO12116	facilitated trehalose transporter Tret1
LOC101741484	5.20503e-67	0.378171	0.449	0.233	1.18034e-62	4	1.927	rkhd3	RNA-binding protein MEX3D	GO:0000932,GO:0003723,GO:0005634,GO:0046872	P-body|RNA binding|nucleus|metal ion binding	--	--	GeneID:101741484	--	--	RNA-binding protein MEX3D
LOC101742172	0	1.44871	0.816	0.424	0	4	1.925	--	uncharacterized protein LOC101742172 isoform X1	--	--	--	--	GeneID:101742172	BMSK0006340	BGIBMGA011626,KWMTBOMO06496	uncharacterized LOC101742172
LOC692913	0	2.62179	0.993	0.519	0	4	1.913	CG7107	troponin T isoform X1	GO:0003009,GO:0005509,GO:0005861,GO:0005865,GO:0006874,GO:0006936,GO:0006937,GO:0007005,GO:0007498,GO:0030239,GO:0030240,GO:0045214,GO:0046716,GO:0048644,GO:0060048	skeletal muscle contraction|calcium ion binding|troponin complex|striated muscle thin filament|cellular calcium ion homeostasis|muscle contraction|regulation of muscle contraction|mitochondrion organization|mesoderm development|myofibril assembly|skeletal muscle thin filament assembly|sarcomere organization|muscle cell cellular homeostasis|muscle organ morphogenesis|cardiac muscle contraction	--	--	GeneID:692913	BMSK0007381	BGIBMGA013700,KWMTBOMO07588	Troponin T, skeletal muscle
LOC101745469	0	2.91909	0.967	0.512	0	4	1.889	CG3411	serum response factor homolog	GO:0000982,GO:0000987,GO:0002168,GO:0005634,GO:0007275,GO:0007424,GO:0007430,GO:0007475,GO:0007476,GO:0007614,GO:0008134,GO:0008586,GO:0030154,GO:0030431,GO:0033613,GO:0035209,GO:0035220,GO:0043565,GO:0044212,GO:0045944,GO:0046983	transcription factor activity, RNA polymerase II proximal promoter sequence-specific DNA binding|proximal promoter sequence-specific DNA binding|instar larval development|nucleus|multicellular organism development|open tracheal system development|terminal branching, open tracheal system|apposition of dorsal and ventral imaginal disc-derived wing surfaces|imaginal disc-derived wing morphogenesis|short-term memory|transcription factor binding|imaginal disc-derived wing vein morphogenesis|cell differentiation|sleep|activating transcription factor binding|pupal development|wing disc development|sequence-specific DNA binding|transcription regulatory region DNA binding|positive regulation of transcription by RNA polymerase II|protein dimerization activity	ko04010,ko04022,ko05166,ko05203	MAPK signaling pathway|cGMP-PKG signaling pathway|Human T-cell leukemia virus 1 infection|Viral carcinogenesis	GeneID:101745469	BMSK0013090	BGIBMGA010966,KWMTBOMO13575	serum response factor blistered
AK	0	1.78353	0.785	0.417	0	4	1.882	ARGK	arginine kinase isoform X2	GO:0004054,GO:0005524	arginine kinase activity|ATP binding	ko00330	Arginine and proline metabolism	GeneID:692924	--	--	arginine kinase
LOC101744220	2.74098e-39	0.460413	0.293	0.156	6.21573e-35	4	1.878	CG7535	glutamate-gated chloride channel-like isoform X7	GO:0004888,GO:0005254,GO:0005887,GO:0006821,GO:0007165,GO:0007268,GO:0008068,GO:0016021,GO:0030054,GO:0034220,GO:0034707,GO:0042391,GO:0043005,GO:0045202,GO:0045211,GO:0050877,GO:1902476	transmembrane signaling receptor activity|chloride channel activity|integral component of plasma membrane|chloride transport|signal transduction|chemical synaptic transmission|extracellularly glutamate-gated chloride channel activity|integral component of membrane|cell junction|ion transmembrane transport|chloride channel complex|regulation of membrane potential|neuron projection|synapse|postsynaptic membrane|nervous system process|chloride transmembrane transport	--	--	GeneID:101744220	BMSK0004099	BGIBMGA008720,KWMTBOMO04162	glycine receptor alpha 1
E74	0	2.51648	0.977	0.522	0	4	1.872	CG32180	ecdysone-induced protein 74EF isoform X1	GO:0000981,GO:0001077,GO:0005634,GO:0006357,GO:0006914,GO:0008219,GO:0030154,GO:0035071,GO:0040034,GO:0043565,GO:0045944,GO:0048477	DNA-binding transcription factor activity, RNA polymerase II-specific|proximal promoter DNA-binding transcription activator activity, RNA polymerase II-specific|nucleus|regulation of transcription by RNA polymerase II|autophagy|cell death|cell differentiation|salivary gland cell autophagic cell death|regulation of development, heterochronic|sequence-specific DNA binding|positive regulation of transcription by RNA polymerase II|oogenesis	ko04214	Apoptosis - fly	GeneID:693011	BMSK0008353	BGIBMGA007968,KWMTBOMO08598	Ecdysone-induced protein E74
LOC101736902	8.32336e-39	0.452239	0.275	0.148	1.88749e-34	4	1.858	xlr	tolloid-like protein 1	GO:0004222,GO:0005509,GO:0005576,GO:0007275,GO:0008270,GO:0030154	metalloendopeptidase activity|calcium ion binding|extracellular region|multicellular organism development|zinc ion binding|cell differentiation	--	--	GeneID:101736902	BMSK0005179	BGIBMGA002518,KWMTBOMO05319	tolloid-like protein 1 tolkin
LOC110384806	7.16586e-101	0.888581	0.508	0.275	1.625e-96	4	1.847	D1Bwg0491e	transmembrane protein 131	GO:0016021	integral component of membrane	--	--	GeneID:110384806	BMSK0008320	BGIBMGA009384,KWMTBOMO08566	Transmembrane protein 131
LOC100302733	3.79772e-264	1.322	0.74	0.401	8.6121e-260	4	1.845	AGAP006186	sarco/endoplasmic reticulum calcium ATPase	GO:0005388,GO:0005524,GO:0006874,GO:0008553,GO:0016021,GO:0033017,GO:0046872,GO:0070588	calcium-transporting ATPase activity|ATP binding|cellular calcium ion homeostasis|proton-exporting ATPase activity, phosphorylative mechanism|integral component of membrane|sarcoplasmic reticulum membrane|metal ion binding|calcium ion transmembrane transport	ko04020,ko04022,ko04024,ko04260,ko04261,ko04919,ko04972,ko05010,ko05410,ko05412,ko05414	Calcium signaling pathway|cGMP-PKG signaling pathway|cAMP signaling pathway|Cardiac muscle contraction|Adrenergic signaling in cardiomyocytes|Thyroid hormone signaling pathway|Pancreatic secretion|Alzheimer disease|Hypertrophic cardiomyopathy (HCM)|Arrhythmogenic right ventricular cardiomyopathy (ARVC)|Dilated cardiomyopathy (DCM)	GeneID:100302733	--	--	ATPase sarcoplasmic/endoplasmic reticulum Ca2+ transporting SERCA
LOC101746961	1.60003e-69	0.670237	0.434	0.236	3.62838e-65	4	1.839	CG3322	laminin subunit gamma-1	GO:0005604,GO:0007435,GO:0007494,GO:0033627,GO:0034446,GO:0061031,GO:0070831,GO:0085029	basement membrane|salivary gland morphogenesis|midgut development|cell adhesion mediated by integrin|substrate adhesion-dependent cell spreading|endodermal digestive tract morphogenesis|basement membrane assembly|extracellular matrix assembly	ko04151,ko04510,ko04512,ko05020,ko05145,ko05146,ko05165,ko05200,ko05222	PI3K-Akt signaling pathway|Focal adhesion|ECM-receptor interaction|Prion diseases|Toxoplasmosis|Amoebiasis|Human papillomavirus infection|Pathways in cancer|Small cell lung cancer	GeneID:101746961	--	--	laminin subunit gamma-1
LOC101735429	2.30789e-92	0.778634	0.513	0.283	5.23361e-88	4	1.813	CG6331	organic cation transporter protein	GO:0006811,GO:0006915,GO:0016021,GO:0022857	ion transport|apoptotic process|integral component of membrane|transmembrane transporter activity	--	--	GeneID:101735429	BMSK0012296	BGIBMGA001600,KWMTBOMO12704	organic cation transporter protein
LOC101740010	1.99837e-86	0.823303	0.519	0.287	4.5317e-82	4	1.808	CG42265	proton channel OtopLc-like isoform X1	GO:0005886,GO:0015252,GO:0016021,GO:1902600	plasma membrane|proton channel activity|integral component of membrane|proton transmembrane transport	--	--	GeneID:101740010	BMSK0007514	BGIBMGA001259,KWMTBOMO07744	proton channel OtopLc
LOC101736914	2.35813e-114	0.122272	0.691	0.383	5.34753e-110	4	1.804	CG11387	homeobox protein cut isoform X4	GO:0000122,GO:0000139,GO:0000278,GO:0000976,GO:0000977,GO:0003677,GO:0005634,GO:0006355,GO:0007417,GO:0007422,GO:0007424,GO:0007443,GO:0007469,GO:0007605,GO:0008585,GO:0008587,GO:0030707,GO:0030713,GO:0035277,GO:0045746,GO:0048098,GO:0048193,GO:0048477,GO:0048813,GO:0060288,GO:0061332,GO:0070983	negative regulation of transcription by RNA polymerase II|Golgi membrane|mitotic cell cycle|transcription regulatory region sequence-specific DNA binding|RNA polymerase II regulatory region sequence-specific DNA binding|DNA binding|nucleus|regulation of transcription, DNA-templated|central nervous system development|peripheral nervous system development|open tracheal system development|Malpighian tubule morphogenesis|antennal development|sensory perception of sound|female gonad development|imaginal disc-derived wing margin morphogenesis|ovarian follicle cell development|ovarian follicle cell stalk formation|spiracle morphogenesis, open tracheal system|negative regulation of Notch signaling pathway|antennal joint development|Golgi vesicle transport|oogenesis|dendrite morphogenesis|formation of a compartment boundary|Malpighian tubule bud morphogenesis|dendrite guidance	--	--	GeneID:101736914	BMSK0009673	BGIBMGA013199,KWMTBOMO09977	homeobox protein, cut
Hsp21.4	4.19272e-54	0.604478	0.373	0.207	9.50782e-50	4	1.802	HSPB1	heat shock protein hsp21.4	GO:0005080,GO:0005622,GO:0005634,GO:0005737,GO:0005739,GO:0005819,GO:0005886,GO:0006469,GO:0008426,GO:0009408,GO:0030018,GO:0030837,GO:0032731,GO:0042535,GO:0042802,GO:0042803,GO:0043122,GO:0043292,GO:0044183,GO:0051016,GO:0061077,GO:0071901,GO:1902176,GO:2001234	protein kinase C binding|intracellular|nucleus|cytoplasm|mitochondrion|spindle|plasma membrane|negative regulation of protein kinase activity|protein kinase C inhibitor activity|response to heat|Z disc|negative regulation of actin filament polymerization|positive regulation of interleukin-1 beta production|positive regulation of tumor necrosis factor biosynthetic process|identical protein binding|protein homodimerization activity|regulation of I-kappaB kinase/NF-kappaB signaling|contractile fiber|protein binding involved in protein folding|barbed-end actin filament capping|chaperone-mediated protein folding|negative regulation of protein serine/threonine kinase activity|negative regulation of oxidative stress-induced intrinsic apoptotic signaling pathway|negative regulation of apoptotic signaling pathway	--	--	GeneID:692534	BMSK0007630	BGIBMGA000944,KWMTBOMO07857	heat shock protein hsp21.4
LOC101742387	0	1.91544	0.868	0.482	0	4	1.801	--	golgin subfamily A member 6-like protein 22 isoform X3	--	--	--	--	GeneID:101742387	--	--	golgin subfamily A member 6-like protein 25
LOC101743372	0	0.869471	0.361	0.004	0	5	90.25	C18H9.7	43 kDa receptor-associated protein of the synapse homolog	GO:0007268,GO:0033130,GO:0043495,GO:0045202,GO:0046872	chemical synaptic transmission|acetylcholine receptor binding|protein membrane anchor|synapse|metal ion binding	--	--	GeneID:101743372	BMSK0013668	BGIBMGA011177,KWMTBOMO14161	43 kDa receptor-associated protein of the synapse homolog
nAChRa2	0	1.14847	0.484	0.008	0	5	60.5	CG6844	nicotinic acetylcholine receptor subunit alpha 2 precursor	GO:0004888,GO:0005887,GO:0005892,GO:0007165,GO:0007268,GO:0007271,GO:0022848,GO:0030054,GO:0034220,GO:0042391,GO:0043005,GO:0045202,GO:0045211,GO:0050877,GO:0098655	transmembrane signaling receptor activity|integral component of plasma membrane|acetylcholine-gated channel complex|signal transduction|chemical synaptic transmission|synaptic transmission, cholinergic|acetylcholine-gated cation-selective channel activity|cell junction|ion transmembrane transport|regulation of membrane potential|neuron projection|synapse|postsynaptic membrane|nervous system process|cation transmembrane transport	--	--	GeneID:100126167	--	--	nicotinic acetylcholine receptor alpha2
LOC134200643	0	1.40269	0.557	0.011	0	5	50.636	CG18660	sodium/potassium/calcium exchanger Nckx30C isoform X1	GO:0005262,GO:0005887,GO:0006814,GO:0006816,GO:0006874,GO:0008273,GO:0015293,GO:0016021,GO:0048749,GO:0070588	calcium channel activity|integral component of plasma membrane|sodium ion transport|calcium ion transport|cellular calcium ion homeostasis|calcium, potassium:sodium antiporter activity|symporter activity|integral component of membrane|compound eye development|calcium ion transmembrane transport	--	--	GeneID:134200643	BMSK0005751	BGIBMGA002789,KWMTBOMO05924	sodium/potassium/calcium exchanger Nckx30C-like
LOC101744994	0	0.798601	0.344	0.007	0	5	49.143	ST6GAL2	endonuclease and reverse transcriptase-like protein	GO:0003835,GO:0006486,GO:0009311,GO:0016021,GO:0032580	beta-galactoside alpha-2,6-sialyltransferase activity|protein glycosylation|oligosaccharide metabolic process|integral component of membrane|Golgi cisterna membrane	--	--	GeneID:101744994	BMSK0002150	BGIBMGA003958,KWMTBOMO07692	beta-galactoside-a-2,6-sialyltransferase
LOC110386046	0	2.90715	0.906	0.019	0	5	47.684	--	--	--	--	--	--	GeneID:110386046	--	--	uncharacterized LOC110386046
LOC101746024	0	1.73653	0.666	0.014	0	5	47.571	Scai	protein SCAI isoform X1	GO:0003714,GO:0005634,GO:0005737,GO:0006351,GO:0016021,GO:0030336,GO:0031965,GO:0035024	transcription corepressor activity|nucleus|cytoplasm|transcription, DNA-templated|integral component of membrane|negative regulation of cell migration|nuclear membrane|negative regulation of Rho protein signal transduction	--	--	GeneID:101746024	BMSK0000639	BGIBMGA012360,KWMTBOMO00600	protein SCAI
LOC105842449	0	1.44662	0.601	0.013	0	5	46.231	--	uncharacterized protein LOC105842449 isoform X1	--	--	--	--	GeneID:105842449	--	--	torn and diminished rhabdomeres
LOC105842623	0	1.269	0.277	0.006	0	5	46.167	CG42256	Down syndrome cell adhesion molecule-like protein Dscam2	GO:0005886,GO:0005887,GO:0007156,GO:0007411,GO:0030424,GO:0042802,GO:0048812,GO:0070593,GO:0098632	plasma membrane|integral component of plasma membrane|homophilic cell adhesion via plasma membrane adhesion molecules|axon guidance|axon|identical protein binding|neuron projection morphogenesis|dendrite self-avoidance|cell-cell adhesion mediator activity	--	--	GeneID:105842623	--	--	cell adhesion molecule Dscam2
LOC101738623	0	2.15257	0.758	0.017	0	5	44.588	SCRT1	transcriptional repressor scratch 2 isoform X1	GO:0000122,GO:0000977,GO:0000981,GO:0001227,GO:0003677,GO:0003700,GO:0005634,GO:0006355,GO:0016604,GO:0043565,GO:0046872,GO:2001222	negative regulation of transcription by RNA polymerase II|RNA polymerase II regulatory region sequence-specific DNA binding|DNA-binding transcription factor activity, RNA polymerase II-specific|DNA-binding transcription repressor activity, RNA polymerase II-specific|DNA binding|DNA-binding transcription factor activity|nucleus|regulation of transcription, DNA-templated|nuclear body|sequence-specific DNA binding|metal ion binding|regulation of neuron migration	--	--	GeneID:101738623	--	--	transcriptional repressor scratch 2
RDL2	0	1.73475	0.652	0.015	0	5	43.467	Rdl	gamma-aminobutyric acid receptor subunit beta-like	GO:0001505,GO:0004890,GO:0005230,GO:0005254,GO:0006836,GO:0007214,GO:0008503,GO:0030054,GO:0030285,GO:0034707,GO:0045211	regulation of neurotransmitter levels|GABA-A receptor activity|extracellular ligand-gated ion channel activity|chloride channel activity|neurotransmitter transport|gamma-aminobutyric acid signaling pathway|benzodiazepine receptor activity|cell junction|integral component of synaptic vesicle membrane|chloride channel complex|postsynaptic membrane	ko04080,ko04723,ko04726,ko04727,ko05032,ko05033	Neuroactive ligand-receptor interaction|Retrograde endocannabinoid signaling|Serotonergic synapse|GABAergic synapse|Morphine addiction|Nicotine addiction	GeneID:100500924	BMSK0000241	BGIBMGA013690,KWMTBOMO00226	ionotropic GABA-aminobutyric acid receptor RDL2
LOC101742290	0	0.709913	0.255	0.006	0	5	42.5	GABATR	sodium- and chloride-dependent GABA transporter 1	GO:0005332,GO:0005886,GO:0007268,GO:0007612,GO:0009636,GO:0009744,GO:0009986,GO:0010288,GO:0014054,GO:0014074,GO:0016020,GO:0016021,GO:0030424,GO:0032229,GO:0032355,GO:0042165,GO:0042220,GO:0043005,GO:0046872,GO:0051260,GO:0051592,GO:0051939,GO:0098982,GO:0099055,GO:0099056	gamma-aminobutyric acid:sodium symporter activity|plasma membrane|chemical synaptic transmission|learning|response to toxic substance|response to sucrose|cell surface|response to lead ion|positive regulation of gamma-aminobutyric acid secretion|response to purine-containing compound|membrane|integral component of membrane|axon|negative regulation of synaptic transmission, GABAergic|response to estradiol|neurotransmitter binding|response to cocaine|neuron projection|metal ion binding|protein homooligomerization|response to calcium ion|gamma-aminobutyric acid import|GABA-ergic synapse|integral component of postsynaptic membrane|integral component of presynaptic membrane	ko04721,ko04727	Synaptic vesicle cycle|GABAergic synapse	GeneID:101742290	BMSK0002009	BGIBMGA013565,KWMTBOMO01997	sodium- and chloride-dependent GABA transporter
LOC105842370	0	1.12675	0.458	0.011	0	5	41.636	--	uncharacterized protein LOC105842370	--	--	--	--	GeneID:105842370	--	--	uncharacterized LOC105842370
LOC101735991	0	1.36502	0.493	0.012	0	5	41.083	--	uncharacterized protein LOC101735991 isoform X2	--	--	--	--	GeneID:101735991	--	--	uncharacterized LOC101735991
LOC101740608	0	1.96525	0.768	0.019	0	5	40.421	Slc9a3	sodium/hydrogen exchanger 3 isoform X1	GO:0002028,GO:0005886,GO:0005903,GO:0006814,GO:0006885,GO:0006898,GO:0015385,GO:0015386,GO:0016021,GO:0016324,GO:0030165,GO:0031526,GO:0031982,GO:0051453,GO:0070062,GO:0071805,GO:0098719	regulation of sodium ion transport|plasma membrane|brush border|sodium ion transport|regulation of pH|receptor-mediated endocytosis|sodium:proton antiporter activity|potassium:proton antiporter activity|integral component of membrane|apical plasma membrane|PDZ domain binding|brush border membrane|vesicle|regulation of intracellular pH|extracellular exosome|potassium ion transmembrane transport|sodium ion import across plasma membrane	ko04964,ko04974,ko04976,ko04978	Proximal tubule bicarbonate reclamation|Protein digestion and absorption|Bile secretion|Mineral absorption	GeneID:101740608	BMSK0006380	BGIBMGA011831,KWMTBOMO06543	Na[+]/H[+] hydrogen exchanger 2
LOC101742394	0	1.30347	0.523	0.013	0	5	40.231	MCT14	monocarboxylate transporter 14	GO:0005887,GO:0008028,GO:0015293,GO:0015718	integral component of plasma membrane|monocarboxylic acid transmembrane transporter activity|symporter activity|monocarboxylic acid transport	--	--	GeneID:101742394	BMSK0010321	BGIBMGA003914,KWMTBOMO10590	monocarboxylate transporter 14
LOC101745633	0	0.619928	0.275	0.007	0	5	39.286	UNQ2551/PRO6180	heparan sulfate glucosamine 3-O-sulfotransferase 3B1	GO:0000139,GO:0006024,GO:0008146,GO:0008467,GO:0016021,GO:0033872	Golgi membrane|glycosaminoglycan biosynthetic process|sulfotransferase activity|[heparan sulfate]-glucosamine 3-sulfotransferase 1 activity|integral component of membrane|[heparan sulfate]-glucosamine 3-sulfotransferase 3 activity	ko00534	Glycosaminoglycan biosynthesis - heparan sulfate / heparin	GeneID:101745633	--	--	Heparan sulfate 3-O sulfotransferase-B
LOC134198692	0	1.16053	0.386	0.01	0	5	38.6	CG12345	choline O-acetyltransferase	GO:0004102,GO:0005634,GO:0005737,GO:0005829,GO:0007268,GO:0007274,GO:0007399,GO:0008292,GO:0043005	choline O-acetyltransferase activity|nucleus|cytoplasm|cytosol|chemical synaptic transmission|neuromuscular synaptic transmission|nervous system development|acetylcholine biosynthetic process|neuron projection	ko00564,ko04725	Glycerophospholipid metabolism|Cholinergic synapse	GeneID:134198692	BMSK0003109	BGIBMGA013468,KWMTBOMO03162	Choline acetyltransferase
LOC134198672	0	1.3196	0.511	0.014	0	5	36.5	Orp1	oxysterol-binding protein-related protein 2	GO:0005770,GO:0005829,GO:0008289,GO:0015248,GO:0015485,GO:0016020,GO:0032934,GO:0043231	late endosome|cytosol|lipid binding|sterol transporter activity|cholesterol binding|membrane|sterol binding|intracellular membrane-bounded organelle	--	--	GeneID:134198672	BMSK0009989	BGIBMGA014288,KWMTBOMO04284	oxysterol-binding protein-related protein 2-like
LOC101744132	0	1.21223	0.51	0.014	0	5	36.429	ERG	potassium voltage-gated channel subfamily H member 6-like isoform X6	GO:0005249,GO:0005887,GO:0034765,GO:0042391,GO:0071805	voltage-gated potassium channel activity|integral component of plasma membrane|regulation of ion transmembrane transport|regulation of membrane potential|potassium ion transmembrane transport	--	--	GeneID:101744132	--	--	potassium voltage-gated channel subfamily H member 6-like
LOC101742935	0	1.37594	0.435	0.012	0	5	36.25	CG32848	vesicular acetylcholine transporter-like	GO:0005277,GO:0016021,GO:0030121,GO:0030122,GO:0043195	acetylcholine transmembrane transporter activity|integral component of membrane|AP-1 adaptor complex|AP-2 adaptor complex|terminal bouton	ko04721,ko04725	Synaptic vesicle cycle|Cholinergic synapse	GeneID:101742935	--	--	Vesicular acetylcholine transporter
LOC101740763	0	0.981244	0.427	0.012	0	5	35.583	slc32a1	vesicular inhibitory amino acid transporter	GO:0003333,GO:0015171,GO:0015495,GO:0030285,GO:0044292,GO:0044306,GO:0098700	amino acid transmembrane transport|amino acid transmembrane transporter activity|gamma-aminobutyric acid:proton symporter activity|integral component of synaptic vesicle membrane|dendrite terminus|neuron projection terminus|neurotransmitter loading into synaptic vesicle	ko04721,ko04723,ko04727,ko05032,ko05033	Synaptic vesicle cycle|Retrograde endocannabinoid signaling|GABAergic synapse|Morphine addiction|Nicotine addiction	GeneID:101740763	--	--	vesicular GABA transporter
LOC101742542	0	1.3003	0.565	0.016	0	5	35.312	NTT4	sodium-dependent neutral amino acid transporter B(0)AT3 isoform X1	GO:0005328,GO:0005887,GO:0007420,GO:0008021,GO:0015804,GO:0015816,GO:0015820,GO:0015824,GO:0030054,GO:0030285,GO:0032328,GO:0098978,GO:0098982	neurotransmitter:sodium symporter activity|integral component of plasma membrane|brain development|synaptic vesicle|neutral amino acid transport|glycine transport|leucine transport|proline transport|cell junction|integral component of synaptic vesicle membrane|alanine transport|glutamatergic synapse|GABA-ergic synapse	--	--	GeneID:101742542	BMSK0000842	BGIBMGA009712,KWMTBOMO00773	sodium-dependent neutral amino acid transporter B(0)AT3
LOC105841951	0	0.856503	0.375	0.011	0	5	34.091	B3GNT1	uncharacterized protein LOC101736465	GO:0000139,GO:0005794,GO:0007411,GO:0015020,GO:0016021,GO:0035269,GO:0046872	Golgi membrane|Golgi apparatus|axon guidance|glucuronosyltransferase activity|integral component of membrane|protein O-linked mannosylation|metal ion binding	ko00515	Mannose type O-glycan biosynthesis	GeneID:105841951	--	--	uncharacterized LOC105841951
LOC101745435	0	1.6358	0.671	0.02	0	5	33.55	Syt4	synaptotagmin-4	GO:0000149,GO:0001786,GO:0005794,GO:0005886,GO:0007269,GO:0007420,GO:0007613,GO:0008021,GO:0014049,GO:0014059,GO:0016021,GO:0016192,GO:0017075,GO:0017156,GO:0019905,GO:0030054,GO:0030100,GO:0030276,GO:0030348,GO:0030424,GO:0030425,GO:0030667,GO:0030672,GO:0031045,GO:0031338,GO:0031339,GO:0033604,GO:0042803,GO:0043005,GO:0043025,GO:0044306,GO:0045955,GO:0046872,GO:0046929,GO:0046982,GO:0048174,GO:0048471,GO:0048791,GO:0050709,GO:0061782,GO:0061792,GO:0070382,GO:0071277,GO:0097449,GO:0098978,GO:0099066,GO:0099161,GO:0099183,GO:1903861,GO:1905414,GO:1905415,GO:1905433,GO:1990742,GO:2000301	SNARE binding|phosphatidylserine binding|Golgi apparatus|plasma membrane|neurotransmitter secretion|brain development|memory|synaptic vesicle|positive regulation of glutamate secretion|regulation of dopamine secretion|integral component of membrane|vesicle-mediated transport|syntaxin-1 binding|calcium ion regulated exocytosis|syntaxin binding|cell junction|regulation of endocytosis|clathrin binding|syntaxin-3 binding|axon|dendrite|secretory granule membrane|synaptic vesicle membrane|dense core granule|regulation of vesicle fusion|negative regulation of vesicle fusion|negative regulation of catecholamine secretion|protein homodimerization activity|neuron projection|neuronal cell body|neuron projection terminus|negative regulation of calcium ion-dependent exocytosis|metal ion binding|negative regulation of neurotransmitter secretion|protein heterodimerization activity|negative regulation of short-term neuronal synaptic plasticity|perinuclear region of cytoplasm|calcium ion-regulated exocytosis of neurotransmitter|negative regulation of protein secretion|vesicle fusion with vesicle|secretory granule maturation|exocytic vesicle|cellular response to calcium ion|astrocyte projection|glutamatergic synapse|integral component of neuronal dense core vesicle membrane|regulation of presynaptic dense core granule exocytosis|trans-synaptic signaling by BDNF, modulating synaptic transmission|positive regulation of dendrite extension|negative regulation of dense core granule exocytosis|positive regulation of dense core granule exocytosis|negative regulation of retrograde trans-synaptic signaling by neuropeptide|microvesicle|negative regulation of synaptic vesicle exocytosis	--	--	GeneID:101745435	BMSK0002411	BGIBMGA013486,KWMTBOMO02402	Synaptotagmin 4
LOC101735517	0	1.32553	0.57	0.017	0	5	33.529	CG10952	potassium voltage-gated channel protein eag isoform X1	GO:0000155,GO:0005249,GO:0005622,GO:0005886,GO:0005887,GO:0006813,GO:0007608,GO:0007611,GO:0007612,GO:0007619,GO:0008016,GO:0008076,GO:0022843,GO:0034765,GO:0042066,GO:0042391,GO:0048150,GO:0051259,GO:0071805	phosphorelay sensor kinase activity|voltage-gated potassium channel activity|intracellular|plasma membrane|integral component of plasma membrane|potassium ion transport|sensory perception of smell|learning or memory|learning|courtship behavior|regulation of heart contraction|voltage-gated potassium channel complex|voltage-gated cation channel activity|regulation of ion transmembrane transport|perineurial glial growth|regulation of membrane potential|behavioral response to ether|protein complex oligomerization|potassium ion transmembrane transport	--	--	GeneID:101735517	--	--	potassium voltage-gated channel protein ether a go-go
LOC101741972	0	1.34501	0.334	0.01	0	5	33.4	UNQ5923/PRO4502/PRO19814	limbic system-associated membrane protein-like	GO:0001764,GO:0002121,GO:0005576,GO:0005886,GO:0007156,GO:0007416,GO:0016021,GO:0021740,GO:0021766,GO:0030097,GO:0030424,GO:0030425,GO:0043198,GO:0048812,GO:0072102	neuron migration|inter-male aggressive behavior|extracellular region|plasma membrane|homophilic cell adhesion via plasma membrane adhesion molecules|synapse assembly|integral component of membrane|principal sensory nucleus of trigeminal nerve development|hippocampus development|hemopoiesis|axon|dendrite|dendritic shaft|neuron projection morphogenesis|glomerulus morphogenesis	--	--	GeneID:101741972	--	--	limbic system-associated membrane protein
LOC101738040	0	1.35494	0.566	0.017	0	5	33.294	POP1	blood vessel epicardial substance	GO:0001921,GO:0002931,GO:0003201,GO:0005198,GO:0005623,GO:0005737,GO:0005886,GO:0005901,GO:0005923,GO:0007507,GO:0007519,GO:0008360,GO:0016020,GO:0016021,GO:0016192,GO:0016328,GO:0030552,GO:0031227,GO:0034446,GO:0040017,GO:0042383,GO:0042391,GO:0043087,GO:0044214,GO:0048471,GO:0051260,GO:0071944,GO:0089717,GO:0090132,GO:0090136	positive regulation of receptor recycling|response to ischemia|epithelial to mesenchymal transition involved in coronary vasculature morphogenesis|structural molecule activity|cell|cytoplasm|plasma membrane|caveola|bicellular tight junction|heart development|skeletal muscle tissue development|regulation of cell shape|membrane|integral component of membrane|vesicle-mediated transport|lateral plasma membrane|cAMP binding|intrinsic component of endoplasmic reticulum membrane|substrate adhesion-dependent cell spreading|positive regulation of locomotion|sarcolemma|regulation of membrane potential|regulation of GTPase activity|spanning component of plasma membrane|perinuclear region of cytoplasm|protein homooligomerization|cell periphery|spanning component of membrane|epithelium migration|epithelial cell-cell adhesion	--	--	GeneID:101738040	BMSK0000414	BGIBMGA000727,KWMTBOMO00400	blood vessel epicardial substance
LOC101744288	0	1.36043	0.528	0.016	0	5	33	Glur6	glutamate receptor ionotropic, kainate 2 isoform X1	GO:0001662,GO:0004970,GO:0005234,GO:0005622,GO:0005886,GO:0005887,GO:0006874,GO:0006886,GO:0007268,GO:0008066,GO:0008328,GO:0014069,GO:0015277,GO:0016020,GO:0019228,GO:0030054,GO:0030165,GO:0030424,GO:0030425,GO:0031624,GO:0031625,GO:0032839,GO:0032983,GO:0035249,GO:0042391,GO:0042734,GO:0042802,GO:0042803,GO:0043025,GO:0043113,GO:0043195,GO:0043204,GO:0043524,GO:0043525,GO:0045202,GO:0045211,GO:0046328,GO:0048169,GO:0048172,GO:0050804,GO:0050806,GO:0051402,GO:0051967,GO:0060079,GO:0060080,GO:0098686,GO:0098794,GO:0098978,GO:0099507,GO:1904315	behavioral fear response|ionotropic glutamate receptor activity|extracellularly glutamate-gated ion channel activity|intracellular|plasma membrane|integral component of plasma membrane|cellular calcium ion homeostasis|intracellular protein transport|chemical synaptic transmission|glutamate receptor activity|ionotropic glutamate receptor complex|postsynaptic density|kainate selective glutamate receptor activity|membrane|neuronal action potential|cell junction|PDZ domain binding|axon|dendrite|ubiquitin conjugating enzyme binding|ubiquitin protein ligase binding|dendrite cytoplasm|kainate selective glutamate receptor complex|synaptic transmission, glutamatergic|regulation of membrane potential|presynaptic membrane|identical protein binding|protein homodimerization activity|neuronal cell body|receptor clustering|terminal bouton|perikaryon|negative regulation of neuron apoptotic process|positive regulation of neuron apoptotic process|synapse|postsynaptic membrane|regulation of JNK cascade|regulation of long-term neuronal synaptic plasticity|regulation of short-term neuronal synaptic plasticity|modulation of chemical synaptic transmission|positive regulation of synaptic transmission|neuron apoptotic process|negative regulation of synaptic transmission, glutamatergic|excitatory postsynaptic potential|inhibitory postsynaptic potential|hippocampal mossy fiber to CA3 synapse|postsynapse|glutamatergic synapse|ligand-gated ion channel activity involved in regulation of presynaptic membrane potential|transmitter-gated ion channel activity involved in regulation of postsynaptic membrane potential	--	--	GeneID:101744288	BMSK0013267	BGIBMGA011528,KWMTBOMO13758	Kainate-type ionotropic glutamate receptor subunit 1D
LOC101738302	0	1.11018	0.297	0.009	0	5	33	C4orf25	uncharacterized protein LOC101738302	--	--	--	--	GeneID:101738302	BMSK0001608	BGIBMGA008817,KWMTBOMO01600	uncharacterized LOC101738302
LOC101738926	0	0.745294	0.314	0.01	0	5	31.4	CG18471	hypothetical protein B5V51_5705	--	--	--	--	GeneID:101738926	--	--	speckle type BTB/POZ protein
LOC101746863	0	1.36644	0.588	0.019	0	5	30.947	MMR2	major facilitator superfamily domain-containing protein 6 isoform X1	GO:0016021	integral component of membrane	--	--	GeneID:101746863	--	--	major facilitator superfamily domain-containing protein 6 jef
LOC101742412	0	1.8005	0.735	0.024	0	5	30.625	CG6869	glycoprotein 3-alpha-L-fucosyltransferase A	GO:0005797,GO:0006486,GO:0007399,GO:0008417,GO:0016021,GO:0018392,GO:0032580,GO:0033932,GO:0036065,GO:0036071,GO:0046920	Golgi medial cisterna|protein glycosylation|nervous system development|fucosyltransferase activity|integral component of membrane|glycoprotein 3-alpha-L-fucosyltransferase activity|Golgi cisterna membrane|1,3-alpha-L-fucosidase activity|fucosylation|N-glycan fucosylation|alpha-(1->3)-fucosyltransferase activity	ko00513	Various types of N-glycan biosynthesis	GeneID:101742412	BMSK0003840	BGIBMGA010226,KWMTBOMO03925	glycoprotein 3-alpha-L-fucosyltransferase A
LOC110385685	0	1.21311	0.487	0.016	0	5	30.438	Rasl10b	PREDICTED: ras-like protein family member 10B	GO:0003050,GO:0003924,GO:0005525,GO:0005886,GO:0007165,GO:0090277	regulation of systemic arterial blood pressure by atrial natriuretic peptide|GTPase activity|GTP binding|plasma membrane|signal transduction|positive regulation of peptide hormone secretion	--	--	GeneID:110385685	BMSK0012246	BGIBMGA001406,KWMTBOMO12659	ras-like protein family member 10B
LOC101738719	0	1.35884	0.515	0.017	0	5	30.294	PAQR4	progestin and adipoQ receptor family member 4	GO:0016021,GO:0038023	integral component of membrane|signaling receptor activity	--	--	GeneID:101738719	--	--	progestin and adipoQ receptor family member 4
LOC105842491	0	1.26891	0.453	0.015	0	5	30.2	--	uncharacterized protein LOC114248807	--	--	--	--	GeneID:105842491	--	--	low-density lipoprotein receptor domain-containing jelly belly protein
LOC119628565	0	3.37811	0.982	0.033	0	5	29.758	--	--	--	--	--	--	GeneID:119628565	--	--	uncharacterized LOC119628565
LOC101746770	0	1.62439	0.702	0.024	0	5	29.25	Rbp2	RIMS-binding protein 2 isoform X2	GO:0005886,GO:0007274,GO:0010923,GO:0030054,GO:0045202	plasma membrane|neuromuscular synaptic transmission|negative regulation of phosphatase activity|cell junction|synapse	--	--	GeneID:101746770	--	--	RIMS binding protein
Rab3	0	0.975942	0.433	0.015	0	5	28.867	CG7576	ras-related protein Rab-3 isoform X2	GO:0003924,GO:0005525,GO:0005768,GO:0005886,GO:0006886,GO:0006904,GO:0007269,GO:0008021,GO:0009306,GO:0016192,GO:0017157,GO:0030054,GO:0031630,GO:0031982,GO:0032482,GO:0045202,GO:0048172,GO:0048786,GO:0048789,GO:0048790,GO:0072659	GTPase activity|GTP binding|endosome|plasma membrane|intracellular protein transport|vesicle docking involved in exocytosis|neurotransmitter secretion|synaptic vesicle|protein secretion|vesicle-mediated transport|regulation of exocytosis|cell junction|regulation of synaptic vesicle fusion to presynaptic active zone membrane|vesicle|Rab protein signal transduction|synapse|regulation of short-term neuronal synaptic plasticity|presynaptic active zone|cytoskeletal matrix organization at active zone|maintenance of presynaptic active zone structure|protein localization to plasma membrane	--	--	GeneID:733064	BMSK0004001	BGIBMGA008626,KWMTBOMO04082	RAS oncogene family member Rab3
Nav	0	2.94181	0.951	0.033	0	5	28.818	CG9907	sodium channel protein para isoform X10	GO:0001518,GO:0001666,GO:0005244,GO:0005248,GO:0005272,GO:0005509,GO:0005887,GO:0007638,GO:0009612,GO:0034765,GO:0035725,GO:0045433,GO:0060078	voltage-gated sodium channel complex|response to hypoxia|voltage-gated ion channel activity|voltage-gated sodium channel activity|sodium channel activity|calcium ion binding|integral component of plasma membrane|mechanosensory behavior|response to mechanical stimulus|regulation of ion transmembrane transport|sodium ion transmembrane transport|male courtship behavior, veined wing generated song production|regulation of postsynaptic membrane potential	ko04742	Taste transduction	GeneID:100101199	--	--	sodium voltage-gated channel paralytic
LOC134199079	0	2.12614	0.544	0.019	0	5	28.632	--	--	--	--	--	--	GeneID:134199079	--	--	uncharacterized LOC134199079
LOC105843018	0	1.39106	0.536	0.019	0	5	28.211	--	uncharacterized protein LOC105843018 isoform X1	--	--	--	--	GeneID:105843018	BMSK0004692	BGIBMGA009906,KWMTBOMO04798	uncharacterized LOC105843018
LOC101739035	0	1.66999	0.675	0.024	0	5	28.125	KIAA1941	small G protein signaling modulator 2-like	GO:0005096,GO:0005737,GO:0005794,GO:0005829,GO:0006886,GO:0017137,GO:0030659,GO:0090630	GTPase activator activity|cytoplasm|Golgi apparatus|cytosol|intracellular protein transport|Rab GTPase binding|cytoplasmic vesicle membrane|activation of GTPase activity	--	--	GeneID:101739035	--	--	small G protein signaling modulator 2
LOC101736722	0	1.00856	0.449	0.016	0	5	28.062	ORF2	potassium channel subfamily K member 18	GO:0003964,GO:0006313	RNA-directed DNA polymerase activity|transposition, DNA-mediated	--	--	GeneID:101736722	BMSK0006255	BGIBMGA011939,KWMTBOMO06406	potassium channel subfamily K member 18
LOC101740102	0	1.05725	0.474	0.017	0	5	27.882	--	titin isoform X1	--	--	--	--	GeneID:101740102	--	--	titin
LOC101735874	0	1.41867	0.612	0.022	0	5	27.818	Gm425	gamma-aminobutyric acid type B receptor subunit 2 isoform X1	GO:0004965,GO:0005737,GO:0005887,GO:0007214,GO:0030054,GO:0038039,GO:0043005,GO:0046982,GO:0098978,GO:0098982,GO:0099055,GO:0099056,GO:1902710	G protein-coupled GABA receptor activity|cytoplasm|integral component of plasma membrane|gamma-aminobutyric acid signaling pathway|cell junction|G protein-coupled receptor heterodimeric complex|neuron projection|protein heterodimerization activity|glutamatergic synapse|GABA-ergic synapse|integral component of postsynaptic membrane|integral component of presynaptic membrane|GABA receptor complex	ko04024,ko04080,ko04727,ko04742,ko04915,ko04929,ko05032	cAMP signaling pathway|Neuroactive ligand-receptor interaction|GABAergic synapse|Taste transduction|Estrogen signaling pathway|GnRH secretion|Morphine addiction	GeneID:101735874	BMSK0002879	BGIBMGA003551,KWMTBOMO02921	gamma-aminobutyric acid type B receptor subunit 2
LOC101745328	0	1.32253	0.527	0.019	0	5	27.737	CG4356	muscarinic acetylcholine receptor DM1	GO:0004930,GO:0004993,GO:0005887,GO:0007187,GO:0007197,GO:0007200,GO:0007213,GO:0007268,GO:0008227,GO:0016021,GO:0016907,GO:0030054,GO:0030425,GO:0030594,GO:0045211	G protein-coupled receptor activity|G protein-coupled serotonin receptor activity|integral component of plasma membrane|G protein-coupled receptor signaling pathway, coupled to cyclic nucleotide second messenger|adenylate cyclase-inhibiting G protein-coupled acetylcholine receptor signaling pathway|phospholipase C-activating G protein-coupled receptor signaling pathway|G protein-coupled acetylcholine receptor signaling pathway|chemical synaptic transmission|G protein-coupled amine receptor activity|integral component of membrane|G protein-coupled acetylcholine receptor activity|cell junction|dendrite|neurotransmitter receptor activity|postsynaptic membrane	ko04020,ko04080,ko04725,ko04742,ko04810,ko04911,ko04970,ko04971,ko04972,ko05010	Calcium signaling pathway|Neuroactive ligand-receptor interaction|Cholinergic synapse|Taste transduction|Regulation of actin cytoskeleton|Insulin secretion|Salivary secretion|Gastric acid secretion|Pancreatic secretion|Alzheimer disease	GeneID:101745328	BMSK0001325	BGIBMGA014213,KWMTBOMO01275	muscarinic Acetylcholine Receptor, A-type
LOC101742817	0	0.850697	0.36	0.013	0	5	27.692	--	uncharacterized protein LOC101742817	--	--	--	--	GeneID:101742817	BMSK0008140	BGIBMGA009220,KWMTBOMO08371	uncharacterized LOC101742817
LOC101741472	0	2.63814	0.842	0.031	0	5	27.161	Gm837	thrombospondin type-1 domain-containing protein 7A	GO:0001525,GO:0005576,GO:0005886,GO:0016021,GO:0030154,GO:0031532,GO:0098846	angiogenesis|extracellular region|plasma membrane|integral component of membrane|cell differentiation|actin cytoskeleton reorganization|podocyte foot	--	--	GeneID:101741472	--	--	thrombospondin type-1 domain-containing protein 7A
nwk	0	1.44309	0.592	0.022	0	5	26.909	CG43479	nervous wreck isoform X1	--	--	--	--	GeneID:100616528	--	--	FCH and double SH3 domains nervous wreck
LOC101737698	0	1.03273	0.456	0.017	0	5	26.824	POP3	popeye domain-containing protein 3-like	GO:0007507,GO:0007519,GO:0016020,GO:0016021,GO:0030552,GO:0042383,GO:0042391	heart development|skeletal muscle tissue development|membrane|integral component of membrane|cAMP binding|sarcolemma|regulation of membrane potential	ko04530	Tight junction	GeneID:101737698	--	--	popeye domain-containing protein 3
LOC101744541	0	1.30464	0.589	0.022	0	5	26.773	GPR178	transmembrane protein 181	GO:0009405,GO:0015643,GO:0016021	pathogenesis|toxic substance binding|integral component of membrane	--	--	GeneID:101744541	BMSK0005487	BGIBMGA006782,KWMTBOMO05633	transmembrane protein 181
LOC101737409	0	0.990439	0.451	0.017	0	5	26.529	QtsA-11548	vesicle-associated membrane protein 2	GO:0001921,GO:0005829,GO:0005886,GO:0009986,GO:0016021,GO:0016192,GO:0017156,GO:0030054,GO:0030136,GO:0030141,GO:0031201,GO:0034446,GO:0035493,GO:0042147,GO:0043001,GO:0043005,GO:0043231,GO:0045202,GO:0045335,GO:0048471,GO:0055037,GO:0071346,GO:1903531	positive regulation of receptor recycling|cytosol|plasma membrane|cell surface|integral component of membrane|vesicle-mediated transport|calcium ion regulated exocytosis|cell junction|clathrin-coated vesicle|secretory granule|SNARE complex|substrate adhesion-dependent cell spreading|SNARE complex assembly|retrograde transport, endosome to Golgi|Golgi to plasma membrane protein transport|neuron projection|intracellular membrane-bounded organelle|synapse|phagocytic vesicle|perinuclear region of cytoplasm|recycling endosome|cellular response to interferon-gamma|negative regulation of secretion by cell	ko04130,ko04721,ko04911,ko04962,ko04970	SNARE interactions in vesicular transport|Synaptic vesicle cycle|Insulin secretion|Vasopressin-regulated water reabsorption|Salivary secretion	GeneID:101737409	--	--	neuronal synaptobrevin
rdl1	0	2.98238	0.899	0.034	0	5	26.441	Rdl	gamma-aminobutyric acid receptor subunit beta-like isoform X4	GO:0001505,GO:0004890,GO:0005230,GO:0005254,GO:0006836,GO:0007214,GO:0008503,GO:0030054,GO:0030285,GO:0034707,GO:0045211	regulation of neurotransmitter levels|GABA-A receptor activity|extracellular ligand-gated ion channel activity|chloride channel activity|neurotransmitter transport|gamma-aminobutyric acid signaling pathway|benzodiazepine receptor activity|cell junction|integral component of synaptic vesicle membrane|chloride channel complex|postsynaptic membrane	ko04080,ko04723,ko04726,ko04727,ko05032,ko05033	Neuroactive ligand-receptor interaction|Retrograde endocannabinoid signaling|Serotonergic synapse|GABAergic synapse|Morphine addiction|Nicotine addiction	GeneID:100101200	BMSK0000247	BGIBMGA000568,KWMTBOMO00230	GABA-gated chlorine channel alpha subunit
LOC101739563	0	1.48893	0.58	0.022	0	5	26.364	--	uncharacterized protein LOC101739563	--	--	--	--	GeneID:101739563	--	--	uncharacterized LOC101739563
LOC101745882	0	0.757338	0.335	0.013	0	5	25.769	ARFGEF3	brefeldin A-inhibited guanine nucleotide-exchange protein 3 isoform X1	GO:0005086,GO:0010923,GO:0016021,GO:0030658,GO:0032012	ARF guanyl-nucleotide exchange factor activity|negative regulation of phosphatase activity|integral component of membrane|transport vesicle membrane|regulation of ARF protein signal transduction	--	--	GeneID:101745882	--	--	brefeldin A-inhibited guanine nucleotide-exchange protein 3
LOC101744140	0	0.629522	0.251	0.01	0	5	25.1	HRH2	probable G-protein coupled receptor 52 isoform X1	GO:0001696,GO:0004969,GO:0005886,GO:0016021,GO:0045907	gastric acid secretion|histamine receptor activity|plasma membrane|integral component of membrane|positive regulation of vasoconstriction	--	--	GeneID:101744140	BMSK0001835	BGIBMGA006169,KWMTBOMO01820	G-protein coupled receptor DopEcR
LOC101747185	0	1.06621	0.35	0.014	0	5	25	--	uncharacterized protein LOC114242859	--	--	--	--	GeneID:101747185	BMSK0005276	BGIBMGA006656,KWMTBOMO05418	uncharacterized LOC101747185
LOC101736878	0	0.893934	0.399	0.016	0	5	24.938	CG1232	protein tipE-like isoform X1	GO:0002028,GO:0005248,GO:0005886,GO:0005887,GO:0006814,GO:0017080,GO:0034605,GO:0045433	regulation of sodium ion transport|voltage-gated sodium channel activity|plasma membrane|integral component of plasma membrane|sodium ion transport|sodium channel regulator activity|cellular response to heat|male courtship behavior, veined wing generated song production	--	--	GeneID:101736878	--	--	tipE homolog 2 phospholipid transfer protein
LOC101737725	0	1.47809	0.487	0.02	0	5	24.35	--	uncharacterized protein LOC101737725	--	--	--	--	GeneID:101737725	--	--	uncharacterized LOC101737725
LOC101740977	0	1.69183	0.656	0.027	0	5	24.296	CG8442	glutamate receptor 1 isoform X1	GO:0004971,GO:0005886,GO:0006812,GO:0008328,GO:0015277,GO:0030054,GO:0032281,GO:0045211	AMPA glutamate receptor activity|plasma membrane|cation transport|ionotropic glutamate receptor complex|kainate selective glutamate receptor activity|cell junction|AMPA glutamate receptor complex|postsynaptic membrane	--	--	GeneID:101740977	--	--	glutamate receptor 1
LOC101747200	0	1.81283	0.728	0.03	0	5	24.267	Kiaa1409	protein unc-79 homolog isoform X1	GO:0016021,GO:0030534,GO:0035264,GO:0048149	integral component of membrane|adult behavior|multicellular organism growth|behavioral response to ethanol	--	--	GeneID:101747200	BMSK0012277	BGIBMGA001396,KWMTBOMO12683	UNC-79 domain-containing protein
LOC101745051	0	2.35693	0.89	0.037	0	5	24.054	CG1976	rho GTPase-activating protein 100F isoform X2	GO:0005096,GO:0007266,GO:0007416,GO:0031594,GO:0045467,GO:0048786,GO:0048789,GO:0048790,GO:0048846,GO:0090630,GO:0097479,GO:0098831,GO:1990709	GTPase activator activity|Rho protein signal transduction|synapse assembly|neuromuscular junction|R7 cell development|presynaptic active zone|cytoskeletal matrix organization at active zone|maintenance of presynaptic active zone structure|axon extension involved in axon guidance|activation of GTPase activity|synaptic vesicle localization|presynaptic active zone cytoplasmic component|presynaptic active zone organization	--	--	GeneID:101745051	BMSK0015618	BGIBMGA004556,KWMTBOMO16039	Rho GTPase activating protein at 100F
LOC101738715	0	0.948533	0.408	0.017	0	5	24	PDZK8	PDZ domain-containing protein 8 isoform X2	GO:0005739,GO:0005789,GO:0006869,GO:0007010,GO:0008289,GO:0016020,GO:0016021,GO:0016032,GO:0022604,GO:0035556,GO:0044233,GO:0046872,GO:0051560,GO:1990456	mitochondrion|endoplasmic reticulum membrane|lipid transport|cytoskeleton organization|lipid binding|membrane|integral component of membrane|viral process|regulation of cell morphogenesis|intracellular signal transduction|Mitochondria-associated ER Membrane|metal ion binding|mitochondrial calcium ion homeostasis|mitochondrion-endoplasmic reticulum membrane tethering	--	--	GeneID:101738715	BMSK0008502	BGIBMGA007682,KWMTBOMO08761	PDZ domain containing 8
LOC101746133	0	1.76969	0.404	0.017	0	5	23.765	UNQ297/PRO337	protein CEPU-1	GO:0005576,GO:0005886,GO:0007155,GO:0008038,GO:0031225	extracellular region|plasma membrane|cell adhesion|neuron recognition|anchored component of membrane	--	--	GeneID:101746133	BMSK0004838	BGIBMGA007993,KWMTBOMO05160	protein CEPU-1
LOC101738350	0	1.76739	0.656	0.028	0	5	23.429	SLC4A10	sodium bicarbonate cotransporter 3 isoform X3	GO:0005452,GO:0005886,GO:0005887,GO:0006821,GO:0008510,GO:0009416,GO:0009791,GO:0015301,GO:0015701,GO:0016021,GO:0016323,GO:0021860,GO:0035264,GO:0035641,GO:0043025,GO:0048854,GO:0051453,GO:0097440,GO:0097441,GO:0097442,GO:1902600	inorganic anion exchanger activity|plasma membrane|integral component of plasma membrane|chloride transport|sodium:bicarbonate symporter activity|response to light stimulus|post-embryonic development|anion:anion antiporter activity|bicarbonate transport|integral component of membrane|basolateral plasma membrane|pyramidal neuron development|multicellular organism growth|locomotory exploration behavior|neuronal cell body|brain morphogenesis|regulation of intracellular pH|apical dendrite|basal dendrite|CA3 pyramidal cell dendrite|proton transmembrane transport	--	--	GeneID:101738350	BMSK0001007	BGIBMGA009805,KWMTBOMO00948	Na[+]-driven anion exchanger 1
LOC101746896	0	0.85949	0.396	0.017	0	5	23.294	--	uncharacterized protein LOC114244939 isoform X1	--	--	--	--	GeneID:101746896	--	--	uncharacterized LOC101746896
LOC101739157	0	0.766672	0.349	0.015	0	5	23.267	Frmd8	putative FERM domain-containing protein FRMD8P1	GO:0005856	cytoskeleton	--	--	GeneID:101739157	BMSK0010293	BGIBMGA006972,KWMTBOMO10555	FERM domain-containing protein 8 Bili
LOC101736686	0	1.51316	0.463	0.02	0	5	23.15	--	uncharacterized protein LOC101736686	--	--	--	--	GeneID:101736686	BMSK0001363	BGIBMGA008888,KWMTBOMO01336	uncharacterized LOC101736686
LOC101738352	0	2.11598	0.782	0.034	0	5	23	SCRT1	zinc finger protein SNAI2-like	GO:0000122,GO:0000977,GO:0000981,GO:0001227,GO:0003677,GO:0003700,GO:0005634,GO:0006355,GO:0016604,GO:0043565,GO:0046872,GO:2001222	negative regulation of transcription by RNA polymerase II|RNA polymerase II regulatory region sequence-specific DNA binding|DNA-binding transcription factor activity, RNA polymerase II-specific|DNA-binding transcription repressor activity, RNA polymerase II-specific|DNA binding|DNA-binding transcription factor activity|nucleus|regulation of transcription, DNA-templated|nuclear body|sequence-specific DNA binding|metal ion binding|regulation of neuron migration	--	--	GeneID:101738352	BMSK0000169	BGIBMGA000604,KWMTBOMO00165	zinc finger protein SNAI2
LOC101747124	0	1.50645	0.611	0.027	0	5	22.63	CG5627	MAP kinase-activating death domain protein isoform X6	GO:0000187,GO:0006915,GO:0007269,GO:0008021,GO:0016021,GO:0016192,GO:0017112,GO:0032483,GO:0043025,GO:0043195,GO:0048789,GO:0051726,GO:0098527,GO:1902041	activation of MAPK activity|apoptotic process|neurotransmitter secretion|synaptic vesicle|integral component of membrane|vesicle-mediated transport|Rab guanyl-nucleotide exchange factor activity|regulation of Rab protein signal transduction|neuronal cell body|terminal bouton|cytoskeletal matrix organization at active zone|regulation of cell cycle|neuromuscular junction of somatic muscle|regulation of extrinsic apoptotic signaling pathway via death domain receptors	--	--	GeneID:101747124	--	--	Rab3 GDP-GTP exchange factor
LOC101740216	0	1.99057	0.746	0.033	0	5	22.606	C51E3.7	neuroendocrine convertase 2	GO:0004252,GO:0005576,GO:0006937,GO:0007274,GO:0008340,GO:0008582,GO:0009612,GO:0014057,GO:0030070,GO:0030424,GO:0030536,GO:0031410,GO:0043058,GO:0045887,GO:0060456,GO:0061096,GO:0061837,GO:0090325,GO:0090326,GO:0090472,GO:0090474,GO:0098770,GO:1900073,GO:1901046,GO:1903998,GO:1904014,GO:1904810,GO:1905850,GO:1905852,GO:1905910,GO:1905954	serine-type endopeptidase activity|extracellular region|regulation of muscle contraction|neuromuscular synaptic transmission|determination of adult lifespan|regulation of synaptic growth at neuromuscular junction|response to mechanical stimulus|positive regulation of acetylcholine secretion, neurotransmission|insulin processing|axon|larval feeding behavior|cytoplasmic vesicle|regulation of backward locomotion|positive regulation of synaptic growth at neuromuscular junction|positive regulation of digestive system process|negative regulation of turning behavior involved in mating|neuropeptide processing|regulation of locomotion involved in locomotory behavior|positive regulation of locomotion involved in locomotory behavior|dibasic protein processing|arg-arg specific dibasic protein processing|FBXO family protein binding|regulation of neuromuscular synaptic transmission|positive regulation of oviposition|regulation of eating behavior|response to serotonin|negative regulation of dense core granule transport|positive regulation of forward locomotion|positive regulation of backward locomotion|negative regulation of dauer entry|positive regulation of lipid localization	--	--	GeneID:101740216	BMSK0014945	BGIBMGA005091,KWMTBOMO15385	prohormone processing protease amontillado
LOC101746401	0	1.98748	0.812	0.036	0	5	22.556	KIAA1397	tubby-related protein 4 isoform X1	GO:0005737,GO:0005829,GO:0005929,GO:0016567,GO:0035091,GO:0043687,GO:0061512	cytoplasm|cytosol|cilium|protein ubiquitination|phosphatidylinositol binding|post-translational protein modification|protein localization to cilium	--	--	GeneID:101746401	--	--	WD40 superfamily protein Tusp
LOC101746722	0	2.31728	0.876	0.039	0	5	22.462	CG9390	acetyl-coenzyme A synthetase isoform X1	GO:0003987,GO:0005524,GO:0005737,GO:0006633,GO:0016208,GO:0019427,GO:0031955,GO:0048149	acetate-CoA ligase activity|ATP binding|cytoplasm|fatty acid biosynthetic process|AMP binding|acetyl-CoA biosynthetic process from acetate|short-chain fatty acid-CoA ligase activity|behavioral response to ethanol	ko00010,ko00620,ko00630,ko00640	Glycolysis / Gluconeogenesis|Pyruvate metabolism|Glyoxylate and dicarboxylate metabolism|Propanoate metabolism	GeneID:101746722	--	--	acetyl coenzyme A synthase
LOC101737258	0	0.803995	0.358	0.016	0	5	22.375	slc20a1	sodium-dependent phosphate transporter 1-B	GO:0005315,GO:0005887,GO:0015319,GO:0035435	inorganic phosphate transmembrane transporter activity|integral component of plasma membrane|sodium:inorganic phosphate symporter activity|phosphate ion transmembrane transport	--	--	GeneID:101737258	BMSK0008636	BGIBMGA007724,KWMTBOMO08932	Na[+]-dependent inorganic phosphate cotransporter type III
LOC101742142	0	1.60263	0.666	0.03	0	5	22.2	Kiaa1456	LOW QUALITY PROTEIN: protein piccolo	GO:0000049,GO:0002098,GO:0005634,GO:0005737,GO:0008175,GO:0016300,GO:0016706	tRNA binding|tRNA wobble uridine modification|nucleus|cytoplasm|tRNA methyltransferase activity|tRNA (uracil) methyltransferase activity|oxidoreductase activity, acting on paired donors, with incorporation or reduction of molecular oxygen, 2-oxoglutarate as one donor, and incorporation of one atom each of oxygen into both donors	--	--	GeneID:101742142	BMSK0008022	BGIBMGA009450,KWMTBOMO08247	class I SAM-dependent methyltransferase fire dancer
LOC119630836	0	1.23382	0.569	0.026	0	5	21.885	--	zinc finger protein 684 isoform X1	--	--	--	--	GeneID:119630836	BMSK0009886	BGIBMGA005627,KWMTBOMO16571	zinc finger protein 551
LOC101739887	0	0.579008	0.262	0.012	0	5	21.833	--	uncharacterized protein LOC114249007	--	--	--	--	GeneID:101739887	--	--	uncharacterized LOC101739887
LOC101745154	0	1.11459	0.48	0.022	0	5	21.818	Fam13a1	protein FAM13A-like	--	--	--	--	GeneID:101745154	BMSK0013306	BGIBMGA011466,KWMTBOMO13803	protein FAM13A
OARpseudo	0	1.36602	0.349	0.016	0	5	21.812	CG33976	octopamine receptor beta-3R-like	GO:0003700,GO:0004989,GO:0005622,GO:0005887,GO:0007186,GO:0007189,GO:0008227,GO:0009566,GO:0016021,GO:0030728,GO:0045887	DNA-binding transcription factor activity|octopamine receptor activity|intracellular|integral component of plasma membrane|G protein-coupled receptor signaling pathway|adenylate cyclase-activating G protein-coupled receptor signaling pathway|G protein-coupled amine receptor activity|fertilization|integral component of membrane|ovulation|positive regulation of synaptic growth at neuromuscular junction	--	--	GeneID:100431170	--	--	octopamine receptor pseudogene
LOC101739448	0	1.7486	0.326	0.015	0	5	21.733	CG7503	connectin	GO:0005886,GO:0007156,GO:0007413,GO:0009986,GO:0016200,GO:0031225,GO:0031594,GO:0044295	plasma membrane|homophilic cell adhesion via plasma membrane adhesion molecules|axonal fasciculation|cell surface|synaptic target attraction|anchored component of membrane|neuromuscular junction|axonal growth cone	--	--	GeneID:101739448	BMSK0010807	BGIBMGA008583,KWMTBOMO11152	connectin
LOC101745401	0	1.38515	0.624	0.029	0	5	21.517	Slc7a4	cationic amino acid transporter 4	GO:0006865,GO:0016021,GO:0022857	amino acid transport|integral component of membrane|transmembrane transporter activity	--	--	GeneID:101745401	BMSK0004381	BGIBMGA005373,KWMTBOMO04467	cationic amino acid transporter 4
LOC101741127	0	1.01965	0.322	0.015	0	5	21.467	GFI1B	uncharacterized protein LOC114252640	--	--	--	--	GeneID:101741127	--	--	zinc finger protein zelda
LOC101746375	0	2.255	0.659	0.031	0	5	21.258	CG42256	Down syndrome cell adhesion molecule-like protein Dscam2	GO:0005886,GO:0005887,GO:0007156,GO:0007411,GO:0030424,GO:0042802,GO:0048812,GO:0070593,GO:0098632	plasma membrane|integral component of plasma membrane|homophilic cell adhesion via plasma membrane adhesion molecules|axon guidance|axon|identical protein binding|neuron projection morphogenesis|dendrite self-avoidance|cell-cell adhesion mediator activity	--	--	GeneID:101746375	BMSK0007013	BGIBMGA010385,KWMTBOMO07192	Down syndrome cell adhesion molecule 3
LOC101742772	0	1.61414	0.549	0.026	0	5	21.115	--	uncharacterized protein LOC101742772 isoform X2	--	--	--	--	GeneID:101742772	--	--	uncharacterized LOC101742772
LOC101747084	0	1.60427	0.611	0.029	0	5	21.069	notch	delta and Notch-like epidermal growth factor-related receptor isoform X1	GO:0001525,GO:0001756,GO:0001840,GO:0002244,GO:0005509,GO:0005634,GO:0005886,GO:0006355,GO:0007219,GO:0007368,GO:0009952,GO:0016021,GO:0021514,GO:0021523,GO:0021531,GO:0021986,GO:0031016,GO:0031017,GO:0035907,GO:0038023,GO:0042663,GO:0048259,GO:0048337,GO:0048699,GO:0048936,GO:0050768,GO:0055016,GO:0060271,GO:0061314	angiogenesis|somitogenesis|neural plate development|hematopoietic progenitor cell differentiation|calcium ion binding|nucleus|plasma membrane|regulation of transcription, DNA-templated|Notch signaling pathway|determination of left/right symmetry|anterior/posterior pattern specification|integral component of membrane|ventral spinal cord interneuron differentiation|somatic motor neuron differentiation|spinal cord radial glial cell differentiation|habenula development|pancreas development|exocrine pancreas development|dorsal aorta development|signaling receptor activity|regulation of endodermal cell fate specification|regulation of receptor-mediated endocytosis|positive regulation of mesodermal cell fate specification|generation of neurons|peripheral nervous system neuron axonogenesis|negative regulation of neurogenesis|hypochord development|cilium assembly|Notch signaling involved in heart development	--	--	GeneID:101747084	--	--	delta and Notch-like epidermal growth factor-related receptor
nAChRa1	0	2.67524	0.821	0.039	0	5	21.051	CG5610	acetylcholine receptor subunit alpha-like 1	GO:0004888,GO:0005887,GO:0005892,GO:0007165,GO:0007268,GO:0007271,GO:0017085,GO:0022848,GO:0030054,GO:0034220,GO:0042391,GO:0043005,GO:0045202,GO:0045211,GO:0050877,GO:0098655	transmembrane signaling receptor activity|integral component of plasma membrane|acetylcholine-gated channel complex|signal transduction|chemical synaptic transmission|synaptic transmission, cholinergic|response to insecticide|acetylcholine-gated cation-selective channel activity|cell junction|ion transmembrane transport|regulation of membrane potential|neuron projection|synapse|postsynaptic membrane|nervous system process|cation transmembrane transport	--	--	GeneID:100126153	--	--	nicotinic acetylcholine receptor alpha1
LOC105841884	0	1.38323	0.603	0.029	0	5	20.793	--	uncharacterized protein LOC114246896 isoform X1	--	--	--	--	GeneID:105841884	--	--	uncharacterized LOC105841884
LOC101740448	0	1.89747	0.665	0.032	0	5	20.781	LRRC22	uncharacterized protein LOC101740448	GO:0016021	integral component of membrane	--	--	GeneID:101740448	BMSK0007313	BGIBMGA005887,KWMTBOMO07533	uncharacterized LOC101740448
LOC101744567	0	1.58914	0.579	0.028	0	5	20.679	C40C9.5	neuroligin-1	GO:0005886,GO:0005887,GO:0007158,GO:0009986,GO:0030054,GO:0030424,GO:0030425,GO:0038023,GO:0042043,GO:0045202,GO:0046929,GO:0048488,GO:0050804,GO:0097104,GO:0097105,GO:0098793	plasma membrane|integral component of plasma membrane|neuron cell-cell adhesion|cell surface|cell junction|axon|dendrite|signaling receptor activity|neurexin family protein binding|synapse|negative regulation of neurotransmitter secretion|synaptic vesicle endocytosis|modulation of chemical synaptic transmission|postsynaptic membrane assembly|presynaptic membrane assembly|presynapse	ko04514	Cell adhesion molecules (CAMs)	GeneID:101744567	--	--	neuroligin-1
LOC101737711	0	1.3427	0.597	0.029	0	5	20.586	Prkcabp	PRKCA-binding protein isoform X4	GO:0001664,GO:0002092,GO:0005080,GO:0005102,GO:0005484,GO:0005543,GO:0005737,GO:0005794,GO:0005856,GO:0005886,GO:0006468,GO:0006886,GO:0007205,GO:0008021,GO:0008022,GO:0008092,GO:0010629,GO:0014069,GO:0015844,GO:0015872,GO:0019904,GO:0021782,GO:0030054,GO:0030425,GO:0030971,GO:0032588,GO:0032991,GO:0034316,GO:0035255,GO:0035256,GO:0036294,GO:0042149,GO:0042734,GO:0042802,GO:0043005,GO:0043113,GO:0045202,GO:0045211,GO:0046872,GO:0046875,GO:0048471,GO:0051015,GO:0051020,GO:0060292,GO:0060548,GO:0071933,GO:0097061,GO:0097062,GO:0098842,GO:0098843,GO:0098978,GO:0099149	G protein-coupled receptor binding|positive regulation of receptor internalization|protein kinase C binding|signaling receptor binding|SNAP receptor activity|phospholipid binding|cytoplasm|Golgi apparatus|cytoskeleton|plasma membrane|protein phosphorylation|intracellular protein transport|protein kinase C-activating G protein-coupled receptor signaling pathway|synaptic vesicle|protein C-terminus binding|cytoskeletal protein binding|negative regulation of gene expression|postsynaptic density|monoamine transport|dopamine transport|protein domain specific binding|glial cell development|cell junction|dendrite|receptor tyrosine kinase binding|trans-Golgi network membrane|protein-containing complex|negative regulation of Arp2/3 complex-mediated actin nucleation|ionotropic glutamate receptor binding|G protein-coupled glutamate receptor binding|cellular response to decreased oxygen levels|cellular response to glucose starvation|presynaptic membrane|identical protein binding|neuron projection|receptor clustering|synapse|postsynaptic membrane|metal ion binding|ephrin receptor binding|perinuclear region of cytoplasm|actin filament binding|GTPase binding|long-term synaptic depression|negative regulation of cell death|Arp2/3 complex binding|dendritic spine organization|dendritic spine maintenance|postsynaptic early endosome|postsynaptic endocytic zone|glutamatergic synapse|regulation of postsynaptic neurotransmitter receptor internalization	--	--	GeneID:101737711	BMSK0015965	BGIBMGA013742,KWMTBOMO16376	protein interacting with PRKCA 1
LOC101739616	0	2.24029	0.47	0.023	0	5	20.435	COL15A1	collagen alpha-1(XVII) chain isoform X1	GO:0001525,GO:0005201,GO:0005576,GO:0005582,GO:0005615,GO:0005788,GO:0007155,GO:0007165,GO:0016021,GO:0030020,GO:0030154,GO:0030198,GO:0030574,GO:0031012,GO:0062023,GO:0070062	angiogenesis|extracellular matrix structural constituent|extracellular region|collagen type XV trimer|extracellular space|endoplasmic reticulum lumen|cell adhesion|signal transduction|integral component of membrane|extracellular matrix structural constituent conferring tensile strength|cell differentiation|extracellular matrix organization|collagen catabolic process|extracellular matrix|collagen-containing extracellular matrix|extracellular exosome	ko04974	Protein digestion and absorption	GeneID:101739616	--	--	collagen alpha-1(XVII) chain
LOC101738545	0	0.771232	0.346	0.017	0	5	20.353	Syb3	vesicle-associated membrane protein 2 isoform X1	GO:0000149,GO:0001921,GO:0005829,GO:0005886,GO:0009986,GO:0016192,GO:0016324,GO:0017075,GO:0017156,GO:0030054,GO:0030141,GO:0030285,GO:0030665,GO:0031201,GO:0034446,GO:0035493,GO:0042147,GO:0043001,GO:0043005,GO:0043229,GO:0043231,GO:0045335,GO:0048471,GO:0055037,GO:0065003,GO:0071346,GO:1903531	SNARE binding|positive regulation of receptor recycling|cytosol|plasma membrane|cell surface|vesicle-mediated transport|apical plasma membrane|syntaxin-1 binding|calcium ion regulated exocytosis|cell junction|secretory granule|integral component of synaptic vesicle membrane|clathrin-coated vesicle membrane|SNARE complex|substrate adhesion-dependent cell spreading|SNARE complex assembly|retrograde transport, endosome to Golgi|Golgi to plasma membrane protein transport|neuron projection|intracellular organelle|intracellular membrane-bounded organelle|phagocytic vesicle|perinuclear region of cytoplasm|recycling endosome|protein-containing complex assembly|cellular response to interferon-gamma|negative regulation of secretion by cell	ko04130,ko04721,ko04911,ko04962,ko04970	SNARE interactions in vesicular transport|Synaptic vesicle cycle|Insulin secretion|Vasopressin-regulated water reabsorption|Salivary secretion	GeneID:101738545	BMSK0001037	BGIBMGA001365,KWMTBOMO00980	neuronal synaptobrevin
LOC105842081	0	1.3857	0.59	0.029	0	5	20.345	KIAA0511	adenylate cyclase type 8 isoform X1	GO:0003091,GO:0004016,GO:0005516,GO:0005524,GO:0005737,GO:0005794,GO:0005886,GO:0005887,GO:0005929,GO:0006171,GO:0007165,GO:0007186,GO:0007189,GO:0007193,GO:0007338,GO:0007340,GO:0007608,GO:0008355,GO:0016020,GO:0016021,GO:0030317,GO:0046872,GO:0071377,GO:1904322	renal water homeostasis|adenylate cyclase activity|calmodulin binding|ATP binding|cytoplasm|Golgi apparatus|plasma membrane|integral component of plasma membrane|cilium|cAMP biosynthetic process|signal transduction|G protein-coupled receptor signaling pathway|adenylate cyclase-activating G protein-coupled receptor signaling pathway|adenylate cyclase-inhibiting G protein-coupled receptor signaling pathway|single fertilization|acrosome reaction|sensory perception of smell|olfactory learning|membrane|integral component of membrane|flagellated sperm motility|metal ion binding|cellular response to glucagon stimulus|cellular response to forskolin	--	--	GeneID:105842081	BMSK0015049	BGIBMGA004758,KWMTBOMO15461	Adenylate cyclase 3
LOC101746439	0	2.10151	0.461	0.023	0	5	20.043	--	limbic system-associated membrane protein-like	GO:0005886,GO:0007155,GO:0031225	plasma membrane|cell adhesion|anchored component of membrane	--	--	GeneID:101746439	--	--	limbic system-associated membrane protein
LOC101745783	0	0.899624	0.4	0.02	0	5	20	zgc:92601	coiled-coil domain-containing protein 149	--	--	--	--	GeneID:101745783	BMSK0013291	BGIBMGA011475,KWMTBOMO13782	coiled-coil domain-containing protein 149
nAChRa8	0	0.811128	0.36	0.018	0	5	20	CG6798	acetylcholine receptor subunit beta-like 2 isoform X1	GO:0004888,GO:0005887,GO:0005892,GO:0007165,GO:0007268,GO:0007271,GO:0017085,GO:0022848,GO:0030054,GO:0034220,GO:0042391,GO:0043005,GO:0045202,GO:0045211,GO:0050877	transmembrane signaling receptor activity|integral component of plasma membrane|acetylcholine-gated channel complex|signal transduction|chemical synaptic transmission|synaptic transmission, cholinergic|response to insecticide|acetylcholine-gated cation-selective channel activity|cell junction|ion transmembrane transport|regulation of membrane potential|neuron projection|synapse|postsynaptic membrane|nervous system process	--	--	GeneID:100126155	BMSK0012033	BGIBMGA012416,KWMTBOMO12425	nicotinic acetylcholine receptor beta2
LOC101739015	0	1.78398	0.658	0.033	0	5	19.939	--	cyclic nucleotide-gated cation channel alpha-3	GO:0005222,GO:0005223,GO:0007601,GO:0016021,GO:0030552,GO:0030553,GO:0042622,GO:0050896	intracellular cAMP-activated cation channel activity|intracellular cGMP-activated cation channel activity|visual perception|integral component of membrane|cAMP binding|cGMP binding|photoreceptor outer segment membrane|response to stimulus	ko04024,ko04740	cAMP signaling pathway|Olfactory transduction	GeneID:101739015	BMSK0008741	BGIBMGA007588,KWMTBOMO09047	cyclic nucleotide-gated cation channel alpha-3
Syti	0	2.18957	0.852	0.043	0	5	19.814	CG3139	synaptotagmin I isoform X5	GO:0000149,GO:0001786,GO:0005509,GO:0005544,GO:0005886,GO:0007268,GO:0007269,GO:0007317,GO:0008021,GO:0008345,GO:0014059,GO:0016021,GO:0016079,GO:0016192,GO:0017156,GO:0019905,GO:0030054,GO:0030276,GO:0030285,GO:0030424,GO:0030672,GO:0031045,GO:0031340,GO:0031594,GO:0042803,GO:0043195,GO:0048488,GO:0048791,GO:0050803,GO:0060024,GO:0070382,GO:0071277,GO:0150007,GO:1900073	SNARE binding|phosphatidylserine binding|calcium ion binding|calcium-dependent phospholipid binding|plasma membrane|chemical synaptic transmission|neurotransmitter secretion|regulation of pole plasm oskar mRNA localization|synaptic vesicle|larval locomotory behavior|regulation of dopamine secretion|integral component of membrane|synaptic vesicle exocytosis|vesicle-mediated transport|calcium ion regulated exocytosis|syntaxin binding|cell junction|clathrin binding|integral component of synaptic vesicle membrane|axon|synaptic vesicle membrane|dense core granule|positive regulation of vesicle fusion|neuromuscular junction|protein homodimerization activity|terminal bouton|synaptic vesicle endocytosis|calcium ion-regulated exocytosis of neurotransmitter|regulation of synapse structure or activity|rhythmic synaptic transmission|exocytic vesicle|cellular response to calcium ion|clathrin-dependent synaptic vesicle endocytosis|regulation of neuromuscular synaptic transmission	ko04721	Synaptic vesicle cycle	GeneID:100301504	--	--	synaptotagmin I
LOC101739469	0	2.04859	0.81	0.041	0	5	19.756	Rgs7	uncharacterized protein LOC101739469	GO:0001965,GO:0001975,GO:0005096,GO:0005635,GO:0005737,GO:0005829,GO:0005886,GO:0007186,GO:0007420,GO:0008277,GO:0009409,GO:0009968,GO:0031681,GO:0032991,GO:0035556,GO:0045121,GO:0045471,GO:1901381	G-protein alpha-subunit binding|response to amphetamine|GTPase activator activity|nuclear envelope|cytoplasm|cytosol|plasma membrane|G protein-coupled receptor signaling pathway|brain development|regulation of G protein-coupled receptor signaling pathway|response to cold|negative regulation of signal transduction|G-protein beta-subunit binding|protein-containing complex|intracellular signal transduction|membrane raft|response to ethanol|positive regulation of potassium ion transmembrane transport	--	--	GeneID:101739469	--	--	uncharacterized LOC101739469
LOC101742647	0	2.45702	0.878	0.045	0	5	19.511	--	zinc finger and BTB domain-containing protein 24	--	--	--	--	GeneID:101742647	BMSK0014559	BGIBMGA014297,KWMTBOMO14989	uncharacterized LOC101742647
LOC101743135	0	0.633594	0.291	0.015	0	5	19.4	Tmem138	transmembrane protein 138-like	GO:0005774,GO:0005929,GO:0016021,GO:0060271	vacuolar membrane|cilium|integral component of membrane|cilium assembly	--	--	GeneID:101743135	--	--	transmembrane protein 138
LOC101746399	0	0.889138	0.386	0.02	0	5	19.3	CG9552	protein rolling stone isoform X2	GO:0007275,GO:0007520,GO:0016020,GO:0016021	multicellular organism development|myoblast fusion|membrane|integral component of membrane	--	--	GeneID:101746399	BMSK0002879	BGIBMGA003551,KWMTBOMO02921	protein rolling stone
LOC101735406	0	1.84111	0.673	0.035	0	5	19.229	CG1090	probable sodium/potassium/calcium exchanger CG1090 isoform X1	GO:0005262,GO:0005887,GO:0006814,GO:0006816,GO:0006874,GO:0008273,GO:0015293,GO:0016021,GO:0070588	calcium channel activity|integral component of plasma membrane|sodium ion transport|calcium ion transport|cellular calcium ion homeostasis|calcium, potassium:sodium antiporter activity|symporter activity|integral component of membrane|calcium ion transmembrane transport	ko04740	Olfactory transduction	GeneID:101735406	BMSK0015356	BGIBMGA002239,KWMTBOMO15762	probable sodium/potassium/calcium exchanger CG1090
LOC101736976	0	1.69099	0.692	0.036	0	5	19.222	CDK5R	cyclin-dependent kinase 5 activator 1	GO:0001764,GO:0002020,GO:0005509,GO:0005634,GO:0005654,GO:0005737,GO:0005886,GO:0007158,GO:0007213,GO:0007411,GO:0007413,GO:0007420,GO:0009792,GO:0014069,GO:0016020,GO:0016301,GO:0016533,GO:0016534,GO:0018107,GO:0019901,GO:0021549,GO:0021722,GO:0021766,GO:0021819,GO:0030182,GO:0030424,GO:0030425,GO:0030426,GO:0030517,GO:0031116,GO:0031175,GO:0031594,GO:0032956,GO:0035235,GO:0035255,GO:0042501,GO:0043005,GO:0043014,GO:0043025,GO:0043197,GO:0043292,GO:0043525,GO:0043539,GO:0045296,GO:0045892,GO:0048013,GO:0048471,GO:0048487,GO:0048511,GO:0051015,GO:0061001,GO:0071158,GO:0090314	neuron migration|protease binding|calcium ion binding|nucleus|nucleoplasm|cytoplasm|plasma membrane|neuron cell-cell adhesion|G protein-coupled acetylcholine receptor signaling pathway|axon guidance|axonal fasciculation|brain development|embryo development ending in birth or egg hatching|postsynaptic density|membrane|kinase activity|protein kinase 5 complex|cyclin-dependent protein kinase 5 activator activity|peptidyl-threonine phosphorylation|protein kinase binding|cerebellum development|superior olivary nucleus maturation|hippocampus development|layer formation in cerebral cortex|neuron differentiation|axon|dendrite|growth cone|negative regulation of axon extension|positive regulation of microtubule polymerization|neuron projection development|neuromuscular junction|regulation of actin cytoskeleton organization|ionotropic glutamate receptor signaling pathway|ionotropic glutamate receptor binding|serine phosphorylation of STAT protein|neuron projection|alpha-tubulin binding|neuronal cell body|dendritic spine|contractile fiber|positive regulation of neuron apoptotic process|protein serine/threonine kinase activator activity|cadherin binding|negative regulation of transcription, DNA-templated|ephrin receptor signaling pathway|perinuclear region of cytoplasm|beta-tubulin binding|rhythmic process|actin filament binding|regulation of dendritic spine morphogenesis|positive regulation of cell cycle arrest|positive regulation of protein targeting to membrane	ko05010,ko05030	Alzheimer disease|Cocaine addiction	GeneID:101736976	BMSK0011386	BGIBMGA004144	Cdk5 activator-like protein
LOC105841626	0	0.816909	0.382	0.02	0	5	19.1	Rhobtb1	rho-related BTB domain-containing protein 1	GO:0000902,GO:0003924,GO:0005525,GO:0005737,GO:0005886,GO:0007015,GO:0007266,GO:0016477,GO:0019901,GO:0030036,GO:0030838,GO:0031532,GO:0043652	cell morphogenesis|GTPase activity|GTP binding|cytoplasm|plasma membrane|actin filament organization|Rho protein signal transduction|cell migration|protein kinase binding|actin cytoskeleton organization|positive regulation of actin filament polymerization|actin cytoskeleton reorganization|engulfment of apoptotic cell	ko04120	Ubiquitin mediated proteolysis	GeneID:105841626	BMSK0016053	BGIBMGA013813,KWMTBOMO16455	Rho-related BTB domain containing
LOC101739442	0	1.62259	0.59	0.031	0	5	19.032	Nlgn1	neuroligin-4, Y-linked	GO:0002087,GO:0005794,GO:0005886,GO:0005887,GO:0006605,GO:0007157,GO:0007158,GO:0007399,GO:0007416,GO:0009897,GO:0009986,GO:0010841,GO:0014069,GO:0016080,GO:0016339,GO:0030054,GO:0030165,GO:0030425,GO:0031175,GO:0032230,GO:0032433,GO:0035418,GO:0038023,GO:0042043,GO:0043197,GO:0043198,GO:0045161,GO:0045184,GO:0045202,GO:0045664,GO:0046983,GO:0048488,GO:0048489,GO:0048511,GO:0048789,GO:0050804,GO:0050808,GO:0050839,GO:0051260,GO:0051290,GO:0051491,GO:0051965,GO:0051968,GO:0060076,GO:0060291,GO:0060999,GO:0061002,GO:0071277,GO:0072553,GO:0097091,GO:0097104,GO:0097105,GO:0097110,GO:0097113,GO:0097114,GO:0097115,GO:0097119,GO:0097120,GO:0098698,GO:0098793,GO:0098942,GO:0098978,GO:0099060,GO:0099174,GO:0099560,GO:0140058,GO:1900029,GO:1900244,GO:1902474,GO:1902533,GO:1904861,GO:1905520,GO:2000302,GO:2000310,GO:2000311,GO:2000463,GO:2000809	regulation of respiratory gaseous exchange by neurological system process|Golgi apparatus|plasma membrane|integral component of plasma membrane|protein targeting|heterophilic cell-cell adhesion via plasma membrane cell adhesion molecules|neuron cell-cell adhesion|nervous system development|synapse assembly|external side of plasma membrane|cell surface|positive regulation of circadian sleep/wake cycle, wakefulness|postsynaptic density|synaptic vesicle targeting|calcium-dependent cell-cell adhesion via plasma membrane cell adhesion molecules|cell junction|PDZ domain binding|dendrite|neuron projection development|positive regulation of synaptic transmission, GABAergic|filopodium tip|protein localization to synapse|signaling receptor activity|neurexin family protein binding|dendritic spine|dendritic shaft|neuronal ion channel clustering|establishment of protein localization|synapse|regulation of neuron differentiation|protein dimerization activity|synaptic vesicle endocytosis|synaptic vesicle transport|rhythmic process|cytoskeletal matrix organization at active zone|modulation of chemical synaptic transmission|synapse organization|cell adhesion molecule binding|protein homooligomerization|protein heterotetramerization|positive regulation of filopodium assembly|positive regulation of synapse assembly|positive regulation of synaptic transmission, glutamatergic|excitatory synapse|long-term synaptic potentiation|positive regulation of dendritic spine development|negative regulation of dendritic spine morphogenesis|cellular response to calcium ion|terminal button organization|synaptic vesicle clustering|postsynaptic membrane assembly|presynaptic membrane assembly|scaffold protein binding|AMPA glutamate receptor clustering|NMDA glutamate receptor clustering|neurexin clustering involved in presynaptic membrane assembly|postsynaptic density protein 95 clustering|receptor localization to synapse|postsynaptic specialization assembly|presynapse|retrograde trans-synaptic signaling by trans-synaptic protein complex|glutamatergic synapse|integral component of postsynaptic specialization membrane|regulation of presynapse organization|synaptic membrane adhesion|neuron projection arborization|positive regulation of ruffle assembly|positive regulation of synaptic vesicle endocytosis|positive regulation of protein localization to synapse|positive regulation of intracellular signal transduction|excitatory synapse assembly|positive regulation of presynaptic active zone assembly|positive regulation of synaptic vesicle exocytosis|regulation of NMDA receptor activity|regulation of AMPA receptor activity|positive regulation of excitatory postsynaptic potential|positive regulation of synaptic vesicle clustering	ko04514	Cell adhesion molecules (CAMs)	GeneID:101739442	BMSK0001762	BGIBMGA006140,KWMTBOMO01755	Neuroligin 3
LOC101746672	0	1.94648	0.798	0.042	0	5	19	Cacna2d3	voltage-dependent calcium channel subunit alpha-2/delta-3 isoform X2	GO:0005245,GO:0005246,GO:0005891,GO:0006816,GO:0034765,GO:0046872,GO:1990314	voltage-gated calcium channel activity|calcium channel regulator activity|voltage-gated calcium channel complex|calcium ion transport|regulation of ion transmembrane transport|metal ion binding|cellular response to insulin-like growth factor stimulus	ko04010,ko04260,ko04261,ko04921,ko05410,ko05412,ko05414	MAPK signaling pathway|Cardiac muscle contraction|Adrenergic signaling in cardiomyocytes|Oxytocin signaling pathway|Hypertrophic cardiomyopathy (HCM)|Arrhythmogenic right ventricular cardiomyopathy (ARVC)|Dilated cardiomyopathy (DCM)	GeneID:101746672	--	--	voltage-dependent calcium channel subunit straightjacket
LOC101742581	0	2.19126	0.854	0.045	0	5	18.978	CG33653	calcium-dependent secretion activator isoform X3	GO:0005509,GO:0007269,GO:0008021,GO:0008289,GO:0015031,GO:0016079,GO:0016192,GO:0030054,GO:0030659,GO:0035249,GO:0045202,GO:0045956,GO:1990504	calcium ion binding|neurotransmitter secretion|synaptic vesicle|lipid binding|protein transport|synaptic vesicle exocytosis|vesicle-mediated transport|cell junction|cytoplasmic vesicle membrane|synaptic transmission, glutamatergic|synapse|positive regulation of calcium ion-dependent exocytosis|dense core granule exocytosis	--	--	GeneID:101742581	--	--	calcium-dependent secretion activator 1
LOC101739545	0	2.29388	0.883	0.047	0	5	18.787	BAT1	b(0,+)-type amino acid transporter 1 isoform X2	GO:0005886,GO:0005887,GO:0015175,GO:0015179,GO:0015184,GO:0015804,GO:0015811,GO:0016324,GO:0031526,GO:0042605,GO:0050900,GO:0065003	plasma membrane|integral component of plasma membrane|neutral amino acid transmembrane transporter activity|L-amino acid transmembrane transporter activity|L-cystine transmembrane transporter activity|neutral amino acid transport|L-cystine transport|apical plasma membrane|brush border membrane|peptide antigen binding|leukocyte migration|protein-containing complex assembly	ko04974	Protein digestion and absorption	GeneID:101739545	--	--	b(0,+)-type amino acid transporter 1
EAAT-2	0	1.06055	0.488	0.026	0	5	18.769	C12D12.2	glutamate transporter isoform X1	GO:0005313,GO:0005886,GO:0015293,GO:0016021,GO:0042995	L-glutamate transmembrane transporter activity|plasma membrane|symporter activity|integral component of membrane|cell projection	ko04721,ko04724,ko05014,ko05016	Synaptic vesicle cycle|Glutamatergic synapse|Amyotrophic lateral sclerosis (ALS)|Huntington disease	GeneID:100856802	BMSK0009167	BGIBMGA012801,KWMTBOMO09481	Excitatory amino acid transporter 2
LOC101736469	0	1.55431	0.67	0.036	0	5	18.611	FSP27	uncharacterized protein LOC101736469 isoform X1	GO:0005634,GO:0005783,GO:0005811,GO:0005829,GO:0006915,GO:0034389,GO:0097194	nucleus|endoplasmic reticulum|lipid droplet|cytosol|apoptotic process|lipid droplet organization|execution phase of apoptosis	--	--	GeneID:101736469	BMSK0005852	BGIBMGA002832,KWMTBOMO06031	DNA fragmentation factor-related protein 2
LOC101745526	0	1.55747	0.684	0.037	0	5	18.486	CG1922	hepatocyte nuclear factor 6	GO:0001077,GO:0003677,GO:0005634,GO:0030154,GO:0045944	proximal promoter DNA-binding transcription activator activity, RNA polymerase II-specific|DNA binding|nucleus|cell differentiation|positive regulation of transcription by RNA polymerase II	ko04550,ko04950	Signaling pathways regulating pluripotency of stem cells|Maturity onset diabetes of the young	GeneID:101745526	BMSK0009876	BGIBMGA005571,KWMTBOMO16577	homeobox protein onecut
LOC105842407	0	0.964938	0.425	0.023	0	5	18.478	--	uncharacterized protein LOC105842407	--	--	--	--	GeneID:105842407	--	--	uncharacterized LOC105842407
LOC101735565	0	2.14441	0.827	0.045	0	5	18.378	Cacna2d4	voltage-dependent calcium channel subunit alpha-2/delta-3 isoform X1	GO:0005245,GO:0005891,GO:0034765,GO:0046872,GO:0050908,GO:0070588	voltage-gated calcium channel activity|voltage-gated calcium channel complex|regulation of ion transmembrane transport|metal ion binding|detection of light stimulus involved in visual perception|calcium ion transmembrane transport	--	--	GeneID:101735565	BMSK0011695	BGIBMGA004343,KWMTBOMO12101	voltage-dependent calcium channel subunit stolid
LOC101735335	0	2.8455	0.86	0.047	0	5	18.298	Gabbr1	gamma-aminobutyric acid type B receptor subunit 1 isoform X1	GO:0001649,GO:0004965,GO:0005615,GO:0005737,GO:0005789,GO:0005887,GO:0007193,GO:0007194,GO:0007214,GO:0008021,GO:0008134,GO:0008285,GO:0014048,GO:0014049,GO:0014053,GO:0016020,GO:0030054,GO:0030673,GO:0031966,GO:0032811,GO:0033602,GO:0038037,GO:0038039,GO:0042734,GO:0043005,GO:0043025,GO:0043197,GO:0043198,GO:0043231,GO:0045121,GO:0045211,GO:0046982,GO:0050805,GO:0060124,GO:0097060,GO:0098685,GO:0098793,GO:0098978,GO:0098982,GO:0099055,GO:0099056,GO:0099579,GO:1902710,GO:1990430	osteoblast differentiation|G protein-coupled GABA receptor activity|extracellular space|cytoplasm|endoplasmic reticulum membrane|integral component of plasma membrane|adenylate cyclase-inhibiting G protein-coupled receptor signaling pathway|negative regulation of adenylate cyclase activity|gamma-aminobutyric acid signaling pathway|synaptic vesicle|transcription factor binding|negative regulation of cell proliferation|regulation of glutamate secretion|positive regulation of glutamate secretion|negative regulation of gamma-aminobutyric acid secretion|membrane|cell junction|axolemma|mitochondrial membrane|negative regulation of epinephrine secretion|negative regulation of dopamine secretion|G protein-coupled receptor dimeric complex|G protein-coupled receptor heterodimeric complex|presynaptic membrane|neuron projection|neuronal cell body|dendritic spine|dendritic shaft|intracellular membrane-bounded organelle|membrane raft|postsynaptic membrane|protein heterodimerization activity|negative regulation of synaptic transmission|positive regulation of growth hormone secretion|synaptic membrane|Schaffer collateral - CA1 synapse|presynapse|glutamatergic synapse|GABA-ergic synapse|integral component of postsynaptic membrane|integral component of presynaptic membrane|G protein-coupled neurotransmitter receptor activity involved in regulation of postsynaptic membrane potential|GABA receptor complex|extracellular matrix protein binding	ko04024,ko04080,ko04727,ko04742,ko04915,ko04929,ko05032	cAMP signaling pathway|Neuroactive ligand-receptor interaction|GABAergic synapse|Taste transduction|Estrogen signaling pathway|GnRH secretion|Morphine addiction	GeneID:101735335	BMSK0015992	BGIBMGA013850	gamma-aminobutyric acid type B receptor subunit 1
LOC101739970	0	1.95724	0.82	0.045	0	5	18.222	CG12473	protein stoned-B	GO:0007268,GO:0008021,GO:0030054,GO:0030100,GO:0030139,GO:0048488,GO:0048489,GO:0048786,GO:0097110,GO:0099504,GO:1900242	chemical synaptic transmission|synaptic vesicle|cell junction|regulation of endocytosis|endocytic vesicle|synaptic vesicle endocytosis|synaptic vesicle transport|presynaptic active zone|scaffold protein binding|synaptic vesicle cycle|regulation of synaptic vesicle endocytosis	--	--	GeneID:101739970	BMSK0010746	BGIBMGA008561,KWMTBOMO11079	protein stoned-B
LOC101743654	0	1.07101	0.307	0.017	0	5	18.059	dlg1	disks large homolog 2	GO:0001935,GO:0005789,GO:0007015,GO:0007268,GO:0016323,GO:0016324,GO:0019901,GO:0019902,GO:0030054,GO:0030866,GO:0031594,GO:0035255,GO:0043005,GO:0043113,GO:0045197,GO:0045930,GO:0050808,GO:0097120,GO:0098609,GO:0098839	endothelial cell proliferation|endoplasmic reticulum membrane|actin filament organization|chemical synaptic transmission|basolateral plasma membrane|apical plasma membrane|protein kinase binding|phosphatase binding|cell junction|cortical actin cytoskeleton organization|neuromuscular junction|ionotropic glutamate receptor binding|neuron projection|receptor clustering|establishment or maintenance of epithelial cell apical/basal polarity|negative regulation of mitotic cell cycle|synapse organization|receptor localization to synapse|cell-cell adhesion|postsynaptic density membrane	--	--	GeneID:101743654	--	--	disks large homolog 2
LOC101738471	0	1.60743	0.535	0.03	0	5	17.833	UNQ365/PRO701	neuroligin-4, X-linked	GO:0003360,GO:0005886,GO:0005887,GO:0007158,GO:0007612,GO:0009986,GO:0014069,GO:0016021,GO:0021549,GO:0030054,GO:0030182,GO:0030425,GO:0030534,GO:0031404,GO:0035176,GO:0035265,GO:0038023,GO:0042043,GO:0042803,GO:0045202,GO:0045211,GO:0045216,GO:0048488,GO:0050804,GO:0050808,GO:0050839,GO:0060076,GO:0071625,GO:0089717,GO:0090394,GO:0097104,GO:0097105,GO:0097110,GO:0098793,GO:0098983,GO:0098985,GO:0099054	brainstem development|plasma membrane|integral component of plasma membrane|neuron cell-cell adhesion|learning|cell surface|postsynaptic density|integral component of membrane|cerebellum development|cell junction|neuron differentiation|dendrite|adult behavior|chloride ion binding|social behavior|organ growth|signaling receptor activity|neurexin family protein binding|protein homodimerization activity|synapse|postsynaptic membrane|cell-cell junction organization|synaptic vesicle endocytosis|modulation of chemical synaptic transmission|synapse organization|cell adhesion molecule binding|excitatory synapse|vocalization behavior|spanning component of membrane|negative regulation of excitatory postsynaptic potential|postsynaptic membrane assembly|presynaptic membrane assembly|scaffold protein binding|presynapse|symmetric, GABA-ergic, inhibitory synapse|asymmetric, glutamatergic, excitatory synapse|presynapse assembly	ko04514	Cell adhesion molecules (CAMs)	GeneID:101738471	BMSK0009016	BGIBMGA002173,KWMTBOMO09344	neuroligin-4, X-linked
LOC101744969	0	2.21203	0.873	0.049	0	5	17.816	KIAA0562	LOW QUALITY PROTEIN: centrosomal protein of 104 kDa	GO:0000922,GO:0005814,GO:0005929,GO:0016594,GO:0016595,GO:0016596	spindle pole|centriole|cilium|glycine binding|glutamate binding|thienylcyclohexylpiperidine binding	--	--	GeneID:101744969	BMSK0015618	BGIBMGA004556,KWMTBOMO16039	centrosomal protein of 104 kDa
LOC101736393	0	1.12701	0.445	0.025	0	5	17.8	RAB26	ras-related protein Rab-37 isoform X1	GO:0000139,GO:0003924,GO:0005525,GO:0006886,GO:0017157,GO:0019002,GO:0030667,GO:0031226,GO:0032482,GO:0035272,GO:0043001,GO:0045055,GO:0098993,GO:0099575	Golgi membrane|GTPase activity|GTP binding|intracellular protein transport|regulation of exocytosis|GMP binding|secretory granule membrane|intrinsic component of plasma membrane|Rab protein signal transduction|exocrine system development|Golgi to plasma membrane protein transport|regulated exocytosis|anchored component of synaptic vesicle membrane|regulation of protein catabolic process at presynapse, modulating synaptic transmission	--	--	GeneID:101736393	BMSK0005672	BGIBMGA006955,KWMTBOMO05838	RAS oncogene family member Rab26
LOC101738693	0	0.710477	0.32	0.018	0	5	17.778	--	uncharacterized protein LOC101738693	--	--	--	--	GeneID:101738693	BMSK0009633	BGIBMGA013184,KWMTBOMO09953	uncharacterized LOC101738693
LOC101746585	0	1.57746	0.692	0.039	0	5	17.744	Vps13a	vacuolar protein sorting-associated protein 13A isoform X1	GO:0006623,GO:0006914,GO:0007399,GO:0007626,GO:0019898,GO:0031045,GO:0035176,GO:0045053	protein targeting to vacuole|autophagy|nervous system development|locomotory behavior|extrinsic component of membrane|dense core granule|social behavior|protein retention in Golgi apparatus	--	--	GeneID:101746585	BMSK0013474	BGIBMGA011277,KWMTBOMO13971	intermembrane lipid transfer protein VPS13A
LOC101737330	0	0.771341	0.337	0.019	0	5	17.737	Slc16a12	monocarboxylate transporter 12	GO:0005308,GO:0005887,GO:0008028,GO:0015293,GO:0015718,GO:0015881	creatine transmembrane transporter activity|integral component of plasma membrane|monocarboxylic acid transmembrane transporter activity|symporter activity|monocarboxylic acid transport|creatine transmembrane transport	--	--	GeneID:101737330	BMSK0012553	BGIBMGA000454,KWMTBOMO12956	monocarboxylic acid transporter silnoon
LOC105841601	0	0.739202	0.353	0.02	0	5	17.65	CG11798	protein charlatan-like isoform X1	GO:0000122,GO:0001078,GO:0001654,GO:0001700,GO:0003705,GO:0005634,GO:0007422,GO:0007423,GO:0007458,GO:0007526,GO:0042683,GO:0043565,GO:0045944,GO:0046872,GO:0048813	negative regulation of transcription by RNA polymerase II|proximal promoter DNA-binding transcription repressor activity, RNA polymerase II-specific|eye development|embryonic development via the syncytial blastoderm|transcription factor activity, RNA polymerase II distal enhancer sequence-specific binding|nucleus|peripheral nervous system development|sensory organ development|progression of morphogenetic furrow involved in compound eye morphogenesis|larval somatic muscle development|negative regulation of compound eye cone cell fate specification|sequence-specific DNA binding|positive regulation of transcription by RNA polymerase II|metal ion binding|dendrite morphogenesis	--	--	GeneID:105841601	BMSK0001835	BGIBMGA006169,KWMTBOMO01820	zinc finger transcriptional factor charlatan
LOC101737236	0	2.53973	0.491	0.028	0	5	17.536	NPHN	neural cell adhesion molecule 1	GO:0005622,GO:0005886,GO:0005887,GO:0007155,GO:0007254,GO:0007519,GO:0007520,GO:0007588,GO:0017022,GO:0030838,GO:0032836,GO:0035418,GO:0036057,GO:0042995,GO:0044062,GO:0070062,GO:0072015	intracellular|plasma membrane|integral component of plasma membrane|cell adhesion|JNK cascade|skeletal muscle tissue development|myoblast fusion|excretion|myosin binding|positive regulation of actin filament polymerization|glomerular basement membrane development|protein localization to synapse|slit diaphragm|cell projection|regulation of excretion|extracellular exosome|glomerular visceral epithelial cell development	--	--	GeneID:101737236	--	--	neural cell adhesion molecule 1
LOC101737910	0	2.44543	0.627	0.036	0	5	17.417	CG6868	uncharacterized protein LOC114245421	GO:0004222,GO:0005509,GO:0005576,GO:0006508,GO:0007313,GO:0007378,GO:0008270,GO:0008586,GO:0009880,GO:0010629,GO:0016485,GO:0017015,GO:0030513	metalloendopeptidase activity|calcium ion binding|extracellular region|proteolysis|maternal specification of dorsal/ventral axis, oocyte, soma encoded|amnioserosa formation|zinc ion binding|imaginal disc-derived wing vein morphogenesis|embryonic pattern specification|negative regulation of gene expression|protein processing|regulation of transforming growth factor beta receptor signaling pathway|positive regulation of BMP signaling pathway	--	--	GeneID:101737910	BMSK0014375	BGIBMGA012219,KWMTBOMO14793	uncharacterized LOC101737910
nAChRa7	0	1.91544	0.781	0.045	0	5	17.356	CHRNA7	nicotinic acetylcholine receptor subunit alpha 7 isoform X1	GO:0000187,GO:0001540,GO:0001666,GO:0005737,GO:0005886,GO:0005887,GO:0005892,GO:0006816,GO:0006874,GO:0007165,GO:0007268,GO:0007271,GO:0008284,GO:0015464,GO:0015643,GO:0017081,GO:0022848,GO:0030054,GO:0030424,GO:0030425,GO:0032720,GO:0034220,GO:0035094,GO:0042166,GO:0042391,GO:0042803,GO:0043005,GO:0043204,GO:0045202,GO:0045211,GO:0045766,GO:0050877,GO:0050890	activation of MAPK activity|amyloid-beta binding|response to hypoxia|cytoplasm|plasma membrane|integral component of plasma membrane|acetylcholine-gated channel complex|calcium ion transport|cellular calcium ion homeostasis|signal transduction|chemical synaptic transmission|synaptic transmission, cholinergic|positive regulation of cell proliferation|acetylcholine receptor activity|toxic substance binding|chloride channel regulator activity|acetylcholine-gated cation-selective channel activity|cell junction|axon|dendrite|negative regulation of tumor necrosis factor production|ion transmembrane transport|response to nicotine|acetylcholine binding|regulation of membrane potential|protein homodimerization activity|neuron projection|perikaryon|synapse|postsynaptic membrane|positive regulation of angiogenesis|nervous system process|cognition	--	--	GeneID:100126156	--	--	nicotinic Acetylcholine Receptor alpha7
LOC101744279	0	0.685164	0.295	0.017	0	5	17.353	Npdc-1	uncharacterized protein LOC101744279	GO:0016021	integral component of membrane	--	--	GeneID:101744279	BMSK0000342	BGIBMGA000531,KWMTBOMO00330	uncharacterized LOC101744279
LOC105842473	0	0.652848	0.26	0.015	0	5	17.333	--	uncharacterized protein LOC114240669	--	--	--	--	GeneID:105842473	BMSK0010219	BGIBMGA007102,KWMTBOMO10468	uncharacterized LOC105842473
LOC110385536	0	1.90122	0.536	0.031	0	5	17.29	--	uncharacterized protein LOC114245269	--	--	--	--	GeneID:110385536	BMSK0007664	BGIBMGA000960,KWMTBOMO07890	uncharacterized LOC110385536
LOC101744484	0	1.14357	0.516	0.03	0	5	17.2	--	uncharacterized protein LOC114252674	--	--	--	--	GeneID:101744484	BMSK0000521	BGIBMGA012316,KWMTBOMO00506	uncharacterized LOC101744484
LOC101736404	0	1.29601	0.619	0.036	0	5	17.194	SFXN1	sideroflexin-1	GO:0005739,GO:0006826,GO:0015075,GO:0016021,GO:0030218,GO:0031966,GO:0055072	mitochondrion|iron ion transport|ion transmembrane transporter activity|integral component of membrane|erythrocyte differentiation|mitochondrial membrane|iron ion homeostasis	--	--	GeneID:101736404	--	--	Sideroflexin-1-3
LOC101744340	0	2.10443	0.532	0.031	0	5	17.161	--	uncharacterized protein LOC101744340 isoform X1	--	--	--	--	GeneID:101744340	--	--	uncharacterized LOC101744340
LOC101736836	0	1.81517	0.734	0.043	0	5	17.07	CG9102	uncharacterized protein LOC101736836 isoform X1	GO:0003680,GO:0003700,GO:0005634,GO:0005700,GO:0006351,GO:0006355,GO:0006357,GO:0007455,GO:0007478,GO:0061040,GO:2000736	AT DNA binding|DNA-binding transcription factor activity|nucleus|polytene chromosome|transcription, DNA-templated|regulation of transcription, DNA-templated|regulation of transcription by RNA polymerase II|eye-antennal disc morphogenesis|leg disc morphogenesis|female gonad morphogenesis|regulation of stem cell differentiation	--	--	GeneID:101736836	BMSK0001126	BGIBMGA007360,KWMTBOMO01059	zinc finger and BTB domain-containing protein 42
LOC101737164	0	1.07991	0.339	0.02	0	5	16.95	--	uncharacterized protein LOC101737164 isoform X1	--	--	--	--	GeneID:101737164	BMSK0002828	BGIBMGA003526,KWMTBOMO02850	uncharacterized LOC101737164
LOC101738653	0	0.780079	0.372	0.022	0	5	16.909	--	uncharacterized protein LOC101735960	--	--	--	--	GeneID:101738653	BMSK0000994	BGIBMGA009798,KWMTBOMO00934	uncharacterized LOC101738653
LOC101742922	0	1.6013	0.42	0.025	0	5	16.8	EAG_01737	IDLSRF-like peptide	GO:0005576,GO:0007218	extracellular region|neuropeptide signaling pathway	--	--	GeneID:101742922	--	--	IDLSRF-like peptide
LOC101738948	0	1.88758	0.754	0.045	0	5	16.756	CG43128	potassium voltage-gated channel protein Shab isoform X1	GO:0001508,GO:0005249,GO:0005251,GO:0005886,GO:0006813,GO:0007268,GO:0008016,GO:0008076,GO:0008345,GO:0016021,GO:0034765,GO:0045938,GO:0051260,GO:0060025,GO:0071805	action potential|voltage-gated potassium channel activity|delayed rectifier potassium channel activity|plasma membrane|potassium ion transport|chemical synaptic transmission|regulation of heart contraction|voltage-gated potassium channel complex|larval locomotory behavior|integral component of membrane|regulation of ion transmembrane transport|positive regulation of circadian sleep/wake cycle, sleep|protein homooligomerization|regulation of synaptic activity|potassium ion transmembrane transport	--	--	GeneID:101738948	BMSK0006430	BGIBMGA011807,KWMTBOMO06586	Shaker cognate b
LOC101745430	0	2.50158	0.935	0.056	0	5	16.696	Rim2	regulating synaptic membrane exocytosis protein 2 isoform X3	GO:0006886,GO:0006887,GO:0010628,GO:0017137,GO:0017156,GO:0017157,GO:0019904,GO:0019933,GO:0030054,GO:0030073,GO:0030154,GO:0032991,GO:0042391,GO:0042734,GO:0044325,GO:0045202,GO:0046872,GO:0046982,GO:0048167,GO:0048788,GO:0048791,GO:0050806,GO:0061669,GO:0097151,GO:0098684,GO:0098831,GO:2000300,GO:2000463	intracellular protein transport|exocytosis|positive regulation of gene expression|Rab GTPase binding|calcium ion regulated exocytosis|regulation of exocytosis|protein domain specific binding|cAMP-mediated signaling|cell junction|insulin secretion|cell differentiation|protein-containing complex|regulation of membrane potential|presynaptic membrane|ion channel binding|synapse|metal ion binding|protein heterodimerization activity|regulation of synaptic plasticity|cytoskeleton of presynaptic active zone|calcium ion-regulated exocytosis of neurotransmitter|positive regulation of synaptic transmission|spontaneous neurotransmitter secretion|positive regulation of inhibitory postsynaptic potential|photoreceptor ribbon synapse|presynaptic active zone cytoplasmic component|regulation of synaptic vesicle exocytosis|positive regulation of excitatory postsynaptic potential	ko04911	Insulin secretion	GeneID:101745430	--	--	Rab3 interacting molecule
LOC101745445	0	1.43158	0.449	0.027	0	5	16.63	DNAHC5	dynein heavy chain 5, axonemal	GO:0003341,GO:0005524,GO:0005874,GO:0005930,GO:0007018,GO:0007368,GO:0007507,GO:0008569,GO:0021670,GO:0030286,GO:0030317,GO:0036157,GO:0036158,GO:0045503,GO:0045505,GO:0051959,GO:0060271,GO:0097729	cilium movement|ATP binding|microtubule|axoneme|microtubule-based movement|determination of left/right symmetry|heart development|ATP-dependent microtubule motor activity, minus-end-directed|lateral ventricle development|dynein complex|flagellated sperm motility|outer dynein arm|outer dynein arm assembly|dynein light chain binding|dynein intermediate chain binding|dynein light intermediate chain binding|cilium assembly|9+2 motile cilium	ko05016	Huntington disease	GeneID:101745445	--	--	dynein axonemal heavy chain 5
LOC105841955	0	1.86796	0.798	0.048	0	5	16.625	ERAP2	thyrotropin-releasing hormone-degrading ectoenzyme-like isoform X1	GO:0002250,GO:0005789,GO:0008270,GO:0016021,GO:0019885,GO:0070006	adaptive immune response|endoplasmic reticulum membrane|zinc ion binding|integral component of membrane|antigen processing and presentation of endogenous peptide antigen via MHC class I|metalloaminopeptidase activity	ko04614	Renin-angiotensin system	GeneID:105841955	BMSK0002097	BGIBMGA003183,KWMTBOMO02089	aminopeptidase N
LOC101744185	0	2.73311	0.648	0.039	0	5	16.615	CG5744	frequenin-1 isoform X2	GO:0005509,GO:0007268,GO:0007269,GO:0007528,GO:0008048,GO:0016020,GO:0046928,GO:0098793	calcium ion binding|chemical synaptic transmission|neurotransmitter secretion|neuromuscular junction development|calcium sensitive guanylate cyclase activator activity|membrane|regulation of neurotransmitter secretion|presynapse	--	--	GeneID:101744185	--	--	frequenin-2
LOC101740697	0	1.4119	0.263	0.016	0	5	16.438	CG17559	tyrosine-protein kinase Dnt isoform X1	GO:0004714,GO:0004888,GO:0005524,GO:0005737,GO:0005886,GO:0005887,GO:0007165,GO:0007411,GO:0007435,GO:0009968,GO:0016055,GO:0016203,GO:0016204,GO:0017147,GO:0030154,GO:0043066,GO:0043235,GO:0046982,GO:0070374	transmembrane receptor protein tyrosine kinase activity|transmembrane signaling receptor activity|ATP binding|cytoplasm|plasma membrane|integral component of plasma membrane|signal transduction|axon guidance|salivary gland morphogenesis|negative regulation of signal transduction|Wnt signaling pathway|muscle attachment|determination of muscle attachment site|Wnt-protein binding|cell differentiation|negative regulation of apoptotic process|receptor complex|protein heterodimerization activity|positive regulation of ERK1 and ERK2 cascade	ko04310,ko04360	Wnt signaling pathway|Axon guidance	GeneID:101740697	--	--	tyrosine-protein kinase derailed 2
LOC119630217	0	1.05033	0.509	0.031	0	5	16.419	TEgg107a03.1	uncharacterized protein LOC114251335 isoform X1	GO:0005096,GO:0005622,GO:0006886,GO:0017137,GO:0090630	GTPase activator activity|intracellular|intracellular protein transport|Rab GTPase binding|activation of GTPase activity	--	--	GeneID:119630217	--	--	serine-rich adhesin for platelets
LOC101744929	0	3.18103	0.755	0.046	0	5	16.413	HMCN2	hemicentin-2	GO:0005201,GO:0005509,GO:0005604,GO:0005615,GO:0005938,GO:0030054,GO:0031012,GO:0032154,GO:0050896,GO:0062023	extracellular matrix structural constituent|calcium ion binding|basement membrane|extracellular space|cell cortex|cell junction|extracellular matrix|cleavage furrow|response to stimulus|collagen-containing extracellular matrix	--	--	GeneID:101744929	BMSK0000994	BGIBMGA009798,KWMTBOMO00934	sidestep VII transmembrane protein
LOC101743277	0	1.32409	0.605	0.037	0	5	16.351	bhlhb5	class E basic helix-loop-helix protein 22	GO:0000981,GO:0005634,GO:0022008,GO:0046983	DNA-binding transcription factor activity, RNA polymerase II-specific|nucleus|neurogenesis|protein dimerization activity	--	--	GeneID:101743277	--	--	class E basic helix-loop-helix protein 22
LOC101742639	0	0.744879	0.343	0.021	0	5	16.333	CG7708	high-affinity choline transporter 1	GO:0003333,GO:0005307,GO:0008292,GO:0015171,GO:0015220,GO:0015871,GO:0016021,GO:0033265	amino acid transmembrane transport|choline:sodium symporter activity|acetylcholine biosynthetic process|amino acid transmembrane transporter activity|choline transmembrane transporter activity|choline transport|integral component of membrane|choline binding	ko04725,ko05231	Cholinergic synapse|Choline metabolism in cancer	GeneID:101742639	BMSK0003115	BGIBMGA013465,KWMTBOMO03166	choline transporter
LOC101747198	0	2.08988	0.799	0.049	0	5	16.306	TIA1	nucleolysin TIA-1 isoform X2	GO:0003723,GO:0005654,GO:0005737,GO:0005829,GO:0006915,GO:0008143,GO:0008543,GO:0010494,GO:0017091,GO:0017148,GO:0042036,GO:0048024,GO:0097165,GO:1903608,GO:1904037	RNA binding|nucleoplasm|cytoplasm|cytosol|apoptotic process|poly(A) binding|fibroblast growth factor receptor signaling pathway|cytoplasmic stress granule|AU-rich element binding|negative regulation of translation|negative regulation of cytokine biosynthetic process|regulation of mRNA splicing, via spliceosome|nuclear stress granule|protein localization to cytoplasmic stress granule|positive regulation of epithelial cell apoptotic process	--	--	GeneID:101747198	--	--	cytotoxic granule associated RNA binding protein TIA1
LOC101742208	0	1.85863	0.469	0.029	0	5	16.172	CG18734	furin-like protease 2	GO:0004252,GO:0005886,GO:0016021,GO:0051048	serine-type endopeptidase activity|plasma membrane|integral component of membrane|negative regulation of secretion	--	--	GeneID:101742208	BMSK0012050	BGIBMGA002354,KWMTBOMO12441	furin-like protease 2
LOC101742463	0	1.86768	0.288	0.018	0	5	16	CG12369	lachesin	GO:0005886,GO:0005918,GO:0007156,GO:0007424,GO:0016331,GO:0019991,GO:0031225,GO:0035151,GO:0035160,GO:0042803,GO:0061343	plasma membrane|septate junction|homophilic cell adhesion via plasma membrane adhesion molecules|open tracheal system development|morphogenesis of embryonic epithelium|septate junction assembly|anchored component of membrane|regulation of tube size, open tracheal system|maintenance of epithelial integrity, open tracheal system|protein homodimerization activity|cell adhesion involved in heart morphogenesis	--	--	GeneID:101742463	BMSK0002656	BGIBMGA003750,KWMTBOMO02661	lachesin
LOC101736386	0	1.17293	0.543	0.034	0	5	15.971	LAC	lachesin-like isoform X1	GO:0005886,GO:0007155,GO:0031225	plasma membrane|cell adhesion|anchored component of membrane	--	--	GeneID:101736386	BMSK0005913	BGIBMGA001703,KWMTBOMO06094	lachesin
LOC105842607	0	1.01831	0.398	0.025	0	5	15.92	--	uncharacterized protein LOC114253475	--	--	--	--	GeneID:105842607	--	--	uncharacterized LOC105842607
LOC105842345	0	1.1713	0.548	0.035	0	5	15.657	--	uncharacterized protein LOC105842345 isoform X3	--	--	--	--	GeneID:105842345	BMSK0005211	BGIBMGA002536,KWMTBOMO05352	uncharacterized LOC105842345
LOC101738542	0	0.897604	0.407	0.026	0	5	15.654	CNCG2	cyclic nucleotide-gated cation channel beta-1 isoform X2	GO:0000139,GO:0001750,GO:0001895,GO:0005222,GO:0005223,GO:0005886,GO:0006812,GO:0007601,GO:0007608,GO:0015276,GO:0016056,GO:0017071,GO:0022400,GO:0030552,GO:0030553,GO:0030660,GO:0033365,GO:0035845,GO:0043195,GO:0045494,GO:0050908,GO:0051290,GO:0051480,GO:0060170,GO:1902495	Golgi membrane|photoreceptor outer segment|retina homeostasis|intracellular cAMP-activated cation channel activity|intracellular cGMP-activated cation channel activity|plasma membrane|cation transport|visual perception|sensory perception of smell|ligand-gated ion channel activity|rhodopsin mediated signaling pathway|intracellular cyclic nucleotide activated cation channel complex|regulation of rhodopsin mediated signaling pathway|cAMP binding|cGMP binding|Golgi-associated vesicle membrane|protein localization to organelle|photoreceptor cell outer segment organization|terminal bouton|photoreceptor cell maintenance|detection of light stimulus involved in visual perception|protein heterotetramerization|regulation of cytosolic calcium ion concentration|ciliary membrane|transmembrane transporter complex	ko04022,ko04024,ko04740,ko04744	cGMP-PKG signaling pathway|cAMP signaling pathway|Olfactory transduction|Phototransduction	GeneID:101738542	--	--	Cyclic nucleotide-gated ion channel subunit B
LOC101741470	0	1.19247	0.354	0.023	0	5	15.391	--	uncharacterized protein LOC101741470	--	--	--	--	GeneID:101741470	BMSK0005751	BGIBMGA002789,KWMTBOMO05924	uncharacterized LOC101741470
LOC105842004	0	2.42984	0.897	0.059	0	5	15.203	--	uncharacterized protein LOC114249407	--	--	--	--	GeneID:105842004	--	--	calcium-permeable channel component Mid1
LOC101739014	0	1.43072	0.434	0.029	0	5	14.966	KIAA0951	neuroligin-4, Y-linked isoform X1	GO:0005886,GO:0005887,GO:0007158,GO:0007612,GO:0009986,GO:0014069,GO:0030054,GO:0035176,GO:0038023,GO:0042043,GO:0045202,GO:0045211,GO:0048488,GO:0050804,GO:0050839,GO:0071625,GO:0089717,GO:0097104,GO:0097105,GO:0097110,GO:0098793,GO:0098983,GO:0098985,GO:0099054	plasma membrane|integral component of plasma membrane|neuron cell-cell adhesion|learning|cell surface|postsynaptic density|cell junction|social behavior|signaling receptor activity|neurexin family protein binding|synapse|postsynaptic membrane|synaptic vesicle endocytosis|modulation of chemical synaptic transmission|cell adhesion molecule binding|vocalization behavior|spanning component of membrane|postsynaptic membrane assembly|presynaptic membrane assembly|scaffold protein binding|presynapse|symmetric, GABA-ergic, inhibitory synapse|asymmetric, glutamatergic, excitatory synapse|presynapse assembly	ko04514	Cell adhesion molecules (CAMs)	GeneID:101739014	--	--	neuroligin-4, Y-linked
LOC101746495	0	3.59251	0.942	0.063	0	5	14.952	HRIHFB2003	kazrin isoform X2	GO:0001533,GO:0005654,GO:0005829,GO:0005856,GO:0016607,GO:0030057,GO:0070268	cornified envelope|nucleoplasm|cytosol|cytoskeleton|nuclear speck|desmosome|cornification	--	--	GeneID:101746495	BMSK0004469	BGIBMGA005337,KWMTBOMO04559	liprin protein kazrin
LOC134200873	0	0.633835	0.284	0.019	0	5	14.947	--	uncharacterized protein LOC114244220	--	--	--	--	GeneID:134200873	BMSK0007063	BGIBMGA010359,KWMTBOMO07255	uncharacterized LOC134200873
LOC101738282	0	1.76955	0.745	0.05	0	5	14.9	EFHA2	calcium uptake protein 3, mitochondrial isoform X1	GO:0005509,GO:0005743,GO:0006851,GO:0016021	calcium ion binding|mitochondrial inner membrane|mitochondrial calcium ion transmembrane transport|integral component of membrane	--	--	GeneID:101738282	--	--	Mitochondrial calcium uptake 3
LOC101736970	0	1.1739	0.56	0.038	0	5	14.737	UP	uridine phosphorylase 1 isoform X1	GO:0004850,GO:0005634,GO:0005654,GO:0005829,GO:0006139,GO:0006218,GO:0009166,GO:0042149,GO:0043097,GO:0044206,GO:0046135	uridine phosphorylase activity|nucleus|nucleoplasm|cytosol|nucleobase-containing compound metabolic process|uridine catabolic process|nucleotide catabolic process|cellular response to glucose starvation|pyrimidine nucleoside salvage|UMP salvage|pyrimidine nucleoside catabolic process	ko00240,ko00983	Pyrimidine metabolism|Drug metabolism - other enzymes	GeneID:101736970	--	--	uridine phosphorylase 1
LOC101745948	0	1.09023	0.277	0.019	0	5	14.579	GPR158	probable G-protein coupled receptor 158	GO:0004930,GO:0005886,GO:0016021,GO:0072659	G protein-coupled receptor activity|plasma membrane|integral component of membrane|protein localization to plasma membrane	--	--	GeneID:101745948	--	--	metabotropic glycine receptor
LOC105842586	0	1.25452	0.568	0.039	0	5	14.564	--	uncharacterized protein LOC105842586 isoform X2	--	--	--	--	GeneID:105842586	BMSK0001006	BGIBMGA009804,KWMTBOMO00947	uncharacterized LOC105842586
LOC101735728	0	1.5838	0.71	0.049	0	5	14.49	Alk	ALK tyrosine kinase receptor	GO:0000187,GO:0004713,GO:0004714,GO:0004888,GO:0005524,GO:0005737,GO:0005886,GO:0005887,GO:0007169,GO:0007399,GO:0007420,GO:0009968,GO:0016310,GO:0021766,GO:0030154,GO:0030424,GO:0030534,GO:0032991,GO:0036269,GO:0042127,GO:0042802,GO:0043066,GO:0043235,GO:0044297,GO:0046777,GO:0048666,GO:0060159,GO:0070374,GO:0090648	activation of MAPK activity|protein tyrosine kinase activity|transmembrane receptor protein tyrosine kinase activity|transmembrane signaling receptor activity|ATP binding|cytoplasm|plasma membrane|integral component of plasma membrane|transmembrane receptor protein tyrosine kinase signaling pathway|nervous system development|brain development|negative regulation of signal transduction|phosphorylation|hippocampus development|cell differentiation|axon|adult behavior|protein-containing complex|swimming behavior|regulation of cell proliferation|identical protein binding|negative regulation of apoptotic process|receptor complex|cell body|protein autophosphorylation|neuron development|regulation of dopamine receptor signaling pathway|positive regulation of ERK1 and ERK2 cascade|response to environmental enrichment	ko05200,ko05223,ko05235	Pathways in cancer|Non-small cell lung cancer|PD-L1 expression and PD-1 checkpoint pathway in cancer	GeneID:101735728	BMSK0014206	BGIBMGA000152,KWMTBOMO14475	Anaplastic lymphoma kinase
LOC101739495	0	1.05294	0.432	0.03	0	5	14.4	--	uncharacterized protein LOC101739495	--	--	--	--	GeneID:101739495	BMSK0015770	BGIBMGA013959,KWMTBOMO16182	uncharacterized LOC101739495
LOC101739610	0	1.80376	0.661	0.046	0	5	14.37	--	uncharacterized protein LOC114245241 isoform X2	--	--	--	--	GeneID:101739610	--	--	EB domain-containing julius seizure protein
LOC101745297	0	2.22051	0.888	0.062	0	5	14.323	SLACK	potassium channel subfamily T member 2	GO:0005228,GO:0005886,GO:0015271,GO:0016021,GO:0042391	intracellular sodium activated potassium channel activity|plasma membrane|outward rectifier potassium channel activity|integral component of membrane|regulation of membrane potential	--	--	GeneID:101745297	--	--	slowpoke 2
LOC101740314	0	1.01308	0.457	0.032	0	5	14.281	CG4894	muscle calcium channel subunit alpha-1 isoform X1	GO:0005245,GO:0005622,GO:0005891,GO:0006816,GO:0006936,GO:0016322,GO:0016323,GO:0016324,GO:0019722,GO:0034765,GO:0042045,GO:0046872,GO:0070509,GO:0070588	voltage-gated calcium channel activity|intracellular|voltage-gated calcium channel complex|calcium ion transport|muscle contraction|neuron remodeling|basolateral plasma membrane|apical plasma membrane|calcium-mediated signaling|regulation of ion transmembrane transport|epithelial fluid transport|metal ion binding|calcium ion import|calcium ion transmembrane transport	ko04010,ko04020,ko04022,ko04024,ko04218,ko04260,ko04261,ko04270,ko04361,ko04530,ko04713,ko04723,ko04724,ko04725,ko04726,ko04727,ko04728,ko04911,ko04912,ko04921,ko04924,ko04925,ko04927,ko04929,ko04930,ko04934,ko04935,ko04973,ko05010,ko05031,ko05410,ko05412,ko05414	MAPK signaling pathway|Calcium signaling pathway|cGMP-PKG signaling pathway|cAMP signaling pathway|Cellular senescence|Cardiac muscle contraction|Adrenergic signaling in cardiomyocytes|Vascular smooth muscle contraction|Axon regeneration|Tight junction|Circadian entrainment|Retrograde endocannabinoid signaling|Glutamatergic synapse|Cholinergic synapse|Serotonergic synapse|GABAergic synapse|Dopaminergic synapse|Insulin secretion|GnRH signaling pathway|Oxytocin signaling pathway|Renin secretion|Aldosterone synthesis and secretion|Cortisol synthesis and secretion|GnRH secretion|Type II diabetes mellitus|Cushing syndrome|Growth hormone synthesis, secretion and action|Carbohydrate digestion and absorption|Alzheimer disease|Amphetamine addiction|Hypertrophic cardiomyopathy (HCM)|Arrhythmogenic right ventricular cardiomyopathy (ARVC)|Dilated cardiomyopathy (DCM)	GeneID:101740314	--	--	muscle calcium channel subunit alpha-1
LOC101743862	0	2.57558	0.756	0.053	0	5	14.264	CG42256	Down syndrome cell adhesion molecule-like protein Dscam2	GO:0005886,GO:0005887,GO:0007156,GO:0007411,GO:0030424,GO:0042802,GO:0048812,GO:0070593,GO:0098632	plasma membrane|integral component of plasma membrane|homophilic cell adhesion via plasma membrane adhesion molecules|axon guidance|axon|identical protein binding|neuron projection morphogenesis|dendrite self-avoidance|cell-cell adhesion mediator activity	--	--	GeneID:101743862	BMSK0011105	BGIBMGA001924,KWMTBOMO11460	Down syndrome cell adhesion molecule 4
LOC101741686	0	1.77671	0.684	0.048	0	5	14.25	stac3	uncharacterized protein LOC114249293 isoform X3	GO:0003009,GO:0005829,GO:0005891,GO:0007274,GO:0031234,GO:0035556,GO:0042383,GO:0046872,GO:1901387,GO:1903078	skeletal muscle contraction|cytosol|voltage-gated calcium channel complex|neuromuscular synaptic transmission|extrinsic component of cytoplasmic side of plasma membrane|intracellular signal transduction|sarcolemma|metal ion binding|positive regulation of voltage-gated calcium channel activity|positive regulation of protein localization to plasma membrane	--	--	GeneID:101741686	BMSK0007700	BGIBMGA000975,KWMTBOMO07927	SH3 and cysteine-rich domain-containing protein
LOC101741209	0	2.18304	0.654	0.046	0	5	14.217	--	uncharacterized protein LOC114253538	--	--	--	--	GeneID:101741209	--	--	uncharacterized LOC101741209
LOC134199536	0	1.05226	0.481	0.034	0	5	14.147	--	putative zinc metalloproteinase YIL108W isoform X1	--	--	--	--	GeneID:134199536	BMSK0005635	BGIBMGA006918,KWMTBOMO05793	uncharacterized LOC134199536
LOC101739773	0	2.4791	0.464	0.033	0	5	14.061	--	uncharacterized protein LOC101739773	--	--	--	--	GeneID:101739773	--	--	uncharacterized LOC101739773
nAChRa6	0	3.6551	0.966	0.069	0	5	14	F25G6.3	nicotinic acetylcholine receptor subunit alpha 6 isoform 1 precursor	GO:0004888,GO:0005887,GO:0007165,GO:0007268,GO:0022848,GO:0030054,GO:0034220,GO:0042391,GO:0042995,GO:0043005,GO:0045202,GO:0045211,GO:0050877	transmembrane signaling receptor activity|integral component of plasma membrane|signal transduction|chemical synaptic transmission|acetylcholine-gated cation-selective channel activity|cell junction|ion transmembrane transport|regulation of membrane potential|cell projection|neuron projection|synapse|postsynaptic membrane|nervous system process	--	--	GeneID:100038307	BMSK0003045	BGIBMGA005802,KWMTBOMO03109	nicotinic acetylcholine receptor alpha6
LOC101739096	0	0.77694	0.303	0.022	0	5	13.773	Mfsd7c	feline leukemia virus subgroup C receptor-related protein 2 isoform X2	GO:0005886,GO:0015232,GO:0016021,GO:0020037,GO:0097037	plasma membrane|heme transporter activity|integral component of membrane|heme binding|heme export	--	--	GeneID:101739096	BMSK0001160	BGIBMGA007345,KWMTBOMO01087	Histamine transporter
LOC101740995	0	2.07751	0.592	0.043	0	5	13.767	Y39E4B.8	uncharacterized protein LOC114250563	GO:0005576,GO:0032589,GO:0050808	extracellular region|neuron projection membrane|synapse organization	--	--	GeneID:101740995	--	--	uncharacterized LOC101740995
LOC101744996	0	1.50784	0.702	0.051	0	5	13.765	Kiaa1888	ATP-binding cassette sub-family A member 5	GO:0000139,GO:0005524,GO:0005764,GO:0005765,GO:0005770,GO:0005794,GO:0006869,GO:0010745,GO:0016021,GO:0031902,GO:0033344,GO:0034375,GO:0042626,GO:0043231,GO:0043691	Golgi membrane|ATP binding|lysosome|lysosomal membrane|late endosome|Golgi apparatus|lipid transport|negative regulation of macrophage derived foam cell differentiation|integral component of membrane|late endosome membrane|cholesterol efflux|high-density lipoprotein particle remodeling|ATPase activity, coupled to transmembrane movement of substances|intracellular membrane-bounded organelle|reverse cholesterol transport	ko02010	ABC transporters	GeneID:101744996	BMSK0009141	BGIBMGA012789,KWMTBOMO09459	cholesterol transporter ABCA5
LOC101742530	0	2.90811	0.933	0.068	0	5	13.721	CG6868	cubilin isoform X1	GO:0004222,GO:0005509,GO:0005576,GO:0006508,GO:0007313,GO:0007378,GO:0008270,GO:0008586,GO:0009880,GO:0010629,GO:0016485,GO:0017015,GO:0030513	metalloendopeptidase activity|calcium ion binding|extracellular region|proteolysis|maternal specification of dorsal/ventral axis, oocyte, soma encoded|amnioserosa formation|zinc ion binding|imaginal disc-derived wing vein morphogenesis|embryonic pattern specification|negative regulation of gene expression|protein processing|regulation of transforming growth factor beta receptor signaling pathway|positive regulation of BMP signaling pathway	--	--	GeneID:101742530	BMSK0003556	BGIBMGA006331,KWMTBOMO03629	cubilin
LOC105841999	0	1.1583	0.423	0.031	0	5	13.645	--	CD82 antigen	--	--	--	--	GeneID:105841999	BMSK0001973	BGIBMGA005916,KWMTBOMO01965	CD82 antigen
LOC101744020	0	1.22845	0.463	0.034	0	5	13.618	Tob	protein Tob1	GO:0003714,GO:0005634,GO:0005737,GO:0008285,GO:0010468,GO:0017148,GO:0030014,GO:0030514,GO:0030971,GO:0045668,GO:0046332,GO:0060212,GO:0060213,GO:0060390,GO:1900153	transcription corepressor activity|nucleus|cytoplasm|negative regulation of cell proliferation|regulation of gene expression|negative regulation of translation|CCR4-NOT complex|negative regulation of BMP signaling pathway|receptor tyrosine kinase binding|negative regulation of osteoblast differentiation|SMAD binding|negative regulation of nuclear-transcribed mRNA poly(A) tail shortening|positive regulation of nuclear-transcribed mRNA poly(A) tail shortening|regulation of SMAD protein signal transduction|positive regulation of nuclear-transcribed mRNA catabolic process, deadenylation-dependent decay	ko03018	RNA degradation	GeneID:101744020	--	--	Transducer of ERBB2
LOC101735339	0	0.603014	0.299	0.022	0	5	13.591	CG6017	probable protein S-acyltransferase 23	GO:0000139,GO:0005794,GO:0007268,GO:0007283,GO:0008021,GO:0016021,GO:0016079,GO:0018345,GO:0019706,GO:0030054,GO:0042734,GO:0045202,GO:0050714	Golgi membrane|Golgi apparatus|chemical synaptic transmission|spermatogenesis|synaptic vesicle|integral component of membrane|synaptic vesicle exocytosis|protein palmitoylation|protein-cysteine S-palmitoyltransferase activity|cell junction|presynaptic membrane|synapse|positive regulation of protein secretion	--	--	GeneID:101735339	--	--	palmitoyltransferase Patsas
LOC101737011	0	0.602903	0.283	0.021	0	5	13.476	CG1232	protein tipE isoform X1	GO:0002028,GO:0005248,GO:0005886,GO:0005887,GO:0006814,GO:0017080,GO:0034605,GO:0045433	regulation of sodium ion transport|voltage-gated sodium channel activity|plasma membrane|integral component of plasma membrane|sodium ion transport|sodium channel regulator activity|cellular response to heat|male courtship behavior, veined wing generated song production	--	--	GeneID:101737011	BMSK0007408	BGIBMGA001303,KWMTBOMO07617	temperature-induced paralytic E
LOC101735317	0	1.67036	0.723	0.054	0	5	13.389	elavl4	ELAV-like protein 2	--	--	--	--	GeneID:101735317	--	--	ELAV-like protein 4
LOC101737983	0	1.93595	0.806	0.061	0	5	13.213	--	uncharacterized protein LOC101737983 isoform X2	--	--	--	--	GeneID:101737983	BMSK0015497	BGIBMGA013410,KWMTBOMO15904	uncharacterized LOC101737983
LOC101744215	0	2.80757	0.949	0.072	0	5	13.181	KIAA0578	neurexin-1 isoform X1	GO:0005246,GO:0005509,GO:0005730,GO:0005783,GO:0005886,GO:0005887,GO:0007158,GO:0007268,GO:0007269,GO:0007411,GO:0007416,GO:0007612,GO:0009986,GO:0030054,GO:0030534,GO:0031965,GO:0031982,GO:0032991,GO:0033130,GO:0035176,GO:0038023,GO:0042297,GO:0042734,GO:0043025,GO:0050839,GO:0050885,GO:0051965,GO:0051968,GO:0060134,GO:0071625,GO:0090129,GO:0097104,GO:0097109,GO:0097116,GO:0097118,GO:0097119,GO:0098685,GO:0098693,GO:0098978,GO:0098982,GO:0099059,GO:0099151,GO:0099542,GO:0099560,GO:1905606,GO:2000463,GO:2000821	calcium channel regulator activity|calcium ion binding|nucleolus|endoplasmic reticulum|plasma membrane|integral component of plasma membrane|neuron cell-cell adhesion|chemical synaptic transmission|neurotransmitter secretion|axon guidance|synapse assembly|learning|cell surface|cell junction|adult behavior|nuclear membrane|vesicle|protein-containing complex|acetylcholine receptor binding|social behavior|signaling receptor activity|vocal learning|presynaptic membrane|neuronal cell body|cell adhesion molecule binding|neuromuscular process controlling balance|positive regulation of synapse assembly|positive regulation of synaptic transmission, glutamatergic|prepulse inhibition|vocalization behavior|positive regulation of synapse maturation|postsynaptic membrane assembly|neuroligin family protein binding|gephyrin clustering involved in postsynaptic density assembly|neuroligin clustering involved in postsynaptic membrane assembly|postsynaptic density protein 95 clustering|Schaffer collateral - CA1 synapse|regulation of synaptic vesicle cycle|glutamatergic synapse|GABA-ergic synapse|integral component of presynaptic active zone membrane|regulation of postsynaptic density assembly|trans-synaptic signaling by endocannabinoid|synaptic membrane adhesion|regulation of presynapse assembly|positive regulation of excitatory postsynaptic potential|regulation of grooming behavior	--	--	GeneID:101744215	BMSK0009068	BGIBMGA013103	neurexin 1
LOC101738532	0	1.37161	0.54	0.041	0	5	13.171	RAD	uncharacterized protein LOC114249434	GO:0003924,GO:0005516,GO:0005525,GO:0005622,GO:0005886,GO:0007264,GO:1901842	GTPase activity|calmodulin binding|GTP binding|intracellular|plasma membrane|small GTPase mediated signal transduction|negative regulation of high voltage-gated calcium channel activity	--	--	GeneID:101738532	BMSK0011926	BGIBMGA009177,KWMTBOMO12318	uncharacterized LOC101738532
LOC101740985	0	2.0519	0.803	0.062	0	5	12.952	SLC7A14	probable cationic amino acid transporter	GO:0006865,GO:0010923,GO:0016021,GO:0022857	amino acid transport|negative regulation of phosphatase activity|integral component of membrane|transmembrane transporter activity	--	--	GeneID:101740985	--	--	solute carrier family 7 member 14
LOC101737583	0	0.859085	0.413	0.032	0	5	12.906	GG20204	protein quiver isoform X1	GO:0005886,GO:0009897,GO:0030431,GO:0031225,GO:0032222,GO:0034235,GO:0045187,GO:0045837,GO:0045938,GO:0048511,GO:1903049,GO:1903818	plasma membrane|external side of plasma membrane|sleep|anchored component of membrane|regulation of synaptic transmission, cholinergic|GPI anchor binding|regulation of circadian sleep/wake cycle, sleep|negative regulation of membrane potential|positive regulation of circadian sleep/wake cycle, sleep|rhythmic process|negative regulation of acetylcholine-gated cation channel activity|positive regulation of voltage-gated potassium channel activity	--	--	GeneID:101737583	BMSK0010790	BGIBMGA008216,KWMTBOMO11127	glycosylphosphatidylinositol-anchored protein quiver
LOC105842452	0	0.875786	0.413	0.032	0	5	12.906	--	serine/arginine repetitive matrix protein 1	--	--	--	--	GeneID:105842452	BMSK0011009	BGIBMGA001852,KWMTBOMO11348	serine/arginine repetitive matrix protein 1
LOC101741920	0	1.25264	0.613	0.048	0	5	12.771	--	uncharacterized protein LOC114242574	--	--	--	--	GeneID:101741920	BMSK0008428	BGIBMGA007932,KWMTBOMO08680	Protostome-specific GEF
LOC101740146	0	1.41005	0.533	0.042	0	5	12.69	NRP1	protein kinase C-binding protein NELL1-like isoform X1	GO:0005509,GO:0005576,GO:0005635,GO:0005737,GO:0007399,GO:0010468,GO:0030154,GO:0030501,GO:0033689,GO:0045669,GO:0048471,GO:1903363	calcium ion binding|extracellular region|nuclear envelope|cytoplasm|nervous system development|regulation of gene expression|cell differentiation|positive regulation of bone mineralization|negative regulation of osteoblast proliferation|positive regulation of osteoblast differentiation|perinuclear region of cytoplasm|negative regulation of cellular protein catabolic process	--	--	GeneID:101740146	--	--	protein kinase C-binding protein NELL1
LOC101743074	0	1.04239	0.494	0.039	0	5	12.667	Sgca	alpha-sarcoglycan isoform X1	GO:0005509,GO:0005737,GO:0005856,GO:0005887,GO:0005911,GO:0014894,GO:0016011,GO:0016012,GO:0042383,GO:0043403,GO:0045121,GO:0061024	calcium ion binding|cytoplasm|cytoskeleton|integral component of plasma membrane|cell-cell junction|response to denervation involved in regulation of muscle adaptation|dystroglycan complex|sarcoglycan complex|sarcolemma|skeletal muscle tissue regeneration|membrane raft|membrane organization	--	--	GeneID:101743074	BMSK0013664	BGIBMGA011411,KWMTBOMO14158	sarcoglycan alpha
LOC101743635	0	0.808494	0.367	0.029	0	5	12.655	CG1873	elongation factor 1-alpha 2	GO:0003746,GO:0003924,GO:0005525,GO:0005853,GO:0006412,GO:0006414	translation elongation factor activity|GTPase activity|GTP binding|eukaryotic translation elongation factor 1 complex|translation|translational elongation	ko03013,ko05134,ko05140	RNA transport|Legionellosis|Leishmaniasis	GeneID:101743635	BMSK0008775	BGIBMGA007516,KWMTBOMO09089	elongation factor 1-alpha 2
LOC101739410	0	1.2599	0.264	0.021	0	5	12.571	CG7503	connectin	GO:0005886,GO:0007156,GO:0007413,GO:0009986,GO:0016200,GO:0031225,GO:0031594,GO:0044295	plasma membrane|homophilic cell adhesion via plasma membrane adhesion molecules|axonal fasciculation|cell surface|synaptic target attraction|anchored component of membrane|neuromuscular junction|axonal growth cone	--	--	GeneID:101739410	--	--	connectin
itg	0	0.961053	0.445	0.036	0	5	12.361	--	ITG-containing peptide isoform X1	GO:0005576,GO:0007218	extracellular region|neuropeptide signaling pathway	--	--	GeneID:100174834	--	--	ITG-containing peptide
LOC101745263	0	2.12075	0.704	0.057	0	5	12.351	CG43161	protein Skeletor, isoforms B/C isoform X3	GO:0005198,GO:0005634,GO:0005700,GO:0005730,GO:0005737,GO:0005819,GO:0005874,GO:0006997,GO:0051225,GO:0051301,GO:0051321	structural molecule activity|nucleus|polytene chromosome|nucleolus|cytoplasm|spindle|microtubule|nucleus organization|spindle assembly|cell division|meiotic cell cycle	--	--	GeneID:101745263	BMSK0015117	BGIBMGA010803,KWMTBOMO15535	protein Skeletor
LOC101741571	0	1.20861	0.419	0.034	0	5	12.324	T07H6.5	uncharacterized protein LOC101741571 isoform X1	GO:0005615,GO:0030054,GO:0030414,GO:0045202	extracellular space|cell junction|peptidase inhibitor activity|synapse	--	--	GeneID:101741571	BMSK0011883	BGIBMGA009149,KWMTBOMO12273	Hig-anchoring scaffold protein
LOC101739475	0	2.45232	0.911	0.074	0	5	12.311	CG34418	protein still life, isoforms C/SIF type 2 isoform X4	GO:0005622,GO:0030036,GO:0030054,GO:0030676,GO:0035023,GO:0035556,GO:0043087,GO:0045202,GO:0050770,GO:0050803,GO:0051491	intracellular|actin cytoskeleton organization|cell junction|Rac guanyl-nucleotide exchange factor activity|regulation of Rho protein signal transduction|intracellular signal transduction|regulation of GTPase activity|synapse|regulation of axonogenesis|regulation of synapse structure or activity|positive regulation of filopodium assembly	--	--	GeneID:101739475	BMSK0012714	BGIBMGA000379,KWMTBOMO13121	guanine nucleotide exchange factor still life
LOC105843003	0	2.95999	0.714	0.058	0	5	12.31	CPAMD8	C3 and PZP-like alpha-2-macroglobulin domain-containing protein 8	GO:0001654,GO:0004867,GO:0005615,GO:0005886	eye development|serine-type endopeptidase inhibitor activity|extracellular space|plasma membrane	--	--	GeneID:105843003	BMSK0003497	BGIBMGA006303,KWMTBOMO03572	C3 and PZP-like alpha-2-macroglobulin domain-containing protein 8
LOC101735868	0	2.45371	0.853	0.07	0	5	12.186	KIAA0909	calmodulin-binding transcription activator 2	GO:0000981,GO:0001077,GO:0003682,GO:0005634,GO:0006357,GO:0008134,GO:0014898,GO:0042826,GO:0043565,GO:0045944	DNA-binding transcription factor activity, RNA polymerase II-specific|proximal promoter DNA-binding transcription activator activity, RNA polymerase II-specific|chromatin binding|nucleus|regulation of transcription by RNA polymerase II|transcription factor binding|cardiac muscle hypertrophy in response to stress|histone deacetylase binding|sequence-specific DNA binding|positive regulation of transcription by RNA polymerase II	--	--	GeneID:101735868	BMSK0004237	BGIBMGA014124,KWMTBOMO04306	Calmodulin-binding transcription activator
LOC732980	8.12333e-117	0.7786	0.3	0.074	1.84213e-112	6	4.054	CGI-110	14 kDa subunit splicing factor 3b	GO:0000398,GO:0001825,GO:0003723,GO:0005654,GO:0005686,GO:0005689,GO:0071013	mRNA splicing, via spliceosome|blastocyst formation|RNA binding|nucleoplasm|U2 snRNP|U12-type spliceosomal complex|catalytic step 2 spliceosome	ko03040	Spliceosome	GeneID:732980	--	--	splicing factor 3b subunit 6
ND3	7.16818e-121	0.84201	0.31	0.078	1.62553e-116	6	3.974	ND3	NADH dehydrogenase subunit 3	GO:0008137,GO:0016021,GO:0031966,GO:0070469	NADH dehydrogenase (ubiquinone) activity|integral component of membrane|mitochondrial membrane|respiratory chain	ko00190,ko04714,ko04723,ko05010,ko05012,ko05016	Oxidative phosphorylation|Thermogenesis|Retrograde endocannabinoid signaling|Alzheimer disease|Parkinson disease|Huntington disease	GeneID:809257	--	--	NADH dehydrogenase subunit 3
LOC101738634	9.76037e-122	0.795999	0.352	0.094	2.21336e-117	6	3.745	Lsm5	U6 snRNA-associated Sm-like protein LSm5	GO:0000398,GO:0003723,GO:0005634,GO:0005688,GO:0005737,GO:0006402,GO:0009617,GO:0046540,GO:0046982,GO:0071005,GO:0120115,GO:1990726	mRNA splicing, via spliceosome|RNA binding|nucleus|U6 snRNP|cytoplasm|mRNA catabolic process|response to bacterium|U4/U6 x U5 tri-snRNP complex|protein heterodimerization activity|U2-type precatalytic spliceosome|Lsm2-8 complex|Lsm1-7-Pat1 complex	ko03018,ko03040	RNA degradation|Spliceosome	GeneID:101738634	--	--	U6 snRNA-associated Sm-like protein LSm5
LOC101746156	9.33141e-114	0.778768	0.327	0.088	2.11608e-109	6	3.716	--	uncharacterized protein LOC101746156	--	--	--	--	GeneID:101746156	BMSK0013463	BGIBMGA011323,KWMTBOMO13961	NADH dehydrogenase (ubiquinone) B15 subunit
LOC732943	3.72336e-97	0.730703	0.283	0.077	8.44346e-93	6	3.675	ubc9a	hypothetical protein evm_011958	GO:0001947,GO:0005524,GO:0005634,GO:0007049,GO:0007059,GO:0007088,GO:0016925,GO:0019789,GO:0031099,GO:0036306,GO:0051301,GO:0060216,GO:0061484,GO:0061656	heart looping|ATP binding|nucleus|cell cycle|chromosome segregation|regulation of mitotic nuclear division|protein sumoylation|SUMO transferase activity|regeneration|embryonic heart tube elongation|cell division|definitive hemopoiesis|hematopoietic stem cell homeostasis|SUMO conjugating enzyme activity	ko03013,ko04064,ko04120,ko05206	RNA transport|NF-kappa B signaling pathway|Ubiquitin mediated proteolysis|MicroRNAs in cancer	GeneID:732943	--	--	ubiquitin conjugating enzyme lesswright
LOC100101166	9.79151e-132	0.874759	0.37	0.101	2.22042e-127	6	3.663	CG4097	proteasome beta subunit	GO:0000502,GO:0004175,GO:0004298,GO:0005634,GO:0005654,GO:0005737,GO:0005829,GO:0005839,GO:0010498,GO:0010499,GO:0019774,GO:0043161	proteasome complex|endopeptidase activity|threonine-type endopeptidase activity|nucleus|nucleoplasm|cytoplasm|cytosol|proteasome core complex|proteasomal protein catabolic process|proteasomal ubiquitin-independent protein catabolic process|proteasome core complex, beta-subunit complex|proteasome-mediated ubiquitin-dependent protein catabolic process	ko03050	Proteasome	GeneID:100101166	BMSK0011382	BGIBMGA000201,KWMTBOMO11771	proteasome beta6 subunit
LOC101747034	5.73114e-98	0.722033	0.289	0.079	1.29965e-93	6	3.658	--	26S protease regulatory subunit 8	GO:0000502,GO:0005524,GO:0005634,GO:0005737,GO:0030163,GO:0036402	proteasome complex|ATP binding|nucleus|cytoplasm|protein catabolic process|proteasome-activating ATPase activity	ko03050,ko05169	Proteasome|Epstein-Barr virus infection	GeneID:101747034	--	--	26S proteasome regulatory subunit Rpt6
LOC101735482	6.01412e-81	0.55353	0.251	0.069	1.36382e-76	6	3.638	DSS1	hypothetical protein B5X24_HaOG213171	GO:0000502,GO:0000724,GO:0006406,GO:0008541,GO:0043248	proteasome complex|double-strand break repair via homologous recombination|mRNA export from nucleus|proteasome regulatory particle, lid subcomplex|proteasome assembly	ko03050,ko03440,ko05169	Proteasome|Homologous recombination|Epstein-Barr virus infection	GeneID:101735482	--	--	Suppressor of exocyst mutations 1
Sps1	5.11181e-113	0.809055	0.333	0.092	1.1592e-108	6	3.62	CG8553	selenide, water dikinase	GO:0001887,GO:0004756,GO:0005524,GO:0005737,GO:0006541,GO:0007005,GO:0007049,GO:0007444,GO:0008283,GO:0008284,GO:0016260,GO:0070329,GO:2000378	selenium compound metabolic process|selenide, water dikinase activity|ATP binding|cytoplasm|glutamine metabolic process|mitochondrion organization|cell cycle|imaginal disc development|cell proliferation|positive regulation of cell proliferation|selenocysteine biosynthetic process|tRNA seleno-modification|negative regulation of reactive oxygen species metabolic process	ko00450	Selenocompound metabolism	GeneID:692787	--	--	inactive selenide, water dikinase
LOC100862762	8.79458e-81	0.640186	0.266	0.077	1.99435e-76	6	3.455	Dncl2b	dynein light chain roadblock-type 2	GO:0003774,GO:0005868,GO:0005874,GO:0007018,GO:0036157,GO:0045505	motor activity|cytoplasmic dynein complex|microtubule|microtubule-based movement|outer dynein arm|dynein intermediate chain binding	ko05132	Salmonella infection	GeneID:100862762	--	--	dynein light chain roadblock-type 2
eIF4AIII	1.62258e-86	0.62325	0.292	0.086	3.67952e-82	6	3.395	CG7483	eukaryotic initiation factor 4A-III	GO:0000398,GO:0003723,GO:0004386,GO:0005524,GO:0005634,GO:0006325,GO:0008380,GO:0010628,GO:0045451,GO:0045495,GO:0051028,GO:0071011,GO:0071013,GO:1903040	mRNA splicing, via spliceosome|RNA binding|helicase activity|ATP binding|nucleus|chromatin organization|RNA splicing|positive regulation of gene expression|pole plasm oskar mRNA localization|pole plasm|mRNA transport|precatalytic spliceosome|catalytic step 2 spliceosome|exon-exon junction complex assembly	ko03013,ko03015,ko03040	RNA transport|mRNA surveillance pathway|Spliceosome	GeneID:692360	--	--	eukaryotic initiation factor 4A-III
ND6	5.38842e-102	0.8699	0.333	0.1	1.22193e-97	6	3.33	ND6	LOW QUALITY PROTEIN: uncharacterized protein LOC110385499, partial	GO:0008137,GO:0016021,GO:0031966,GO:0070469	NADH dehydrogenase (ubiquinone) activity|integral component of membrane|mitochondrial membrane|respiratory chain	ko00190,ko04714,ko04723,ko05010,ko05012,ko05016	Oxidative phosphorylation|Thermogenesis|Retrograde endocannabinoid signaling|Alzheimer disease|Parkinson disease|Huntington disease	GeneID:809261	--	--	NADH dehydrogenase subunit 6
Hsp19.9	7.80227e-152	1.75093	0.447	0.136	1.76932e-147	6	3.287	CG4533	heat shock protein hsp 19.9	GO:0007275,GO:0009408,GO:0010998,GO:0030018,GO:0042026,GO:0045214,GO:0048471,GO:0051082,GO:0061077	multicellular organism development|response to heat|regulation of translational initiation by eIF2 alpha phosphorylation|Z disc|protein refolding|sarcomere organization|perinuclear region of cytoplasm|unfolded protein binding|chaperone-mediated protein folding	ko04141,ko04213	Protein processing in endoplasmic reticulum|Longevity regulating pathway - multiple species	GeneID:692533	--	--	heat shock protein hsp 19.9
LOC101736232	7.29016e-98	0.762936	0.345	0.106	1.65319e-93	6	3.255	CG11985	probable splicing factor 3B subunit 5	GO:0000124,GO:0000398,GO:0005686,GO:0005689,GO:0007283,GO:0010468,GO:0071011	SAGA complex|mRNA splicing, via spliceosome|U2 snRNP|U12-type spliceosomal complex|spermatogenesis|regulation of gene expression|precatalytic spliceosome	ko03040	Spliceosome	GeneID:101736232	--	--	splicing factor 3B subunit 5
Pcna	3.94894e-83	0.776961	0.296	0.091	8.95501e-79	6	3.253	PCNA	proliferating cell nuclear antigen isoform X1	GO:0003677,GO:0005634,GO:0006260,GO:0006275,GO:0030337	DNA binding|nucleus|DNA replication|regulation of DNA replication|DNA polymerase processivity factor activity	ko03030,ko03410,ko03420,ko03430,ko04110,ko04530,ko05161	DNA replication|Base excision repair|Nucleotide excision repair|Mismatch repair|Cell cycle|Tight junction|Hepatitis B	GeneID:692356	--	--	proliferating cell nuclear antigen
RpL7Ae	3.49883e-71	0.579729	0.265	0.082	7.9343e-67	6	3.232	NHP2L1	ribosomal protein L7Ae	GO:0000398,GO:0000470,GO:0000492,GO:0001651,GO:0003723,GO:0005634,GO:0005690,GO:0007338,GO:0030621,GO:0030622,GO:0031428,GO:0032040,GO:0034511,GO:0034512,GO:0046540,GO:0051117,GO:0071005	mRNA splicing, via spliceosome|maturation of LSU-rRNA|box C/D snoRNP assembly|dense fibrillar component|RNA binding|nucleus|U4atac snRNP|single fertilization|U4 snRNA binding|U4atac snRNA binding|box C/D snoRNP complex|small-subunit processome|U3 snoRNA binding|box C/D snoRNA binding|U4/U6 x U5 tri-snRNP complex|ATPase binding|U2-type precatalytic spliceosome	ko03008,ko03040	Ribosome biogenesis in eukaryotes|Spliceosome	GeneID:692972	BMSK0006208	BGIBMGA011920,KWMTBOMO06372	NHP2-like protein 1 hoip
LOC101745852	7.82487e-127	0.931073	0.42	0.13	1.77445e-122	6	3.231	LMPY	proteasome subunit beta type-6	GO:0000502,GO:0004175,GO:0004298,GO:0005634,GO:0005654,GO:0005737,GO:0005829,GO:0005839,GO:0010498,GO:0010499,GO:0016032,GO:0016579,GO:0019774,GO:0043161,GO:0043687,GO:0045296,GO:0070062	proteasome complex|endopeptidase activity|threonine-type endopeptidase activity|nucleus|nucleoplasm|cytoplasm|cytosol|proteasome core complex|proteasomal protein catabolic process|proteasomal ubiquitin-independent protein catabolic process|viral process|protein deubiquitination|proteasome core complex, beta-subunit complex|proteasome-mediated ubiquitin-dependent protein catabolic process|post-translational protein modification|cadherin binding|extracellular exosome	ko03050	Proteasome	GeneID:101745852	--	--	proteasome beta1 subunit
Hsp20.8	7.26473e-121	1.78853	0.374	0.116	1.64742e-116	6	3.224	CG4533	heat shock protein hsp20.8	GO:0007275,GO:0009408,GO:0010998,GO:0030018,GO:0042026,GO:0045214,GO:0048471,GO:0051082,GO:0061077	multicellular organism development|response to heat|regulation of translational initiation by eIF2 alpha phosphorylation|Z disc|protein refolding|sarcomere organization|perinuclear region of cytoplasm|unfolded protein binding|chaperone-mediated protein folding	ko04141,ko04213	Protein processing in endoplasmic reticulum|Longevity regulating pathway - multiple species	GeneID:778499	BMSK0015594	BGIBMGA004541,KWMTBOMO16003	heat shock protein hsp20.8
LOC101741617	1.81191e-72	0.557878	0.273	0.085	4.10886e-68	6	3.212	CG6773	protein SEC13 homolog	GO:0000139,GO:0000785,GO:0003682,GO:0005198,GO:0005635,GO:0005654,GO:0005703,GO:0005765,GO:0005789,GO:0005815,GO:0006606,GO:0008363,GO:0010629,GO:0030127,GO:0030433,GO:0031080,GO:0031081,GO:0034605,GO:0035077,GO:0035293,GO:0035859,GO:0042802,GO:0043547,GO:0045893,GO:0045944,GO:0051028,GO:0060261,GO:0061700,GO:0090110,GO:0090114,GO:1904263	Golgi membrane|chromatin|chromatin binding|structural molecule activity|nuclear envelope|nucleoplasm|polytene chromosome puff|lysosomal membrane|endoplasmic reticulum membrane|microtubule organizing center|protein import into nucleus|larval chitin-based cuticle development|negative regulation of gene expression|COPII vesicle coat|ubiquitin-dependent ERAD pathway|nuclear pore outer ring|nuclear pore distribution|cellular response to heat|ecdysone-mediated polytene chromosome puffing|chitin-based larval cuticle pattern formation|Seh1-associated complex|identical protein binding|positive regulation of GTPase activity|positive regulation of transcription, DNA-templated|positive regulation of transcription by RNA polymerase II|mRNA transport|positive regulation of transcription initiation from RNA polymerase II promoter|GATOR2 complex|cargo loading into COPII-coated vesicle|COPII-coated vesicle budding|positive regulation of TORC1 signaling	ko03013,ko04141,ko04150	RNA transport|Protein processing in endoplasmic reticulum|mTOR signaling pathway	GeneID:101741617	BMSK0014645	BGIBMGA004847,KWMTBOMO15070	nuclear pore and COPII coat complex component secretory 13
LOC101736448	1.86658e-90	0.724306	0.325	0.102	4.23285e-86	6	3.186	Uqcrh	cytochrome b-c1 complex subunit 6, mitochondrial	GO:0005739,GO:0005743,GO:0005750,GO:0006122,GO:0008121,GO:0009060,GO:0044877,GO:0051291	mitochondrion|mitochondrial inner membrane|mitochondrial respiratory chain complex III|mitochondrial electron transport, ubiquinol to cytochrome c|ubiquinol-cytochrome-c reductase activity|aerobic respiration|protein-containing complex binding|protein heterooligomerization	ko00190,ko04260,ko04714,ko04932,ko05010,ko05012,ko05016	Oxidative phosphorylation|Cardiac muscle contraction|Thermogenesis|Non-alcoholic fatty liver disease (NAFLD)|Alzheimer disease|Parkinson disease|Huntington disease	GeneID:101736448	--	--	cytochrome b-c1 complex subunit 6, mitochondrial
LOC101744125	2.27673e-84	0.716526	0.309	0.097	5.16293e-80	6	3.186	RCJMB04_1j21	zinc finger protein 706	GO:0005634,GO:0005737,GO:0006417,GO:0045892,GO:0046872,GO:1902455	nucleus|cytoplasm|regulation of translation|negative regulation of transcription, DNA-templated|metal ion binding|negative regulation of stem cell population maintenance	--	--	GeneID:101744125	--	--	zinc finger protein 706
BmDJ-1beta	1.08469e-157	1.13804	0.507	0.162	2.45975e-153	6	3.13	CG1349	DJ-1 beta isoform X1	GO:0005634,GO:0005829,GO:0006979,GO:0008344,GO:0010310,GO:0036524,GO:0036529,GO:0048640,GO:0106046,GO:1905446	nucleus|cytosol|response to oxidative stress|adult locomotory behavior|regulation of hydrogen peroxide metabolic process|protein deglycase activity|protein deglycation, glyoxal removal|negative regulation of developmental growth|guanine deglycation, glyoxal removal|regulation of mitochondrial ATP synthesis coupled electron transport	ko05012	Parkinson disease	GeneID:100422789	--	--	DJ-1 beta
LOC101739657	5.05328e-174	1.1849	0.553	0.177	1.14593e-169	6	3.124	CG8416	ras-like GTP-binding protein Rho1 isoform X1	GO:0000281,GO:0001745,GO:0003779,GO:0003924,GO:0005525,GO:0005737,GO:0005829,GO:0005856,GO:0005886,GO:0005938,GO:0006897,GO:0007015,GO:0007266,GO:0007298,GO:0007349,GO:0007368,GO:0007370,GO:0007374,GO:0007377,GO:0007391,GO:0007395,GO:0007405,GO:0007411,GO:0007422,GO:0007424,GO:0007435,GO:0007480,GO:0007601,GO:0008045,GO:0008347,GO:0008360,GO:0009611,GO:0010004,GO:0016476,GO:0016477,GO:0019900,GO:0019901,GO:0030036,GO:0030334,GO:0030589,GO:0030866,GO:0030950,GO:0031532,GO:0032153,GO:0032456,GO:0032956,GO:0034334,GO:0034613,GO:0035006,GO:0035099,GO:0035149,GO:0035159,GO:0035202,GO:0035277,GO:0035298,GO:0035317,GO:0042060,GO:0042249,GO:0043231,GO:0044291,GO:0045179,GO:0045184,GO:0045199,GO:0046663,GO:0048812,GO:0048813,GO:0050770,GO:0051017,GO:0051489,GO:0051493,GO:0070252,GO:0070451,GO:0070593,GO:0071896,GO:0071902,GO:0090090,GO:0090251,GO:0090254,GO:0090303,GO:1901739,GO:1903475,GO:1904059	mitotic cytokinesis|compound eye morphogenesis|actin binding|GTPase activity|GTP binding|cytoplasm|cytosol|cytoskeleton|plasma membrane|cell cortex|endocytosis|actin filament organization|Rho protein signal transduction|border follicle cell migration|cellularization|determination of left/right symmetry|ventral furrow formation|posterior midgut invagination|germ-band extension|dorsal closure|dorsal closure, spreading of leading edge cells|neuroblast proliferation|axon guidance|peripheral nervous system development|open tracheal system development|salivary gland morphogenesis|imaginal disc-derived leg morphogenesis|visual perception|motor neuron axon guidance|glial cell migration|regulation of cell shape|response to wounding|gastrulation involving germ band extension|regulation of embryonic cell shape|cell migration|kinase binding|protein kinase binding|actin cytoskeleton organization|regulation of cell migration|pseudocleavage involved in syncytial blastoderm formation|cortical actin cytoskeleton organization|establishment or maintenance of actin cytoskeleton polarity|actin cytoskeleton reorganization|cell division site|endocytic recycling|regulation of actin cytoskeleton organization|adherens junction maintenance|cellular protein localization|melanization defense response|hemocyte migration|lumen formation, open tracheal system|regulation of tube length, open tracheal system|tracheal pit formation in open tracheal system|spiracle morphogenesis, open tracheal system|regulation of Malpighian tubule size|imaginal disc-derived wing hair organization|wound healing|establishment of planar polarity of embryonic epithelium|intracellular membrane-bounded organelle|cell-cell contact zone|apical cortex|establishment of protein localization|maintenance of epithelial cell apical/basal polarity|dorsal closure, leading edge cell differentiation|neuron projection morphogenesis|dendrite morphogenesis|regulation of axonogenesis|actin filament bundle assembly|regulation of filopodium assembly|regulation of cytoskeleton organization|actin-mediated cell contraction|cell hair|dendrite self-avoidance|protein localization to adherens junction|positive regulation of protein serine/threonine kinase activity|negative regulation of canonical Wnt signaling pathway|protein localization involved in establishment of planar polarity|cell elongation involved in imaginal disc-derived wing morphogenesis|positive regulation of wound healing|regulation of myoblast fusion|mitotic actomyosin contractile ring assembly|regulation of locomotor rhythm	ko04014,ko04015,ko04022,ko04024,ko04062,ko04071,ko04072,ko04144,ko04150,ko04270,ko04310,ko04350,ko04360,ko04361,ko04510,ko04520,ko04530,ko04611,ko04621,ko04625,ko04660,ko04670,ko04722,ko04810,ko04921,ko04928,ko04972,ko05100,ko05130,ko05131,ko05132,ko05133,ko05135,ko05152,ko05163,ko05200,ko05203,ko05205,ko05206,ko05210,ko05418	Ras signaling pathway|Rap1 signaling pathway|cGMP-PKG signaling pathway|cAMP signaling pathway|Chemokine signaling pathway|Sphingolipid signaling pathway|Phospholipase D signaling pathway|Endocytosis|mTOR signaling pathway|Vascular smooth muscle contraction|Wnt signaling pathway|TGF-beta signaling pathway|Axon guidance|Axon regeneration|Focal adhesion|Adherens junction|Tight junction|Platelet activation|NOD-like receptor signaling pathway|C-type lectin receptor signaling pathway|T cell receptor signaling pathway|Leukocyte transendothelial migration|Neurotrophin signaling pathway|Regulation of actin cytoskeleton|Oxytocin signaling pathway|Parathyroid hormone synthesis, secretion and action|Pancreatic secretion|Bacterial invasion of epithelial cells|Pathogenic Escherichia coli infection|Shigellosis|Salmonella infection|Pertussis|Yersinia infection|Tuberculosis|Human cytomegalovirus infection|Pathways in cancer|Viral carcinogenesis|Proteoglycans in cancer|MicroRNAs in cancer|Colorectal cancer|Fluid shear stress and atherosclerosis	GeneID:101739657	--	--	ras-like GTP-binding protein Rho1
LOC733106	1.72221e-111	0.869103	0.403	0.13	3.90546e-107	6	3.1	SKP1A	S-phase kinase-associated protein	GO:0005829,GO:0016567,GO:0019005,GO:0031146,GO:0031467	cytosol|protein ubiquitination|SCF ubiquitin ligase complex|SCF-dependent proteasomal ubiquitin-dependent protein catabolic process|Cul7-RING ubiquitin ligase complex	ko04110,ko04114,ko04120,ko04141,ko04310,ko04341,ko04350,ko04710,ko05131,ko05132,ko05170,ko05200	Cell cycle|Oocyte meiosis|Ubiquitin mediated proteolysis|Protein processing in endoplasmic reticulum|Wnt signaling pathway|Hedgehog signaling pathway - fly|TGF-beta signaling pathway|Circadian rhythm|Shigellosis|Salmonella infection|Human immunodeficiency virus 1 infection|Pathways in cancer	GeneID:733106	BMSK0012878	BGIBMGA004686,KWMTBOMO13318	S-phase kinase associated protein 1 SKP1-related A
LOC733069	1.95411e-72	0.618048	0.282	0.091	4.43133e-68	6	3.099	CG9401	mago nashi	GO:0000226,GO:0000335,GO:0000398,GO:0003723,GO:0005634,GO:0005737,GO:0007315,GO:0007317,GO:0008103,GO:0008104,GO:0008380,GO:0010628,GO:0016325,GO:0035145,GO:0045451,GO:0045495,GO:0046594,GO:0048477,GO:0051028,GO:0071011,GO:0071013	microtubule cytoskeleton organization|negative regulation of transposition, DNA-mediated|mRNA splicing, via spliceosome|RNA binding|nucleus|cytoplasm|pole plasm assembly|regulation of pole plasm oskar mRNA localization|oocyte microtubule cytoskeleton polarization|protein localization|RNA splicing|positive regulation of gene expression|oocyte microtubule cytoskeleton organization|exon-exon junction complex|pole plasm oskar mRNA localization|pole plasm|maintenance of pole plasm mRNA location|oogenesis|mRNA transport|precatalytic spliceosome|catalytic step 2 spliceosome	ko03013,ko03015,ko03040	RNA transport|mRNA surveillance pathway|Spliceosome	GeneID:733069	BMSK0008891	BGIBMGA003398,KWMTBOMO09207	mago, exon junction complex subunit
LOC101742303	6.49644e-64	0.575761	0.252	0.082	1.4732e-59	6	3.073	CG4647	probable 39S ribosomal protein L49, mitochondrial	GO:0003735,GO:0003743,GO:0005762,GO:0032543	structural constituent of ribosome|translation initiation factor activity|mitochondrial large ribosomal subunit|mitochondrial translation	--	--	GeneID:101742303	--	--	mitochondrial ribosomal protein L49
LOC101736622	5.53269e-99	0.772812	0.374	0.122	1.25465e-94	6	3.066	PSMB2	proteasome subunit beta type-2	GO:0004175,GO:0004298,GO:0005634,GO:0005654,GO:0005737,GO:0005839,GO:0010498,GO:0010499,GO:0019774,GO:0043161	endopeptidase activity|threonine-type endopeptidase activity|nucleus|nucleoplasm|cytoplasm|proteasome core complex|proteasomal protein catabolic process|proteasomal ubiquitin-independent protein catabolic process|proteasome core complex, beta-subunit complex|proteasome-mediated ubiquitin-dependent protein catabolic process	ko03050	Proteasome	GeneID:101736622	--	--	proteasome subunit beta type-2
LOC733124	7.06729e-90	0.733856	0.346	0.113	1.60265e-85	6	3.062	Psmb7	proteasome subunit beta 7	GO:0004175,GO:0004298,GO:0005634,GO:0005737,GO:0005839,GO:0010498,GO:0010499,GO:0019774,GO:0043161	endopeptidase activity|threonine-type endopeptidase activity|nucleus|cytoplasm|proteasome core complex|proteasomal protein catabolic process|proteasomal ubiquitin-independent protein catabolic process|proteasome core complex, beta-subunit complex|proteasome-mediated ubiquitin-dependent protein catabolic process	ko03050	Proteasome	GeneID:733124	--	--	Proteasome beta2 subunit
LOC692504	2.24455e-103	0.82988	0.385	0.126	5.08996e-99	6	3.056	CG16817	p23-like protein	GO:0005634,GO:0005737,GO:0005783,GO:0005829,GO:0006457,GO:0007030,GO:0031965,GO:0050220,GO:0051087,GO:0051131,GO:0051879	nucleus|cytoplasm|endoplasmic reticulum|cytosol|protein folding|Golgi organization|nuclear membrane|prostaglandin-E synthase activity|chaperone binding|chaperone-mediated protein complex assembly|Hsp90 protein binding	ko00590	Arachidonic acid metabolism	GeneID:692504	--	--	p23-like protein
LOC778517	5.19443e-96	0.86791	0.357	0.117	1.17794e-91	6	3.051	--	ATP synthase subunit e, mitochondrial	--	--	ko00190,ko04714	Oxidative phosphorylation|Thermogenesis	GeneID:778517	BMSK0014426	BGIBMGA012153,KWMTBOMO14850	ATP synthase, subunit E
LOC732913	4.49266e-101	0.823485	0.387	0.128	1.0188e-96	6	3.023	EIF4E	mRNA cap-binding protein eIF4E	GO:0000082,GO:0000340,GO:0000932,GO:0001662,GO:0003743,GO:0005737,GO:0005829,GO:0005845,GO:0006417,GO:0010494,GO:0016281,GO:0016442,GO:0017148,GO:0019827,GO:0019899,GO:0031370,GO:0033391,GO:0045182,GO:0045665,GO:0045931,GO:0048471,GO:0070491,GO:0071549,GO:0098794,GO:0098978,GO:0099578	G1/S transition of mitotic cell cycle|RNA 7-methylguanosine cap binding|P-body|behavioral fear response|translation initiation factor activity|cytoplasm|cytosol|mRNA cap binding complex|regulation of translation|cytoplasmic stress granule|eukaryotic translation initiation factor 4F complex|RISC complex|negative regulation of translation|stem cell population maintenance|enzyme binding|eukaryotic initiation factor 4G binding|chromatoid body|translation regulator activity|negative regulation of neuron differentiation|positive regulation of mitotic cell cycle|perinuclear region of cytoplasm|repressing transcription factor binding|cellular response to dexamethasone stimulus|postsynapse|glutamatergic synapse|regulation of translation at postsynapse, modulating synaptic transmission	ko01521,ko03013,ko04066,ko04150,ko04151,ko04211,ko04910	EGFR tyrosine kinase inhibitor resistance|RNA transport|HIF-1 signaling pathway|mTOR signaling pathway|PI3K-Akt signaling pathway|Longevity regulating pathway|Insulin signaling pathway	GeneID:732913	BMSK0012471	BGIBMGA012674,KWMTBOMO12868	mRNA cap-binding protein eIF4E
LOC101738804	7.9914e-146	1.11263	0.498	0.165	1.81221e-141	6	3.018	RABGDIA	rab GDP dissociation inhibitor alpha	GO:0005093,GO:0005096,GO:0005794,GO:0005829,GO:0015031,GO:0030496,GO:0032482,GO:0043209,GO:0050771,GO:0090315	Rab GDP-dissociation inhibitor activity|GTPase activator activity|Golgi apparatus|cytosol|protein transport|midbody|Rab protein signal transduction|myelin sheath|negative regulation of axonogenesis|negative regulation of protein targeting to membrane	--	--	GeneID:101738804	--	--	GDP dissociation inhibitor
LOC692837	4.47914e-64	0.598093	0.259	0.086	1.01574e-59	6	3.012	CG1163	DNA-directed RNA polymerases I, II, and III subunit RPABC2 isoform X1	GO:0003677,GO:0003899,GO:0005665,GO:0005666,GO:0005736,GO:0006360,GO:0006366,GO:0006383	DNA binding|DNA-directed 5'-3' RNA polymerase activity|RNA polymerase II, core complex|RNA polymerase III complex|RNA polymerase I complex|transcription by RNA polymerase I|transcription by RNA polymerase II|transcription by RNA polymerase III	ko03020,ko04623,ko05016	RNA polymerase|Cytosolic DNA-sensing pathway|Huntington disease	GeneID:692837	--	--	RNA polymerase II subunit RpII18
LOC101738548	1.63747e-70	0.58653	0.294	0.098	3.71328e-66	6	3	Cox6al	cytochrome c oxidase subunit 6A1, mitochondrial-like	GO:0004129,GO:0005739,GO:0005751,GO:0006123,GO:0009060,GO:0030234,GO:0043209	cytochrome-c oxidase activity|mitochondrion|mitochondrial respiratory chain complex IV|mitochondrial electron transport, cytochrome c to oxygen|aerobic respiration|enzyme regulator activity|myelin sheath	ko00190,ko04260,ko04714,ko04932,ko05010,ko05012,ko05016	Oxidative phosphorylation|Cardiac muscle contraction|Thermogenesis|Non-alcoholic fatty liver disease (NAFLD)|Alzheimer disease|Parkinson disease|Huntington disease	GeneID:101738548	--	--	cytochrome c oxidase subunit 6A1, mitochondrial-like
LOC101745599	7.13074e-68	0.611887	0.281	0.094	1.61704e-63	6	2.989	T05G5.6	probable enoyl-CoA hydratase, mitochondrial	GO:0004300,GO:0005739,GO:0005759,GO:0006635	enoyl-CoA hydratase activity|mitochondrion|mitochondrial matrix|fatty acid beta-oxidation	ko00062,ko00071,ko00280,ko00310,ko00380,ko00410,ko00640,ko00650	Fatty acid elongation|Fatty acid degradation|Valine, leucine and isoleucine degradation|Lysine degradation|Tryptophan metabolism|beta-Alanine metabolism|Propanoate metabolism|Butanoate metabolism	GeneID:101745599	BMSK0000817	BGIBMGA013340,KWMTBOMO00750	Enoyl-CoA hydratase, short chain 1
LOC693069	5.45047e-78	0.691329	0.313	0.105	1.236e-73	6	2.981	HINT	histidine triad nucleotide-binding protein 2, mitochondrial-like	GO:0000118,GO:0000166,GO:0005829,GO:0005886,GO:0006355,GO:0009154,GO:0016787,GO:0050850,GO:0072332	histone deacetylase complex|nucleotide binding|cytosol|plasma membrane|regulation of transcription, DNA-templated|purine ribonucleotide catabolic process|hydrolase activity|positive regulation of calcium-mediated signaling|intrinsic apoptotic signaling pathway by p53 class mediator	--	--	GeneID:693069	BMSK0000853	BGIBMGA009704,KWMTBOMO00786	histidine triad nucleotide binding protein 1
LOC101740220	1.05767e-121	0.959566	0.454	0.153	2.39848e-117	6	2.967	DDB_G0293784	proteasome subunit beta type-5	GO:0004175,GO:0004298,GO:0005634,GO:0005737,GO:0005839,GO:0006508,GO:0010498,GO:0010499,GO:0019774,GO:0043161	endopeptidase activity|threonine-type endopeptidase activity|nucleus|cytoplasm|proteasome core complex|proteolysis|proteasomal protein catabolic process|proteasomal ubiquitin-independent protein catabolic process|proteasome core complex, beta-subunit complex|proteasome-mediated ubiquitin-dependent protein catabolic process	ko03050	Proteasome	GeneID:101740220	BMSK0011582	BGIBMGA004376,KWMTBOMO11977	Proteasome beta5 subunit
LOC100101194	4.2094e-68	0.620684	0.29	0.098	9.54565e-64	6	2.959	CG12363	dynein molecular motor protein light chain 1	GO:0000278,GO:0003774,GO:0005868,GO:0005874,GO:0007018,GO:0007286,GO:0008090,GO:0008340,GO:0030286,GO:0032991,GO:0042623,GO:0042803,GO:0045505,GO:0051959,GO:0097718,GO:1904115	mitotic cell cycle|motor activity|cytoplasmic dynein complex|microtubule|microtubule-based movement|spermatid development|retrograde axonal transport|determination of adult lifespan|dynein complex|protein-containing complex|ATPase activity, coupled|protein homodimerization activity|dynein intermediate chain binding|dynein light intermediate chain binding|disordered domain specific binding|axon cytoplasm	ko05132	Salmonella infection	GeneID:100101194	--	--	dynein light chain 90F
LOC101742526	4.37387e-68	0.818865	0.281	0.095	9.91863e-64	6	2.958	QDPR	dihydropteridine reductase	GO:0004155,GO:0005737,GO:0006559,GO:0006729,GO:0070402,GO:0070404	6,7-dihydropteridine reductase activity|cytoplasm|L-phenylalanine catabolic process|tetrahydrobiopterin biosynthetic process|NADPH binding|NADH binding	ko00790	Folate biosynthesis	GeneID:101742526	--	--	dihydropteridine reductase
DnaJ-1	1.60097e-84	0.749874	0.34	0.115	3.63052e-80	6	2.957	DNAJA2	DnaJ (Hsp40) homolog 1	GO:0001671,GO:0005524,GO:0005829,GO:0009408,GO:0016020,GO:0031072,GO:0042026,GO:0046872,GO:0051082,GO:0051087	ATPase activator activity|ATP binding|cytosol|response to heat|membrane|heat shock protein binding|protein refolding|metal ion binding|unfolded protein binding|chaperone binding	ko04141	Protein processing in endoplasmic reticulum	GeneID:100302616	--	--	DnaJ (Hsp40) homolog 1
LOC733003	1.67371e-58	0.534092	0.256	0.087	3.79548e-54	6	2.943	PRDX3	thioredoxin peroxidase	GO:0001893,GO:0005739,GO:0005769,GO:0005829,GO:0007005,GO:0008022,GO:0008284,GO:0008379,GO:0018171,GO:0019901,GO:0030099,GO:0032496,GO:0032991,GO:0033673,GO:0034614,GO:0042542,GO:0042744,GO:0042802,GO:0043027,GO:0043209,GO:0045454,GO:0051092,GO:0051881	maternal placenta development|mitochondrion|early endosome|cytosol|mitochondrion organization|protein C-terminus binding|positive regulation of cell proliferation|thioredoxin peroxidase activity|peptidyl-cysteine oxidation|protein kinase binding|myeloid cell differentiation|response to lipopolysaccharide|protein-containing complex|negative regulation of kinase activity|cellular response to reactive oxygen species|response to hydrogen peroxide|hydrogen peroxide catabolic process|identical protein binding|cysteine-type endopeptidase inhibitor activity involved in apoptotic process|myelin sheath|cell redox homeostasis|positive regulation of NF-kappaB transcription factor activity|regulation of mitochondrial membrane potential	--	--	GeneID:733003	--	--	thioredoxin peroxidase
LOC778527	1.0809e-102	0.922149	0.403	0.138	2.45116e-98	6	2.92	CBG21048	ATPase inhibitor-like protein	GO:0005739,GO:0006783,GO:0032780,GO:0042030,GO:0051117	mitochondrion|heme biosynthetic process|negative regulation of ATPase activity|ATPase inhibitor activity|ATPase binding	--	--	GeneID:778527	BMSK0002499	BGIBMGA002713,KWMTBOMO02490	ATPase inhibitor-like protein
Atg8	2.69398e-113	0.986944	0.432	0.148	6.10914e-109	6	2.919	HT004	autophagy related protein Atg8	GO:0000045,GO:0000139,GO:0000226,GO:0000421,GO:0000422,GO:0005764,GO:0005776,GO:0005790,GO:0005829,GO:0005874,GO:0005875,GO:0005886,GO:0005930,GO:0006605,GO:0006995,GO:0007268,GO:0008017,GO:0008625,GO:0015629,GO:0016236,GO:0031410,GO:0031625,GO:0044297,GO:0048471,GO:0048487,GO:0050811,GO:0097225,GO:0097352	autophagosome assembly|Golgi membrane|microtubule cytoskeleton organization|autophagosome membrane|autophagy of mitochondrion|lysosome|autophagosome|smooth endoplasmic reticulum|cytosol|microtubule|microtubule associated complex|plasma membrane|axoneme|protein targeting|cellular response to nitrogen starvation|chemical synaptic transmission|microtubule binding|extrinsic apoptotic signaling pathway via death domain receptors|actin cytoskeleton|macroautophagy|cytoplasmic vesicle|ubiquitin protein ligase binding|cell body|perinuclear region of cytoplasm|beta-tubulin binding|GABA receptor binding|sperm midpiece|autophagosome maturation	ko04068,ko04136,ko04137,ko04140,ko04212,ko04371,ko04621,ko04727,ko05131,ko05167	FoxO signaling pathway|Autophagy - other|Mitophagy - animal|Autophagy - animal|Longevity regulating pathway - worm|Apelin signaling pathway|NOD-like receptor signaling pathway|GABAergic synapse|Shigellosis|Kaposi sarcoma-associated herpesvirus infection	GeneID:692938	--	--	autophagy related protein Atg8
LOC732904	2.18727e-88	0.829612	0.356	0.122	4.96007e-84	6	2.918	CG18591	probable small nuclear ribonucleoprotein E isoform X1	GO:0000387,GO:0000398,GO:0003723,GO:0005634,GO:0005681,GO:0005682,GO:0005685,GO:0005686,GO:0005687,GO:0030532,GO:0046540,GO:0071011,GO:0071013	spliceosomal snRNP assembly|mRNA splicing, via spliceosome|RNA binding|nucleus|spliceosomal complex|U5 snRNP|U1 snRNP|U2 snRNP|U4 snRNP|small nuclear ribonucleoprotein complex|U4/U6 x U5 tri-snRNP complex|precatalytic spliceosome|catalytic step 2 spliceosome	ko03040	Spliceosome	GeneID:732904	BMSK0006751	BGIBMGA004661	Small ribonucleoprotein particle protein SmE
LOC733122	3.94611e-83	0.707903	0.349	0.12	8.9486e-79	6	2.908	--	eukaryotic translation initiation factor 3 subunit K	GO:0001732,GO:0003743,GO:0005852,GO:0006446,GO:0016282,GO:0033290,GO:0043022	formation of cytoplasmic translation initiation complex|translation initiation factor activity|eukaryotic translation initiation factor 3 complex|regulation of translational initiation|eukaryotic 43S preinitiation complex|eukaryotic 48S preinitiation complex|ribosome binding	--	--	GeneID:733122	--	--	eukaryotic translation initiation factor 3 subunit k
Atpsyn-beta	2.94376e-154	1.11718	0.537	0.185	6.67557e-150	6	2.903	CG11154	H+ transporting ATP synthase beta subunit isoform 1	GO:0000275,GO:0005524,GO:0005739,GO:0015986,GO:0046933,GO:0046961,GO:1902600	mitochondrial proton-transporting ATP synthase complex, catalytic core F(1)|ATP binding|mitochondrion|ATP synthesis coupled proton transport|proton-transporting ATP synthase activity, rotational mechanism|proton-transporting ATPase activity, rotational mechanism|proton transmembrane transport	ko00190,ko04714,ko05010,ko05012,ko05016	Oxidative phosphorylation|Thermogenesis|Alzheimer disease|Parkinson disease|Huntington disease	GeneID:732989	BMSK0004959	BGIBMGA012549,KWMTBOMO05075	H+ transporting ATP synthase beta subunit
LOC119628420	6.63511e-76	0.738541	0.328	0.113	1.50464e-71	6	2.903	Nherf2	Na(+)/H(+) exchange regulatory cofactor NHE-RF1	GO:0005634,GO:0012505,GO:0016324,GO:0032947,GO:0032991,GO:0034767,GO:0047485,GO:0048839,GO:0050750	nucleus|endomembrane system|apical plasma membrane|protein-containing complex scaffold activity|protein-containing complex|positive regulation of ion transmembrane transport|protein N-terminus binding|inner ear development|low-density lipoprotein particle receptor binding	ko04960	Aldosterone-regulated sodium reabsorption	GeneID:119628420	BMSK0015612	BGIBMGA004596,KWMTBOMO16031	Na(+)/H(+) exchange regulatory cofactor NHE-RF1
LOC692960	1.21985e-61	0.562875	0.27	0.093	2.76625e-57	6	2.903	GA20699	14 kDa phosphohistidine phosphatase-like	GO:0007548,GO:0030154	sex differentiation|cell differentiation	--	--	GeneID:692960	BMSK0002437	BGIBMGA013493,KWMTBOMO02422	phosphohistidine phosphatase
LOC101745352	2.29759e-65	0.629277	0.278	0.096	5.21023e-61	6	2.896	SJCHGC01960	10 kDa heat shock protein, mitochondrial	GO:0005524,GO:0005759,GO:0006457	ATP binding|mitochondrial matrix|protein folding	--	--	GeneID:101745352	--	--	10 kDa heat shock protein, mitochondrial
LOC732934	1.02444e-91	0.813835	0.382	0.132	2.32313e-87	6	2.894	ATP5L	H+ transporting ATP synthase subunit g	GO:0000276,GO:0005753,GO:0015078,GO:0015986	mitochondrial proton-transporting ATP synthase complex, coupling factor F(o)|mitochondrial proton-transporting ATP synthase complex|proton transmembrane transporter activity|ATP synthesis coupled proton transport	ko00190,ko04714	Oxidative phosphorylation|Thermogenesis	GeneID:732934	BMSK0002445	BGIBMGA013511,KWMTBOMO02431	ATP synthase, subunit G
LOC101741007	1.45498e-69	0.653852	0.298	0.103	3.29945e-65	6	2.893	NDUFB7	hypothetical protein evm_004357	GO:0005747,GO:0005758,GO:0008137,GO:0032981	mitochondrial respiratory chain complex I|mitochondrial intermembrane space|NADH dehydrogenase (ubiquinone) activity|mitochondrial respiratory chain complex I assembly	ko00190,ko04714,ko04723,ko04932,ko05010,ko05012,ko05016	Oxidative phosphorylation|Thermogenesis|Retrograde endocannabinoid signaling|Non-alcoholic fatty liver disease (NAFLD)|Alzheimer disease|Parkinson disease|Huntington disease	GeneID:101741007	BMSK0012781	BGIBMGA009987,KWMTBOMO13200	NADH dehydrogenase (ubiquinone) B18 subunit
slmo	1.19969e-69	0.663807	0.303	0.105	2.72053e-65	6	2.886	CG9131	slowmo	GO:0005739,GO:0005758,GO:0007275,GO:0007283,GO:0008345,GO:0015914,GO:0030432,GO:0030706,GO:1990050	mitochondrion|mitochondrial intermembrane space|multicellular organism development|spermatogenesis|larval locomotory behavior|phospholipid transport|peristalsis|germarium-derived oocyte differentiation|phosphatidic acid transporter activity	--	--	GeneID:692646	--	--	PRELI domain containing slowmo
LOC101746129	2.61064e-63	0.590597	0.282	0.098	5.92016e-59	6	2.878	RCJMB04_3a20	protein CNPPD1 isoform X1	GO:0000079,GO:0016021,GO:0019901	regulation of cyclin-dependent protein serine/threonine kinase activity|integral component of membrane|protein kinase binding	--	--	GeneID:101746129	BMSK0005873	BGIBMGA002858,KWMTBOMO06049	protein CNPPD1
LOC101738922	3.18814e-67	0.591972	0.299	0.104	7.22975e-63	6	2.875	K02A2.6	LOW QUALITY PROTEIN: uncharacterized protein K02A2.6-like	GO:0003676,GO:0008270,GO:0015074	nucleic acid binding|zinc ion binding|DNA integration	--	--	GeneID:101738922	--	--	uncharacterized protein K02A2.6
LOC101743309	1.39394e-125	0.969027	0.485	0.169	3.16104e-121	6	2.87	RCJMB04_19i7	transmembrane protein 258-like	GO:0006487,GO:0016021,GO:0034998	protein N-linked glycosylation|integral component of membrane|oligosaccharyltransferase I complex	--	--	GeneID:101743309	--	--	oligosaccharyltransferase subunit 5 kud
LOC100037422	9.93799e-60	0.626555	0.262	0.092	2.25364e-55	6	2.848	VHA55	V-type proton ATPase subunit B	GO:0005524,GO:0015991,GO:0016787,GO:0033180,GO:0046034	ATP binding|ATP hydrolysis coupled proton transport|hydrolase activity|proton-transporting V-type ATPase, V1 domain|ATP metabolic process	ko00190,ko04145,ko04150,ko04721,ko04966,ko05110,ko05120,ko05165,ko05323	Oxidative phosphorylation|Phagosome|mTOR signaling pathway|Synaptic vesicle cycle|Collecting duct acid secretion|Vibrio cholerae infection|Epithelial cell signaling in Helicobacter pylori infection|Human papillomavirus infection|Rheumatoid arthritis	GeneID:100037422	BMSK0001762	BGIBMGA006140,KWMTBOMO01755	V-type proton ATPase subunit Vha55
LOC732922	2.51507e-69	0.603325	0.31	0.109	5.70343e-65	6	2.844	Psma3	proteasome alpha 3 subunit	GO:0000502,GO:0004175,GO:0004298,GO:0005634,GO:0005654,GO:0005737,GO:0005829,GO:0005839,GO:0010498,GO:0010499,GO:0019773,GO:0031625,GO:0043161,GO:0045202,GO:0052548	proteasome complex|endopeptidase activity|threonine-type endopeptidase activity|nucleus|nucleoplasm|cytoplasm|cytosol|proteasome core complex|proteasomal protein catabolic process|proteasomal ubiquitin-independent protein catabolic process|proteasome core complex, alpha-subunit complex|ubiquitin protein ligase binding|proteasome-mediated ubiquitin-dependent protein catabolic process|synapse|regulation of endopeptidase activity	ko03050	Proteasome	GeneID:732922	--	--	proteasome alpha7 subunit
LOC692896	2.2159e-60	0.617073	0.275	0.097	5.02499e-56	6	2.835	CG3422	proteasome beta-subunit	GO:0000502,GO:0004175,GO:0004298,GO:0005634,GO:0005654,GO:0005737,GO:0005829,GO:0005839,GO:0010498,GO:0010499,GO:0019773,GO:0043161	proteasome complex|endopeptidase activity|threonine-type endopeptidase activity|nucleus|nucleoplasm|cytoplasm|cytosol|proteasome core complex|proteasomal protein catabolic process|proteasomal ubiquitin-independent protein catabolic process|proteasome core complex, alpha-subunit complex|proteasome-mediated ubiquitin-dependent protein catabolic process	ko03050	Proteasome	GeneID:692896	--	--	proteasome alpha4 subunit
LOC101738101	1.65956e-86	0.73857	0.384	0.136	3.76339e-82	6	2.824	CG11500	signal peptidase complex subunit 1	GO:0005787,GO:0006465,GO:0008233,GO:0030176,GO:0031090,GO:0045047	signal peptidase complex|signal peptide processing|peptidase activity|integral component of endoplasmic reticulum membrane|organelle membrane|protein targeting to ER	ko03060	Protein export	GeneID:101738101	BMSK0010125	BGIBMGA007043,KWMTBOMO10381	Signal peptidase complex subunit Spase12
LOC100188939	1.3768e-55	0.553202	0.263	0.094	3.12217e-51	6	2.798	GG10558	dolichyl-diphosphooligosaccharide--protein glycosyltransferase subunit 4	GO:0004579,GO:0006487,GO:0008250,GO:0016021	dolichyl-diphosphooligosaccharide-protein glycotransferase activity|protein N-linked glycosylation|oligosaccharyltransferase complex|integral component of membrane	--	--	GeneID:100188939	--	--	dolichyl-diphosphooligosaccharide--protein glycosyltransferase subunit 4
LOC733018	2.50756e-54	0.525249	0.261	0.094	5.6864e-50	6	2.777	--	hypothetical protein evm_010640	GO:0005743,GO:0055114,GO:0070469	mitochondrial inner membrane|oxidation-reduction process|respiratory chain	ko00190,ko04714,ko04723,ko04932,ko05010,ko05012,ko05016	Oxidative phosphorylation|Thermogenesis|Retrograde endocannabinoid signaling|Non-alcoholic fatty liver disease (NAFLD)|Alzheimer disease|Parkinson disease|Huntington disease	GeneID:733018	--	--	NADH dehydrogenase (ubiquinone) PDSW subunit
LOC733116	4.83207e-162	1.18148	0.59	0.215	1.09577e-157	6	2.744	eIF3-S5	eukaryotic translation initiation factor 3 subunit F	GO:0001732,GO:0003743,GO:0005852,GO:0016282,GO:0033290	formation of cytoplasmic translation initiation complex|translation initiation factor activity|eukaryotic translation initiation factor 3 complex|eukaryotic 43S preinitiation complex|eukaryotic 48S preinitiation complex	ko03013	RNA transport	GeneID:733116	BMSK0010403	BGIBMGA008209,KWMTBOMO10663	eukaryotic translation initiation factor 3 subunit f1
LOC101739922	3.55427e-76	0.782941	0.348	0.127	8.06002e-72	6	2.74	Ndufa4	cytochrome c oxidase subunit NDUFA4	GO:0004129,GO:0005739,GO:0005743,GO:0005751,GO:0044877	cytochrome-c oxidase activity|mitochondrion|mitochondrial inner membrane|mitochondrial respiratory chain complex IV|protein-containing complex binding	ko00190,ko04714,ko04723,ko04932,ko05010,ko05012,ko05016	Oxidative phosphorylation|Thermogenesis|Retrograde endocannabinoid signaling|Non-alcoholic fatty liver disease (NAFLD)|Alzheimer disease|Parkinson disease|Huntington disease	GeneID:101739922	--	--	NADH dehydrogenase (ubiquinone) MLRQ subunit
Uccr	3.89026e-89	0.799458	0.397	0.145	8.82195e-85	6	2.738	UQCRB	ubiquinol-cytochrome C reductase complex 14kD subunit	GO:0005750,GO:0006122,GO:0009060,GO:0034551	mitochondrial respiratory chain complex III|mitochondrial electron transport, ubiquinol to cytochrome c|aerobic respiration|mitochondrial respiratory chain complex III assembly	ko00190,ko04260,ko04714,ko04932,ko05010,ko05012,ko05016	Oxidative phosphorylation|Cardiac muscle contraction|Thermogenesis|Non-alcoholic fatty liver disease (NAFLD)|Alzheimer disease|Parkinson disease|Huntington disease	GeneID:751613	--	--	ubiquinol-cytochrome C reductase complex 14kD subunit
LOC101746755	2.94381e-76	0.702172	0.358	0.131	6.67567e-72	6	2.733	CG6764	ribosomal protein L24	GO:0000027,GO:0002181,GO:0003723,GO:0003735,GO:0005730,GO:0006412,GO:0022625,GO:1902626	ribosomal large subunit assembly|cytoplasmic translation|RNA binding|structural constituent of ribosome|nucleolus|translation|cytosolic large ribosomal subunit|assembly of large subunit precursor of preribosome	ko03010	Ribosome	GeneID:101746755	BMSK0011972	BGIBMGA012373	ribosomal protein L24-like
LOC101738292	4.95915e-69	0.828974	0.325	0.119	1.12459e-64	6	2.731	Alas1	5-aminolevulinate synthase, nonspecific, mitochondrial	GO:0001666,GO:0003870,GO:0005739,GO:0005759,GO:0006782,GO:0009635,GO:0010033,GO:0010045,GO:0014070,GO:0030170,GO:0031667,GO:0032025,GO:0032869,GO:0034698,GO:0042493,GO:0045471,GO:0051591,GO:0070541,GO:0071407	response to hypoxia|5-aminolevulinate synthase activity|mitochondrion|mitochondrial matrix|protoporphyrinogen IX biosynthetic process|response to herbicide|response to organic substance|response to nickel cation|response to organic cyclic compound|pyridoxal phosphate binding|response to nutrient levels|response to cobalt ion|cellular response to insulin stimulus|response to gonadotropin|response to drug|response to ethanol|response to cAMP|response to platinum ion|cellular response to organic cyclic compound	ko00260,ko00860	Glycine, serine and threonine metabolism|Porphyrin and chlorophyll metabolism	GeneID:101738292	--	--	5-aminolevulinate synthase
LOC101741852	2.69214e-63	0.632305	0.305	0.112	6.10496e-59	6	2.723	--	hypothetical protein	GO:0016021	integral component of membrane	--	--	GeneID:101741852	BMSK0010670	BGIBMGA008521,KWMTBOMO10998	protein Asterix
LOC101745365	4.0962e-117	1.05824	0.48	0.177	9.28896e-113	6	2.712	R05D11.3	probable nuclear transport factor 2	GO:0005737,GO:0006606,GO:0006913,GO:0008565,GO:0044613	cytoplasm|protein import into nucleus|nucleocytoplasmic transport|protein transporter activity|nuclear pore central transport channel	--	--	GeneID:101745365	BMSK0005691	BGIBMGA006966,KWMTBOMO05856	nuclear transport factor-2
serpin-5	3.25408e-74	0.760127	0.352	0.13	7.37928e-70	6	2.708	CG6680	serine protease inhibitor 77Ba-like	GO:0004867,GO:0005615,GO:0010951,GO:0035009,GO:0042438,GO:0045861	serine-type endopeptidase inhibitor activity|extracellular space|negative regulation of endopeptidase activity|negative regulation of melanization defense response|melanin biosynthetic process|negative regulation of proteolysis	--	--	GeneID:692688	BMSK0015992	BGIBMGA013850	serine protease inhibitor 5
LOC101740286	3.76558e-56	0.562588	0.276	0.102	8.5392e-52	6	2.706	CG15016	probable 28S ribosomal protein S6, mitochondrial	GO:0003735,GO:0005763,GO:0006412,GO:0032543,GO:0070181	structural constituent of ribosome|mitochondrial small ribosomal subunit|translation|mitochondrial translation|small ribosomal subunit rRNA binding	ko03010	Ribosome	GeneID:101740286	BMSK0007648	BGIBMGA001195,KWMTBOMO07869	mitochondrial ribosomal protein S6
LOC119628329	3.93628e-141	1.0525	0.559	0.207	8.9263e-137	6	2.7	CG11154	H+ transporting ATP synthase beta subunit isoform 2	GO:0000275,GO:0005524,GO:0005739,GO:0015986,GO:0046933,GO:0046961,GO:1902600	mitochondrial proton-transporting ATP synthase complex, catalytic core F(1)|ATP binding|mitochondrion|ATP synthesis coupled proton transport|proton-transporting ATP synthase activity, rotational mechanism|proton-transporting ATPase activity, rotational mechanism|proton transmembrane transport	ko00190,ko04714,ko05010,ko05012,ko05016	Oxidative phosphorylation|Thermogenesis|Alzheimer disease|Parkinson disease|Huntington disease	GeneID:119628329	--	--	ATP synthase subunit beta, mitochondrial
LOC101740954	2.57429e-94	0.831386	0.428	0.159	5.83771e-90	6	2.692	CG9032	protein stunted-like isoform X2	GO:0000275,GO:0001664,GO:0005615,GO:0005743,GO:0006979,GO:0008340,GO:0015986,GO:0045745,GO:0046933,GO:1902600	mitochondrial proton-transporting ATP synthase complex, catalytic core F(1)|G protein-coupled receptor binding|extracellular space|mitochondrial inner membrane|response to oxidative stress|determination of adult lifespan|ATP synthesis coupled proton transport|positive regulation of G protein-coupled receptor signaling pathway|proton-transporting ATP synthase activity, rotational mechanism|proton transmembrane transport	ko00190,ko04714,ko05010,ko05012,ko05016	Oxidative phosphorylation|Thermogenesis|Alzheimer disease|Parkinson disease|Huntington disease	GeneID:101740954	--	--	ATP synthase subunit epsilon stunted
LOC101742956	1.25294e-90	0.827604	0.414	0.154	2.8413e-86	6	2.688	MPPB	mitochondrial-processing peptidase subunit beta	GO:0004222,GO:0005739,GO:0005743,GO:0005750,GO:0006122,GO:0006627,GO:0006851,GO:0009060,GO:0017087,GO:0046872	metalloendopeptidase activity|mitochondrion|mitochondrial inner membrane|mitochondrial respiratory chain complex III|mitochondrial electron transport, ubiquinol to cytochrome c|protein processing involved in protein targeting to mitochondrion|mitochondrial calcium ion transmembrane transport|aerobic respiration|mitochondrial processing peptidase complex|metal ion binding	--	--	GeneID:101742956	--	--	Ubiquinol-cytochrome c reductase core protein 1
LOC101741265	1.14725e-67	0.659782	0.335	0.126	2.60161e-63	6	2.659	Cacybp	calcyclin-binding protein	GO:0005634,GO:0005641,GO:0005737,GO:0007507,GO:0007568,GO:0015631,GO:0019005,GO:0019904,GO:0031625,GO:0043005,GO:0044297,GO:0044548,GO:0045740,GO:0055007,GO:0060416,GO:0060548,GO:0071277,GO:1990830	nucleus|nuclear envelope lumen|cytoplasm|heart development|aging|tubulin binding|SCF ubiquitin ligase complex|protein domain specific binding|ubiquitin protein ligase binding|neuron projection|cell body|S100 protein binding|positive regulation of DNA replication|cardiac muscle cell differentiation|response to growth hormone|negative regulation of cell death|cellular response to calcium ion|cellular response to leukemia inhibitory factor	ko04310	Wnt signaling pathway	GeneID:101741265	BMSK0001324	BGIBMGA009021,KWMTBOMO01274	calcyclin-binding protein
Mif	2.56694e-61	0.586098	0.318	0.12	5.82105e-57	6	2.65	MIF	macrophage migration inhibitory factor	GO:0004167,GO:0005125,GO:0005615,GO:0005737,GO:0006954,GO:0042289,GO:0045087,GO:0050178	dopachrome isomerase activity|cytokine activity|extracellular space|cytoplasm|inflammatory response|MHC class II protein binding|innate immune response|phenylpyruvate tautomerase activity	ko00350,ko00360	Tyrosine metabolism|Phenylalanine metabolism	GeneID:692890	--	--	macrophage migration inhibitory factor
LOC101739775	2.45807e-71	0.703093	0.356	0.135	5.57417e-67	6	2.637	Np15	hypothetical protein evm_002557	GO:0005739,GO:0005747,GO:0016021,GO:0032981,GO:0055114	mitochondrion|mitochondrial respiratory chain complex I|integral component of membrane|mitochondrial respiratory chain complex I assembly|oxidation-reduction process	ko00190,ko04714,ko04723,ko04932,ko05010,ko05012,ko05016	Oxidative phosphorylation|Thermogenesis|Retrograde endocannabinoid signaling|Non-alcoholic fatty liver disease (NAFLD)|Alzheimer disease|Parkinson disease|Huntington disease	GeneID:101739775	--	--	NADH dehydrogenase [ubiquinone] 1 beta subcomplex subunit NP15.6
ND2	1.33739e-157	1.35494	0.571	0.217	3.0328e-153	6	2.631	ND2	NADH dehydrogenase subunit 2	GO:0005743,GO:0006120,GO:0008137,GO:0016021,GO:0070469	mitochondrial inner membrane|mitochondrial electron transport, NADH to ubiquinone|NADH dehydrogenase (ubiquinone) activity|integral component of membrane|respiratory chain	ko00190,ko04714,ko04723,ko05010,ko05012,ko05016	Oxidative phosphorylation|Thermogenesis|Retrograde endocannabinoid signaling|Alzheimer disease|Parkinson disease|Huntington disease	GeneID:809265	--	--	NADH dehydrogenase subunit 2
LOC101738925	2.75497e-70	0.752872	0.347	0.132	6.24744e-66	6	2.629	CG17950	uncharacterized protein LOC101738925 isoform X1	GO:0000790,GO:0003677,GO:0003680,GO:0005634,GO:0006325,GO:0006338,GO:0006357,GO:0008134,GO:0008301	nuclear chromatin|DNA binding|AT DNA binding|nucleus|chromatin organization|chromatin remodeling|regulation of transcription by RNA polymerase II|transcription factor binding|DNA binding, bending	--	--	GeneID:101738925	--	--	uncharacterized LOC101738925
LOC101740811	5.30652e-96	0.936358	0.444	0.169	1.20336e-91	6	2.627	CG8261	guanine nucleotide-binding protein subunit gamma-1-like	GO:0003015,GO:0003380,GO:0003924,GO:0005834,GO:0007186,GO:0007391,GO:0007637,GO:0010470,GO:0035050,GO:0043519,GO:0045176,GO:0048383,GO:0055059,GO:0060027,GO:0061343	heart process|establishment or maintenance of cytoskeleton polarity involved in gastrulation|GTPase activity|heterotrimeric G-protein complex|G protein-coupled receptor signaling pathway|dorsal closure|proboscis extension reflex|regulation of gastrulation|embryonic heart tube development|regulation of myosin II filament organization|apical protein localization|mesectoderm development|asymmetric neuroblast division|convergent extension involved in gastrulation|cell adhesion involved in heart morphogenesis	ko04014,ko04062,ko04151,ko04371,ko04713,ko04723,ko04724,ko04725,ko04726,ko04727,ko04728,ko04740,ko04926,ko05032,ko05034,ko05163,ko05167,ko05170,ko05200	Ras signaling pathway|Chemokine signaling pathway|PI3K-Akt signaling pathway|Apelin signaling pathway|Circadian entrainment|Retrograde endocannabinoid signaling|Glutamatergic synapse|Cholinergic synapse|Serotonergic synapse|GABAergic synapse|Dopaminergic synapse|Olfactory transduction|Relaxin signaling pathway|Morphine addiction|Alcoholism|Human cytomegalovirus infection|Kaposi sarcoma-associated herpesvirus infection|Human immunodeficiency virus 1 infection|Pathways in cancer	GeneID:101740811	--	--	guanine nucleotide-binding protein subunit gamma-1
LOC101741115	7.26328e-98	0.892019	0.449	0.171	1.64709e-93	6	2.626	CG7269	ATP-dependent RNA helicase WM6	GO:0000346,GO:0000381,GO:0000398,GO:0003723,GO:0004004,GO:0005524,GO:0005634,GO:0005681,GO:0006338,GO:0006406,GO:0016607	transcription export complex|regulation of alternative mRNA splicing, via spliceosome|mRNA splicing, via spliceosome|RNA binding|ATP-dependent RNA helicase activity|ATP binding|nucleus|spliceosomal complex|chromatin remodeling|mRNA export from nucleus|nuclear speck	ko03013,ko03015,ko03040	RNA transport|mRNA surveillance pathway|Spliceosome	GeneID:101741115	BMSK0009107	BGIBMGA012772,KWMTBOMO09415	ATP-dependent RNA helicase 25E
LOC100101157	1.86246e-59	0.590391	0.307	0.117	4.22351e-55	6	2.624	EIF1A	eukaryotic translation initiation factor 1A	GO:0003723,GO:0003743,GO:0005829,GO:0006413,GO:0008135	RNA binding|translation initiation factor activity|cytosol|translational initiation|translation factor activity, RNA binding	ko03013	RNA transport	GeneID:100101157	--	--	eukaryotic translation initiation factor 1A
LOC101743454	7.57131e-55	0.612013	0.278	0.106	1.71695e-50	6	2.623	CG8396	RNA polymerase II transcriptional coactivator	GO:0003697,GO:0003713,GO:0005634,GO:0005667,GO:0045892,GO:0060261	single-stranded DNA binding|transcription coactivator activity|nucleus|transcription factor complex|negative regulation of transcription, DNA-templated|positive regulation of transcription initiation from RNA polymerase II promoter	--	--	GeneID:101743454	BMSK0007182	BGIBMGA010337,KWMTBOMO07389	single stranded-binding protein c31A
LOC692970	1.13615e-115	1.11233	0.487	0.186	2.57645e-111	6	2.618	CG1404	GTP-binding nuclear protein Ran	GO:0000132,GO:0000212,GO:0003924,GO:0005525,GO:0005634,GO:0005635,GO:0005737,GO:0005938,GO:0006606,GO:0006611,GO:0006886,GO:0007346,GO:0032880,GO:0046872,GO:0051301,GO:1990498	establishment of mitotic spindle orientation|meiotic spindle organization|GTPase activity|GTP binding|nucleus|nuclear envelope|cytoplasm|cell cortex|protein import into nucleus|protein export from nucleus|intracellular protein transport|regulation of mitotic cell cycle|regulation of protein localization|metal ion binding|cell division|mitotic spindle microtubule	ko03008,ko03013,ko05166	Ribosome biogenesis in eukaryotes|RNA transport|Human T-cell leukemia virus 1 infection	GeneID:692970	--	--	RAN, member RAS oncogene family
PGRP-S1	1.36832e-55	0.716886	0.285	0.109	3.10295e-51	6	2.615	--	peptidoglycan recognition protein	GO:0008270,GO:0008745,GO:0009253,GO:0042834,GO:0045087	zinc ion binding|N-acetylmuramoyl-L-alanine amidase activity|peptidoglycan catabolic process|peptidoglycan binding|innate immune response	ko04624	Toll and Imd signaling pathway	GeneID:692372	--	--	peptidoglycan recognition protein S1
LOC100134921	2.09335e-55	0.559464	0.297	0.114	4.74708e-51	6	2.605	UQCRFS1	cytochrome b-c1 complex subunit Rieske, mitochondrial-like	GO:0005743,GO:0008121,GO:0016021,GO:0046872,GO:0051537,GO:0070469	mitochondrial inner membrane|ubiquinol-cytochrome-c reductase activity|integral component of membrane|metal ion binding|2 iron, 2 sulfur cluster binding|respiratory chain	ko00190,ko04260,ko04714,ko04932,ko05010,ko05012,ko05016	Oxidative phosphorylation|Cardiac muscle contraction|Thermogenesis|Non-alcoholic fatty liver disease (NAFLD)|Alzheimer disease|Parkinson disease|Huntington disease	GeneID:100134921	--	--	ubiquinol-cytochrome c reductase
LOC101743500	1.42615e-79	0.766418	0.392	0.151	3.23407e-75	6	2.596	TAF2A	transcription initiation factor TFIID subunit 10	--	--	ko03022	Basal transcription factors	GeneID:101743500	--	--	transcription initiation factor TFIID subunit 10
LOC100101181	3.3442e-144	1.14957	0.581	0.224	7.58364e-140	6	2.594	CG6030	H+ transporting ATP synthase subunit d	GO:0000274,GO:0000276,GO:0005739,GO:0006979,GO:0008340,GO:0015078,GO:0015986,GO:0032007,GO:0046034,GO:0051881,GO:0070373,GO:0099132,GO:1902600	mitochondrial proton-transporting ATP synthase, stator stalk|mitochondrial proton-transporting ATP synthase complex, coupling factor F(o)|mitochondrion|response to oxidative stress|determination of adult lifespan|proton transmembrane transporter activity|ATP synthesis coupled proton transport|negative regulation of TOR signaling|ATP metabolic process|regulation of mitochondrial membrane potential|negative regulation of ERK1 and ERK2 cascade|ATP hydrolysis coupled cation transmembrane transport|proton transmembrane transport	ko00190,ko04714,ko05010,ko05012,ko05016	Oxidative phosphorylation|Thermogenesis|Alzheimer disease|Parkinson disease|Huntington disease	GeneID:100101181	BMSK0006250	BGIBMGA011936,KWMTBOMO06401	ATP synthase, subunit D
LOC732999	3.21765e-97	0.927858	0.45	0.174	7.29667e-93	6	2.586	CG11981	proteasome beta 3 subunit	GO:0000502,GO:0004175,GO:0004298,GO:0005634,GO:0005654,GO:0005737,GO:0005829,GO:0005839,GO:0010498,GO:0010499,GO:0019774,GO:0043161	proteasome complex|endopeptidase activity|threonine-type endopeptidase activity|nucleus|nucleoplasm|cytoplasm|cytosol|proteasome core complex|proteasomal protein catabolic process|proteasomal ubiquitin-independent protein catabolic process|proteasome core complex, beta-subunit complex|proteasome-mediated ubiquitin-dependent protein catabolic process	ko03050	Proteasome	GeneID:732999	--	--	proteasome subunit beta type-3
LOC101744978	1.70105e-60	0.611826	0.328	0.128	3.85746e-56	6	2.562	DIPP2	diphosphoinositol polyphosphate phosphohydrolase 2	GO:0005737,GO:0008486,GO:0030515,GO:0046872,GO:0052840,GO:0052843,GO:0052844,GO:0052845,GO:0052846,GO:0052847,GO:0052848	cytoplasm|diphosphoinositol-polyphosphate diphosphatase activity|snoRNA binding|metal ion binding|inositol diphosphate tetrakisphosphate diphosphatase activity|inositol-1-diphosphate-2,3,4,5,6-pentakisphosphate diphosphatase activity|inositol-3-diphosphate-1,2,4,5,6-pentakisphosphate diphosphatase activity|inositol-5-diphosphate-1,2,3,4,6-pentakisphosphate diphosphatase activity|inositol-1,5-bisdiphosphate-2,3,4,6-tetrakisphosphate 1-diphosphatase activity|inositol-1,5-bisdiphosphate-2,3,4,6-tetrakisphosphate 5-diphosphatase activity|inositol-3,5-bisdiphosphate-2,3,4,6-tetrakisphosphate 5-diphosphatase activity	--	--	GeneID:101744978	BMSK0006214	BGIBMGA011973,KWMTBOMO06381	diphosphoinositol polyphosphate phosphohydrolase 1 Aps
LOC778519	3.47058e-79	0.724064	0.408	0.16	7.87024e-75	6	2.55	CG4412	mitochondrial ATP synthase coupling factor 6	GO:0000276,GO:0005739,GO:0005756,GO:0015078,GO:0015986,GO:1902600	mitochondrial proton-transporting ATP synthase complex, coupling factor F(o)|mitochondrion|mitochondrial proton-transporting ATP synthase, central stalk|proton transmembrane transporter activity|ATP synthesis coupled proton transport|proton transmembrane transport	ko00190,ko04714,ko05010,ko05012,ko05016	Oxidative phosphorylation|Thermogenesis|Alzheimer disease|Parkinson disease|Huntington disease	GeneID:778519	BMSK0014516	BGIBMGA000804,KWMTBOMO14939	ATP synthase, coupling factor 6
LOC693108	1.958e-60	0.603279	0.339	0.133	4.44016e-56	6	2.549	Phb2	mitochondrial prohibitin complex protein 2	GO:0000060,GO:0005634,GO:0005737,GO:0005739,GO:0005741,GO:0005743,GO:0007005,GO:0007062,GO:0008022,GO:0009986,GO:0014069,GO:0016363,GO:0031536,GO:0032991,GO:0033147,GO:0033218,GO:0033600,GO:0043066,GO:0043433,GO:0045892,GO:0047485,GO:0048786,GO:0050821,GO:0051091,GO:0060744,GO:0060749,GO:0060762,GO:0070374,GO:0071944,GO:0098978,GO:0098982,GO:1902808	protein import into nucleus, translocation|nucleus|cytoplasm|mitochondrion|mitochondrial outer membrane|mitochondrial inner membrane|mitochondrion organization|sister chromatid cohesion|protein C-terminus binding|cell surface|postsynaptic density|nuclear matrix|positive regulation of exit from mitosis|protein-containing complex|negative regulation of intracellular estrogen receptor signaling pathway|amide binding|negative regulation of mammary gland epithelial cell proliferation|negative regulation of apoptotic process|negative regulation of DNA-binding transcription factor activity|negative regulation of transcription, DNA-templated|protein N-terminus binding|presynaptic active zone|protein stabilization|positive regulation of DNA-binding transcription factor activity|mammary gland branching involved in thelarche|mammary gland alveolus development|regulation of branching involved in mammary gland duct morphogenesis|positive regulation of ERK1 and ERK2 cascade|cell periphery|glutamatergic synapse|GABA-ergic synapse|positive regulation of cell cycle G1/S phase transition	--	--	GeneID:693108	BMSK0010719	BGIBMGA008312,KWMTBOMO11061	prohibitin 2
LOC101741970	1.97088e-52	0.595624	0.29	0.114	4.46936e-48	6	2.544	--	UPF0184 protein AAEL002161	--	--	--	--	GeneID:101741970	BMSK0001941	BGIBMGA006219,KWMTBOMO01932	UPF0184 protein AAEL002161
LOC100862827	2.16926e-63	0.73315	0.329	0.13	4.91924e-59	6	2.531	CG8580	akirin-like	GO:0003712,GO:0005634,GO:0005700,GO:0005719,GO:0007526,GO:0045087,GO:0045088,GO:0045089,GO:0045944,GO:0050829	transcription coregulator activity|nucleus|polytene chromosome|nuclear euchromatin|larval somatic muscle development|innate immune response|regulation of innate immune response|positive regulation of innate immune response|positive regulation of transcription by RNA polymerase II|defense response to Gram-negative bacterium	--	--	GeneID:100862827	BMSK0012467	BGIBMGA012709,KWMTBOMO12865	akirin protein
LOC732881	4.76491e-67	0.675183	0.364	0.144	1.08054e-62	6	2.528	CG40127	salivary secreted ribonuclease	GO:0004521,GO:0016021,GO:0098586	endoribonuclease activity|integral component of membrane|cellular response to virus	ko04212	Longevity regulating pathway - worm	GeneID:732881	--	--	salivary secreted ribonuclease
Ndufa13	7.21569e-71	0.677813	0.389	0.154	1.6363e-66	6	2.526	GRIM19	NADH dehydrogenase (ubiquinone) 1 alpha subcomplex, 13	GO:0005654,GO:0005737,GO:0005739,GO:0005746,GO:0005747,GO:0008137,GO:0016021,GO:0030308,GO:0032981,GO:0035458,GO:0043280,GO:0045039,GO:0045732,GO:0045892,GO:0071300,GO:0072593,GO:0097190,GO:0097191,GO:2001243	nucleoplasm|cytoplasm|mitochondrion|mitochondrial respiratory chain|mitochondrial respiratory chain complex I|NADH dehydrogenase (ubiquinone) activity|integral component of membrane|negative regulation of cell growth|mitochondrial respiratory chain complex I assembly|cellular response to interferon-beta|positive regulation of cysteine-type endopeptidase activity involved in apoptotic process|protein import into mitochondrial inner membrane|positive regulation of protein catabolic process|negative regulation of transcription, DNA-templated|cellular response to retinoic acid|reactive oxygen species metabolic process|apoptotic signaling pathway|extrinsic apoptotic signaling pathway|negative regulation of intrinsic apoptotic signaling pathway	ko00190,ko04714,ko04723,ko04932,ko05010,ko05012,ko05016	Oxidative phosphorylation|Thermogenesis|Retrograde endocannabinoid signaling|Non-alcoholic fatty liver disease (NAFLD)|Alzheimer disease|Parkinson disease|Huntington disease	GeneID:692866	BMSK0012276	BGIBMGA001593,KWMTBOMO12682	NADH dehydrogenase (ubiquinone) B16.6 subunit
LOC100174851	2.15746e-44	0.498143	0.252	0.1	4.89247e-40	6	2.52	NDUFB5	lethal(3)neo18	GO:0005654,GO:0005747,GO:0016021,GO:0032981,GO:0055114	nucleoplasm|mitochondrial respiratory chain complex I|integral component of membrane|mitochondrial respiratory chain complex I assembly|oxidation-reduction process	ko00190,ko04714,ko04723,ko04932,ko05010,ko05012,ko05016	Oxidative phosphorylation|Thermogenesis|Retrograde endocannabinoid signaling|Non-alcoholic fatty liver disease (NAFLD)|Alzheimer disease|Parkinson disease|Huntington disease	GeneID:100174851	--	--	NADH dehydrogenase (ubiquinone) SGDH subunit
LOC733017	1.77022e-71	0.788043	0.375	0.149	4.01434e-67	6	2.517	CG9160	acyl carrier protein, mitochondrial isoform X3	GO:0000035,GO:0000036,GO:0005739,GO:0005829,GO:0006120,GO:0006633,GO:0009245,GO:0031177,GO:0070469	acyl binding|acyl carrier activity|mitochondrion|cytosol|mitochondrial electron transport, NADH to ubiquinone|fatty acid biosynthetic process|lipid A biosynthetic process|phosphopantetheine binding|respiratory chain	ko00061,ko00190,ko04714,ko04723,ko04932,ko05010,ko05012,ko05016	Fatty acid biosynthesis|Oxidative phosphorylation|Thermogenesis|Retrograde endocannabinoid signaling|Non-alcoholic fatty liver disease (NAFLD)|Alzheimer disease|Parkinson disease|Huntington disease	GeneID:733017	--	--	NADH dehydrogenase (ubiquinone) acyl carrier protein
LOC101737774	4.63683e-73	0.725312	0.39	0.155	1.05149e-68	6	2.516	NDUFB3	hypothetical protein evm_013528	GO:0005747,GO:0016021,GO:0022900,GO:0032981	mitochondrial respiratory chain complex I|integral component of membrane|electron transport chain|mitochondrial respiratory chain complex I assembly	ko00190,ko04714,ko04723,ko04932,ko05010,ko05012,ko05016	Oxidative phosphorylation|Thermogenesis|Retrograde endocannabinoid signaling|Non-alcoholic fatty liver disease (NAFLD)|Alzheimer disease|Parkinson disease|Huntington disease	GeneID:101737774	--	--	NADH dehydrogenase [ubiquinone] 1 beta subcomplex subunit 3
Fkbp12	7.31136e-154	1.28688	0.611	0.245	1.658e-149	6	2.494	FKBP1	FK506-binding protein	GO:0000413,GO:0001933,GO:0003007,GO:0003755,GO:0005528,GO:0005737,GO:0005829,GO:0006936,GO:0007183,GO:0008144,GO:0016020,GO:0016529,GO:0019221,GO:0019855,GO:0030018,GO:0031000,GO:0031312,GO:0031398,GO:0032092,GO:0032515,GO:0032880,GO:0032925,GO:0033017,GO:0042098,GO:0042110,GO:0042803,GO:0043123,GO:0044325,GO:0046332,GO:0048185,GO:0050776,GO:0051209,GO:0051280,GO:0055010,GO:0060314,GO:0060315,GO:0060347,GO:0061077,GO:0070062,GO:0097435,GO:0098562,GO:1902991,GO:1990000,GO:1990425	protein peptidyl-prolyl isomerization|negative regulation of protein phosphorylation|heart morphogenesis|peptidyl-prolyl cis-trans isomerase activity|FK506 binding|cytoplasm|cytosol|muscle contraction|SMAD protein complex assembly|drug binding|membrane|sarcoplasmic reticulum|cytokine-mediated signaling pathway|calcium channel inhibitor activity|Z disc|response to caffeine|extrinsic component of organelle membrane|positive regulation of protein ubiquitination|positive regulation of protein binding|negative regulation of phosphoprotein phosphatase activity|regulation of protein localization|regulation of activin receptor signaling pathway|sarcoplasmic reticulum membrane|T cell proliferation|T cell activation|protein homodimerization activity|positive regulation of I-kappaB kinase/NF-kappaB signaling|ion channel binding|SMAD binding|activin binding|regulation of immune response|release of sequestered calcium ion into cytosol|negative regulation of release of sequestered calcium ion into cytosol|ventricular cardiac muscle tissue morphogenesis|regulation of ryanodine-sensitive calcium-release channel activity|negative regulation of ryanodine-sensitive calcium-release channel activity|heart trabecula formation|chaperone-mediated protein folding|extracellular exosome|supramolecular fiber organization|cytoplasmic side of membrane|regulation of amyloid precursor protein catabolic process|amyloid fibril formation|ryanodine receptor complex	--	--	GeneID:732917	BMSK0011671	BGIBMGA004331,KWMTBOMO12076	FK506-binding protein
eIF3i	5.92286e-113	0.954825	0.527	0.212	1.34313e-108	6	2.486	--	eukaryotic translation initiation factor 3 subunit I	GO:0001732,GO:0003743,GO:0005852,GO:0016282,GO:0033290	formation of cytoplasmic translation initiation complex|translation initiation factor activity|eukaryotic translation initiation factor 3 complex|eukaryotic 43S preinitiation complex|eukaryotic 48S preinitiation complex	ko03013	RNA transport	GeneID:732970	BMSK0008517	BGIBMGA007889,KWMTBOMO08776	Eukaryotic translation initiation factor 3 subunit I
LOC101744608	4.65502e-151	1.18065	0.625	0.252	1.05562e-146	6	2.48	COX7AH	uncharacterized protein LOC101744608	GO:0002082,GO:0004129,GO:0005739,GO:0005746,GO:0006091,GO:0016021,GO:0097249,GO:0097250	regulation of oxidative phosphorylation|cytochrome-c oxidase activity|mitochondrion|mitochondrial respiratory chain|generation of precursor metabolites and energy|integral component of membrane|mitochondrial respiratory chain supercomplex|mitochondrial respiratory chain supercomplex assembly	ko00190,ko04260,ko04714,ko04932,ko05010,ko05012,ko05016	Oxidative phosphorylation|Cardiac muscle contraction|Thermogenesis|Non-alcoholic fatty liver disease (NAFLD)|Alzheimer disease|Parkinson disease|Huntington disease	GeneID:101744608	--	--	uncharacterized LOC101744608
LOC100134926	2.50479e-140	1.18187	0.586	0.237	5.68011e-136	6	2.473	COX5B	cytochrome c oxidase polypeptide Vb	GO:0004129,GO:0005743,GO:0046872	cytochrome-c oxidase activity|mitochondrial inner membrane|metal ion binding	ko00190,ko04260,ko04714,ko04932,ko05010,ko05012,ko05016	Oxidative phosphorylation|Cardiac muscle contraction|Thermogenesis|Non-alcoholic fatty liver disease (NAFLD)|Alzheimer disease|Parkinson disease|Huntington disease	GeneID:100134926	--	--	cytochrome c oxidase polypeptide Vb
LOC101741010	1.9392e-45	0.507794	0.271	0.11	4.39753e-41	6	2.464	Dpy30	protein dpy-30 homolog	GO:0005634,GO:0005654,GO:0005794,GO:0005802,GO:0016197,GO:0035097,GO:0042802,GO:0042803,GO:0044666,GO:0048188,GO:0051568	nucleus|nucleoplasm|Golgi apparatus|trans-Golgi network|endosomal transport|histone methyltransferase complex|identical protein binding|protein homodimerization activity|MLL3/4 complex|Set1C/COMPASS complex|histone H3-K4 methylation	--	--	GeneID:101741010	--	--	protein dpy-30 homolog
GSTo1	2.36609e-109	0.970929	0.526	0.215	5.36559e-105	6	2.447	CG6781	pyrimidodiazepine synthase-like	GO:0004364,GO:0004734,GO:0005737,GO:0006726,GO:0006728,GO:0006749,GO:0016782,GO:0042803,GO:0045174,GO:0055114	glutathione transferase activity|pyrimidodiazepine synthase activity|cytoplasm|eye pigment biosynthetic process|pteridine biosynthetic process|glutathione metabolic process|transferase activity, transferring sulfur-containing groups|protein homodimerization activity|glutathione dehydrogenase (ascorbate) activity|oxidation-reduction process	ko00480,ko00790	Glutathione metabolism|Folate biosynthesis	GeneID:692819	--	--	glutathione S-transferase omega 1
LOC733135	2.4211e-81	0.872489	0.428	0.175	5.49032e-77	6	2.446	CG3201	nonmuscle myosin essential light chain isoform X1	GO:0005509,GO:0005829,GO:0016459,GO:0016460,GO:0017022,GO:0030048,GO:0031475,GO:0031476,GO:0031477,GO:0032036	calcium ion binding|cytosol|myosin complex|myosin II complex|myosin binding|actin filament-based movement|myosin V complex|myosin VI complex|myosin VII complex|myosin heavy chain binding	ko04270,ko04530,ko04921,ko05132	Vascular smooth muscle contraction|Tight junction|Oxytocin signaling pathway|Salmonella infection	GeneID:733135	BMSK0007352	BGIBMGA005853,KWMTBOMO07564	Myosin light chain cytoplasmic
LOC101746822	8.06072e-64	0.683048	0.365	0.15	1.82793e-59	6	2.433	Lmp3	proteasome subunit beta type-4	GO:0000502,GO:0001530,GO:0002862,GO:0004175,GO:0004298,GO:0005634,GO:0005654,GO:0005737,GO:0005829,GO:0005839,GO:0010498,GO:0010499,GO:0019774,GO:0043161	proteasome complex|lipopolysaccharide binding|negative regulation of inflammatory response to antigenic stimulus|endopeptidase activity|threonine-type endopeptidase activity|nucleus|nucleoplasm|cytoplasm|cytosol|proteasome core complex|proteasomal protein catabolic process|proteasomal ubiquitin-independent protein catabolic process|proteasome core complex, beta-subunit complex|proteasome-mediated ubiquitin-dependent protein catabolic process	ko03050	Proteasome	GeneID:101746822	--	--	proteasome subunit beta type-4
LOC732866	6.25478e-44	0.51513	0.27	0.111	1.4184e-39	6	2.432	ABCF2	ATP-binding cassette sub-family F member 2 isoform X1	GO:0005524,GO:0016887	ATP binding|ATPase activity	ko05130	Pathogenic Escherichia coli infection	GeneID:732866	BMSK0000153	BGIBMGA002004,KWMTBOMO00147	ATP-binding cassette sub-family F member 2
LOC105842587	1.50496e-55	0.631668	0.325	0.134	3.4128e-51	6	2.425	PSMA4	proteasome subunit alpha type-4	GO:0000932,GO:0004175,GO:0004298,GO:0005634,GO:0005737,GO:0005829,GO:0005839,GO:0010498,GO:0010499,GO:0019773,GO:0043161	P-body|endopeptidase activity|threonine-type endopeptidase activity|nucleus|cytoplasm|cytosol|proteasome core complex|proteasomal protein catabolic process|proteasomal ubiquitin-independent protein catabolic process|proteasome core complex, alpha-subunit complex|proteasome-mediated ubiquitin-dependent protein catabolic process	ko03050	Proteasome	GeneID:105842587	--	--	proteasome alpha3 subunit
Sop2	6.38589e-81	0.813791	0.44	0.182	1.44813e-76	6	2.418	XELAEV_18045070mg	suppressor of profilin 2	GO:0003779,GO:0005634,GO:0005737,GO:0005885,GO:0034314,GO:0035861	actin binding|nucleus|cytoplasm|Arp2/3 protein complex|Arp2/3 complex-mediated actin nucleation|site of double-strand break	ko04144,ko04666,ko04810,ko05100,ko05130,ko05131,ko05132	Endocytosis|Fc gamma R-mediated phagocytosis|Regulation of actin cytoskeleton|Bacterial invasion of epithelial cells|Pathogenic Escherichia coli infection|Shigellosis|Salmonella infection	GeneID:692691	--	--	Actin-related protein 2/3 complex, subunit 1A
LOC101737782	6.29044e-68	0.709716	0.394	0.163	1.42648e-63	6	2.417	NDUFB8	hypothetical protein B5V51_296	GO:0005747,GO:0006120,GO:0008137,GO:0016021,GO:0032981	mitochondrial respiratory chain complex I|mitochondrial electron transport, NADH to ubiquinone|NADH dehydrogenase (ubiquinone) activity|integral component of membrane|mitochondrial respiratory chain complex I assembly	ko00190,ko04714,ko04723,ko04932,ko05010,ko05012,ko05016	Oxidative phosphorylation|Thermogenesis|Retrograde endocannabinoid signaling|Non-alcoholic fatty liver disease (NAFLD)|Alzheimer disease|Parkinson disease|Huntington disease	GeneID:101737782	BMSK0008529	BGIBMGA007881,KWMTBOMO08791	NADH:ubiquinone oxidoreductase subunit ASHI
LOC101744756	3.21386e-93	0.939274	0.478	0.198	7.28807e-89	6	2.414	--	uncharacterized protein LOC101744756	--	--	--	--	GeneID:101744756	BMSK0013014	BGIBMGA009186,KWMTBOMO13496	Cytochrome c oxidase subunit 7B
Jafrac1	3.67079e-222	1.54894	0.724	0.3	8.32424e-218	6	2.413	CG1633	thiol peroxiredoxin isoform X1	GO:0005829,GO:0006979,GO:0007155,GO:0007281,GO:0008340,GO:0008354,GO:0008379,GO:0042594,GO:0042744,GO:0045454	cytosol|response to oxidative stress|cell adhesion|germ cell development|determination of adult lifespan|germ cell migration|thioredoxin peroxidase activity|response to starvation|hydrogen peroxide catabolic process|cell redox homeostasis	ko04146,ko05146	Peroxisome|Amoebiasis	GeneID:692638	BMSK0011500	BGIBMGA004407,KWMTBOMO11883	thiol peroxiredoxin
LOC101742698	1.5553e-140	1.26909	0.609	0.253	3.52696e-136	6	2.407	F25B5.4	uncharacterized protein LOC106647313 isoform X1	GO:0005634,GO:0005737,GO:0016567,GO:0019941,GO:0031386,GO:0031625	nucleus|cytoplasm|protein ubiquitination|modification-dependent protein catabolic process|protein tag|ubiquitin protein ligase binding	ko03320	PPAR signaling pathway	GeneID:101742698	--	--	polyubiquitin-A
LOC101738679	2.51442e-88	0.992746	0.462	0.192	5.70195e-84	6	2.406	COM1	nuclear protein 1	GO:0002526,GO:0003677,GO:0003682,GO:0005634,GO:0005829,GO:0006473,GO:0008283,GO:0008584,GO:0009636,GO:0031401,GO:0032993,GO:0035914,GO:0042771,GO:0043065,GO:0045786,GO:0048147,GO:0065003,GO:2000194	acute inflammatory response|DNA binding|chromatin binding|nucleus|cytosol|protein acetylation|cell proliferation|male gonad development|response to toxic substance|positive regulation of protein modification process|protein-DNA complex|skeletal muscle cell differentiation|intrinsic apoptotic signaling pathway in response to DNA damage by p53 class mediator|positive regulation of apoptotic process|negative regulation of cell cycle|negative regulation of fibroblast proliferation|protein-containing complex assembly|regulation of female gonad development	ko05202	Transcriptional misregulation in cancer	GeneID:101738679	--	--	nuclear protein 1
LOC101742938	3.97338e-45	0.489319	0.287	0.12	9.01043e-41	6	2.392	Fam10a1	hsc70-interacting protein	GO:0005829,GO:0009617,GO:0019904,GO:0030544,GO:0032564,GO:0032991,GO:0042802,GO:0044877,GO:0046983,GO:0051082,GO:0051085,GO:0051087,GO:0051260,GO:0051289,GO:0061084	cytosol|response to bacterium|protein domain specific binding|Hsp70 protein binding|dATP binding|protein-containing complex|identical protein binding|protein-containing complex binding|protein dimerization activity|unfolded protein binding|chaperone cofactor-dependent protein refolding|chaperone binding|protein homooligomerization|protein homotetramerization|negative regulation of protein refolding	--	--	GeneID:101742938	BMSK0007069	BGIBMGA010595,KWMTBOMO07263	hsc70-interacting protein
VIG	4.14142e-183	1.27611	0.693	0.29	9.3915e-179	6	2.39	Pairbp1	plasminogen activator inhibitor 1 RNA-binding protein-like	GO:0003730,GO:0005634,GO:0005737,GO:0005829,GO:0005886,GO:0042981,GO:0048471	mRNA 3'-UTR binding|nucleus|cytoplasm|cytosol|plasma membrane|regulation of apoptotic process|perinuclear region of cytoplasm	--	--	GeneID:101741313	--	--	plasminogen activator inhibitor 1 RNA-binding protein-like
LOC101738602	1.7462e-42	0.514469	0.27	0.113	3.95985e-38	6	2.389	fam62b-b	extended synaptotagmin-1 isoform X1	GO:0005509,GO:0006869,GO:0006897,GO:0008429,GO:0016021,GO:0031210,GO:0031227,GO:0031234,GO:0035091,GO:0044232,GO:0061817	calcium ion binding|lipid transport|endocytosis|phosphatidylethanolamine binding|integral component of membrane|phosphatidylcholine binding|intrinsic component of endoplasmic reticulum membrane|extrinsic component of cytoplasmic side of plasma membrane|phosphatidylinositol binding|organelle membrane contact site|endoplasmic reticulum-plasma membrane tethering	--	--	GeneID:101738602	--	--	extended synaptotagmin-like protein 2
LOC692952	1.77341e-62	0.719811	0.37	0.155	4.02156e-58	6	2.387	Mdh	cytosolic malate dehydrogenase isoform X1	GO:0005829,GO:0005975,GO:0006099,GO:0006107,GO:0006108,GO:0006734,GO:0016615,GO:0019674,GO:0030060,GO:0043209,GO:0051287	cytosol|carbohydrate metabolic process|tricarboxylic acid cycle|oxaloacetate metabolic process|malate metabolic process|NADH metabolic process|malate dehydrogenase activity|NAD metabolic process|L-malate dehydrogenase activity|myelin sheath|NAD binding	ko00020,ko00270,ko00620,ko00630,ko04964	Citrate cycle (TCA cycle)|Cysteine and methionine metabolism|Pyruvate metabolism|Glyoxylate and dicarboxylate metabolism|Proximal tubule bicarbonate reclamation	GeneID:692952	BMSK0006935	BGIBMGA010423,KWMTBOMO07103	malate dehydrogenase 1
Tinp1	2.29067e-84	0.806268	0.465	0.195	5.19454e-80	6	2.385	Tinp1	TGF beta-inducible nuclear protein 1 isoform X1	GO:0005730,GO:0006364,GO:0030687	nucleolus|rRNA processing|preribosome, large subunit precursor	--	--	GeneID:693008	BMSK0013483	BGIBMGA011272,KWMTBOMO13979	NSA2 ribosome biogenesis factor-like IP259
LOC101737354	7.50911e-42	0.492039	0.267	0.112	1.70284e-37	6	2.384	Pomp	proteasome maturation protein	GO:0005634,GO:0005737,GO:0005783,GO:0005829,GO:0016607,GO:0031090,GO:0043248	nucleus|cytoplasm|endoplasmic reticulum|cytosol|nuclear speck|organelle membrane|proteasome assembly	ko03050	Proteasome	GeneID:101737354	BMSK0007681	BGIBMGA000971,KWMTBOMO07907	proteasome maturation protein
LOC101736010	6.38903e-52	0.604567	0.32	0.135	1.44884e-47	6	2.37	CNDP2	cytosolic non-specific dipeptidase	GO:0004180,GO:0005654,GO:0005829,GO:0008237,GO:0046872,GO:0102008,GO:0103046	carboxypeptidase activity|nucleoplasm|cytosol|metallopeptidase activity|metal ion binding|cytosolic dipeptidase activity|alanylglutamate dipeptidase activity	ko00330,ko00340,ko00410	Arginine and proline metabolism|Histidine metabolism|beta-Alanine metabolism	GeneID:101736010	BMSK0008650	BGIBMGA007728,KWMTBOMO08956	Cytosolic non-specific dipeptidase 2
LOC101740600	4.26391e-83	0.957568	0.45	0.19	9.66927e-79	6	2.368	F25B5.4	Polyubiquitin-A Ubiquitin	GO:0005634,GO:0005737,GO:0016567,GO:0019941,GO:0031386,GO:0031625	nucleus|cytoplasm|protein ubiquitination|modification-dependent protein catabolic process|protein tag|ubiquitin protein ligase binding	ko03320	PPAR signaling pathway	GeneID:101740600	BMSK0012200	BGIBMGA001415,KWMTBOMO12607	polyubiquitin
COX3	2.43535e-137	1.27416	0.582	0.246	5.52264e-133	6	2.366	--	hypothetical protein ILUMI_08195	--	--	--	--	GeneID:4266952	--	--	cytochrome c oxidase subunit III
LOC733141	8.72272e-85	0.835456	0.468	0.198	1.97805e-80	6	2.364	SEC61G	Protein transport protein Sec61 subunit gamma	GO:0005789,GO:0008565,GO:0015450,GO:0016021,GO:0045047	endoplasmic reticulum membrane|protein transporter activity|P-P-bond-hydrolysis-driven protein transmembrane transporter activity|integral component of membrane|protein targeting to ER	ko03060,ko04141,ko04145,ko05110	Protein export|Protein processing in endoplasmic reticulum|Phagosome|Vibrio cholerae infection	GeneID:733141	--	--	transport protein Sec61 gamma subunit
LOC732915	8.46728e-59	0.742317	0.361	0.153	1.92013e-54	6	2.359	FBP	fructose-1,6-bisphosphatase	GO:0000122,GO:0005634,GO:0005737,GO:0005829,GO:0005986,GO:0006000,GO:0006002,GO:0006094,GO:0006111,GO:0016208,GO:0016311,GO:0030308,GO:0030388,GO:0035690,GO:0042132,GO:0042802,GO:0045820,GO:0046580,GO:0046872,GO:0048029,GO:0051289,GO:0071286	negative regulation of transcription by RNA polymerase II|nucleus|cytoplasm|cytosol|sucrose biosynthetic process|fructose metabolic process|fructose 6-phosphate metabolic process|gluconeogenesis|regulation of gluconeogenesis|AMP binding|dephosphorylation|negative regulation of cell growth|fructose 1,6-bisphosphate metabolic process|cellular response to drug|fructose 1,6-bisphosphate 1-phosphatase activity|identical protein binding|negative regulation of glycolytic process|negative regulation of Ras protein signal transduction|metal ion binding|monosaccharide binding|protein homotetramerization|cellular response to magnesium ion	ko00010,ko00030,ko00051,ko04152,ko04910,ko04922	Glycolysis / Gluconeogenesis|Pentose phosphate pathway|Fructose and mannose metabolism|AMPK signaling pathway|Insulin signaling pathway|Glucagon signaling pathway	GeneID:732915	--	--	fructose-1,6-bisphosphatase
LOC692797	1.86602e-77	0.792251	0.445	0.189	4.23158e-73	6	2.354	CCT2	chaperonin containing t-complex polypeptide 1 beta subunit	GO:0002199,GO:0005524,GO:0005832,GO:0005874,GO:0007339,GO:0031625,GO:0032212,GO:0043209,GO:0044183,GO:0044297,GO:0050821,GO:0051082,GO:0051086,GO:0051131,GO:0051973,GO:0090666,GO:1901998,GO:1904851,GO:1904874	zona pellucida receptor complex|ATP binding|chaperonin-containing T-complex|microtubule|binding of sperm to zona pellucida|ubiquitin protein ligase binding|positive regulation of telomere maintenance via telomerase|myelin sheath|protein binding involved in protein folding|cell body|protein stabilization|unfolded protein binding|chaperone mediated protein folding independent of cofactor|chaperone-mediated protein complex assembly|positive regulation of telomerase activity|scaRNA localization to Cajal body|toxin transport|positive regulation of establishment of protein localization to telomere|positive regulation of telomerase RNA localization to Cajal body	--	--	GeneID:692797	--	--	chaperonin containing TCP1 subunit 2
LOC101744632	1.20266e-132	1.12061	0.604	0.257	2.72728e-128	6	2.35	CG4692	putative ATP synthase subunit f, mitochondrial	GO:0000276,GO:0005739,GO:0006754,GO:1902600	mitochondrial proton-transporting ATP synthase complex, coupling factor F(o)|mitochondrion|ATP biosynthetic process|proton transmembrane transport	ko00190,ko04714	Oxidative phosphorylation|Thermogenesis	GeneID:101744632	BMSK0009831	BGIBMGA005648,KWMTBOMO10128	ATP synthase, subunit F
LOC101742319	3.69806e-73	0.784516	0.43	0.183	8.3861e-69	6	2.35	AAEL008543	cdc42 homolog	GO:0003924,GO:0005525,GO:0005622,GO:0005886,GO:0005912,GO:0007264,GO:0007275,GO:0045185,GO:0045860	GTPase activity|GTP binding|intracellular|plasma membrane|adherens junction|small GTPase mediated signal transduction|multicellular organism development|maintenance of protein location|positive regulation of protein kinase activity	ko04010,ko04014,ko04015,ko04062,ko04144,ko04360,ko04370,ko04510,ko04520,ko04530,ko04660,ko04666,ko04670,ko04722,ko04810,ko04912,ko04932,ko04933,ko05100,ko05120,ko05130,ko05131,ko05132,ko05135,ko05165,ko05200,ko05203,ko05205,ko05211,ko05212	MAPK signaling pathway|Ras signaling pathway|Rap1 signaling pathway|Chemokine signaling pathway|Endocytosis|Axon guidance|VEGF signaling pathway|Focal adhesion|Adherens junction|Tight junction|T cell receptor signaling pathway|Fc gamma R-mediated phagocytosis|Leukocyte transendothelial migration|Neurotrophin signaling pathway|Regulation of actin cytoskeleton|GnRH signaling pathway|Non-alcoholic fatty liver disease (NAFLD)|AGE-RAGE signaling pathway in diabetic complications|Bacterial invasion of epithelial cells|Epithelial cell signaling in Helicobacter pylori infection|Pathogenic Escherichia coli infection|Shigellosis|Salmonella infection|Yersinia infection|Human papillomavirus infection|Pathways in cancer|Viral carcinogenesis|Proteoglycans in cancer|Renal cell carcinoma|Pancreatic cancer	GeneID:101742319	--	--	Cell division cycle 42
LOC692925	2.55774e-97	0.945875	0.506	0.216	5.80019e-93	6	2.343	CG8189	ATP synthase	GO:0000276,GO:0005739,GO:0015078,GO:0015986,GO:0099132,GO:1902600	mitochondrial proton-transporting ATP synthase complex, coupling factor F(o)|mitochondrion|proton transmembrane transporter activity|ATP synthesis coupled proton transport|ATP hydrolysis coupled cation transmembrane transport|proton transmembrane transport	ko00190,ko04714,ko05010,ko05012,ko05016	Oxidative phosphorylation|Thermogenesis|Alzheimer disease|Parkinson disease|Huntington disease	GeneID:692925	BMSK0004106	BGIBMGA008670,KWMTBOMO04168	ATP synthase subunit b, mitochondrial
LOC101742296	6.44813e-42	0.493873	0.281	0.12	1.46224e-37	6	2.342	EAST	signal transducing adapter molecule 2	GO:0006886,GO:0007165,GO:0017124,GO:0030139,GO:0031901	intracellular protein transport|signal transduction|SH3 domain binding|endocytic vesicle|early endosome membrane	ko04144,ko04630	Endocytosis|Jak-STAT signaling pathway	GeneID:101742296	BMSK0002354	BGIBMGA003753,KWMTBOMO02347	signal transducing adaptor molecule
LOC101747013	6.6322e-38	0.441746	0.26	0.111	1.50398e-33	6	2.342	--	uncharacterized protein LOC101747013	--	--	--	--	GeneID:101747013	BMSK0015827	BGIBMGA013911,KWMTBOMO16234	uncharacterized LOC101747013
hibadh	4.77858e-47	0.629334	0.304	0.13	1.08364e-42	6	2.338	DDB_G0292566	uncharacterized protein LOC114245382	GO:0005739,GO:0006574,GO:0008442,GO:0016616,GO:0050661,GO:0051287	mitochondrion|valine catabolic process|3-hydroxyisobutyrate dehydrogenase activity|oxidoreductase activity, acting on the CH-OH group of donors, NAD or NADP as acceptor|NADP binding|NAD binding	ko00280,ko00410,ko00640	Valine, leucine and isoleucine degradation|beta-Alanine metabolism|Propanoate metabolism	GeneID:100174823	--	--	3-hydroxyisobutyrate dehydrogenase
LOC101746297	2.41393e-44	0.563373	0.296	0.127	5.47407e-40	6	2.331	hyou1	hypoxia up-regulated protein 1	GO:0005524,GO:0005783,GO:0005788,GO:0034663,GO:0071456,GO:1903298	ATP binding|endoplasmic reticulum|endoplasmic reticulum lumen|endoplasmic reticulum chaperone complex|cellular response to hypoxia|negative regulation of hypoxia-induced intrinsic apoptotic signaling pathway	ko04141	Protein processing in endoplasmic reticulum	GeneID:101746297	--	--	hypoxia up-regulated Grp170 co-chaperone protein
eIF3-S9	2.96446e-146	1.18473	0.635	0.274	6.72252e-142	6	2.318	eIF3-S9	eukaryotic translation initiation factor 3 subunit B	GO:0001732,GO:0003743,GO:0005852,GO:0006446,GO:0016282,GO:0031369,GO:0033290	formation of cytoplasmic translation initiation complex|translation initiation factor activity|eukaryotic translation initiation factor 3 complex|regulation of translational initiation|eukaryotic 43S preinitiation complex|translation initiation factor binding|eukaryotic 48S preinitiation complex	ko03013	RNA transport	GeneID:733052	BMSK0010240	BGIBMGA007114,KWMTBOMO10493	eukaryotic translation initiation factor 3 subunit b
Smt3	6.89401e-141	1.30493	0.621	0.269	1.56335e-136	6	2.309	TEgg028f07.1	small ubiquitin-related modifier 3	GO:0005634,GO:0005737,GO:0016605,GO:0016925,GO:0031386	nucleus|cytoplasm|PML body|protein sumoylation|protein tag	ko03013,ko05418	RNA transport|Fluid shear stress and atherosclerosis	GeneID:692976	--	--	Small ubiquitin like modifier
LOC100037426	7.85549e-79	0.870415	0.457	0.198	1.78139e-74	6	2.308	CG17654	enolase isoform X1	GO:0000015,GO:0000287,GO:0004634,GO:0005737,GO:0005886,GO:0006096,GO:0042593	phosphopyruvate hydratase complex|magnesium ion binding|phosphopyruvate hydratase activity|cytoplasm|plasma membrane|glycolytic process|glucose homeostasis	ko00010,ko03018,ko04066	Glycolysis / Gluconeogenesis|RNA degradation|HIF-1 signaling pathway	GeneID:100037426	--	--	alpha-enolase
LOC692955	9.39671e-65	0.87944	0.385	0.167	2.13089e-60	6	2.305	CG3595	myosin light polypeptide 9 isoform A	GO:0000281,GO:0001736,GO:0003384,GO:0005509,GO:0005737,GO:0005829,GO:0005886,GO:0005911,GO:0005912,GO:0005938,GO:0007298,GO:0007300,GO:0016324,GO:0016460,GO:0019749,GO:0030048,GO:0030496,GO:0030707,GO:0031036,GO:0032036,GO:0032154,GO:0032956,GO:0035148,GO:0035159,GO:0035183,GO:0035191,GO:0035277,GO:0035317,GO:0042060,GO:0045177,GO:0051233,GO:0060288,GO:0060289,GO:0090254,GO:0106037	mitotic cytokinesis|establishment of planar polarity|apical constriction involved in gastrulation|calcium ion binding|cytoplasm|cytosol|plasma membrane|cell-cell junction|adherens junction|cell cortex|border follicle cell migration|ovarian nurse cell to oocyte transport|apical plasma membrane|myosin II complex|cytoskeleton-dependent cytoplasmic transport, nurse cell to oocyte|actin filament-based movement|midbody|ovarian follicle cell development|myosin II filament assembly|myosin heavy chain binding|cleavage furrow|regulation of actin cytoskeleton organization|tube formation|regulation of tube length, open tracheal system|female germline ring canal inner rim|nuclear axial expansion|spiracle morphogenesis, open tracheal system|imaginal disc-derived wing hair organization|wound healing|apical part of cell|spindle midzone|formation of a compartment boundary|compartment boundary maintenance|cell elongation involved in imaginal disc-derived wing morphogenesis|apicomedial cortex	ko04360,ko04510,ko04530,ko04611,ko04670,ko04810,ko05131,ko05132	Axon guidance|Focal adhesion|Tight junction|Platelet activation|Leukocyte transendothelial migration|Regulation of actin cytoskeleton|Shigellosis|Salmonella infection	GeneID:692955	BMSK0009367	BGIBMGA012961,KWMTBOMO09668	Myosin regulatory light chain sqh
SOD	3.02696e-43	0.547902	0.295	0.128	6.86423e-39	6	2.305	--	Cu/Zn superoxide dismutase	GO:0004784,GO:0005737,GO:0046872	superoxide dismutase activity|cytoplasm|metal ion binding	ko04146,ko04213,ko05014,ko05016,ko05020	Peroxisome|Longevity regulating pathway - multiple species|Amyotrophic lateral sclerosis (ALS)|Huntington disease|Prion diseases	GeneID:692639	--	--	Superoxide dismutase 1
LOC100101165	6.47881e-126	1.10668	0.59	0.257	1.4692e-121	6	2.296	Atp5d	H+ transporting ATP synthase delta subunit	GO:0000275,GO:0005743,GO:0005753,GO:0006754,GO:0015986,GO:0016887,GO:0044877,GO:0045259,GO:0045261,GO:0046034,GO:0046933	mitochondrial proton-transporting ATP synthase complex, catalytic core F(1)|mitochondrial inner membrane|mitochondrial proton-transporting ATP synthase complex|ATP biosynthetic process|ATP synthesis coupled proton transport|ATPase activity|protein-containing complex binding|proton-transporting ATP synthase complex|proton-transporting ATP synthase complex, catalytic core F(1)|ATP metabolic process|proton-transporting ATP synthase activity, rotational mechanism	ko00190,ko04714,ko05010,ko05012,ko05016	Oxidative phosphorylation|Thermogenesis|Alzheimer disease|Parkinson disease|Huntington disease	GeneID:100101165	BMSK0007055	BGIBMGA010588,KWMTBOMO07247	ATP synthase, delta subunit
LOC101747213	3.77605e-62	0.712016	0.392	0.171	8.56295e-58	6	2.292	N33	tumor suppressor candidate 3	GO:0005739,GO:0008250,GO:0015095,GO:0015693,GO:0016021,GO:0018279,GO:0050890,GO:0062062	mitochondrion|oligosaccharyltransferase complex|magnesium ion transmembrane transporter activity|magnesium ion transport|integral component of membrane|protein N-linked glycosylation via asparagine|cognition|oligosaccharyltransferase complex binding	ko00510,ko00513,ko04141	N-Glycan biosynthesis|Various types of N-glycan biosynthesis|Protein processing in endoplasmic reticulum	GeneID:101747213	--	--	oligosaccharide transferase gamma subunit
LOC693113	1.08389e-38	0.487542	0.268	0.117	2.45795e-34	6	2.291	Psmd13	26S proteasome non-ATPase regulatory subunit 13	GO:0005198,GO:0005634,GO:0005829,GO:0006511,GO:0007127,GO:0008541,GO:0022624,GO:0043248	structural molecule activity|nucleus|cytosol|ubiquitin-dependent protein catabolic process|meiosis I|proteasome regulatory particle, lid subcomplex|proteasome accessory complex|proteasome assembly	ko03050,ko05169	Proteasome|Epstein-Barr virus infection	GeneID:693113	--	--	regulatory particle non-ATPase 9
LOC101736581	1.60106e-45	0.627996	0.3	0.131	3.63072e-41	6	2.29	FUNDC1	FUN14 domain-containing protein 1A isoform X2	GO:0000422,GO:0001666,GO:0031307	autophagy of mitochondrion|response to hypoxia|integral component of mitochondrial outer membrane	ko04137	Mitophagy - animal	GeneID:101736581	--	--	FUN14 domain-containing protein 1A
LOC101740777	8.31803e-43	0.611652	0.284	0.124	1.88628e-38	6	2.29	RCJMB04_3n15	stromal membrane-associated protein 1	GO:0005096,GO:0046872	GTPase activator activity|metal ion binding	ko04144	Endocytosis	GeneID:101740777	--	--	stromal membrane-associated protein 1
LOC100101173	1.71761e-78	0.86521	0.464	0.203	3.89502e-74	6	2.286	AGAP000719	S-adenosyl-L-homocysteine hydrolase	GO:0004013,GO:0005829,GO:0006730,GO:0019510,GO:0051287	adenosylhomocysteinase activity|cytosol|one-carbon metabolic process|S-adenosylhomocysteine catabolic process|NAD binding	ko00270	Cysteine and methionine metabolism	GeneID:100101173	--	--	adenosylhomocysteinase
LOC101742474	4.65408e-59	0.662033	0.391	0.172	1.0554e-54	6	2.273	Xbp1	X-box-binding protein 1	GO:0000977,GO:0000978,GO:0000981,GO:0001158,GO:0001525,GO:0001889,GO:0001935,GO:0002639,GO:0003677,GO:0003700,GO:0005634,GO:0005737,GO:0005783,GO:0006355,GO:0006366,GO:0006511,GO:0006915,GO:0006990,GO:0007517,GO:0010506,GO:0030154,GO:0030176,GO:0030968,GO:0031490,GO:0031648,GO:0035356,GO:0042149,GO:0042493,GO:0042632,GO:0043066,GO:0043565,GO:0045348,GO:0045579,GO:0045582,GO:0045600,GO:0045944,GO:0046982,GO:0051602,GO:0055089,GO:0055092,GO:0060096,GO:0060612,GO:0071222,GO:0071230,GO:0071236,GO:0071353,GO:0071375,GO:0071498,GO:0071499,GO:0098793,GO:1900100,GO:1900103,GO:1902236,GO:1903489,GO:1990418,GO:2000347	RNA polymerase II regulatory region sequence-specific DNA binding|RNA polymerase II proximal promoter sequence-specific DNA binding|DNA-binding transcription factor activity, RNA polymerase II-specific|enhancer sequence-specific DNA binding|angiogenesis|liver development|endothelial cell proliferation|positive regulation of immunoglobulin production|DNA binding|DNA-binding transcription factor activity|nucleus|cytoplasm|endoplasmic reticulum|regulation of transcription, DNA-templated|transcription by RNA polymerase II|ubiquitin-dependent protein catabolic process|apoptotic process|positive regulation of transcription from RNA polymerase II promoter involved in unfolded protein response|muscle organ development|regulation of autophagy|cell differentiation|integral component of endoplasmic reticulum membrane|endoplasmic reticulum unfolded protein response|chromatin DNA binding|protein destabilization|cellular triglyceride homeostasis|cellular response to glucose starvation|response to drug|cholesterol homeostasis|negative regulation of apoptotic process|sequence-specific DNA binding|positive regulation of MHC class II biosynthetic process|positive regulation of B cell differentiation|positive regulation of T cell differentiation|positive regulation of fat cell differentiation|positive regulation of transcription by RNA polymerase II|protein heterodimerization activity|response to electrical stimulus|fatty acid homeostasis|sterol homeostasis|serotonin secretion, neurotransmission|adipose tissue development|cellular response to lipopolysaccharide|cellular response to amino acid stimulus|cellular response to antibiotic|cellular response to interleukin-4|cellular response to peptide hormone stimulus|cellular response to fluid shear stress|cellular response to laminar fluid shear stress|presynapse|positive regulation of plasma cell differentiation|positive regulation of endoplasmic reticulum unfolded protein response|negative regulation of endoplasmic reticulum stress-induced intrinsic apoptotic signaling pathway|positive regulation of lactation|response to insulin-like growth factor stimulus|positive regulation of hepatocyte proliferation	ko04141,ko04932,ko05010	Protein processing in endoplasmic reticulum|Non-alcoholic fatty liver disease (NAFLD)|Alzheimer disease	GeneID:101742474	--	--	X box binding protein 1
LOC101739074	2.79963e-39	0.433835	0.295	0.13	6.34871e-35	6	2.269	TOMM70	mitochondrial import receptor subunit TOM70	GO:0005739,GO:0005741,GO:0005742,GO:0006626,GO:0008320,GO:0016020,GO:0016021,GO:0070062	mitochondrion|mitochondrial outer membrane|mitochondrial outer membrane translocase complex|protein targeting to mitochondrion|protein transmembrane transporter activity|membrane|integral component of membrane|extracellular exosome	--	--	GeneID:101739074	--	--	translocase of outer membrane 70
LOC101744348	2.73625e-78	0.838527	0.474	0.209	6.20499e-74	6	2.268	llph	protein LLP homolog	GO:0001099,GO:0005694,GO:0005730,GO:0060999,GO:0097484	basal RNA polymerase II transcription machinery binding|chromosome|nucleolus|positive regulation of dendritic spine development|dendrite extension	--	--	GeneID:101744348	--	--	protein LLP homolog
LOC778458	6.07677e-154	1.24163	0.655	0.29	1.37803e-149	6	2.259	CG5352	small nuclear ribonucleoprotein polypeptide	GO:0000398,GO:0003723,GO:0005634,GO:0005681,GO:0005682,GO:0005685,GO:0005686,GO:0005687,GO:0005737,GO:0007281,GO:0007283,GO:0008406,GO:0015030,GO:0030532,GO:0045495,GO:0046540,GO:0071004,GO:0071011,GO:0071013	mRNA splicing, via spliceosome|RNA binding|nucleus|spliceosomal complex|U5 snRNP|U1 snRNP|U2 snRNP|U4 snRNP|cytoplasm|germ cell development|spermatogenesis|gonad development|Cajal body|small nuclear ribonucleoprotein complex|pole plasm|U4/U6 x U5 tri-snRNP complex|U2-type prespliceosome|precatalytic spliceosome|catalytic step 2 spliceosome	ko03040,ko05322	Spliceosome|Systemic lupus erythematosus	GeneID:778458	--	--	small ribonucleoprotein particle protein SmB
LOC101739341	1.8188e-38	0.450454	0.288	0.128	4.12449e-34	6	2.25	CG3887	thioredoxin reductase-like selenoprotein T homolog CG3887	GO:0004791,GO:0012505	thioredoxin-disulfide reductase activity|endomembrane system	--	--	GeneID:101739341	BMSK0001979	BGIBMGA014041,KWMTBOMO01971	selenoprotein T
LOC101737900	8.29569e-36	0.440759	0.265	0.118	1.88121e-31	6	2.246	--	uncharacterized protein LOC101737900	--	--	--	--	GeneID:101737900	BMSK0014255	BGIBMGA000098,KWMTBOMO14428	uncharacterized LOC101737900
GSTe5	2.26624e-56	0.801185	0.357	0.159	5.13915e-52	6	2.245	GST1	glutathione S-transferase epsilon 5	GO:0004364	glutathione transferase activity	ko00480,ko00980,ko00982,ko00983,ko01524,ko04212,ko05200,ko05204,ko05225,ko05418	Glutathione metabolism|Metabolism of xenobiotics by cytochrome P450|Drug metabolism - cytochrome P450|Drug metabolism - other enzymes|Platinum drug resistance|Longevity regulating pathway - worm|Pathways in cancer|Chemical carcinogenesis|Hepatocellular carcinoma|Fluid shear stress and atherosclerosis	GeneID:100141444	--	--	glutathione S-transferase epsilon 5
LOC100101187	9.3553e-44	0.569661	0.307	0.137	2.1215e-39	6	2.241	Chchd2	coiled-coil-helix-coiled-coil-helix domain-containing protein 2, mitochondrial-like	GO:0005634,GO:0005739,GO:0005758,GO:0007005,GO:0008134,GO:0043565,GO:0045944,GO:1900037	nucleus|mitochondrion|mitochondrial intermembrane space|mitochondrion organization|transcription factor binding|sequence-specific DNA binding|positive regulation of transcription by RNA polymerase II|regulation of cellular response to hypoxia	--	--	GeneID:100101187	--	--	Coiled-coil-helix-coiled-coil-helix domain containing 2
LOC101739703	2.31497e-101	0.98619	0.55	0.247	5.24965e-97	6	2.227	CG6647	voltage-dependent anion-selective channel isoform X1	GO:0005739,GO:0005741,GO:0006811,GO:0006839,GO:0007005,GO:0007291,GO:0007602,GO:0008308,GO:0015288,GO:0016006,GO:0030382,GO:0046930	mitochondrion|mitochondrial outer membrane|ion transport|mitochondrial transport|mitochondrion organization|sperm individualization|phototransduction|voltage-gated anion channel activity|porin activity|Nebenkern|sperm mitochondrion organization|pore complex	ko04020,ko04022,ko04216,ko04217,ko04218,ko04621,ko04979,ko05010,ko05012,ko05016,ko05166	Calcium signaling pathway|cGMP-PKG signaling pathway|Ferroptosis|Necroptosis|Cellular senescence|NOD-like receptor signaling pathway|Cholesterol metabolism|Alzheimer disease|Parkinson disease|Huntington disease|Human T-cell leukemia virus 1 infection	GeneID:101739703	BMSK0001450	BGIBMGA008955,KWMTBOMO01431	voltage-dependent anion-selective channel
LOC101741707	7.87748e-74	0.9104	0.441	0.198	1.78638e-69	6	2.227	CG12101	60 kDa heat shock protein, mitochondrial	GO:0005524,GO:0005739,GO:0005743,GO:0005759,GO:0005829,GO:0006458,GO:0006626,GO:0007005,GO:0008637,GO:0034605,GO:0042026,GO:0045041,GO:0051082	ATP binding|mitochondrion|mitochondrial inner membrane|mitochondrial matrix|cytosol|'de novo' protein folding|protein targeting to mitochondrion|mitochondrion organization|apoptotic mitochondrial changes|cellular response to heat|protein refolding|protein import into mitochondrial intermembrane space|unfolded protein binding	ko03018,ko04212,ko04940,ko05134,ko05152	RNA degradation|Longevity regulating pathway - worm|Type I diabetes mellitus|Legionellosis|Tuberculosis	GeneID:101741707	BMSK0013657	BGIBMGA011183,KWMTBOMO14153	heat shock protein 60A
LOC101740447	2.01249e-71	0.746196	0.458	0.206	4.56371e-67	6	2.223	CG5289	26S proteasome regulatory subunit 4	GO:0005524,GO:0005654,GO:0005829,GO:0005838,GO:0008540,GO:0016887,GO:0017025,GO:0036402,GO:0043161	ATP binding|nucleoplasm|cytosol|proteasome regulatory particle|proteasome regulatory particle, base subcomplex|ATPase activity|TBP-class protein binding|proteasome-activating ATPase activity|proteasome-mediated ubiquitin-dependent protein catabolic process	ko03050,ko05165,ko05169,ko05203	Proteasome|Human papillomavirus infection|Epstein-Barr virus infection|Viral carcinogenesis	GeneID:101740447	--	--	26S proteasome regulatory subunit Rpt2
his2Av	2.62223e-154	1.27407	0.687	0.31	5.94643e-150	6	2.216	H2A.F/Z	H2A histone family member V	GO:0000786,GO:0000790,GO:0003677,GO:0006325,GO:0046982	nucleosome|nuclear chromatin|DNA binding|chromatin organization|protein heterodimerization activity	ko04217,ko05034,ko05322	Necroptosis|Alcoholism|Systemic lupus erythematosus	GeneID:733117	--	--	Histone H2A variant
Jm	1.01986e-32	0.453132	0.251	0.114	2.31273e-28	6	2.202	TTpA010d21.1	COP9 signalosome complex subunit 5	GO:0000338,GO:0004222,GO:0005634,GO:0005737,GO:0005829,GO:0008021,GO:0008180,GO:0008237,GO:0019784,GO:0030054,GO:0043066,GO:0046872,GO:0048471,GO:0051091	protein deneddylation|metalloendopeptidase activity|nucleus|cytoplasm|cytosol|synaptic vesicle|COP9 signalosome|metallopeptidase activity|NEDD8-specific protease activity|cell junction|negative regulation of apoptotic process|metal ion binding|perinuclear region of cytoplasm|positive regulation of DNA-binding transcription factor activity	--	--	GeneID:100270782	--	--	COP9 signalosome subunit 5
LOC101743527	1.93194e-32	0.42854	0.253	0.115	4.38106e-28	6	2.2	Hs1	src substrate cortactin	GO:0000122,GO:0001085,GO:0003779,GO:0005634,GO:0005667,GO:0005737,GO:0005739,GO:0005829,GO:0005886,GO:0008284,GO:0009725,GO:0014068,GO:0017124,GO:0019901,GO:0030041,GO:0030218,GO:0030833,GO:0030854,GO:0033138,GO:0042307,GO:0042531,GO:0044877,GO:0045651,GO:0045944,GO:0050731,GO:0051091,GO:0051897,GO:0071345,GO:2000107	negative regulation of transcription by RNA polymerase II|RNA polymerase II transcription factor binding|actin binding|nucleus|transcription factor complex|cytoplasm|mitochondrion|cytosol|plasma membrane|positive regulation of cell proliferation|response to hormone|positive regulation of phosphatidylinositol 3-kinase signaling|SH3 domain binding|protein kinase binding|actin filament polymerization|erythrocyte differentiation|regulation of actin filament polymerization|positive regulation of granulocyte differentiation|positive regulation of peptidyl-serine phosphorylation|positive regulation of protein import into nucleus|positive regulation of tyrosine phosphorylation of STAT protein|protein-containing complex binding|positive regulation of macrophage differentiation|positive regulation of transcription by RNA polymerase II|positive regulation of peptidyl-tyrosine phosphorylation|positive regulation of DNA-binding transcription factor activity|positive regulation of protein kinase B signaling|cellular response to cytokine stimulus|negative regulation of leukocyte apoptotic process	ko04530,ko05100,ko05130,ko05131,ko05205	Tight junction|Bacterial invasion of epithelial cells|Pathogenic Escherichia coli infection|Shigellosis|Proteoglycans in cancer	GeneID:101743527	BMSK0003717	BGIBMGA010072,KWMTBOMO03783	cortactin
LOC101740707	9.89317e-34	0.403756	0.27	0.123	2.24348e-29	6	2.195	Tmed5	transmembrane emp24 domain-containing protein 5	GO:0005783,GO:0005789,GO:0005793,GO:0005794,GO:0005801,GO:0006886,GO:0006888,GO:0007030,GO:0016021,GO:0030134,GO:0033116,GO:0070971,GO:0090161	endoplasmic reticulum|endoplasmic reticulum membrane|endoplasmic reticulum-Golgi intermediate compartment|Golgi apparatus|cis-Golgi network|intracellular protein transport|ER to Golgi vesicle-mediated transport|Golgi organization|integral component of membrane|COPII-coated ER to Golgi transport vesicle|endoplasmic reticulum-Golgi intermediate compartment membrane|endoplasmic reticulum exit site|Golgi ribbon formation	--	--	GeneID:101740707	BMSK0005798	BGIBMGA002898,KWMTBOMO05967	p24 family member logjam
LOC101738996	4.7322e-102	1.04574	0.557	0.254	1.07312e-97	6	2.193	--	transcription elongation factor spt5	--	--	--	--	GeneID:101738996	--	--	uncharacterized LOC101738996
LOC101744663	1.32934e-41	0.575291	0.312	0.143	3.01454e-37	6	2.182	CG8427	small nuclear ribonucleoprotein Sm D3	GO:0000243,GO:0000278,GO:0000387,GO:0000398,GO:0003723,GO:0005634,GO:0005682,GO:0005685,GO:0005686,GO:0005687,GO:0005689,GO:0007417,GO:0007422,GO:0007517,GO:0030182,GO:0030532,GO:0034715,GO:0034719,GO:0045451,GO:0045495,GO:0048477,GO:0048542,GO:0071011,GO:0071013	commitment complex|mitotic cell cycle|spliceosomal snRNP assembly|mRNA splicing, via spliceosome|RNA binding|nucleus|U5 snRNP|U1 snRNP|U2 snRNP|U4 snRNP|U12-type spliceosomal complex|central nervous system development|peripheral nervous system development|muscle organ development|neuron differentiation|small nuclear ribonucleoprotein complex|pICln-Sm protein complex|SMN-Sm protein complex|pole plasm oskar mRNA localization|pole plasm|oogenesis|lymph gland development|precatalytic spliceosome|catalytic step 2 spliceosome	ko03040,ko05322	Spliceosome|Systemic lupus erythematosus	GeneID:101744663	--	--	small ribonucleoprotein particle protein SmD3
LOC733123	2.78627e-37	0.457817	0.298	0.137	6.31841e-33	6	2.175	NDUFV2	NADH-ubiquinone reductase	GO:0005747,GO:0006120,GO:0008137,GO:0046872,GO:0051537	mitochondrial respiratory chain complex I|mitochondrial electron transport, NADH to ubiquinone|NADH dehydrogenase (ubiquinone) activity|metal ion binding|2 iron, 2 sulfur cluster binding	ko00190,ko04714,ko04723,ko04932,ko05010,ko05012,ko05016	Oxidative phosphorylation|Thermogenesis|Retrograde endocannabinoid signaling|Non-alcoholic fatty liver disease (NAFLD)|Alzheimer disease|Parkinson disease|Huntington disease	GeneID:733123	--	--	NADH dehydrogenase ubiquinone
LOC100134927	8.88715e-108	0.996016	0.587	0.27	2.01534e-103	6	2.174	Cox5a	cytochrome c oxidase subunit Va	GO:0004129,GO:0005739,GO:0005743,GO:0005751,GO:0006123,GO:0043209,GO:0046872	cytochrome-c oxidase activity|mitochondrion|mitochondrial inner membrane|mitochondrial respiratory chain complex IV|mitochondrial electron transport, cytochrome c to oxygen|myelin sheath|metal ion binding	ko00190,ko04260,ko04714,ko04932,ko05010,ko05012,ko05016	Oxidative phosphorylation|Cardiac muscle contraction|Thermogenesis|Non-alcoholic fatty liver disease (NAFLD)|Alzheimer disease|Parkinson disease|Huntington disease	GeneID:100134927	BMSK0003060	BGIBMGA005793,KWMTBOMO03120	Cytochrome c oxidase subunit 5A
LOC100101161	1.413e-87	1.00491	0.521	0.24	3.20426e-83	6	2.171	CG17950	high mobility group protein D-like, partial	GO:0000790,GO:0003677,GO:0003680,GO:0005634,GO:0006325,GO:0006338,GO:0006357,GO:0008134,GO:0008301	nuclear chromatin|DNA binding|AT DNA binding|nucleus|chromatin organization|chromatin remodeling|regulation of transcription by RNA polymerase II|transcription factor binding|DNA binding, bending	--	--	GeneID:100101161	BMSK0004571	BGIBMGA005289,KWMTBOMO04674	mobility group protein 1B
COPE	4.33284e-47	0.580076	0.356	0.164	9.82558e-43	6	2.171	COPE1	coatomer subunit epsilon	GO:0000139,GO:0005198,GO:0005654,GO:0006888,GO:0006890,GO:0006891,GO:0015031,GO:0030126	Golgi membrane|structural molecule activity|nucleoplasm|ER to Golgi vesicle-mediated transport|retrograde vesicle-mediated transport, Golgi to ER|intra-Golgi vesicle-mediated transport|protein transport|COPI vesicle coat	--	--	GeneID:100379190	BMSK0012005	BGIBMGA012437,KWMTBOMO12389	coatomer subunit epsilon
adk2	3.55689e-34	0.399148	0.284	0.131	8.06597e-30	6	2.168	AGAP007722	adenylate kinase 2	GO:0004017,GO:0005524,GO:0005758,GO:0005829,GO:0006172,GO:0046033,GO:0046034	adenylate kinase activity|ATP binding|mitochondrial intermembrane space|cytosol|ADP biosynthetic process|AMP metabolic process|ATP metabolic process	ko00230,ko00730	Purine metabolism|Thiamine metabolism	GeneID:100329147	--	--	Adenylate kinase 2
LOC101744240	6.48105e-38	0.520625	0.298	0.138	1.46971e-33	6	2.159	--	uncharacterized protein LOC114250145	--	--	--	--	GeneID:101744240	BMSK0012562	BGIBMGA000448,KWMTBOMO12963	protein undicht
LOC101738690	4.34243e-31	0.389901	0.261	0.121	9.84733e-27	6	2.157	Apacd	thioredoxin domain-containing protein 9	GO:0005634,GO:0005737,GO:0005813,GO:0005829,GO:0030496,GO:0045454	nucleus|cytoplasm|centrosome|cytosol|midbody|cell redox homeostasis	--	--	GeneID:101738690	--	--	thioredoxin domain-containing protein 9
Dsclp	2.07235e-36	0.495922	0.291	0.135	4.69946e-32	6	2.156	ORF2	reverse transcriptase	GO:0003964,GO:0006313	RNA-directed DNA polymerase activity|transposition, DNA-mediated	--	--	GeneID:100270779	BMSK0006255	BGIBMGA011939,KWMTBOMO06406	leucine rich repeat containing protein 20 sclp
LOC101742612	1.36983e-32	0.455531	0.263	0.122	3.10636e-28	6	2.156	NDUFA8	unnamed protein product	GO:0005739,GO:0005747,GO:0005758,GO:0006120,GO:0032981	mitochondrion|mitochondrial respiratory chain complex I|mitochondrial intermembrane space|mitochondrial electron transport, NADH to ubiquinone|mitochondrial respiratory chain complex I assembly	ko00190,ko04714,ko04723,ko04932,ko05010,ko05012,ko05016	Oxidative phosphorylation|Thermogenesis|Retrograde endocannabinoid signaling|Non-alcoholic fatty liver disease (NAFLD)|Alzheimer disease|Parkinson disease|Huntington disease	GeneID:101742612	--	--	NADH dehydrogenase [ubiquinone] 1 alpha subcomplex subunit 8
LOC733114	2.98826e-81	0.898103	0.506	0.235	6.77648e-77	6	2.153	CG4307	H+ transporting ATP synthase O subunit isoform 1	GO:0005739,GO:0005756,GO:0042776,GO:0046933,GO:1902600	mitochondrion|mitochondrial proton-transporting ATP synthase, central stalk|mitochondrial ATP synthesis coupled proton transport|proton-transporting ATP synthase activity, rotational mechanism|proton transmembrane transport	ko00190,ko04714,ko05010,ko05012,ko05016	Oxidative phosphorylation|Thermogenesis|Alzheimer disease|Parkinson disease|Huntington disease	GeneID:733114	--	--	ATP synthase subunit O, mitochondrial
LOC101739528	7.21258e-37	0.483865	0.297	0.138	1.6356e-32	6	2.152	Ndufb9	NADH dehydrogenase	GO:0005739,GO:0005743,GO:0005747,GO:0006120,GO:0032981	mitochondrion|mitochondrial inner membrane|mitochondrial respiratory chain complex I|mitochondrial electron transport, NADH to ubiquinone|mitochondrial respiratory chain complex I assembly	ko00190,ko04714,ko04723,ko04932,ko05010,ko05012,ko05016	Oxidative phosphorylation|Thermogenesis|Retrograde endocannabinoid signaling|Non-alcoholic fatty liver disease (NAFLD)|Alzheimer disease|Parkinson disease|Huntington disease	GeneID:101739528	--	--	NADH dehydrogenase (ubiquinone) B22 subunit
LOC101737810	1.31389e-32	0.426891	0.273	0.127	2.9795e-28	6	2.15	RCJMB04_35f13	protein RER1	GO:0005783,GO:0005793,GO:0005886,GO:0006621,GO:0006890,GO:0009986,GO:0030173,GO:0033130,GO:0071340,GO:1903078	endoplasmic reticulum|endoplasmic reticulum-Golgi intermediate compartment|plasma membrane|protein retention in ER lumen|retrograde vesicle-mediated transport, Golgi to ER|cell surface|integral component of Golgi membrane|acetylcholine receptor binding|skeletal muscle acetylcholine-gated channel clustering|positive regulation of protein localization to plasma membrane	--	--	GeneID:101737810	BMSK0005538	BGIBMGA006849,KWMTBOMO05683	protein RER1
CLIP11	5.25966e-47	0.959014	0.333	0.155	1.19273e-42	6	2.148	PPAF2	clip domain serine protease 11 precursor	GO:0004252,GO:0005576,GO:0045087,GO:0046872	serine-type endopeptidase activity|extracellular region|innate immune response|metal ion binding	--	--	GeneID:692607	--	--	clip domain serine protease 11
LOC101736422	1.33907e-32	0.558383	0.262	0.122	3.03662e-28	6	2.148	--	uncharacterized protein LOC101736422	--	--	--	--	GeneID:101736422	--	--	uncharacterized LOC101736422
SPARC	4.26797e-77	1.06433	0.481	0.224	9.67847e-73	6	2.147	C44B12.2	SPARC precursor	GO:0005509,GO:0005518,GO:0005604,GO:0005615,GO:0007275,GO:0050840	calcium ion binding|collagen binding|basement membrane|extracellular space|multicellular organism development|extracellular matrix binding	--	--	GeneID:732958	BMSK0010612	BGIBMGA008483,KWMTBOMO10908	secreted protein, acidic, cysteine-rich
LOC101742990	1.35002e-33	0.435102	0.277	0.129	3.06143e-29	6	2.147	Txnl5	thioredoxin domain-containing protein 17 isoform X2	GO:0004601,GO:0005829,GO:0033209,GO:0047134	peroxidase activity|cytosol|tumor necrosis factor-mediated signaling pathway|protein-disulfide reductase activity	--	--	GeneID:101742990	--	--	thioredoxin domain-containing protein 17
Cdk7	9.42762e-52	0.6251	0.384	0.179	2.1379e-47	6	2.145	CAK	cyclin-dependent kinase 7	--	--	ko03022,ko03420,ko04110	Basal transcription factors|Nucleotide excision repair|Cell cycle	GeneID:100379321	--	--	Cyclin-dependent kinase 7
CPR122	2.42322e-44	0.707852	0.328	0.153	5.49514e-40	6	2.144	--	--	--	--	--	--	GeneID:692410	--	--	cuticular protein RR-2 motif 122
LOC101738147	3.06975e-52	0.670543	0.394	0.184	6.96127e-48	6	2.141	CGI-82	retinol dehydrogenase 11	GO:0001523,GO:0001917,GO:0004745,GO:0005622,GO:0005789,GO:0016021,GO:0016062,GO:0016616,GO:0042572,GO:0042574,GO:0052650	retinoid metabolic process|photoreceptor inner segment|retinol dehydrogenase activity|intracellular|endoplasmic reticulum membrane|integral component of membrane|adaptation of rhodopsin mediated signaling|oxidoreductase activity, acting on the CH-OH group of donors, NAD or NADP as acceptor|retinol metabolic process|retinal metabolic process|NADP-retinol dehydrogenase activity	--	--	GeneID:101738147	--	--	retinol dehydrogenase 11
LOC101746322	1.41223e-36	0.606924	0.291	0.136	3.20251e-32	6	2.14	--	uncharacterized protein LOC101746322	--	--	--	--	GeneID:101746322	BMSK0015917	BGIBMGA013781,KWMTBOMO16331	uncharacterized LOC101746322
LOC101736787	2.75798e-72	0.840232	0.472	0.221	6.25427e-68	6	2.136	TNeu065b24.1	mitochondrial import receptor subunit TOM20 homolog	GO:0005742,GO:0015450,GO:0016031,GO:0030150,GO:0030943,GO:0031307,GO:0070096	mitochondrial outer membrane translocase complex|P-P-bond-hydrolysis-driven protein transmembrane transporter activity|tRNA import into mitochondrion|protein import into mitochondrial matrix|mitochondrion targeting sequence binding|integral component of mitochondrial outer membrane|mitochondrial outer membrane translocase complex assembly	--	--	GeneID:101736787	--	--	mitochondrial import receptor subunit TOM20 homolog
LOC100862834	8.17385e-31	0.481773	0.254	0.119	1.85358e-26	6	2.134	CG7996	serine protease HP21 precursor	GO:0004252,GO:0005576,GO:0006508,GO:0007311,GO:0008063,GO:0008233,GO:0008236,GO:0009950,GO:0016485	serine-type endopeptidase activity|extracellular region|proteolysis|maternal specification of dorsal/ventral axis, oocyte, germ-line encoded|Toll signaling pathway|peptidase activity|serine-type peptidase activity|dorsal/ventral axis specification|protein processing	ko04610	Complement and coagulation cascades	GeneID:100862834	--	--	serine protease HP21
ND5	6.65648e-135	1.28973	0.63	0.296	1.50949e-130	6	2.128	NADH5	NADH dehydrogenase subunit 5	GO:0005743,GO:0008137,GO:0016021,GO:0042773,GO:0070469	mitochondrial inner membrane|NADH dehydrogenase (ubiquinone) activity|integral component of membrane|ATP synthesis coupled electron transport|respiratory chain	ko00190,ko04714,ko04723,ko05010,ko05012,ko05016	Oxidative phosphorylation|Thermogenesis|Retrograde endocannabinoid signaling|Alzheimer disease|Parkinson disease|Huntington disease	GeneID:809258	--	--	NADH dehydrogenase subunit 5
LOC101746736	1.98586e-52	0.666722	0.4	0.188	4.50333e-48	6	2.128	BAF60A	upstream activation factor subunit spp27	GO:0006325,GO:0007399,GO:0016514,GO:0071564,GO:0071565	chromatin organization|nervous system development|SWI/SNF complex|npBAF complex|nBAF complex	--	--	GeneID:101746736	BMSK0014641	BGIBMGA004824,KWMTBOMO15066	upstream activation factor subunit spp27 homolog Non2
LOC732998	2.36684e-49	0.624013	0.381	0.179	5.36729e-45	6	2.128	Psma6	proteasome subunit alpha type 6-A	GO:0000932,GO:0003723,GO:0004175,GO:0004298,GO:0005634,GO:0005654,GO:0005737,GO:0005839,GO:0005844,GO:0010498,GO:0010499,GO:0016363,GO:0019773,GO:0030016,GO:0030017,GO:0043161,GO:0051059,GO:0051092,GO:0051603	P-body|RNA binding|endopeptidase activity|threonine-type endopeptidase activity|nucleus|nucleoplasm|cytoplasm|proteasome core complex|polysome|proteasomal protein catabolic process|proteasomal ubiquitin-independent protein catabolic process|nuclear matrix|proteasome core complex, alpha-subunit complex|myofibril|sarcomere|proteasome-mediated ubiquitin-dependent protein catabolic process|NF-kappaB binding|positive regulation of NF-kappaB transcription factor activity|proteolysis involved in cellular protein catabolic process	ko03050	Proteasome	GeneID:732998	--	--	proteasome subunit alpha type 6-A
eIF3g	1.27623e-182	1.29844	0.727	0.342	2.89411e-178	6	2.126	eIF3-S4	eukaryotic translation initiation factor 3 subunit G	GO:0001732,GO:0003743,GO:0005852,GO:0016282,GO:0033290	formation of cytoplasmic translation initiation complex|translation initiation factor activity|eukaryotic translation initiation factor 3 complex|eukaryotic 43S preinitiation complex|eukaryotic 48S preinitiation complex	ko03013	RNA transport	GeneID:732971	BMSK0012756	BGIBMGA000367,KWMTBOMO13171	eukaryotic translation initiation factor 3 subunit g1
LOC101746841	5.46071e-96	0.9534	0.57	0.269	1.23833e-91	6	2.119	--	uncharacterized protein LOC101746841	--	--	--	--	GeneID:101746841	BMSK0014531	BGIBMGA000759,KWMTBOMO14958	uncharacterized LOC101746841
LOC778464	1.28639e-63	0.730545	0.471	0.223	2.91714e-59	6	2.112	CG5677	signal peptidase complex subunit 3	GO:0005787,GO:0006465,GO:0008233,GO:0016021,GO:0031090,GO:0045047	signal peptidase complex|signal peptide processing|peptidase activity|integral component of membrane|organelle membrane|protein targeting to ER	ko03060	Protein export	GeneID:778464	--	--	Signal peptidase complex subunit Spase22-23
LOC105842064	4.07419e-47	0.769501	0.357	0.169	9.23904e-43	6	2.112	--	uncharacterized protein LOC105842064	--	--	--	--	GeneID:105842064	--	--	uncharacterized LOC105842064
LOC101744887	9.72498e-35	0.461508	0.304	0.144	2.20533e-30	6	2.111	si:ch211-150c22.3	ER membrane protein complex subunit 7	GO:0016021,GO:0030246,GO:0072546	integral component of membrane|carbohydrate binding|ER membrane protein complex	--	--	GeneID:101744887	BMSK0011346	BGIBMGA004162,KWMTBOMO11737	ER membrane protein complex subunit 7
LOC732990	8.84266e-92	0.928029	0.561	0.267	2.00525e-87	6	2.101	VHA26	V-type proton ATPase subunit E	GO:0015991,GO:0033178,GO:0046961	ATP hydrolysis coupled proton transport|proton-transporting two-sector ATPase complex, catalytic domain|proton-transporting ATPase activity, rotational mechanism	ko00190,ko04145,ko04150,ko04721,ko04966,ko05110,ko05120,ko05165,ko05323	Oxidative phosphorylation|Phagosome|mTOR signaling pathway|Synaptic vesicle cycle|Collecting duct acid secretion|Vibrio cholerae infection|Epithelial cell signaling in Helicobacter pylori infection|Human papillomavirus infection|Rheumatoid arthritis	GeneID:732990	BMSK0003883	BGIBMGA010247,KWMTBOMO03975	V-type proton ATPase subunit Vha26
LOC692796	2.2253e-39	0.517283	0.327	0.156	5.04631e-35	6	2.096	Cct6	chaperonin subunit 6a zeta	GO:0001669,GO:0002199,GO:0005524,GO:0005829,GO:0005832,GO:0005874,GO:0006457,GO:0007339,GO:0032212,GO:0044297,GO:0050821,GO:0051082,GO:0071987,GO:1901998,GO:1904851	acrosomal vesicle|zona pellucida receptor complex|ATP binding|cytosol|chaperonin-containing T-complex|microtubule|protein folding|binding of sperm to zona pellucida|positive regulation of telomere maintenance via telomerase|cell body|protein stabilization|unfolded protein binding|WD40-repeat domain binding|toxin transport|positive regulation of establishment of protein localization to telomere	--	--	GeneID:692796	--	--	chaperonin containing TCP1 subunit 6
eIF3c	1.37976e-39	0.58989	0.333	0.159	3.12888e-35	6	2.094	eIF3-S8	eukaryotic translation initiation factor 3 subunit C isoform X1	GO:0001732,GO:0003743,GO:0005852,GO:0016282,GO:0031369,GO:0033290	formation of cytoplasmic translation initiation complex|translation initiation factor activity|eukaryotic translation initiation factor 3 complex|eukaryotic 43S preinitiation complex|translation initiation factor binding|eukaryotic 48S preinitiation complex	ko03013	RNA transport	GeneID:733086	BMSK0012508	BGIBMGA000476,KWMTBOMO12900	Eukaryotic translation initiation factor 3 subunit C
LOC732941	1.39e-92	1.04378	0.544	0.26	3.1521e-88	6	2.092	CG9742	probable small nuclear ribonucleoprotein G	GO:0000387,GO:0000398,GO:0003723,GO:0005634,GO:0005681,GO:0005682,GO:0005685,GO:0005686,GO:0005687,GO:0005689,GO:0030532,GO:0034719,GO:0043186,GO:0071004,GO:0071011,GO:0071013	spliceosomal snRNP assembly|mRNA splicing, via spliceosome|RNA binding|nucleus|spliceosomal complex|U5 snRNP|U1 snRNP|U2 snRNP|U4 snRNP|U12-type spliceosomal complex|small nuclear ribonucleoprotein complex|SMN-Sm protein complex|P granule|U2-type prespliceosome|precatalytic spliceosome|catalytic step 2 spliceosome	ko03040	Spliceosome	GeneID:732941	BMSK0015660	BGIBMGA004573,KWMTBOMO16639	small nuclear ribonucleoprotein G
LOC101738976	7.13044e-35	0.565355	0.278	0.133	1.61697e-30	6	2.09	CG8582	SH3 domain-binding glutamic acid-rich protein homolog	GO:0017124	SH3 domain binding	--	--	GeneID:101738976	--	--	SH3 domain binding glutamate rich protein Sh3beta
LOC733131	2.28794e-29	0.431955	0.258	0.124	5.18837e-25	6	2.081	CG3416	proteasome 26S non-ATPase subunit 7	GO:0000502,GO:0005654,GO:0005829,GO:0005838,GO:0008541,GO:0030425,GO:0043161	proteasome complex|nucleoplasm|cytosol|proteasome regulatory particle|proteasome regulatory particle, lid subcomplex|dendrite|proteasome-mediated ubiquitin-dependent protein catabolic process	ko03050,ko05169	Proteasome|Epstein-Barr virus infection	GeneID:733131	--	--	regulatory particle non-ATPase 8
E(spl)malpha	1.84364e-66	1.90737	0.449	0.216	4.18083e-62	6	2.079	--	enhancer of split malpha protein-like	--	--	--	--	GeneID:100216502	--	--	enhancer of split malpha
LOC101744089	9.93789e-33	0.453675	0.291	0.14	2.25361e-28	6	2.079	--	uncharacterized protein LOC101744089	--	--	--	--	GeneID:101744089	--	--	claudin
LOC101737273	8.56346e-35	0.514456	0.299	0.144	1.94193e-30	6	2.076	D2089.1	probable splicing factor, arginine/serine-rich 7	GO:0000398,GO:0003723,GO:0005654	mRNA splicing, via spliceosome|RNA binding|nucleoplasm	--	--	GeneID:101737273	--	--	splicing regulatory protein 54
SGF1	1.79344e-202	1.46053	0.483	0.107	4.06698e-198	7	4.514	SGF1	silk gland factor 1	GO:0003700,GO:0005634,GO:0008134,GO:0019904,GO:0043565	DNA-binding transcription factor activity|nucleus|transcription factor binding|protein domain specific binding|sequence-specific DNA binding	ko04212,ko04213,ko04950	Longevity regulating pathway - worm|Longevity regulating pathway - multiple species|Maturity onset diabetes of the young	GeneID:692754	--	--	fork head box protein
LOC101735440	9.41089e-54	1.45246	0.253	0.085	2.13411e-49	7	2.976	TG	uncharacterized protein LOC101735440 isoform X2	GO:0005179,GO:0005576,GO:0042393,GO:0042446	hormone activity|extracellular region|histone binding|hormone biosynthetic process	--	--	GeneID:101735440	BMSK0000900	BGIBMGA009754,KWMTBOMO00841	uncharacterized LOC101735440
LOC101746416	9.04199e-111	1.35004	0.522	0.197	2.05045e-106	7	2.65	FOXP1	forkhead box protein P1 isoform X2	GO:0000122,GO:0000978,GO:0001701,GO:0002053,GO:0002329,GO:0002639,GO:0003682,GO:0003705,GO:0005634,GO:0007519,GO:0008045,GO:0021517,GO:0033152,GO:0042803,GO:0043621,GO:0045214,GO:0045892,GO:0045944,GO:0046872,GO:0046982,GO:0048745,GO:0050679,GO:0055007,GO:0060043,GO:0061140,GO:0061470,GO:0072358,GO:0072619,GO:0098582,GO:0098900,GO:1901250,GO:2000727	negative regulation of transcription by RNA polymerase II|RNA polymerase II proximal promoter sequence-specific DNA binding|in utero embryonic development|positive regulation of mesenchymal cell proliferation|pre-B cell differentiation|positive regulation of immunoglobulin production|chromatin binding|transcription factor activity, RNA polymerase II distal enhancer sequence-specific binding|nucleus|skeletal muscle tissue development|motor neuron axon guidance|ventral spinal cord development|immunoglobulin V(D)J recombination|protein homodimerization activity|protein self-association|sarcomere organization|negative regulation of transcription, DNA-templated|positive regulation of transcription by RNA polymerase II|metal ion binding|protein heterodimerization activity|smooth muscle tissue development|positive regulation of epithelial cell proliferation|cardiac muscle cell differentiation|regulation of cardiac muscle cell proliferation|lung secretory cell differentiation|T follicular helper cell differentiation|cardiovascular system development|interleukin-21 secretion|innate vocalization behavior|regulation of action potential|negative regulation of lung goblet cell differentiation|positive regulation of cardiac muscle cell differentiation	ko05206	MicroRNAs in cancer	GeneID:101746416	BMSK0015644	BGIBMGA004583,KWMTBOMO16060	forkhead box transcription factor P
LOC100272001	3.83703e-81	1.71341	0.48	0.214	8.70124e-77	7	2.243	ELANH2	mucin-17	GO:0004867,GO:0005615,GO:0005737,GO:0010951	serine-type endopeptidase inhibitor activity|extracellular space|cytoplasm|negative regulation of endopeptidase activity	--	--	GeneID:100272001	--	--	serine protease inhibitor 27
LOC105842714	7.36477e-31	0.981673	0.27	0.126	1.67011e-26	7	2.143	--	uncharacterized protein LOC105842714	--	--	--	--	GeneID:105842714	BMSK0009580	BGIBMGA013265,KWMTBOMO09893	uncharacterized LOC105842714
LOC101742168	2.22679e-26	0.654102	0.263	0.127	5.04969e-22	7	2.071	KIAA0051	ras GTPase-activating-like protein IQGAP1	GO:0001726,GO:0001817,GO:0005095,GO:0005096,GO:0005509,GO:0005516,GO:0005547,GO:0005634,GO:0005737,GO:0005829,GO:0005874,GO:0005884,GO:0005886,GO:0005925,GO:0007165,GO:0007173,GO:0007346,GO:0008543,GO:0016328,GO:0016477,GO:0019901,GO:0019903,GO:0019904,GO:0030424,GO:0030426,GO:0030496,GO:0030667,GO:0031234,GO:0031267,GO:0032947,GO:0035305,GO:0036057,GO:0036120,GO:0036464,GO:0043005,GO:0043312,GO:0043406,GO:0043539,GO:0044548,GO:0044877,GO:0045121,GO:0045296,GO:0045860,GO:0048008,GO:0048365,GO:0051019,GO:0051894,GO:0070062,GO:0071277,GO:0071364,GO:0072015,GO:1900006,GO:1900086,GO:1903829,GO:1904754,GO:1990138,GO:1990776	ruffle|regulation of cytokine production|GTPase inhibitor activity|GTPase activator activity|calcium ion binding|calmodulin binding|phosphatidylinositol-3,4,5-trisphosphate binding|nucleus|cytoplasm|cytosol|microtubule|actin filament|plasma membrane|focal adhesion|signal transduction|epidermal growth factor receptor signaling pathway|regulation of mitotic cell cycle|fibroblast growth factor receptor signaling pathway|lateral plasma membrane|cell migration|protein kinase binding|protein phosphatase binding|protein domain specific binding|axon|growth cone|midbody|secretory granule membrane|extrinsic component of cytoplasmic side of plasma membrane|small GTPase binding|protein-containing complex scaffold activity|negative regulation of dephosphorylation|slit diaphragm|cellular response to platelet-derived growth factor stimulus|cytoplasmic ribonucleoprotein granule|neuron projection|neutrophil degranulation|positive regulation of MAP kinase activity|protein serine/threonine kinase activator activity|S100 protein binding|protein-containing complex binding|membrane raft|cadherin binding|positive regulation of protein kinase activity|platelet-derived growth factor receptor signaling pathway|Rac GTPase binding|mitogen-activated protein kinase binding|positive regulation of focal adhesion assembly|extracellular exosome|cellular response to calcium ion|cellular response to epidermal growth factor stimulus|glomerular visceral epithelial cell development|positive regulation of dendrite development|positive regulation of peptidyl-tyrosine autophosphorylation|positive regulation of cellular protein localization|positive regulation of vascular associated smooth muscle cell migration|neuron projection extension|response to angiotensin	--	--	GeneID:101742168	BMSK0002761	BGIBMGA003700,KWMTBOMO02781	ras GTPase-activating-like protein IQGAP1
LOC101746370	1.36432e-22	0.470443	0.251	0.122	3.09387e-18	7	2.057	--	ras-responsive element-binding protein 1-like	--	--	ko04013	MAPK signaling pathway - fly	GeneID:101746370	--	--	ras-responsive element-binding protein 1
LOC101735411	3.13648e-36	1.46432	0.329	0.164	7.11259e-32	7	2.006	Wnt-4	protein Wnt-1 isoform X1	GO:0001656,GO:0001658,GO:0001823,GO:0001837,GO:0001838,GO:0001889,GO:0003714,GO:0005102,GO:0005109,GO:0005576,GO:0005615,GO:0005737,GO:0005788,GO:0005794,GO:0006702,GO:0007165,GO:0007267,GO:0007276,GO:0007548,GO:0008584,GO:0008585,GO:0009267,GO:0009986,GO:0010629,GO:0010894,GO:0016055,GO:0022407,GO:0030154,GO:0030182,GO:0030237,GO:0030325,GO:0030336,GO:0030501,GO:0031012,GO:0032349,GO:0032967,GO:0033077,GO:0033080,GO:0035239,GO:0035567,GO:0038030,GO:0040037,GO:0042445,GO:0043547,GO:0045165,GO:0045596,GO:0045669,GO:0045836,GO:0045892,GO:0045893,GO:0048018,GO:0048599,GO:0048754,GO:0048856,GO:0051145,GO:0051496,GO:0051894,GO:0060070,GO:0060126,GO:0060129,GO:0060231,GO:0060748,GO:0060993,GO:0061045,GO:0061184,GO:0061205,GO:0061369,GO:0071560,GO:0072006,GO:0072033,GO:0072034,GO:0072162,GO:0072164,GO:0072174,GO:0072210,GO:0072273,GO:2000019,GO:2000066,GO:2000180,GO:2000225,GO:2001234	metanephros development|branching involved in ureteric bud morphogenesis|mesonephros development|epithelial to mesenchymal transition|embryonic epithelial tube formation|liver development|transcription corepressor activity|signaling receptor binding|frizzled binding|extracellular region|extracellular space|cytoplasm|endoplasmic reticulum lumen|Golgi apparatus|androgen biosynthetic process|signal transduction|cell-cell signaling|gamete generation|sex differentiation|male gonad development|female gonad development|cellular response to starvation|cell surface|negative regulation of gene expression|negative regulation of steroid biosynthetic process|Wnt signaling pathway|regulation of cell-cell adhesion|cell differentiation|neuron differentiation|female sex determination|adrenal gland development|negative regulation of cell migration|positive regulation of bone mineralization|extracellular matrix|positive regulation of aldosterone biosynthetic process|positive regulation of collagen biosynthetic process|T cell differentiation in thymus|immature T cell proliferation in thymus|tube morphogenesis|non-canonical Wnt signaling pathway|non-canonical Wnt signaling pathway via MAPK cascade|negative regulation of fibroblast growth factor receptor signaling pathway|hormone metabolic process|positive regulation of GTPase activity|cell fate commitment|negative regulation of cell differentiation|positive regulation of osteoblast differentiation|positive regulation of meiotic nuclear division|negative regulation of transcription, DNA-templated|positive regulation of transcription, DNA-templated|receptor ligand activity|oocyte development|branching morphogenesis of an epithelial tube|anatomical structure development|smooth muscle cell differentiation|positive regulation of stress fiber assembly|positive regulation of focal adhesion assembly|canonical Wnt signaling pathway|somatotropin secreting cell differentiation|thyroid-stimulating hormone-secreting cell differentiation|mesenchymal to epithelial transition|tertiary branching involved in mammary gland duct morphogenesis|kidney morphogenesis|negative regulation of wound healing|positive regulation of dermatome development|paramesonephric duct development|negative regulation of testicular blood vessel morphogenesis|cellular response to transforming growth factor beta stimulus|nephron development|renal vesicle formation|renal vesicle induction|metanephric mesenchymal cell differentiation|mesonephric tubule development|metanephric tubule formation|metanephric nephron development|metanephric nephron morphogenesis|negative regulation of male gonad development|positive regulation of cortisol biosynthetic process|negative regulation of androgen biosynthetic process|negative regulation of testosterone biosynthetic process|negative regulation of apoptotic signaling pathway	ko04150,ko04310,ko04360,ko04390,ko04550,ko04916,ko04919,ko04934,ko05010,ko05165,ko05200,ko05205,ko05217,ko05224,ko05225,ko05226	mTOR signaling pathway|Wnt signaling pathway|Axon guidance|Hippo signaling pathway|Signaling pathways regulating pluripotency of stem cells|Melanogenesis|Thyroid hormone signaling pathway|Cushing syndrome|Alzheimer disease|Human papillomavirus infection|Pathways in cancer|Proteoglycans in cancer|Basal cell carcinoma|Breast cancer|Hepatocellular carcinoma|Gastric cancer	GeneID:101735411	BMSK0015925	BGIBMGA013787,KWMTBOMO16343	protein Wnt-4
LOC101742234	4.51221e-23	0.579815	0.257	0.131	1.02323e-18	7	1.962	CG3131	dual oxidase-like isoform X1	GO:0002385,GO:0004601,GO:0005509,GO:0006979,GO:0007476,GO:0008365,GO:0012505,GO:0016021,GO:0016174,GO:0019221,GO:0020037,GO:0035220,GO:0042335,GO:0042742,GO:0042744,GO:0043066,GO:0048085,GO:0050665,GO:0051591,GO:0072593	mucosal immune response|peroxidase activity|calcium ion binding|response to oxidative stress|imaginal disc-derived wing morphogenesis|adult chitin-based cuticle development|endomembrane system|integral component of membrane|NAD(P)H oxidase activity|cytokine-mediated signaling pathway|heme binding|wing disc development|cuticle development|defense response to bacterium|hydrogen peroxide catabolic process|negative regulation of apoptotic process|adult chitin-containing cuticle pigmentation|hydrogen peroxide biosynthetic process|response to cAMP|reactive oxygen species metabolic process	ko04013,ko04624	MAPK signaling pathway - fly|Toll and Imd signaling pathway	GeneID:101742234	--	--	dual oxidase
LOC101737140	1.24345e-65	1.53488	0.528	0.272	2.81978e-61	7	1.941	CG5403	protein dead ringer isoform X5	GO:0000122,GO:0000976,GO:0000977,GO:0001228,GO:0003677,GO:0003700,GO:0005634,GO:0007411,GO:0007431,GO:0007435,GO:0007517,GO:0008049,GO:0009880,GO:0009952,GO:0042063,GO:0045893,GO:0045924,GO:0048477,GO:0048813,GO:0070491	negative regulation of transcription by RNA polymerase II|transcription regulatory region sequence-specific DNA binding|RNA polymerase II regulatory region sequence-specific DNA binding|DNA-binding transcription activator activity, RNA polymerase II-specific|DNA binding|DNA-binding transcription factor activity|nucleus|axon guidance|salivary gland development|salivary gland morphogenesis|muscle organ development|male courtship behavior|embryonic pattern specification|anterior/posterior pattern specification|gliogenesis|positive regulation of transcription, DNA-templated|regulation of female receptivity|oogenesis|dendrite morphogenesis|repressing transcription factor binding	--	--	GeneID:101737140	BMSK0005086	BGIBMGA002469,KWMTBOMO05212	retained
LOC101740300	8.37676e-27	1.03278	0.311	0.17	1.8996e-22	7	1.829	--	uncharacterized protein LOC101740300	--	--	--	--	GeneID:101740300	BMSK0002560	BGIBMGA002603,KWMTBOMO02547	uncharacterized LOC101740300
LOC101737793	1.05066e-14	0.444436	0.269	0.16	2.38258e-10	7	1.681	--	uncharacterized protein LOC101737793	GO:0005918,GO:0016021,GO:0016327,GO:0019991	septate junction|integral component of membrane|apicolateral plasma membrane|septate junction assembly	--	--	GeneID:101737793	BMSK0010248	BGIBMGA006990,KWMTBOMO10499	smooth septate junction protein snakeskin
LOC105842151	5.23567e-38	0.852484	0.562	0.345	1.18729e-33	7	1.629	CG12029	dendritic arbor reduction protein 1-like isoform X1	GO:0000122,GO:0000981,GO:0003700,GO:0005634,GO:0006357,GO:0007026,GO:0043565,GO:0045944,GO:0046872,GO:0050775,GO:1903861	negative regulation of transcription by RNA polymerase II|DNA-binding transcription factor activity, RNA polymerase II-specific|DNA-binding transcription factor activity|nucleus|regulation of transcription by RNA polymerase II|negative regulation of microtubule depolymerization|sequence-specific DNA binding|positive regulation of transcription by RNA polymerase II|metal ion binding|positive regulation of dendrite morphogenesis|positive regulation of dendrite extension	--	--	GeneID:105842151	BMSK0000408	BGIBMGA000499,KWMTBOMO00395	dendritic arbor reduction protein 1
LOC101745605	2.02072e-14	0.398613	0.28	0.172	4.58238e-10	7	1.628	CG10244	uncharacterized protein LOC114240072	GO:0004713,GO:0004714,GO:0004888,GO:0005509,GO:0005524,GO:0005737,GO:0005887,GO:0006468,GO:0007030,GO:0007156,GO:0008284,GO:0009968,GO:0016339,GO:0030154,GO:0042060,GO:0043066,GO:0043235,GO:0045177,GO:0045792,GO:0070374,GO:0090303	protein tyrosine kinase activity|transmembrane receptor protein tyrosine kinase activity|transmembrane signaling receptor activity|calcium ion binding|ATP binding|cytoplasm|integral component of plasma membrane|protein phosphorylation|Golgi organization|homophilic cell adhesion via plasma membrane adhesion molecules|positive regulation of cell proliferation|negative regulation of signal transduction|calcium-dependent cell-cell adhesion via plasma membrane cell adhesion molecules|cell differentiation|wound healing|negative regulation of apoptotic process|receptor complex|apical part of cell|negative regulation of cell size|positive regulation of ERK1 and ERK2 cascade|positive regulation of wound healing	--	--	GeneID:101745605	--	--	mucin-4
LOC101735873	1.90884e-21	1.49195	0.325	0.2	4.32867e-17	7	1.625	--	uncharacterized protein LOC101735873	--	--	--	--	GeneID:101735873	BMSK0007201	BGIBMGA010346,KWMTBOMO07407	beaten path IIIc
Myb	6.40569e-71	1.07214	0.695	0.43	1.45262e-66	7	1.616	CG9045	myb protein	GO:0000278,GO:0000281,GO:0001077,GO:0003677,GO:0003700,GO:0005634,GO:0005700,GO:0005719,GO:0007030,GO:0007051,GO:0007088,GO:0007098,GO:0007099,GO:0007307,GO:0008283,GO:0008284,GO:0010971,GO:0030261,GO:0031523,GO:0045792,GO:0045893,GO:0045931,GO:0090282	mitotic cell cycle|mitotic cytokinesis|proximal promoter DNA-binding transcription activator activity, RNA polymerase II-specific|DNA binding|DNA-binding transcription factor activity|nucleus|polytene chromosome|nuclear euchromatin|Golgi organization|spindle organization|regulation of mitotic nuclear division|centrosome cycle|centriole replication|eggshell chorion gene amplification|cell proliferation|positive regulation of cell proliferation|positive regulation of G2/M transition of mitotic cell cycle|chromosome condensation|Myb complex|negative regulation of cell size|positive regulation of transcription, DNA-templated|positive regulation of mitotic cell cycle|positive regulation of transcription involved in G2/M transition of mitotic cell cycle	ko04151	PI3K-Akt signaling pathway	GeneID:100216495	BMSK0016028	BGIBMGA013827,KWMTBOMO16431	proto-oncogene like protein Myb
LOC101737738	1.18878e-15	0.528437	0.306	0.19	2.69579e-11	7	1.611	CG8874	tyrosine-protein kinase Fer isoform X5	GO:0004713,GO:0004715,GO:0005524,GO:0005543,GO:0005886,GO:0005912,GO:0006468,GO:0007391,GO:0007394,GO:0007411,GO:0019898,GO:0031234,GO:0042127,GO:0046664,GO:0051017	protein tyrosine kinase activity|non-membrane spanning protein tyrosine kinase activity|ATP binding|phospholipid binding|plasma membrane|adherens junction|protein phosphorylation|dorsal closure|dorsal closure, elongation of leading edge cells|axon guidance|extrinsic component of membrane|extrinsic component of cytoplasmic side of plasma membrane|regulation of cell proliferation|dorsal closure, amnioserosa morphology change|actin filament bundle assembly	ko04520	Adherens junction	GeneID:101737738	BMSK0003274	BGIBMGA006417,KWMTBOMO03310	tyrosine-protein kinase Fer
LOC101744907	9.43272e-15	0.35763	0.324	0.202	2.13906e-10	7	1.604	--	uncharacterized protein LOC101744907	--	--	--	--	GeneID:101744907	--	--	uncharacterized LOC101744907
LOC101745447	1.17463e-26	1.68681	0.411	0.257	2.6637e-22	7	1.599	CG9097	protein bric-a-brac 1 isoform X1	GO:0003680,GO:0003700,GO:0005634,GO:0006351,GO:0006355,GO:0006357,GO:0007455,GO:0007478,GO:0007548,GO:0046660,GO:0048070,GO:0048071,GO:0048085,GO:0048086,GO:0048092	AT DNA binding|DNA-binding transcription factor activity|nucleus|transcription, DNA-templated|regulation of transcription, DNA-templated|regulation of transcription by RNA polymerase II|eye-antennal disc morphogenesis|leg disc morphogenesis|sex differentiation|female sex differentiation|regulation of developmental pigmentation|sex-specific pigmentation|adult chitin-containing cuticle pigmentation|negative regulation of developmental pigmentation|negative regulation of male pigmentation	--	--	GeneID:101745447	--	--	protein bric-a-brac 1
LOC101744139	1.24954e-21	0.706077	0.398	0.25	2.83358e-17	7	1.592	CG4928	UNC93-like protein	GO:0005886,GO:0006937,GO:0015459,GO:0016021,GO:0043266,GO:0055120	plasma membrane|regulation of muscle contraction|potassium channel regulator activity|integral component of membrane|regulation of potassium ion transport|striated muscle dense body	--	--	GeneID:101744139	BMSK0000217	BGIBMGA000582,KWMTBOMO00209	UNC93-like protein
LOC101747074	2.88442e-24	0.893382	0.401	0.253	6.541e-20	7	1.585	--	uncharacterized protein LOC101747074 isoform X4	--	--	--	--	GeneID:101747074	BMSK0002397	BGIBMGA013479,KWMTBOMO02389	uncharacterized LOC101747074
LOC101744248	3.91499e-13	0.463162	0.277	0.175	8.87802e-09	7	1.583	--	inner centromere protein A	--	--	--	--	GeneID:101744248	BMSK0015785	BGIBMGA013922,KWMTBOMO16198	Inner centromere protein
LOC101738865	2.94173e-16	0.48073	0.364	0.234	6.67097e-12	7	1.556	CBG08288	E3 ubiquitin-protein ligase SINA-like 10 isoform X1	GO:0005634,GO:0006511,GO:0007275,GO:0008270,GO:0031624,GO:0043161,GO:0061630	nucleus|ubiquitin-dependent protein catabolic process|multicellular organism development|zinc ion binding|ubiquitin conjugating enzyme binding|proteasome-mediated ubiquitin-dependent protein catabolic process|ubiquitin protein ligase activity	--	--	GeneID:101738865	--	--	uncharacterized LOC101738865
LOC101745797	9.28122e-12	0.398449	0.261	0.168	2.1047e-07	7	1.554	--	putative uncharacterized protein DDB_G0282133	--	--	--	--	GeneID:101745797	--	--	myb-like protein D
LOC101743670	1.6733e-18	0.601151	0.382	0.248	3.79454e-14	7	1.54	SLC17A5	sialin	GO:0005351,GO:0005764,GO:0005765,GO:0005829,GO:0005886,GO:0005887,GO:0006811,GO:0006820,GO:0006865,GO:0009617,GO:0015136,GO:0015538,GO:0015739,GO:0016020,GO:0016021,GO:0030054,GO:0030672	carbohydrate:proton symporter activity|lysosome|lysosomal membrane|cytosol|plasma membrane|integral component of plasma membrane|ion transport|anion transport|amino acid transport|response to bacterium|sialic acid transmembrane transporter activity|sialic acid:proton symporter activity|sialic acid transport|membrane|integral component of membrane|cell junction|synaptic vesicle membrane	--	--	GeneID:101743670	BMSK0001169	BGIBMGA007428,KWMTBOMO01095	sialin
LOC105842317	3.58507e-11	0.448161	0.269	0.175	8.12987e-07	7	1.537	--	uncharacterized protein LOC114250125	--	--	--	--	GeneID:105842317	--	--	uncharacterized LOC105842317
LOC101742065	1.94226e-26	0.854713	0.467	0.308	4.40446e-22	7	1.516	creld2-a	uncharacterized protein LOC114240369	GO:0005509,GO:0005576,GO:0005783	calcium ion binding|extracellular region|endoplasmic reticulum	--	--	GeneID:101742065	BMSK0008425	BGIBMGA007648,KWMTBOMO08675	cysteine-rich with EGF-like domain protein 2
brP-1649	5.8165e-11	0.49043	0.276	0.182	1.31901e-06	7	1.516	CG11853	juvenile hormone binding protein brP-1649 precursor	GO:0005576,GO:0005615,GO:0007617,GO:0007622,GO:0007623,GO:0007631,GO:0008049,GO:0008343,GO:0042594,GO:0042595	extracellular region|extracellular space|mating behavior|rhythmic behavior|circadian rhythm|feeding behavior|male courtship behavior|adult feeding behavior|response to starvation|behavioral response to starvation	--	--	GeneID:692535	--	--	juvenile hormone binding protein brP-1649
LOC101737074	1.98811e-11	0.435493	0.3	0.2	4.50843e-07	7	1.5	--	uncharacterized protein LOC101737074 isoform X1	--	--	--	--	GeneID:101737074	BMSK0002930	BGIBMGA003624,KWMTBOMO02979	expansion
LOC101744606	1.61812e-29	0.850794	0.482	0.322	3.66942e-25	7	1.497	CG2092	anillin	GO:0000281,GO:0000915,GO:0003779,GO:0005634,GO:0005737,GO:0005826,GO:0007009,GO:0007112,GO:0007279,GO:0007349,GO:0007423,GO:0008017,GO:0008104,GO:0008356,GO:0017022,GO:0017049,GO:0030726,GO:0030865,GO:0031106,GO:0032154,GO:0032189,GO:0032465,GO:0035323,GO:0043063,GO:0045035,GO:0045172,GO:0048477,GO:0051015,GO:0070938,GO:1904498	mitotic cytokinesis|actomyosin contractile ring assembly|actin binding|nucleus|cytoplasm|actomyosin contractile ring|plasma membrane organization|male meiosis cytokinesis|pole cell formation|cellularization|sensory organ development|microtubule binding|protein localization|asymmetric cell division|myosin binding|GTP-Rho binding|male germline ring canal formation|cortical cytoskeleton organization|septin ring organization|cleavage furrow|maintenance of actomyosin contractile ring localization|regulation of cytokinesis|male germline ring canal|intercellular bridge organization|sensory organ precursor cell division|germline ring canal|oogenesis|actin filament binding|contractile ring|protein localization to mitotic actomyosin contractile ring	--	--	GeneID:101744606	BMSK0011691	BGIBMGA004274,KWMTBOMO12097	anillin, actin binding protein
LOC101746314	6.241e-12	0.628897	0.311	0.208	1.41527e-07	7	1.495	Svep1	CUB and sushi domain-containing protein 3 isoform X1	GO:0003682,GO:0005509,GO:0005576,GO:0005615,GO:0005737,GO:0007155,GO:0016020	chromatin binding|calcium ion binding|extracellular region|extracellular space|cytoplasm|cell adhesion|membrane	--	--	GeneID:101746314	--	--	CUB and sushi domain-containing protein 3
LOC101741218	1.83947e-37	0.748997	0.627	0.428	4.17136e-33	7	1.465	celf1-a	CUGBP Elav-like family member 1 isoform X4	GO:0003723,GO:0005634,GO:0005737,GO:0006397,GO:0008380	RNA binding|nucleus|cytoplasm|mRNA processing|RNA splicing	ko04320	Dorso-ventral axis formation	GeneID:101741218	BMSK0006913	BGIBMGA010431,KWMTBOMO07083	CUGBP Elav-like family member 1
LOC101738406	7.38543e-41	0.748525	0.718	0.493	1.67479e-36	7	1.456	CG1744	LOW QUALITY PROTEIN: protein artichoke	GO:0005886,GO:0007156,GO:0007601,GO:0016028,GO:0032528,GO:0035996,GO:0042052,GO:0046658,GO:0050896	plasma membrane|homophilic cell adhesion via plasma membrane adhesion molecules|visual perception|rhabdomere|microvillus organization|rhabdomere microvillus|rhabdomere development|anchored component of plasma membrane|response to stimulus	--	--	GeneID:101738406	--	--	protein artichoke
LOC101741857	2.72366e-12	0.4822	0.343	0.236	6.17644e-08	7	1.453	Sh2d4b	SH2 domain-containing protein 4B	GO:0005737	cytoplasm	--	--	GeneID:101741857	BMSK0011138	BGIBMGA004055,KWMTBOMO11510	SH2 domain-containing protein 4B
LOC105842494	7.30966e-35	0.923477	0.642	0.443	1.65761e-30	7	1.449	--	uncharacterized protein LOC114242458 isoform X2	--	--	ko04010,ko04014,ko04015,ko04151,ko04810,ko05200,ko05218,ko05224,ko05226	MAPK signaling pathway|Ras signaling pathway|Rap1 signaling pathway|PI3K-Akt signaling pathway|Regulation of actin cytoskeleton|Pathways in cancer|Melanoma|Breast cancer|Gastric cancer	GeneID:105842494	--	--	uncharacterized LOC105842494
LOC692894	3.04701e-33	0.617948	0.71	0.492	6.9097e-29	7	1.443	EMR2	LOW QUALITY PROTEIN: notch-like protein isoform X1	GO:0004930,GO:0005509,GO:0005622,GO:0005887,GO:0006954,GO:0007155,GO:0007166,GO:0007189,GO:0016477,GO:0031256,GO:0032587,GO:0035374,GO:0071621	G protein-coupled receptor activity|calcium ion binding|intracellular|integral component of plasma membrane|inflammatory response|cell adhesion|cell surface receptor signaling pathway|adenylate cyclase-activating G protein-coupled receptor signaling pathway|cell migration|leading edge membrane|ruffle membrane|chondroitin sulfate binding|granulocyte chemotaxis	--	--	GeneID:692894	BMSK0005551	BGIBMGA006856,KWMTBOMO05696	notch-like protein
LOC733013	8.37193e-13	0.00860079	0.357	0.251	1.8985e-08	7	1.422	CG15009	insulin-related peptide binding protein precursor	GO:0005520,GO:0005615,GO:0005886,GO:0007156,GO:0007411,GO:0008340,GO:0010888,GO:0014067,GO:0030424,GO:0042594,GO:0043559,GO:0046627,GO:0046628,GO:0055116,GO:0070593,GO:0098632	insulin-like growth factor binding|extracellular space|plasma membrane|homophilic cell adhesion via plasma membrane adhesion molecules|axon guidance|determination of adult lifespan|negative regulation of lipid storage|negative regulation of phosphatidylinositol 3-kinase signaling|axon|response to starvation|insulin binding|negative regulation of insulin receptor signaling pathway|positive regulation of insulin receptor signaling pathway|entry into reproductive diapause|dendrite self-avoidance|cell-cell adhesion mediator activity	--	--	GeneID:733013	BMSK0013794	BGIBMGA008174,KWMTBOMO14290	insulin-related peptide binding protein
LOC101741488	1.10133e-18	0.474243	0.538	0.38	2.49748e-14	7	1.416	CG10021	protein bowel	GO:0000122,GO:0000977,GO:0000981,GO:0005634,GO:0007362,GO:0007366,GO:0007442,GO:0007480,GO:0009880,GO:0016348,GO:0035220,GO:0045892,GO:0045893,GO:0045944,GO:0046872,GO:0048617,GO:0048619	negative regulation of transcription by RNA polymerase II|RNA polymerase II regulatory region sequence-specific DNA binding|DNA-binding transcription factor activity, RNA polymerase II-specific|nucleus|terminal region determination|periodic partitioning by pair rule gene|hindgut morphogenesis|imaginal disc-derived leg morphogenesis|embryonic pattern specification|imaginal disc-derived leg joint morphogenesis|wing disc development|negative regulation of transcription, DNA-templated|positive regulation of transcription, DNA-templated|positive regulation of transcription by RNA polymerase II|metal ion binding|embryonic foregut morphogenesis|embryonic hindgut morphogenesis	--	--	GeneID:101741488	BMSK0001278	BGIBMGA009541,KWMTBOMO01220	brother of odd with entrails limited
LOC101742529	1.45843e-09	0.600303	0.286	0.202	3.30729e-05	7	1.416	UNQ198/PRO224	low-density lipoprotein receptor-related protein 2 isoform X3	GO:0005509,GO:0005783,GO:0005886,GO:0005887,GO:0008083,GO:0009235,GO:0010008,GO:0015420,GO:0015889,GO:0016020,GO:0030656,GO:0030890,GO:0031296,GO:0031419	calcium ion binding|endoplasmic reticulum|plasma membrane|integral component of plasma membrane|growth factor activity|cobalamin metabolic process|endosome membrane|cobalamin-transporting ATPase activity|cobalamin transport|membrane|regulation of vitamin metabolic process|positive regulation of B cell proliferation|B cell costimulation|cobalamin binding	--	--	GeneID:101742529	--	--	low-density lipoprotein receptor-related protein 2
LOC101744899	3.19636e-42	0.734461	0.672	0.476	7.24838e-38	7	1.412	mfsd8	major facilitator superfamily domain-containing protein 8 isoform X1	GO:0005765,GO:0016021,GO:0055085	lysosomal membrane|integral component of membrane|transmembrane transport	ko04142	Lysosome	GeneID:101744899	BMSK0008020	BGIBMGA009451,KWMTBOMO08245	CLN7/MFS domain-containing 8
LOC101738787	5.22126e-10	0.612855	0.299	0.213	1.18403e-05	7	1.404	--	nuclear factor interleukin-3-regulated protein	--	--	ko04711	Circadian rhythm - fly	GeneID:101738787	BMSK0012121	BGIBMGA001462,KWMTBOMO12520	nuclear factor interleukin-3-regulated vrille
LOC101746447	1.86343e-30	0.515115	0.749	0.538	4.2257e-26	7	1.392	ABCG8	ATP-binding cassette sub-family G member 8	--	--	--	--	GeneID:101746447	BMSK0015235	BGIBMGA000827,KWMTBOMO15659	ATP-binding cassette sub-family G member 8
LOC101745785	6.62428e-10	0.425346	0.328	0.236	1.50219e-05	7	1.39	NOSTRIN	nostrin isoform X1	GO:0003677,GO:0005856,GO:0005886,GO:0006897,GO:0016607,GO:0030666,GO:0045892,GO:0050999	DNA binding|cytoskeleton|plasma membrane|endocytosis|nuclear speck|endocytic vesicle membrane|negative regulation of transcription, DNA-templated|regulation of nitric-oxide synthase activity	--	--	GeneID:101745785	--	--	Nostrin
LOC101740299	1.45485e-07	0.355812	0.273	0.197	0.00329915	7	1.386	--	uncharacterized protein LOC101740299	--	--	--	--	GeneID:101740299	BMSK0012691	BGIBMGA000392,KWMTBOMO13086	uncharacterized LOC101740299
LOC101744039	1.32131e-28	1.16946	0.626	0.452	2.99633e-24	7	1.385	--	uncharacterized protein LOC101744039	--	--	--	--	GeneID:101744039	BMSK0003374	BGIBMGA006371,KWMTBOMO03424	ZP and PAN domain-containing protein neyo
LOC100174824	3.54972e-30	0.729067	0.621	0.449	8.0497e-26	7	1.383	Lapser1	fez1 isoform X1	GO:0000281,GO:0005737,GO:0005813,GO:0005874,GO:0010942,GO:0016055,GO:0030178,GO:0030496,GO:0051013,GO:0051168,GO:0051255	mitotic cytokinesis|cytoplasm|centrosome|microtubule|positive regulation of cell death|Wnt signaling pathway|negative regulation of Wnt signaling pathway|midbody|microtubule severing|nuclear export|spindle midzone assembly	--	--	GeneID:100174824	BMSK0013398	BGIBMGA011428,KWMTBOMO13901	fez1
LOC105842471	5.36681e-10	0.518843	0.341	0.247	1.21703e-05	7	1.381	--	uncharacterized protein LOC105842471 isoform X2	--	--	--	--	GeneID:105842471	BMSK0003201	BGIBMGA013598,KWMTBOMO03251	uncharacterized LOC105842471
LOC101738315	1.16004e-13	0.498181	0.393	0.286	2.63063e-09	7	1.374	MC1	copper-transporting ATPase 2 isoform X3	--	--	ko01524	Platinum drug resistance	GeneID:101738315	BMSK0013556	BGIBMGA011236,KWMTBOMO14046	copper-transporting ATPase 1
LOC101735576	9.78729e-13	0.396191	0.463	0.337	2.21946e-08	7	1.374	--	uncharacterized protein LOC101735576	--	--	--	--	GeneID:101735576	--	--	zona pellucida domain-containing protein piopio
ced-6	2.66522e-27	0.59152	0.63	0.459	6.04393e-23	7	1.373	CG11804	ced-6 protein isoform X1	GO:0005737,GO:0016319,GO:0016322,GO:0043277	cytoplasm|mushroom body development|neuron remodeling|apoptotic cell clearance	--	--	GeneID:100415789	--	--	PTB domain-containing adapter protein ced-6
LOC101744239	1.08782e-27	0.713749	0.573	0.419	2.46684e-23	7	1.368	Kiaa1445	semaphorin-5B isoform X1	GO:0001755,GO:0016021,GO:0030215,GO:0030335,GO:0045499,GO:0048675,GO:0048843,GO:0050908,GO:0071526,GO:0097485,GO:1990138	neural crest cell migration|integral component of membrane|semaphorin receptor binding|positive regulation of cell migration|chemorepellent activity|axon extension|negative regulation of axon extension involved in axon guidance|detection of light stimulus involved in visual perception|semaphorin-plexin signaling pathway|neuron projection guidance|neuron projection extension	ko04360	Axon guidance	GeneID:101744239	BMSK0014448		Semaphorin 5c
LOC101740597	6.09487e-14	0.391393	0.507	0.371	1.38213e-09	7	1.367	E04D5.3	uncharacterized protein LOC101740597	--	--	--	--	GeneID:101740597	--	--	trynity
LOC101747078	3.80704e-10	0.712979	0.335	0.245	8.63323e-06	7	1.367	Agrin	agrin	GO:0001932,GO:0001934,GO:0002162,GO:0005201,GO:0005509,GO:0005576,GO:0005604,GO:0005615,GO:0005796,GO:0005829,GO:0005886,GO:0007009,GO:0007268,GO:0007416,GO:0007528,GO:0009986,GO:0016021,GO:0030054,GO:0030548,GO:0031012,GO:0032092,GO:0033691,GO:0035374,GO:0036122,GO:0042030,GO:0042383,GO:0043083,GO:0043087,GO:0043113,GO:0043395,GO:0043525,GO:0043547,GO:0044295,GO:0044325,GO:0045202,GO:0045213,GO:0045887,GO:0045944,GO:0050431,GO:0050731,GO:0050807,GO:0051290,GO:0051491,GO:0055117,GO:0061098,GO:0062023,GO:0070507,GO:0071340,GO:0086036,GO:0098978,GO:1902667,GO:1903277,GO:1903407,GO:2000541	regulation of protein phosphorylation|positive regulation of protein phosphorylation|dystroglycan binding|extracellular matrix structural constituent|calcium ion binding|extracellular region|basement membrane|extracellular space|Golgi lumen|cytosol|plasma membrane|plasma membrane organization|chemical synaptic transmission|synapse assembly|neuromuscular junction development|cell surface|integral component of membrane|cell junction|acetylcholine receptor regulator activity|extracellular matrix|positive regulation of protein binding|sialic acid binding|chondroitin sulfate binding|BMP binding|ATPase inhibitor activity|sarcolemma|synaptic cleft|regulation of GTPase activity|receptor clustering|heparan sulfate proteoglycan binding|positive regulation of neuron apoptotic process|positive regulation of GTPase activity|axonal growth cone|ion channel binding|synapse|neurotransmitter receptor metabolic process|positive regulation of synaptic growth at neuromuscular junction|positive regulation of transcription by RNA polymerase II|transforming growth factor beta binding|positive regulation of peptidyl-tyrosine phosphorylation|regulation of synapse organization|protein heterotetramerization|positive regulation of filopodium assembly|regulation of cardiac muscle contraction|positive regulation of protein tyrosine kinase activity|collagen-containing extracellular matrix|regulation of microtubule cytoskeleton organization|skeletal muscle acetylcholine-gated channel clustering|regulation of cardiac muscle cell membrane potential|glutamatergic synapse|regulation of axon guidance|negative regulation of sodium ion export across plasma membrane|negative regulation of sodium:potassium-exchanging ATPase activity|positive regulation of protein geranylgeranylation	--	--	GeneID:101747078	BMSK0011406	BGIBMGA013655,KWMTBOMO11789	agrin
LOC101742560	3.05844e-15	0.790492	0.425	0.312	6.93562e-11	7	1.362	Facl5	long-chain-fatty-acid--CoA ligase 5 isoform X3	GO:0001676,GO:0004467,GO:0005524,GO:0005634,GO:0005730,GO:0005739,GO:0005741,GO:0005743,GO:0005783,GO:0005789,GO:0008654,GO:0010747,GO:0010867,GO:0015908,GO:0016021,GO:0032000,GO:0035338,GO:0102391,GO:2001236	long-chain fatty acid metabolic process|long-chain fatty acid-CoA ligase activity|ATP binding|nucleus|nucleolus|mitochondrion|mitochondrial outer membrane|mitochondrial inner membrane|endoplasmic reticulum|endoplasmic reticulum membrane|phospholipid biosynthetic process|positive regulation of plasma membrane long-chain fatty acid transport|positive regulation of triglyceride biosynthetic process|fatty acid transport|integral component of membrane|positive regulation of fatty acid beta-oxidation|long-chain fatty-acyl-CoA biosynthetic process|decanoate-CoA ligase activity|regulation of extrinsic apoptotic signaling pathway	ko00061,ko00071,ko03320,ko04146,ko04216,ko04714,ko04920	Fatty acid biosynthesis|Fatty acid degradation|PPAR signaling pathway|Peroxisome|Ferroptosis|Thermogenesis|Adipocytokine signaling pathway	GeneID:101742560	BMSK0001297	BGIBMGA008853,KWMTBOMO01247	long-chain-fatty-acid--CoA ligase 5
LOC134201253	1.67814e-27	0.548602	0.627	0.461	3.80552e-23	7	1.36	--	uncharacterized protein LOC110384828	--	--	--	--	GeneID:134201253	BMSK0012878	BGIBMGA004686,KWMTBOMO13318	uncharacterized LOC134201253
LOC101741655	1.63339e-06	0.297199	0.257	0.189	0.0370403	7	1.36	--	uncharacterized protein LOC114250335 isoform X1	--	--	--	--	GeneID:101741655	--	--	anastral spindle 1
LOC101738444	5.10413e-06	0.223975	0.261	0.192	0.115746	7	1.359	--	cingulin-like isoform X1	--	--	--	--	GeneID:101738444	--	--	cingulin
LOC101738993	1.43316e-06	0.252222	0.306	0.226	0.0324998	7	1.354	CG3879	multidrug resistance protein homolog 49	GO:0001666,GO:0005524,GO:0005886,GO:0005887,GO:0006855,GO:0008354,GO:0008559,GO:0009636,GO:0015238,GO:0015562,GO:0017085,GO:0042908,GO:0043190,GO:0097254	response to hypoxia|ATP binding|plasma membrane|integral component of plasma membrane|drug transmembrane transport|germ cell migration|xenobiotic transmembrane transporting ATPase activity|response to toxic substance|drug transmembrane transporter activity|efflux transmembrane transporter activity|response to insecticide|xenobiotic transport|ATP-binding cassette (ABC) transporter complex|renal tubular secretion	ko02010,ko04976,ko05206,ko05226	ABC transporters|Bile secretion|MicroRNAs in cancer|Gastric cancer	GeneID:101738993	BMSK0012121	BGIBMGA001462,KWMTBOMO12520	multidrug resistance protein homolog 49
LOC101741262	5.78308e-09	0.356765	0.337	0.249	0.000131143	7	1.353	PAR3	partitioning defective 3 homolog isoform X3	GO:0000226,GO:0005546,GO:0005547,GO:0005737,GO:0005829,GO:0005856,GO:0005886,GO:0005911,GO:0005912,GO:0005913,GO:0005923,GO:0005938,GO:0006612,GO:0007049,GO:0007155,GO:0007163,GO:0007179,GO:0007205,GO:0007409,GO:0008104,GO:0008356,GO:0010801,GO:0012505,GO:0016324,GO:0019903,GO:0022011,GO:0030010,GO:0030054,GO:0031643,GO:0032266,GO:0032991,GO:0033269,GO:0035091,GO:0042802,GO:0043025,GO:0043296,GO:0044295,GO:0045197,GO:0060341,GO:0065003,GO:0070830,GO:0090162	microtubule cytoskeleton organization|phosphatidylinositol-4,5-bisphosphate binding|phosphatidylinositol-3,4,5-trisphosphate binding|cytoplasm|cytosol|cytoskeleton|plasma membrane|cell-cell junction|adherens junction|cell-cell adherens junction|bicellular tight junction|cell cortex|protein targeting to membrane|cell cycle|cell adhesion|establishment or maintenance of cell polarity|transforming growth factor beta receptor signaling pathway|protein kinase C-activating G protein-coupled receptor signaling pathway|axonogenesis|protein localization|asymmetric cell division|negative regulation of peptidyl-threonine phosphorylation|endomembrane system|apical plasma membrane|protein phosphatase binding|myelination in peripheral nervous system|establishment of cell polarity|cell junction|positive regulation of myelination|phosphatidylinositol-3-phosphate binding|protein-containing complex|internode region of axon|phosphatidylinositol binding|identical protein binding|neuronal cell body|apical junction complex|axonal growth cone|establishment or maintenance of epithelial cell apical/basal polarity|regulation of cellular localization|protein-containing complex assembly|bicellular tight junction assembly|establishment of epithelial cell polarity	ko04015,ko04062,ko04080,ko04144,ko04360,ko04390,ko04391,ko04520,ko04530,ko05165	Rap1 signaling pathway|Chemokine signaling pathway|Neuroactive ligand-receptor interaction|Endocytosis|Axon guidance|Hippo signaling pathway|Hippo signaling pathway - fly|Adherens junction|Tight junction|Human papillomavirus infection	GeneID:101741262	BMSK0007295	BGIBMGA005895,KWMTBOMO07515	par-3 family cell polarity regulator
LOC101737257	4.0923e-18	0.464502	0.525	0.389	9.2801e-14	7	1.35	CG4070	protein TIS11	GO:0003677,GO:0003730,GO:0005634,GO:0005829,GO:0010629,GO:0016246,GO:0035925,GO:0046872,GO:0061158,GO:1900153	DNA binding|mRNA 3'-UTR binding|nucleus|cytosol|negative regulation of gene expression|RNA interference|mRNA 3'-UTR AU-rich region binding|metal ion binding|3'-UTR-mediated mRNA destabilization|positive regulation of nuclear-transcribed mRNA catabolic process, deadenylation-dependent decay	ko05166,ko05167	Human T-cell leukemia virus 1 infection|Kaposi sarcoma-associated herpesvirus infection	GeneID:101737257	BMSK0010637	BGIBMGA008337,KWMTBOMO10947	Tis11 zinc finger protein
LOC101737864	2.53634e-12	0.73445	0.447	0.331	5.75167e-08	7	1.35	CG4761	protein embryonic gonad	GO:0001078,GO:0005634,GO:0007088,GO:0007427,GO:0008270,GO:0043565,GO:0045892,GO:0070491	proximal promoter DNA-binding transcription repressor activity, RNA polymerase II-specific|nucleus|regulation of mitotic nuclear division|epithelial cell migration, open tracheal system|zinc ion binding|sequence-specific DNA binding|negative regulation of transcription, DNA-templated|repressing transcription factor binding	--	--	GeneID:101737864	--	--	protein embryonic gonad
LOC101743085	2.45889e-11	0.43207	0.38	0.282	5.57603e-07	7	1.348	KIAA0449	kinesin-like protein KIF21B isoform X1	GO:0003777,GO:0005524,GO:0005871,GO:0005874,GO:0007018,GO:0008017,GO:0016887,GO:0030425,GO:0030426,GO:0031410	microtubule motor activity|ATP binding|kinesin complex|microtubule|microtubule-based movement|microtubule binding|ATPase activity|dendrite|growth cone|cytoplasmic vesicle	--	--	GeneID:101743085	--	--	kinesin-like protein 31E
LOC101738498	1.39094e-20	0.56806	0.582	0.432	3.15425e-16	7	1.347	CG10076	protein spire isoform X1	GO:0003779,GO:0005737,GO:0005856,GO:0005886,GO:0005938,GO:0007015,GO:0007304,GO:0007315,GO:0007316,GO:0008017,GO:0015031,GO:0016192,GO:0030029,GO:0030036,GO:0030659,GO:0030717,GO:0045010,GO:0045451,GO:0048471,GO:0048477,GO:0051493,GO:0051639	actin binding|cytoplasm|cytoskeleton|plasma membrane|cell cortex|actin filament organization|chorion-containing eggshell formation|pole plasm assembly|pole plasm RNA localization|microtubule binding|protein transport|vesicle-mediated transport|actin filament-based process|actin cytoskeleton organization|cytoplasmic vesicle membrane|oocyte karyosome formation|actin nucleation|pole plasm oskar mRNA localization|perinuclear region of cytoplasm|oogenesis|regulation of cytoskeleton organization|actin filament network formation	ko04320	Dorso-ventral axis formation	GeneID:101738498	BMSK0002282	BGIBMGA003090	spire type actin nucleation factor
LOC110386634	1.66343e-22	0.373918	0.742	0.553	3.77216e-18	7	1.342	--	transposase	--	--	--	--	GeneID:110386634	BMSK0006352	BGIBMGA011634,KWMTBOMO06514	F-box and leucine-rich repeat protein 7
LOC119630235	5.77606e-11	0.38496	0.424	0.316	1.30984e-06	7	1.342	--	uncharacterized protein LOC115452566	--	--	--	--	GeneID:119630235	--	--	uncharacterized LOC119630235
LOC101744403	1.1365e-06	0.405276	0.28	0.209	0.0257724	7	1.34	Rlbp1l1	clavesin-1	GO:0005768,GO:0005802,GO:0007040,GO:0030136,GO:0031901,GO:0080025	endosome|trans-Golgi network|lysosome organization|clathrin-coated vesicle|early endosome membrane|phosphatidylinositol-3,5-bisphosphate binding	--	--	GeneID:101744403	--	--	clavesin-1
LOC101744212	2.10412e-85	1.4053	0.804	0.601	4.77151e-81	7	1.338	CEV14	thyroid receptor-interacting protein 11-like isoform X1	--	--	--	--	GeneID:101744212	BMSK0014118	BGIBMGA009591,KWMTBOMO14662	thyroid receptor-interacting protein 11
LOC101742720	6.12666e-11	0.364403	0.409	0.306	1.38934e-06	7	1.337	rcc1	regulator of chromosome condensation	GO:0005085,GO:0005634,GO:0005694,GO:0005737,GO:0007049,GO:0051301	guanyl-nucleotide exchange factor activity|nucleus|chromosome|cytoplasm|cell cycle|cell division	--	--	GeneID:101742720	BMSK0000759	BGIBMGA003227	Regulator of chromosome condensation 1
LOC101735591	1.00072e-13	0.37498	0.499	0.376	2.26932e-09	7	1.327	Eps8	epidermal growth factor receptor kinase substrate 8-like protein 1	GO:0003779,GO:0005886,GO:0005903,GO:0005938,GO:0007266,GO:0008344,GO:0008360,GO:0010458,GO:0014069,GO:0016601,GO:0017146,GO:0030054,GO:0030426,GO:0030832,GO:0031532,GO:0032420,GO:0032421,GO:0032426,GO:0032587,GO:0035023,GO:0035591,GO:0036336,GO:0045202,GO:0048149,GO:0048365,GO:0051016,GO:0051017,GO:0051764,GO:0070358,GO:0098978,GO:0099072,GO:1900029,GO:1990830	actin binding|plasma membrane|brush border|cell cortex|Rho protein signal transduction|adult locomotory behavior|regulation of cell shape|exit from mitosis|postsynaptic density|Rac protein signal transduction|NMDA selective glutamate receptor complex|cell junction|growth cone|regulation of actin filament length|actin cytoskeleton reorganization|stereocilium|stereocilium bundle|stereocilium tip|ruffle membrane|regulation of Rho protein signal transduction|signaling adaptor activity|dendritic cell migration|synapse|behavioral response to ethanol|Rac GTPase binding|barbed-end actin filament capping|actin filament bundle assembly|actin crosslink formation|actin polymerization-dependent cell motility|glutamatergic synapse|regulation of postsynaptic membrane neurotransmitter receptor levels|positive regulation of ruffle assembly|cellular response to leukemia inhibitory factor	--	--	GeneID:101735591	--	--	epidermal growth factor receptor kinase substrate 8
LOC101746851	7.9792e-09	0.466693	0.341	0.257	0.000180944	7	1.327	Mob	phosphatidylcholine:ceramide cholinephosphotransferase 2-like isoform X1	GO:0000138,GO:0002950,GO:0005887,GO:0006686,GO:0006915,GO:0006954,GO:0010628,GO:0016301,GO:0030148,GO:0030173,GO:0030176,GO:0033188,GO:0046513,GO:0047493,GO:0071222,GO:0071356	Golgi trans cisterna|ceramide phosphoethanolamine synthase activity|integral component of plasma membrane|sphingomyelin biosynthetic process|apoptotic process|inflammatory response|positive regulation of gene expression|kinase activity|sphingolipid biosynthetic process|integral component of Golgi membrane|integral component of endoplasmic reticulum membrane|sphingomyelin synthase activity|ceramide biosynthetic process|ceramide cholinephosphotransferase activity|cellular response to lipopolysaccharide|cellular response to tumor necrosis factor	ko00600,ko04071	Sphingolipid metabolism|Sphingolipid signaling pathway	GeneID:101746851	BMSK0007891	BGIBMGA001075,KWMTBOMO08138	phosphatidylcholine:ceramide cholinephosphotransferase 2
Erk	4.66745e-07	0.343979	0.295	0.223	0.0105844	7	1.323	CG12559	extracellular regulated MAP kinase	GO:0000165,GO:0000278,GO:0004674,GO:0004707,GO:0005524,GO:0005634,GO:0005737,GO:0005829,GO:0007173,GO:0007362,GO:0007430,GO:0007465,GO:0007474,GO:0007476,GO:0007479,GO:0007552,GO:0008134,GO:0008284,GO:0008286,GO:0008293,GO:0008340,GO:0008543,GO:0009267,GO:0010468,GO:0016242,GO:0019901,GO:0030054,GO:0031594,GO:0034334,GO:0034614,GO:0035169,GO:0035170,GO:0035556,GO:0045500,GO:0045793,GO:0046534,GO:0046843,GO:0048010,GO:0048149,GO:0050804,GO:0051091,GO:0051607,GO:0070371,GO:0071243,GO:0071276,GO:0071310,GO:0090303,GO:2000826,GO:2001023	MAPK cascade|mitotic cell cycle|protein serine/threonine kinase activity|MAP kinase activity|ATP binding|nucleus|cytoplasm|cytosol|epidermal growth factor receptor signaling pathway|terminal region determination|terminal branching, open tracheal system|R7 cell fate commitment|imaginal disc-derived wing vein specification|imaginal disc-derived wing morphogenesis|leg disc proximal/distal pattern formation|metamorphosis|transcription factor binding|positive regulation of cell proliferation|insulin receptor signaling pathway|torso signaling pathway|determination of adult lifespan|fibroblast growth factor receptor signaling pathway|cellular response to starvation|regulation of gene expression|negative regulation of macroautophagy|protein kinase binding|cell junction|neuromuscular junction|adherens junction maintenance|cellular response to reactive oxygen species|lymph gland plasmatocyte differentiation|lymph gland crystal cell differentiation|intracellular signal transduction|sevenless signaling pathway|positive regulation of cell size|positive regulation of photoreceptor cell differentiation|dorsal appendage formation|vascular endothelial growth factor receptor signaling pathway|behavioral response to ethanol|modulation of chemical synaptic transmission|positive regulation of DNA-binding transcription factor activity|defense response to virus|ERK1 and ERK2 cascade|cellular response to arsenic-containing substance|cellular response to cadmium ion|cellular response to organic substance|positive regulation of wound healing|regulation of heart morphogenesis|regulation of response to drug	ko01521,ko01522,ko01524,ko04010,ko04012,ko04013,ko04014,ko04015,ko04022,ko04024,ko04062,ko04066,ko04068,ko04071,ko04072,ko04114,ko04140,ko04150,ko04151,ko04210,ko04214,ko04218,ko04261,ko04270,ko04320,ko04350,ko04360,ko04370,ko04371,ko04380,ko04510,ko04520,ko04540,ko04550,ko04611,ko04620,ko04621,ko04625,ko04650,ko04657,ko04658,ko04659,ko04660,ko04662,ko04664,ko04666,ko04668,ko04713,ko04720,ko04722,ko04723,ko04724,ko04725,ko04726,ko04730,ko04810,ko04910,ko04912,ko04914,ko04915,ko04916,ko04917,ko04919,ko04921,ko04926,ko04928,ko04929,ko04930,ko04933,ko04934,ko04935,ko04960,ko05010,ko05020,ko05034,ko05130,ko05131,ko05132,ko05133,ko05135,ko05140,ko05142,ko05145,ko05152,ko05160,ko05161,ko05163,ko05164,ko05165,ko05166,ko05167,ko05170,ko05200,ko05203,ko05205,ko05206,ko05210,ko05211,ko05212,ko05213,ko05214,ko05215,ko05216,ko05218,ko05219,ko05220,ko05221,ko05223,ko05224,ko05225,ko05226,ko05230,ko05231,ko05235	EGFR tyrosine kinase inhibitor resistance|Endocrine resistance|Platinum drug resistance|MAPK signaling pathway|ErbB signaling pathway|MAPK signaling pathway - fly|Ras signaling pathway|Rap1 signaling pathway|cGMP-PKG signaling pathway|cAMP signaling pathway|Chemokine signaling pathway|HIF-1 signaling pathway|FoxO signaling pathway|Sphingolipid signaling pathway|Phospholipase D signaling pathway|Oocyte meiosis|Autophagy - animal|mTOR signaling pathway|PI3K-Akt signaling pathway|Apoptosis|Apoptosis - fly|Cellular senescence|Adrenergic signaling in cardiomyocytes|Vascular smooth muscle contraction|Dorso-ventral axis formation|TGF-beta signaling pathway|Axon guidance|VEGF signaling pathway|Apelin signaling pathway|Osteoclast differentiation|Focal adhesion|Adherens junction|Gap junction|Signaling pathways regulating pluripotency of stem cells|Platelet activation|Toll-like receptor signaling pathway|NOD-like receptor signaling pathway|C-type lectin receptor signaling pathway|Natural killer cell mediated cytotoxicity|IL-17 signaling pathway|Th1 and Th2 cell differentiation|Th17 cell differentiation|T cell receptor signaling pathway|B cell receptor signaling pathway|Fc epsilon RI signaling pathway|Fc gamma R-mediated phagocytosis|TNF signaling pathway|Circadian entrainment|Long-term potentiation|Neurotrophin signaling pathway|Retrograde endocannabinoid signaling|Glutamatergic synapse|Cholinergic synapse|Serotonergic synapse|Long-term depression|Regulation of actin cytoskeleton|Insulin signaling pathway|GnRH signaling pathway|Progesterone-mediated oocyte maturation|Estrogen signaling pathway|Melanogenesis|Prolactin signaling pathway|Thyroid hormone signaling pathway|Oxytocin signaling pathway|Relaxin signaling pathway|Parathyroid hormone synthesis, secretion and action|GnRH secretion|Type II diabetes mellitus|AGE-RAGE signaling pathway in diabetic complications|Cushing syndrome|Growth hormone synthesis, secretion and action|Aldosterone-regulated sodium reabsorption|Alzheimer disease|Prion diseases|Alcoholism|Pathogenic Escherichia coli infection|Shigellosis|Salmonella infection|Pertussis|Yersinia infection|Leishmaniasis|Chagas disease (American trypanosomiasis)|Toxoplasmosis|Tuberculosis|Hepatitis C|Hepatitis B|Human cytomegalovirus infection|Influenza A|Human papillomavirus infection|Human T-cell leukemia virus 1 infection|Kaposi sarcoma-associated herpesvirus infection|Human immunodeficiency virus 1 infection|Pathways in cancer|Viral carcinogenesis|Proteoglycans in cancer|MicroRNAs in cancer|Colorectal cancer|Renal cell carcinoma|Pancreatic cancer|Endometrial cancer|Glioma|Prostate cancer|Thyroid cancer|Melanoma|Bladder cancer|Chronic myeloid leukemia|Acute myeloid leukemia|Non-small cell lung cancer|Breast cancer|Hepatocellular carcinoma|Gastric cancer|Central carbon metabolism in cancer|Choline metabolism in cancer|PD-L1 expression and PD-1 checkpoint pathway in cancer	GeneID:692466	BMSK0005366	BGIBMGA006724	Mitogen-activated protein kinase rl
LOC101744414	6.92421e-10	0.264728	0.521	0.395	1.5702e-05	7	1.319	CG11966	asparagine-rich zinc finger protein AZF1	GO:0000122,GO:0003677,GO:0005634,GO:0010628,GO:0035149,GO:0045944,GO:0046872,GO:0060439,GO:1901148	negative regulation of transcription by RNA polymerase II|DNA binding|nucleus|positive regulation of gene expression|lumen formation, open tracheal system|positive regulation of transcription by RNA polymerase II|metal ion binding|trachea morphogenesis|gene expression involved in extracellular matrix organization	--	--	GeneID:101744414	BMSK0006836	BGIBMGA010474,KWMTBOMO07001	uncharacterized LOC101744414
Cyp314a1	1.25023e-05	0.230268	0.28	0.213	0.283515	7	1.315	CG13478	ecdysone 20-monooxygenase	GO:0004501,GO:0005506,GO:0005739,GO:0007295,GO:0007298,GO:0007391,GO:0007417,GO:0007494,GO:0008258,GO:0020037,GO:0031966,GO:0035074,GO:0045456	ecdysone 20-monooxygenase activity|iron ion binding|mitochondrion|growth of a germarium-derived egg chamber|border follicle cell migration|dorsal closure|central nervous system development|midgut development|head involution|heme binding|mitochondrial membrane|pupation|ecdysteroid biosynthetic process	ko00981	Insect hormone biosynthesis	GeneID:100127102	BMSK0003870	BGIBMGA010239,KWMTBOMO03959	cytochrome P450 family 24 subfamily A member shade
LOC101739566	2.11829e-05	0.202847	0.263	0.2	0.480365	7	1.315	CPIJ008401	bifunctional lysine-specific demethylase and histidyl-hydroxylase NO66	GO:0005506,GO:0005634,GO:0016706,GO:0032453,GO:0034720,GO:0045892,GO:0051864,GO:0070544	iron ion binding|nucleus|oxidoreductase activity, acting on paired donors, with incorporation or reduction of molecular oxygen, 2-oxoglutarate as one donor, and incorporation of one atom each of oxygen into both donors|histone demethylase activity (H3-K4 specific)|histone H3-K4 demethylation|negative regulation of transcription, DNA-templated|histone demethylase activity (H3-K36 specific)|histone H3-K36 demethylation	--	--	GeneID:101739566	BMSK0013081	BGIBMGA014563,KWMTBOMO13566	bifunctional lysine-specific demethylase and histidyl-hydroxylase NO66
LOC119629127	1.43627e-07	0.78403	0.348	0.265	0.00325704	7	1.313	CG4761	knirps-related protein-like	GO:0001078,GO:0005634,GO:0007088,GO:0007427,GO:0008270,GO:0043565,GO:0045892,GO:0070491	proximal promoter DNA-binding transcription repressor activity, RNA polymerase II-specific|nucleus|regulation of mitotic nuclear division|epithelial cell migration, open tracheal system|zinc ion binding|sequence-specific DNA binding|negative regulation of transcription, DNA-templated|repressing transcription factor binding	--	--	GeneID:119629127	--	--	knirps-related protein
LOC101741346	4.10794e-09	0.424427	0.324	0.247	9.31558e-05	7	1.312	EXT2	exostosin-2	--	--	ko00534	Glycosaminoglycan biosynthesis - heparan sulfate / heparin	GeneID:101741346	BMSK0006454	BGIBMGA011680,KWMTBOMO06607	exostosin glycosyltransferase sotv
LOC101747010	1.24048e-22	0.746678	0.62	0.474	2.81303e-18	7	1.308	ZAX	zinc finger homeobox protein 3 isoform X1	GO:0000122,GO:0000978,GO:0005634,GO:0008270,GO:0044212,GO:0045893	negative regulation of transcription by RNA polymerase II|RNA polymerase II proximal promoter sequence-specific DNA binding|nucleus|zinc ion binding|transcription regulatory region DNA binding|positive regulation of transcription, DNA-templated	ko04550	Signaling pathways regulating pluripotency of stem cells	GeneID:101747010	--	--	Zn finger homeodomain 2
Dl	1.20118e-05	0.206428	0.293	0.224	0.272391	7	1.308	CG3619	delta precursor	GO:0001708,GO:0001736,GO:0005102,GO:0005112,GO:0005509,GO:0005768,GO:0005886,GO:0005912,GO:0007015,GO:0007155,GO:0007219,GO:0007298,GO:0007314,GO:0007398,GO:0007399,GO:0007419,GO:0007422,GO:0007423,GO:0007451,GO:0007460,GO:0007464,GO:0007474,GO:0007475,GO:0007476,GO:0007480,GO:0007498,GO:0008284,GO:0008347,GO:0008356,GO:0008407,GO:0008586,GO:0009986,GO:0016021,GO:0016330,GO:0030139,GO:0030707,GO:0030713,GO:0030718,GO:0030720,GO:0031410,GO:0035003,GO:0036011,GO:0042067,GO:0042676,GO:0045465,GO:0045468,GO:0045931,GO:0046331,GO:0046667,GO:0048190,GO:0048477,GO:0048749,GO:0048800,GO:0048863,GO:0050768	cell fate specification|establishment of planar polarity|signaling receptor binding|Notch binding|calcium ion binding|endosome|plasma membrane|adherens junction|actin filament organization|cell adhesion|Notch signaling pathway|border follicle cell migration|oocyte anterior/posterior axis specification|ectoderm development|nervous system development|ventral cord development|peripheral nervous system development|sensory organ development|dorsal/ventral lineage restriction, imaginal disc|R8 cell fate commitment|R3/R4 cell fate commitment|imaginal disc-derived wing vein specification|apposition of dorsal and ventral imaginal disc-derived wing surfaces|imaginal disc-derived wing morphogenesis|imaginal disc-derived leg morphogenesis|mesoderm development|positive regulation of cell proliferation|glial cell migration|asymmetric cell division|chaeta morphogenesis|imaginal disc-derived wing vein morphogenesis|cell surface|integral component of membrane|second mitotic wave involved in compound eye morphogenesis|endocytic vesicle|ovarian follicle cell development|ovarian follicle cell stalk formation|germ-line stem cell population maintenance|oocyte localization involved in germarium-derived egg chamber formation|cytoplasmic vesicle|subapical complex|imaginal disc-derived leg segmentation|establishment of ommatidial planar polarity|compound eye cone cell fate commitment|R8 cell differentiation|regulation of R8 cell spacing in compound eye|positive regulation of mitotic cell cycle|lateral inhibition|compound eye retinal cell programmed cell death|wing disc dorsal/ventral pattern formation|oogenesis|compound eye development|antennal morphogenesis|stem cell differentiation|negative regulation of neurogenesis	ko01522,ko04330,ko04658,ko05200,ko05224	Endocrine resistance|Notch signaling pathway|Th1 and Th2 cell differentiation|Pathways in cancer|Breast cancer	GeneID:100188969	--	--	neurogenic locus protein delta
LOC134198819	3.05821e-13	0.0473952	0.608	0.466	6.9351e-09	7	1.305	--	uncharacterized protein LOC113394166	--	--	--	--	GeneID:134198819	--	--	uncharacterized LOC134198819
LOC101737003	1.53499e-07	0.297967	0.334	0.256	0.00348091	7	1.305	PDCD4	programmed cell death protein 4	GO:0003723,GO:0005634,GO:0005737,GO:0005829,GO:0007569,GO:0043508,GO:0045892	RNA binding|nucleus|cytoplasm|cytosol|cell aging|negative regulation of JUN kinase activity|negative regulation of transcription, DNA-templated	ko05205,ko05206	Proteoglycans in cancer|MicroRNAs in cancer	GeneID:101737003	BMSK0014380	BGIBMGA014051,KWMTBOMO14804	programmed cell death protein 4
LOC101746256	2.73811e-20	0.268438	0.845	0.648	6.20921e-16	7	1.304	CG17941	protein dachsous	GO:0000904,GO:0001736,GO:0005509,GO:0005886,GO:0007156,GO:0008283,GO:0016021,GO:0016327,GO:0018149,GO:0035331,GO:0035332,GO:0042067,GO:0060071,GO:0090251	cell morphogenesis involved in differentiation|establishment of planar polarity|calcium ion binding|plasma membrane|homophilic cell adhesion via plasma membrane adhesion molecules|cell proliferation|integral component of membrane|apicolateral plasma membrane|peptide cross-linking|negative regulation of hippo signaling|positive regulation of hippo signaling|establishment of ommatidial planar polarity|Wnt signaling pathway, planar cell polarity pathway|protein localization involved in establishment of planar polarity	ko04391,ko04392	Hippo signaling pathway - fly|Hippo signaling pathway - multiple species	GeneID:101746256	--	--	dachsous cadherin-related 1
LOC101746019	1.20055e-15	0.379089	0.627	0.481	2.72248e-11	7	1.304	Blimp1	PR domain zinc finger protein 1 isoform X1	GO:0000122,GO:0000977,GO:0000978,GO:0001078,GO:0001701,GO:0001763,GO:0001892,GO:0001893,GO:0002250,GO:0003170,GO:0003279,GO:0003281,GO:0005634,GO:0005737,GO:0007281,GO:0008168,GO:0009791,GO:0010628,GO:0010629,GO:0030889,GO:0031490,GO:0031665,GO:0032823,GO:0033082,GO:0035904,GO:0042127,GO:0042462,GO:0042826,GO:0043565,GO:0045087,GO:0045165,GO:0045579,GO:0046872,GO:0048844,GO:0051136,GO:0060576,GO:0060707,GO:0060976,GO:1990654,GO:1990841	negative regulation of transcription by RNA polymerase II|RNA polymerase II regulatory region sequence-specific DNA binding|RNA polymerase II proximal promoter sequence-specific DNA binding|proximal promoter DNA-binding transcription repressor activity, RNA polymerase II-specific|in utero embryonic development|morphogenesis of a branching structure|embryonic placenta development|maternal placenta development|adaptive immune response|heart valve development|cardiac septum development|ventricular septum development|nucleus|cytoplasm|germ cell development|methyltransferase activity|post-embryonic development|positive regulation of gene expression|negative regulation of gene expression|negative regulation of B cell proliferation|chromatin DNA binding|negative regulation of lipopolysaccharide-mediated signaling pathway|regulation of natural killer cell differentiation|regulation of extrathymic T cell differentiation|aorta development|regulation of cell proliferation|eye photoreceptor cell development|histone deacetylase binding|sequence-specific DNA binding|innate immune response|cell fate commitment|positive regulation of B cell differentiation|metal ion binding|artery morphogenesis|regulation of NK T cell differentiation|intestinal epithelial cell development|trophoblast giant cell differentiation|coronary vasculature development|sebum secreting cell proliferation|promoter-specific chromatin binding	--	--	GeneID:101746019	BMSK0012717	BGIBMGA000319,KWMTBOMO13124	PR domain zinc finger protein 1
LOC101740079	2.40666e-11	0.354426	0.47	0.361	5.45757e-07	7	1.302	CG2507	putative epidermal cell surface receptor	GO:0002168,GO:0005178,GO:0005887,GO:0007155,GO:0007411,GO:0008201,GO:0016324,GO:0031012,GO:0038023,GO:0060548	instar larval development|integrin binding|integral component of plasma membrane|cell adhesion|axon guidance|heparin binding|apical plasma membrane|extracellular matrix|signaling receptor activity|negative regulation of cell death	--	--	GeneID:101740079	--	--	stranded at second
LOC101741577	2.63083e-12	0.325962	0.566	0.435	5.96594e-08	7	1.301	CG4700	semaphorin-2A isoform X2	GO:0001755,GO:0005576,GO:0005615,GO:0005829,GO:0007411,GO:0007629,GO:0007632,GO:0012505,GO:0016201,GO:0030215,GO:0030335,GO:0030534,GO:0042756,GO:0045499,GO:0048843,GO:0050919,GO:0070983,GO:0071526,GO:0071678,GO:0097374	neural crest cell migration|extracellular region|extracellular space|cytosol|axon guidance|flight behavior|visual behavior|endomembrane system|synaptic target inhibition|semaphorin receptor binding|positive regulation of cell migration|adult behavior|drinking behavior|chemorepellent activity|negative regulation of axon extension involved in axon guidance|negative chemotaxis|dendrite guidance|semaphorin-plexin signaling pathway|olfactory bulb axon guidance|sensory neuron axon guidance	--	--	GeneID:101741577	BMSK0007626	BGIBMGA000941,KWMTBOMO07854	semaphorin-2A
LOC101736190	1.45547e-05	0.321959	0.266	0.205	0.330057	7	1.298	RHBDL4	rhomboid-related protein 2 isoform X1	GO:0004252,GO:0005509,GO:0016021	serine-type endopeptidase activity|calcium ion binding|integral component of membrane	--	--	GeneID:101736190	BMSK0009173	BGIBMGA013057,KWMTBOMO09488	rhomboid-4
LOC101736269	7.60213e-06	0.292234	0.28	0.216	0.172394	7	1.296	Kiaa1054	synaptic vesicle glycoprotein 2C isoform X1	GO:0006836,GO:0007268,GO:0008021,GO:0016021,GO:0022857,GO:0030054,GO:0030285,GO:0030672,GO:0043005	neurotransmitter transport|chemical synaptic transmission|synaptic vesicle|integral component of membrane|transmembrane transporter activity|cell junction|integral component of synaptic vesicle membrane|synaptic vesicle membrane|neuron projection	--	--	GeneID:101736269	BMSK0007228	BGIBMGA005224,KWMTBOMO07444	synaptic vesicle glycoprotein 2C
LOC101738309	1.7697e-05	0.355913	0.276	0.213	0.401314	7	1.296	--	uncharacterized protein LOC101738309	--	--	--	--	GeneID:101738309	--	--	cypher
LOC101742217	1.81193e-06	0.334574	0.29	0.224	0.0410891	7	1.295	B4GALT2	beta-1,4-N-acetylgalactosaminyltransferase bre-4-like isoform X1	GO:0003831,GO:0003945,GO:0004461,GO:0005654,GO:0005975,GO:0006486,GO:0007613,GO:0007626,GO:0008542,GO:0016021,GO:0021680,GO:0032580,GO:0046872	beta-N-acetylglucosaminylglycopeptide beta-1,4-galactosyltransferase activity|N-acetyllactosamine synthase activity|lactose synthase activity|nucleoplasm|carbohydrate metabolic process|protein glycosylation|memory|locomotory behavior|visual learning|integral component of membrane|cerebellar Purkinje cell layer development|Golgi cisterna membrane|metal ion binding	ko00052,ko00510,ko00513,ko00514,ko00515,ko00533,ko00601	Galactose metabolism|N-Glycan biosynthesis|Various types of N-glycan biosynthesis|Other types of O-glycan biosynthesis|Mannose type O-glycan biosynthesis|Glycosaminoglycan biosynthesis - keratan sulfate|Glycosphingolipid biosynthesis - lacto and neolacto series	GeneID:101742217	--	--	beta-1,4-N-acetylgalactosaminyltransferase bre-4
LOC100302602	0.0001088	0.0796406	0.251	0.194	1	7	1.294	tfap2e	transcription factor AP-2-epsilon isoform X2	GO:0003677,GO:0003700,GO:0005634	DNA binding|DNA-binding transcription factor activity|nucleus	--	--	GeneID:100302602	--	--	transcription factor AP-2
LOC101737749	1.00179e-12	0.000644646	0.57	0.444	2.27175e-08	7	1.284	HSPG2	basement membrane-specific heparan sulfate proteoglycan core protein-like isoform X1	--	--	--	--	GeneID:101737749	BMSK0000608	BGIBMGA012240,KWMTBOMO00574	basement membrane-specific heparan sulfate proteoglycan core protein
LOC101745897	3.40253e-16	0.48732	0.599	0.467	7.71591e-12	7	1.283	--	transcription factor SPT20 homolog	--	--	--	--	GeneID:101745897	--	--	transcription factor SPT20 homolog
LOC101739006	1.6301e-10	0.372158	0.435	0.339	3.69658e-06	7	1.283	--	serine/arginine repetitive matrix protein 2	--	--	--	--	GeneID:101739006	--	--	serine/arginine repetitive matrix protein 2
LOC101745239	1.58987e-35	0.849338	0.821	0.641	3.60535e-31	7	1.281	KIAA1650	SH3 and multiple ankyrin repeat domains protein 3	GO:0000165,GO:0003779,GO:0005829,GO:0007411,GO:0007416,GO:0007612,GO:0007613,GO:0008022,GO:0008270,GO:0014069,GO:0017124,GO:0021773,GO:0030054,GO:0030159,GO:0030160,GO:0030425,GO:0030534,GO:0031234,GO:0032232,GO:0035176,GO:0035255,GO:0042297,GO:0043005,GO:0043197,GO:0043621,GO:0044309,GO:0045211,GO:0045794,GO:0048170,GO:0048854,GO:0051124,GO:0051835,GO:0051968,GO:0060170,GO:0060291,GO:0060997,GO:0060999,GO:0061001,GO:0071625,GO:0097107,GO:0097110,GO:0097113,GO:0097114,GO:0097117,GO:1900271,GO:1900273,GO:1900451,GO:1900452,GO:2000311,GO:2000463,GO:2000969	MAPK cascade|actin binding|cytosol|axon guidance|synapse assembly|learning|memory|protein C-terminus binding|zinc ion binding|postsynaptic density|SH3 domain binding|striatal medium spiny neuron differentiation|cell junction|receptor signaling complex scaffold activity|GKAP/Homer scaffold activity|dendrite|adult behavior|extrinsic component of cytoplasmic side of plasma membrane|negative regulation of actin filament bundle assembly|social behavior|ionotropic glutamate receptor binding|vocal learning|neuron projection|dendritic spine|protein self-association|neuron spine|postsynaptic membrane|negative regulation of cell volume|positive regulation of long-term neuronal synaptic plasticity|brain morphogenesis|synaptic growth at neuromuscular junction|positive regulation of synapse structural plasticity|positive regulation of synaptic transmission, glutamatergic|ciliary membrane|long-term synaptic potentiation|dendritic spine morphogenesis|positive regulation of dendritic spine development|regulation of dendritic spine morphogenesis|vocalization behavior|postsynaptic density assembly|scaffold protein binding|AMPA glutamate receptor clustering|NMDA glutamate receptor clustering|guanylate kinase-associated protein clustering|regulation of long-term synaptic potentiation|positive regulation of long-term synaptic potentiation|positive regulation of glutamate receptor signaling pathway|regulation of long-term synaptic depression|regulation of AMPA receptor activity|positive regulation of excitatory postsynaptic potential|positive regulation of AMPA receptor activity	ko04724	Glutamatergic synapse	GeneID:101745239	BMSK0007435	BGIBMGA000849,KWMTBOMO07648	SH3 and multiple ankyrin repeat domains protein 3
LOC105842420	3.71423e-35	0.641297	0.784	0.612	8.42277e-31	7	1.281	--	uncharacterized protein LOC105842420	--	--	--	--	GeneID:105842420	BMSK0011501	BGIBMGA004448,KWMTBOMO11885	imaginal disc development protein B4
LOC101738645	9.13276e-05	0.222606	0.255	0.199	1	7	1.281	--	uncharacterized protein LOC101738645	--	--	--	--	GeneID:101738645	--	--	uncharacterized LOC101738645
LOC101746988	1.42444e-09	0.557018	0.358	0.281	3.2302e-05	7	1.274	ATPIA	probable phospholipid-transporting ATPase IA isoform X3	GO:0000287,GO:0004012,GO:0005524,GO:0005783,GO:0005794,GO:0005802,GO:0005886,GO:0007612,GO:0016020,GO:0016021,GO:0019829,GO:0030335,GO:0034220,GO:0035577,GO:0035579,GO:0042584,GO:0043231,GO:0043312,GO:0045332,GO:0061092,GO:0070062	magnesium ion binding|phospholipid-translocating ATPase activity|ATP binding|endoplasmic reticulum|Golgi apparatus|trans-Golgi network|plasma membrane|learning|membrane|integral component of membrane|cation-transporting ATPase activity|positive regulation of cell migration|ion transmembrane transport|azurophil granule membrane|specific granule membrane|chromaffin granule membrane|intracellular membrane-bounded organelle|neutrophil degranulation|phospholipid translocation|positive regulation of phospholipid translocation|extracellular exosome	--	--	GeneID:101746988	BMSK0004555	BGIBMGA005512,KWMTBOMO04653	ATPase phospholipid transporting 8A1
LOC101745631	1.01902e-08	0.300592	0.446	0.351	0.000231083	7	1.271	KIAA0294	rho guanine nucleotide exchange factor 10 isoform X4	GO:0005085,GO:0005089,GO:0005813,GO:0005829,GO:0019894,GO:0022011,GO:0030036,GO:0035023,GO:0051298,GO:0051496,GO:0090307,GO:0090630	guanyl-nucleotide exchange factor activity|Rho guanyl-nucleotide exchange factor activity|centrosome|cytosol|kinesin binding|myelination in peripheral nervous system|actin cytoskeleton organization|regulation of Rho protein signal transduction|centrosome duplication|positive regulation of stress fiber assembly|mitotic spindle assembly|activation of GTPase activity	--	--	GeneID:101745631	BMSK0004432	BGIBMGA005351,KWMTBOMO04522	rho guanine nucleotide exchange factor 10
LOC101738097	8.29694e-07	0.38201	0.343	0.27	0.018815	7	1.27	--	mucin-5AC isoform X1	--	--	--	--	GeneID:101738097	--	--	mucin-2
LOC101738416	3.80075e-27	0.544419	0.755	0.595	8.61895e-23	7	1.269	KIAA1256	uncharacterized protein LOC114243270	GO:0005070,GO:0005089,GO:0005509,GO:0005737,GO:0005813,GO:0006897,GO:0016032,GO:0035023,GO:0070062,GO:1903861	SH3/SH2 adaptor activity|Rho guanyl-nucleotide exchange factor activity|calcium ion binding|cytoplasm|centrosome|endocytosis|viral process|regulation of Rho protein signal transduction|extracellular exosome|positive regulation of dendrite extension	--	--	GeneID:101738416	--	--	Rho guanine nucleotide exchange factor at 64C
LOC101746147	2.27956e-15	0.651152	0.524	0.414	5.16937e-11	7	1.266	METRNL	meteorin-like protein	GO:0005179,GO:0005615,GO:0009409,GO:0014850,GO:0045444,GO:0050728,GO:0050873,GO:0070062,GO:0090336,GO:0097009	hormone activity|extracellular space|response to cold|response to muscle activity|fat cell differentiation|negative regulation of inflammatory response|brown fat cell differentiation|extracellular exosome|positive regulation of brown fat cell differentiation|energy homeostasis	--	--	GeneID:101746147	BMSK0009953	BGIBMGA000179,KWMTBOMO10228	meteorin-like protein
LOC101745125	0.000105637	0.271875	0.273	0.216	1	7	1.264	CG1744	chaoptin	GO:0005886,GO:0007156,GO:0007601,GO:0016028,GO:0032528,GO:0035996,GO:0042052,GO:0046658,GO:0050896	plasma membrane|homophilic cell adhesion via plasma membrane adhesion molecules|visual perception|rhabdomere|microvillus organization|rhabdomere microvillus|rhabdomere development|anchored component of plasma membrane|response to stimulus	--	--	GeneID:101745125	BMSK0003505	BGIBMGA006308,KWMTBOMO03578	leucine rich repeat containing G protein-coupled receptor chaoptin
LOC101737588	0.000113521	0.20473	0.274	0.217	1	7	1.263	Prpsap2	phosphoribosyl pyrophosphate synthase-associated protein 2	GO:0000287,GO:0002189,GO:0004749,GO:0005737,GO:0006015,GO:0006164,GO:0009116,GO:0009165,GO:0030234,GO:0032991,GO:0060348	magnesium ion binding|ribose phosphate diphosphokinase complex|ribose phosphate diphosphokinase activity|cytoplasm|5-phosphoribose 1-diphosphate biosynthetic process|purine nucleotide biosynthetic process|nucleoside metabolic process|nucleotide biosynthetic process|enzyme regulator activity|protein-containing complex|bone development	--	--	GeneID:101737588	--	--	phosphoribosyl pyrophosphate synthase-associated protein 2
LOC101743921	5.40785e-14	0.48432	0.505	0.4	1.22634e-09	7	1.262	AGAP009949	putative oxidoreductase GLYR1 homolog isoform X1	GO:0016491,GO:0050661,GO:0051287	oxidoreductase activity|NADP binding|NAD binding	--	--	GeneID:101743921	BMSK0007063	BGIBMGA010359,KWMTBOMO07255	Nucleosome-destabilizing factor
LOC101747202	1.05509e-11	0.411713	0.602	0.477	2.39263e-07	7	1.262	--	LOW QUALITY PROTEIN: uncharacterized protein LOC101747202	--	--	--	--	GeneID:101747202	BMSK0001116	BGIBMGA007404,KWMTBOMO01052	ankyrin repeat domain containing protein 6 diego
LOC101743227	9.38968e-05	0.250191	0.261	0.207	1	7	1.261	Cenpe	kinesin-related protein 4-like	GO:0000278,GO:0000775,GO:0000776,GO:0000778,GO:0000779,GO:0000940,GO:0003777,GO:0005524,GO:0005634,GO:0005654,GO:0005694,GO:0005828,GO:0005829,GO:0005871,GO:0005874,GO:0007018,GO:0007052,GO:0007059,GO:0007079,GO:0007080,GO:0007088,GO:0007094,GO:0007275,GO:0008017,GO:0008608,GO:0015630,GO:0016887,GO:0019901,GO:0030071,GO:0030496,GO:0043515,GO:0045184,GO:0045842,GO:0045860,GO:0050793,GO:0051301,GO:0051310,GO:0051315,GO:0051984,GO:0051987,GO:0099606,GO:0099607,GO:1990023	mitotic cell cycle|chromosome, centromeric region|kinetochore|condensed nuclear chromosome kinetochore|condensed chromosome, centromeric region|condensed chromosome outer kinetochore|microtubule motor activity|ATP binding|nucleus|nucleoplasm|chromosome|kinetochore microtubule|cytosol|kinesin complex|microtubule|microtubule-based movement|mitotic spindle organization|chromosome segregation|mitotic chromosome movement towards spindle pole|mitotic metaphase plate congression|regulation of mitotic nuclear division|mitotic spindle assembly checkpoint|multicellular organism development|microtubule binding|attachment of spindle microtubules to kinetochore|microtubule cytoskeleton|ATPase activity|protein kinase binding|regulation of mitotic metaphase/anaphase transition|midbody|kinetochore binding|establishment of protein localization|positive regulation of mitotic metaphase/anaphase transition|positive regulation of protein kinase activity|regulation of developmental process|cell division|metaphase plate congression|attachment of mitotic spindle microtubules to kinetochore|positive regulation of chromosome segregation|positive regulation of attachment of spindle microtubules to kinetochore|microtubule plus-end directed mitotic chromosome migration|lateral attachment of mitotic spindle microtubules to kinetochore|mitotic spindle midzone	--	--	GeneID:101743227	BMSK0001160	BGIBMGA007345,KWMTBOMO01087	kinesin-related protein 4
LOC101740303	1.05531e-13	0.735137	0.563	0.448	2.39313e-09	7	1.257	UNQ528/PRO1071	ADAMTS-like protein 1 isoform X2	GO:0005576,GO:0005788,GO:0008233	extracellular region|endoplasmic reticulum lumen|peptidase activity	--	--	GeneID:101740303	BMSK0015796	BGIBMGA013969,KWMTBOMO16202	ADAMTS-like no long nerve cord
LOC101738491	8.59075e-30	0.795215	0.727	0.579	1.94812e-25	7	1.256	CG4509	cadherin-86C	GO:0005509,GO:0005887,GO:0007156,GO:0008360,GO:0016339,GO:0035003,GO:0044331	calcium ion binding|integral component of plasma membrane|homophilic cell adhesion via plasma membrane adhesion molecules|regulation of cell shape|calcium-dependent cell-cell adhesion via plasma membrane cell adhesion molecules|subapical complex|cell-cell adhesion mediated by cadherin	--	--	GeneID:101738491	BMSK0006954	BGIBMGA010542,KWMTBOMO07122	Cadherin 86C
LOC101743464	8.07245e-08	0.361791	0.344	0.274	0.00183059	7	1.255	CG33090	non-lysosomal glucosylceramidase isoform X1	GO:0004348,GO:0005886,GO:0006680,GO:0008206,GO:0008422,GO:0016021,GO:0016139	glucosylceramidase activity|plasma membrane|glucosylceramide catabolic process|bile acid metabolic process|beta-glucosidase activity|integral component of membrane|glycoside catabolic process	ko00511,ko00600	Other glycan degradation|Sphingolipid metabolism	GeneID:101743464	BMSK0007012	BGIBMGA010386,KWMTBOMO07192	non-lysosomal glucosylceramidase
LOC101746355	1.12681e-08	0.238186	0.595	0.475	0.000255528	7	1.253	MYO15	unconventional myosin-XV	GO:0003774,GO:0003779,GO:0005516,GO:0005524,GO:0005737,GO:0007605,GO:0007626,GO:0016459,GO:0032420,GO:0042472,GO:0070062	motor activity|actin binding|calmodulin binding|ATP binding|cytoplasm|sensory perception of sound|locomotory behavior|myosin complex|stereocilium|inner ear morphogenesis|extracellular exosome	--	--	GeneID:101746355	BMSK0010263	BGIBMGA007127,KWMTBOMO10518	unconventional myosin 10A
LOC101736398	3.9648e-06	0.268768	0.372	0.297	0.0899097	7	1.253	--	uncharacterized protein LOC101736398	--	--	--	--	GeneID:101736398	BMSK0004884	BGIBMGA008091,KWMTBOMO04997	uncharacterized LOC101736398
LOC101740045	1.042e-08	0.361411	0.418	0.334	0.000236294	7	1.251	--	uncharacterized protein LOC101740045	--	--	--	--	GeneID:101740045	BMSK0003029	BGIBMGA005809,KWMTBOMO03094	uncharacterized LOC101740045
LOC101739353	2.54801e-18	0.343778	0.755	0.604	5.77813e-14	7	1.25	Lrp2	low-density lipoprotein receptor-related protein 2	GO:0001843,GO:0003139,GO:0003148,GO:0003223,GO:0003281,GO:0005509,GO:0005615,GO:0005737,GO:0005768,GO:0005783,GO:0005794,GO:0005903,GO:0005905,GO:0006766,GO:0006897,GO:0006898,GO:0007507,GO:0007605,GO:0008144,GO:0008283,GO:0008584,GO:0009897,GO:0009986,GO:0010165,GO:0016020,GO:0016021,GO:0016197,GO:0016324,GO:0017124,GO:0020028,GO:0030001,GO:0030139,GO:0030165,GO:0030424,GO:0030425,GO:0030492,GO:0030514,GO:0030900,GO:0031526,GO:0031904,GO:0032991,GO:0035258,GO:0035904,GO:0042562,GO:0043235,GO:0044877,GO:0045056,GO:0045121,GO:0045177,GO:0045807,GO:0046879,GO:0050750,GO:0050769,GO:0051087,GO:0060068,GO:0060976,GO:0060982,GO:0061156,GO:0070447,GO:0140058,GO:0140077,GO:1904447	neural tube closure|secondary heart field specification|outflow tract septum morphogenesis|ventricular compact myocardium morphogenesis|ventricular septum development|calcium ion binding|extracellular space|cytoplasm|endosome|endoplasmic reticulum|Golgi apparatus|brush border|clathrin-coated pit|vitamin metabolic process|endocytosis|receptor-mediated endocytosis|heart development|sensory perception of sound|drug binding|cell proliferation|male gonad development|external side of plasma membrane|cell surface|response to X-ray|membrane|integral component of membrane|endosomal transport|apical plasma membrane|SH3 domain binding|endocytic hemoglobin import|metal ion transport|endocytic vesicle|PDZ domain binding|axon|dendrite|hemoglobin binding|negative regulation of BMP signaling pathway|forebrain development|brush border membrane|endosome lumen|protein-containing complex|steroid hormone receptor binding|aorta development|hormone binding|receptor complex|protein-containing complex binding|transcytosis|membrane raft|apical part of cell|positive regulation of endocytosis|hormone secretion|low-density lipoprotein particle receptor binding|positive regulation of neurogenesis|chaperone binding|vagina development|coronary vasculature development|coronary artery morphogenesis|pulmonary artery morphogenesis|positive regulation of oligodendrocyte progenitor proliferation|neuron projection arborization|positive regulation of lipoprotein transport|folate import across plasma membrane	ko04340,ko04918,ko04979	Hedgehog signaling pathway|Thyroid hormone synthesis|Cholesterol metabolism	GeneID:101739353	--	--	low-density lipoprotein receptor-related protein megalin
LOC101741417	6.66535e-05	0.25039	0.29	0.232	1	7	1.25	--	uncharacterized protein LOC101741417 isoform X1	--	--	--	--	GeneID:101741417	BMSK0006056	BGIBMGA001645,KWMTBOMO06226	uncharacterized LOC101741417
LOC110386833	8.53099e-05	0.236839	0.277	0.222	1	7	1.248	PHF12	PHD finger protein 12	GO:0000122,GO:0001222,GO:0003714,GO:0005634,GO:0005654,GO:0016580,GO:0017053,GO:0035091,GO:0045892,GO:0046872,GO:0070822	negative regulation of transcription by RNA polymerase II|transcription corepressor binding|transcription corepressor activity|nucleus|nucleoplasm|Sin3 complex|transcriptional repressor complex|phosphatidylinositol binding|negative regulation of transcription, DNA-templated|metal ion binding|Sin3-type complex	--	--	GeneID:110386833	BMSK0009989	BGIBMGA014288,KWMTBOMO04284	PHD finger protein 12
LOC101741085	3.94284e-06	0.32134	0.344	0.276	0.0894118	7	1.246	GJ12465	protein cueball isoform X2	GO:0005886,GO:0007283,GO:0016021,GO:0045938,GO:0048477,GO:0070328	plasma membrane|spermatogenesis|integral component of membrane|positive regulation of circadian sleep/wake cycle, sleep|oogenesis|triglyceride homeostasis	--	--	GeneID:101741085	--	--	Low-density lipoprotein receptor repeat domain-containing protein cueball
LOC101746070	0.000154106	0.231743	0.269	0.216	1	7	1.245	CG8428	protein spinster isoform X5	GO:0005765,GO:0006869,GO:0006897,GO:0007040,GO:0007619,GO:0008333,GO:0008347,GO:0008582,GO:0009267,GO:0010001,GO:0012501,GO:0016021,GO:0031902,GO:0031982,GO:0035193,GO:0040011,GO:0043067,GO:0045476,GO:0045477,GO:0045924,GO:0048477,GO:0048488,GO:0051124,GO:0055085,GO:0090099,GO:0098793	lysosomal membrane|lipid transport|endocytosis|lysosome organization|courtship behavior|endosome to lysosome transport|glial cell migration|regulation of synaptic growth at neuromuscular junction|cellular response to starvation|glial cell differentiation|programmed cell death|integral component of membrane|late endosome membrane|vesicle|larval central nervous system remodeling|locomotion|regulation of programmed cell death|nurse cell apoptotic process|regulation of nurse cell apoptotic process|regulation of female receptivity|oogenesis|synaptic vesicle endocytosis|synaptic growth at neuromuscular junction|transmembrane transport|negative regulation of decapentaplegic signaling pathway|presynapse	--	--	GeneID:101746070	BMSK0004387	BGIBMGA005437,KWMTBOMO04473	lysolipid transporter protein spinster
LOC101739041	0.00028246	0.221363	0.26	0.209	1	7	1.244	dhdh	trans-1,2-dihydrobenzene-1,2-diol dehydrogenase isoform X1	GO:0047115,GO:0047837	trans-1,2-dihydrobenzene-1,2-diol dehydrogenase activity|D-xylose 1-dehydrogenase (NADP+) activity	ko00040,ko00980	Pentose and glucuronate interconversions|Metabolism of xenobiotics by cytochrome P450	GeneID:101739041	BMSK0002900	BGIBMGA003631,KWMTBOMO02945	trans-1,2-dihydrobenzene-1,2-diol dehydrogenase
LOC101742164	4.06901e-05	0.25014	0.302	0.243	0.922729	7	1.243	cut5	uncharacterized protein LOC114247983	GO:0000076,GO:0000785,GO:0000922,GO:0003677,GO:0003682,GO:0005634,GO:0005737,GO:0005815,GO:0006270,GO:0006281,GO:0006974,GO:0019900,GO:0030174,GO:0033138,GO:0035563,GO:0045860,GO:0071163,GO:0071165,GO:0071168	DNA replication checkpoint|chromatin|spindle pole|DNA binding|chromatin binding|nucleus|cytoplasm|microtubule organizing center|DNA replication initiation|DNA repair|cellular response to DNA damage stimulus|kinase binding|regulation of DNA-dependent DNA replication initiation|positive regulation of peptidyl-serine phosphorylation|positive regulation of chromatin binding|positive regulation of protein kinase activity|DNA replication preinitiation complex assembly|GINS complex assembly|protein localization to chromatin	--	--	GeneID:101742164	BMSK0001580	BGIBMGA008842,KWMTBOMO01567	uncharacterized LOC101742164
LOC101738852	1.21988e-05	0.359224	0.318	0.256	0.276633	7	1.242	CCND3	G1/S-specific cyclin-D3-like	GO:0000079,GO:0000278,GO:0000307,GO:0005634,GO:0005737,GO:0006468,GO:0007088,GO:0008284,GO:0016020,GO:0016538,GO:0019901,GO:0045787,GO:0051301,GO:1900087	regulation of cyclin-dependent protein serine/threonine kinase activity|mitotic cell cycle|cyclin-dependent protein kinase holoenzyme complex|nucleus|cytoplasm|protein phosphorylation|regulation of mitotic nuclear division|positive regulation of cell proliferation|membrane|cyclin-dependent protein serine/threonine kinase regulator activity|protein kinase binding|positive regulation of cell cycle|cell division|positive regulation of G1/S transition of mitotic cell cycle	ko04110,ko04115,ko04151,ko04218,ko04310,ko04390,ko04510,ko04630,ko05162,ko05164,ko05165,ko05166,ko05169,ko05200,ko05203	Cell cycle|p53 signaling pathway|PI3K-Akt signaling pathway|Cellular senescence|Wnt signaling pathway|Hippo signaling pathway|Focal adhesion|Jak-STAT signaling pathway|Measles|Influenza A|Human papillomavirus infection|Human T-cell leukemia virus 1 infection|Epstein-Barr virus infection|Pathways in cancer|Viral carcinogenesis	GeneID:101738852	--	--	G1/S-specific cyclin-D3
LOC101741260	8.62878e-14	0.333976	0.71	0.572	1.95675e-09	7	1.241	CAPON	capon-like protein isoform X1	GO:0003062,GO:0005634,GO:0005739,GO:0005829,GO:0005901,GO:0010628,GO:0010750,GO:0030018,GO:0030315,GO:0033017,GO:0042383,GO:0045428,GO:0045429,GO:0048471,GO:0050998,GO:0050999,GO:0051000,GO:0060307,GO:0098901,GO:0098974,GO:0098978,GO:1901381,GO:1901841,GO:1902261,GO:1902514,GO:1903762,GO:2000170	regulation of heart rate by chemical signal|nucleus|mitochondrion|cytosol|caveola|positive regulation of gene expression|positive regulation of nitric oxide mediated signal transduction|Z disc|T-tubule|sarcoplasmic reticulum membrane|sarcolemma|regulation of nitric oxide biosynthetic process|positive regulation of nitric oxide biosynthetic process|perinuclear region of cytoplasm|nitric-oxide synthase binding|regulation of nitric-oxide synthase activity|positive regulation of nitric-oxide synthase activity|regulation of ventricular cardiac muscle cell membrane repolarization|regulation of cardiac muscle cell action potential|postsynaptic actin cytoskeleton organization|glutamatergic synapse|positive regulation of potassium ion transmembrane transport|regulation of high voltage-gated calcium channel activity|positive regulation of delayed rectifier potassium channel activity|regulation of calcium ion transmembrane transport via high voltage-gated calcium channel|positive regulation of voltage-gated potassium channel activity involved in ventricular cardiac muscle cell action potential repolarization|positive regulation of peptidyl-cysteine S-nitrosylation	ko04713	Circadian entrainment	GeneID:101741260	BMSK0000260	BGIBMGA000651,KWMTBOMO00240	carboxyl-terminal PDZ ligand of neuronal nitric oxide synthase protein
Adamts-like	1.75564e-13	0.407049	0.679	0.548	3.98127e-09	7	1.239	KIAA2029	uncharacterized protein LOC114245014 isoform X2	GO:0001658,GO:0003073,GO:0004222,GO:0005576,GO:0046872,GO:0048232,GO:1902017	branching involved in ureteric bud morphogenesis|regulation of systemic arterial blood pressure|metalloendopeptidase activity|extracellular region|metal ion binding|male gamete generation|regulation of cilium assembly	--	--	GeneID:692481	BMSK0011604	BGIBMGA004365,KWMTBOMO12002	A disintegrin and metalloproteinase with thrombospondin motifs like
LOC101740358	1.47863e-07	0.175004	0.534	0.432	0.0033531	7	1.236	Csmd1	uncharacterized protein LOC101740358 isoform X1	GO:0001964,GO:0016021,GO:0042593	startle response|integral component of membrane|glucose homeostasis	--	--	GeneID:101740358	--	--	sushi, von Willebrand factor type A, EGF and pentraxin domain-containing protein uif
LOC101741760	4.8051e-05	0.218144	0.383	0.31	1	7	1.235	ISL1	insulin gene enhancer protein ISL-1	GO:0000122,GO:0000978,GO:0000981,GO:0001077,GO:0001102,GO:0001158,GO:0001755,GO:0003139,GO:0003148,GO:0003151,GO:0003203,GO:0003215,GO:0003266,GO:0003713,GO:0005634,GO:0005654,GO:0005737,GO:0007507,GO:0008284,GO:0010575,GO:0010718,GO:0016922,GO:0021520,GO:0021522,GO:0021524,GO:0021559,GO:0021983,GO:0030331,GO:0031016,GO:0031103,GO:0031290,GO:0032024,GO:0032725,GO:0032729,GO:0032730,GO:0032731,GO:0032735,GO:0032755,GO:0032760,GO:0033147,GO:0035066,GO:0042531,GO:0043388,GO:0043425,GO:0043524,GO:0045597,GO:0045665,GO:0045766,GO:0045944,GO:0046872,GO:0048665,GO:0048762,GO:0048880,GO:0048936,GO:0050680,GO:0050728,GO:0055010,GO:0060037,GO:0060379,GO:0060384,GO:0060413,GO:0060913,GO:0071385,GO:0071657,GO:0090074,GO:0090090,GO:1901258,GO:1990841	negative regulation of transcription by RNA polymerase II|RNA polymerase II proximal promoter sequence-specific DNA binding|DNA-binding transcription factor activity, RNA polymerase II-specific|proximal promoter DNA-binding transcription activator activity, RNA polymerase II-specific|RNA polymerase II activating transcription factor binding|enhancer sequence-specific DNA binding|neural crest cell migration|secondary heart field specification|outflow tract septum morphogenesis|outflow tract morphogenesis|endocardial cushion morphogenesis|cardiac right ventricle morphogenesis|regulation of secondary heart field cardioblast proliferation|transcription coactivator activity|nucleus|nucleoplasm|cytoplasm|heart development|positive regulation of cell proliferation|positive regulation of vascular endothelial growth factor production|positive regulation of epithelial to mesenchymal transition|nuclear receptor binding|spinal cord motor neuron cell fate specification|spinal cord motor neuron differentiation|visceral motor neuron differentiation|trigeminal nerve development|pituitary gland development|estrogen receptor binding|pancreas development|axon regeneration|retinal ganglion cell axon guidance|positive regulation of insulin secretion|positive regulation of granulocyte macrophage colony-stimulating factor production|positive regulation of interferon-gamma production|positive regulation of interleukin-1 alpha production|positive regulation of interleukin-1 beta production|positive regulation of interleukin-12 production|positive regulation of interleukin-6 production|positive regulation of tumor necrosis factor production|negative regulation of intracellular estrogen receptor signaling pathway|positive regulation of histone acetylation|positive regulation of tyrosine phosphorylation of STAT protein|positive regulation of DNA binding|bHLH transcription factor binding|negative regulation of neuron apoptotic process|positive regulation of cell differentiation|negative regulation of neuron differentiation|positive regulation of angiogenesis|positive regulation of transcription by RNA polymerase II|metal ion binding|neuron fate specification|mesenchymal cell differentiation|sensory system development|peripheral nervous system neuron axonogenesis|negative regulation of epithelial cell proliferation|negative regulation of inflammatory response|ventricular cardiac muscle tissue morphogenesis|pharyngeal system development|cardiac muscle cell myoblast differentiation|innervation|atrial septum morphogenesis|cardiac cell fate determination|cellular response to glucocorticoid stimulus|positive regulation of granulocyte colony-stimulating factor production|negative regulation of protein homodimerization activity|negative regulation of canonical Wnt signaling pathway|positive regulation of macrophage colony-stimulating factor production|promoter-specific chromatin binding	ko04550	Signaling pathways regulating pluripotency of stem cells	GeneID:101741760	BMSK0011686	BGIBMGA004338,KWMTBOMO12090	LIM1_Isl and LIM2_Isl domain-containing protein tup
LOC101744873	2.92581e-06	0.390031	0.396	0.321	0.0663487	7	1.234	si:dkey-111k10.2	follistatin-A	GO:0005576,GO:0009953,GO:0009994,GO:0030901,GO:0043049,GO:0048263,GO:0048703	extracellular region|dorsal/ventral pattern formation|oocyte differentiation|midbrain development|otic placode formation|determination of dorsal identity|embryonic viscerocranium morphogenesis	ko04350	TGF-beta signaling pathway	GeneID:101744873	BMSK0005997	BGIBMGA001668,KWMTBOMO06173	follistatin-A
LOC105841787	0.000621013	0.259274	0.253	0.205	1	7	1.234	--	uncharacterized protein LOC105841787	--	--	--	--	GeneID:105841787	--	--	uncharacterized LOC105841787
LOC101746345	1.04295e-07	0.153428	0.588	0.477	0.00236511	7	1.233	--	uncharacterized protein LOC101746345 isoform X1	--	--	--	--	GeneID:101746345	BMSK0009375	BGIBMGA012958,KWMTBOMO09680	uncharacterized LOC101746345
LOC101736444	9.76115e-29	0.716482	0.721	0.585	2.21354e-24	7	1.232	CG43758	protein slit	GO:0001764,GO:0003151,GO:0005509,GO:0005576,GO:0005886,GO:0007411,GO:0007427,GO:0007432,GO:0007502,GO:0007509,GO:0008078,GO:0008201,GO:0008347,GO:0008406,GO:0010632,GO:0016199,GO:0016201,GO:0022409,GO:0030182,GO:0030335,GO:0035050,GO:0035385,GO:0048495,GO:0048813,GO:0050929,GO:0071666,GO:2000274	neuron migration|outflow tract morphogenesis|calcium ion binding|extracellular region|plasma membrane|axon guidance|epithelial cell migration, open tracheal system|salivary gland boundary specification|digestive tract mesoderm development|mesoderm migration involved in gastrulation|mesodermal cell migration|heparin binding|glial cell migration|gonad development|regulation of epithelial cell migration|axon midline choice point recognition|synaptic target inhibition|positive regulation of cell-cell adhesion|neuron differentiation|positive regulation of cell migration|embryonic heart tube development|Roundabout signaling pathway|Roundabout binding|dendrite morphogenesis|induction of negative chemotaxis|Slit-Robo signaling complex|regulation of epithelial cell migration, open tracheal system	ko04360,ko04361	Axon guidance|Axon regeneration	GeneID:101736444	BMSK0008505	BGIBMGA007894,KWMTBOMO08763	slit guidance ligand
LOC101744992	1.18656e-20	0.41891	0.797	0.647	2.69077e-16	7	1.232	ASPP2	apoptosis-stimulating of p53 protein 1 isoform X1	--	--	--	--	GeneID:101744992	BMSK0010617	BGIBMGA008487,KWMTBOMO10912	Ankyrin-repeat, SH3-domain, and Proline-rich-region containing Protein
LOC101742023	3.18276e-18	0.284723	0.907	0.736	7.21754e-14	7	1.232	MPP5	uncharacterized protein LOC111356386 isoform X1	--	--	ko04390,ko04391,ko04530,ko05165	Hippo signaling pathway|Hippo signaling pathway - fly|Tight junction|Human papillomavirus infection	GeneID:101742023	--	--	MAGUK p55 family member stardust
LOC101743313	0.000306956	0.309569	0.255	0.207	1	7	1.232	--	uncharacterized protein LOC101743313	--	--	--	--	GeneID:101743313	BMSK0005828	BGIBMGA002821,KWMTBOMO06004	uncharacterized LOC101743313
LOC105841728	3.28225e-05	0.221507	0.453	0.368	0.744316	7	1.231	--	uncharacterized protein LOC114241409	--	--	--	--	GeneID:105841728	--	--	multiple wing hairs
LOC134200293	0.000129951	0.239158	0.302	0.246	1	7	1.228	BOLA2B	bolA-like protein 2	GO:0000981,GO:0005634,GO:0005737,GO:0005829,GO:0035722,GO:0044571,GO:0097428	DNA-binding transcription factor activity, RNA polymerase II-specific|nucleus|cytoplasm|cytosol|interleukin-12-mediated signaling pathway|[2Fe-2S] cluster assembly|protein maturation by iron-sulfur cluster transfer	--	--	GeneID:134200293	BMSK0009133	BGIBMGA013075,KWMTBOMO09445	bolA-like protein 2
LOC101737015	1.57698e-09	0.299468	0.492	0.401	3.57613e-05	7	1.227	CPIJ004252	serine/threonine-protein kinase PLK4 isoform X1	GO:0004674,GO:0005524,GO:0005814,GO:0007099	protein serine/threonine kinase activity|ATP binding|centriole|centriole replication	ko04068	FoxO signaling pathway	GeneID:101737015	BMSK0005530	BGIBMGA006834,KWMTBOMO05676	polo like kinase SAK
ovo	1.08594e-16	0.362586	0.824	0.672	2.46258e-12	7	1.226	CG6824	transcriptional regulator ovo-like isoform X1	GO:0000122,GO:0001078,GO:0001228,GO:0003677,GO:0005634,GO:0005654,GO:0005737,GO:0006355,GO:0007010,GO:0008343,GO:0008360,GO:0009913,GO:0016348,GO:0018992,GO:0019099,GO:0035017,GO:0035316,GO:0042335,GO:0043565,GO:0045892,GO:0045893,GO:0045944,GO:0046872,GO:0048067,GO:0048477,GO:0070896	negative regulation of transcription by RNA polymerase II|proximal promoter DNA-binding transcription repressor activity, RNA polymerase II-specific|DNA-binding transcription activator activity, RNA polymerase II-specific|DNA binding|nucleus|nucleoplasm|cytoplasm|regulation of transcription, DNA-templated|cytoskeleton organization|adult feeding behavior|regulation of cell shape|epidermal cell differentiation|imaginal disc-derived leg joint morphogenesis|germ-line sex determination|female germ-line sex determination|cuticle pattern formation|non-sensory hair organization|cuticle development|sequence-specific DNA binding|negative regulation of transcription, DNA-templated|positive regulation of transcription, DNA-templated|positive regulation of transcription by RNA polymerase II|metal ion binding|cuticle pigmentation|oogenesis|positive regulation of transposon integration	--	--	GeneID:100379594	--	--	protein ovo
LOC101738399	1.19103e-06	0.286765	0.398	0.325	0.0270091	7	1.225	--	uncharacterized protein LOC101738399 isoform X1	--	--	--	--	GeneID:101738399	BMSK0008360	BGIBMGA007964,KWMTBOMO08607	uncharacterized LOC101738399
LOC101735390	0.000124945	0.271358	0.357	0.292	1	7	1.223	CG3578	hypothetical protein evm_010973	GO:0000122,GO:0000978,GO:0001745,GO:0003677,GO:0003700,GO:0005634,GO:0006355,GO:0007472,GO:0007476,GO:0035265,GO:0048066,GO:0048100	negative regulation of transcription by RNA polymerase II|RNA polymerase II proximal promoter sequence-specific DNA binding|compound eye morphogenesis|DNA binding|DNA-binding transcription factor activity|nucleus|regulation of transcription, DNA-templated|wing disc morphogenesis|imaginal disc-derived wing morphogenesis|organ growth|developmental pigmentation|wing disc anterior/posterior pattern formation	ko04013	MAPK signaling pathway - fly	GeneID:101735390	BMSK0009420	BGIBMGA012898,KWMTBOMO09740	optomotor-blind protein
serpin-3	0.0012574	0.217295	0.258	0.211	1	7	1.223	CG11331	leukocyte elastase inhibitor-like, partial	GO:0002213,GO:0004857,GO:0004867,GO:0005576,GO:0005615,GO:0008063,GO:0009611,GO:0009950,GO:0010951,GO:0035006,GO:0035009,GO:0035011,GO:0045861,GO:0048149,GO:0050832	defense response to insect|enzyme inhibitor activity|serine-type endopeptidase inhibitor activity|extracellular region|extracellular space|Toll signaling pathway|response to wounding|dorsal/ventral axis specification|negative regulation of endopeptidase activity|melanization defense response|negative regulation of melanization defense response|melanotic encapsulation of foreign target|negative regulation of proteolysis|behavioral response to ethanol|defense response to fungus	--	--	GeneID:693100	BMSK0003812	BGIBMGA010212,KWMTBOMO03899	serine protease inhibitor 3
LOC101737898	4.94785e-08	0.313363	0.457	0.374	0.00112202	7	1.222	nup88	nuclear pore complex protein Nup88	--	--	ko03013	RNA transport	GeneID:101737898	BMSK0009652	BGIBMGA013225,KWMTBOMO09968	Nuclear pore complex protein Nup88
LOC101740122	0.000282843	0.215758	0.283	0.232	1	7	1.22	rassf10	uncharacterized protein LOC114247301	GO:0000922,GO:0005815,GO:0005829,GO:0007165,GO:0050769,GO:2000179	spindle pole|microtubule organizing center|cytosol|signal transduction|positive regulation of neurogenesis|positive regulation of neural precursor cell proliferation	--	--	GeneID:101740122	--	--	uncharacterized LOC101740122
ccdc25	0.000420743	0.222063	0.279	0.229	1	7	1.218	ccdc25	coiled-coil domain containing 25 protein	--	--	--	--	GeneID:692794	--	--	coiled-coil domain containing 25 protein
LOC134200952	0.000954849	0.187299	0.279	0.229	1	7	1.218	--	hypothetical protein EVAR_54548_1	--	--	--	--	GeneID:134200952	BMSK0002079	BGIBMGA002977,KWMTBOMO02071	uncharacterized LOC134200952
LOC101746344	2.68018e-20	0.420721	0.791	0.65	6.07784e-16	7	1.217	CG15427	protein turtle isoform X2	GO:0005886,GO:0005887,GO:0007156,GO:0007411,GO:0007414,GO:0007629,GO:0007638,GO:0008039,GO:0008344,GO:0016199,GO:0030424,GO:0030537,GO:0045467,GO:0048814,GO:0070593,GO:0098632	plasma membrane|integral component of plasma membrane|homophilic cell adhesion via plasma membrane adhesion molecules|axon guidance|axonal defasciculation|flight behavior|mechanosensory behavior|synaptic target recognition|adult locomotory behavior|axon midline choice point recognition|axon|larval behavior|R7 cell development|regulation of dendrite morphogenesis|dendrite self-avoidance|cell-cell adhesion mediator activity	--	--	GeneID:101746344	BMSK0007167	BGIBMGA005178	immunoglobulin superfamily member turtle
LOC101741355	0.000192939	0.272796	0.276	0.227	1	7	1.216	RABGAP1	rab GTPase-activating protein 1-like isoform X3	GO:0005096,GO:0005815,GO:0005829,GO:0007049	GTPase activator activity|microtubule organizing center|cytosol|cell cycle	--	--	GeneID:101741355	--	--	GTPase activating protein and centrosome-associated
LOC101741233	3.00994e-08	0.0727279	0.45	0.371	0.000682564	7	1.213	CG33103	LOW QUALITY PROTEIN: papilin	GO:0004867,GO:0005201,GO:0005604,GO:0007275,GO:0008233,GO:0030198	serine-type endopeptidase inhibitor activity|extracellular matrix structural constituent|basement membrane|multicellular organism development|peptidase activity|extracellular matrix organization	--	--	GeneID:101741233	--	--	proteoglycan-like sulfated glycoprotein papilin
LOC101744825	9.3655e-05	0.253096	0.325	0.268	1	7	1.213	KIAA0210	TBC1 domain family member 5	GO:0002092,GO:0005096,GO:0005776,GO:0005794,GO:0005829,GO:0006886,GO:0006914,GO:0010008,GO:0016236,GO:0017137,GO:0030904,GO:0035612,GO:0042147,GO:0042594,GO:0043231,GO:0090630,GO:1905394	positive regulation of receptor internalization|GTPase activator activity|autophagosome|Golgi apparatus|cytosol|intracellular protein transport|autophagy|endosome membrane|macroautophagy|Rab GTPase binding|retromer complex|AP-2 adaptor complex binding|retrograde transport, endosome to Golgi|response to starvation|intracellular membrane-bounded organelle|activation of GTPase activity|retromer complex binding	--	--	GeneID:101744825	BMSK0004797	BGIBMGA008069,KWMTBOMO04909	TBC1 domain family member 5
LOC101747032	1.97206e-20	0.564632	0.634	0.523	4.47205e-16	7	1.212	CG5248	regulator of G-protein signaling loco isoform X1	GO:0000578,GO:0001965,GO:0003015,GO:0005092,GO:0005096,GO:0005737,GO:0005829,GO:0005886,GO:0006979,GO:0007049,GO:0007186,GO:0007303,GO:0007310,GO:0007419,GO:0008069,GO:0008277,GO:0009408,GO:0009786,GO:0010001,GO:0014045,GO:0016324,GO:0019991,GO:0030866,GO:0032291,GO:0042594,GO:0045179,GO:0048085,GO:0050832,GO:0055059,GO:0060857	embryonic axis specification|G-protein alpha-subunit binding|heart process|GDP-dissociation inhibitor activity|GTPase activator activity|cytoplasm|cytosol|plasma membrane|response to oxidative stress|cell cycle|G protein-coupled receptor signaling pathway|cytoplasmic transport, nurse cell to oocyte|oocyte dorsal/ventral axis specification|ventral cord development|dorsal/ventral axis specification, ovarian follicular epithelium|regulation of G protein-coupled receptor signaling pathway|response to heat|regulation of asymmetric cell division|glial cell differentiation|establishment of endothelial blood-brain barrier|apical plasma membrane|septate junction assembly|cortical actin cytoskeleton organization|axon ensheathment in central nervous system|response to starvation|apical cortex|adult chitin-containing cuticle pigmentation|defense response to fungus|asymmetric neuroblast division|establishment of glial blood-brain barrier	--	--	GeneID:101747032	BMSK0004086	BGIBMGA008681,KWMTBOMO04146	regulator of G protein signaling family member locomotion defects
LOC101738605	3.11596e-08	0.468792	0.47	0.388	0.000706606	7	1.211	--	uncharacterized protein LOC101738605	--	--	--	--	GeneID:101738605	BMSK0010795	BGIBMGA008575,KWMTBOMO11134	uncharacterized LOC101738605
LOC101745094	8.54031e-06	0.284898	0.38	0.314	0.193669	7	1.21	CG3779	protein numb isoform X1	GO:0001709,GO:0005112,GO:0005524,GO:0005634,GO:0005737,GO:0005938,GO:0007219,GO:0007400,GO:0007405,GO:0007406,GO:0007417,GO:0007419,GO:0007507,GO:0007622,GO:0008104,GO:0008347,GO:0008356,GO:0008593,GO:0009786,GO:0010629,GO:0014019,GO:0016360,GO:0035050,GO:0042694,GO:0045035,GO:0045165,GO:0045178,GO:0045180,GO:0045746,GO:0045807,GO:0050767,GO:0051642,GO:0051960,GO:0055059,GO:0061320,GO:0061382,GO:1902692	cell fate determination|Notch binding|ATP binding|nucleus|cytoplasm|cell cortex|Notch signaling pathway|neuroblast fate determination|neuroblast proliferation|negative regulation of neuroblast proliferation|central nervous system development|ventral cord development|heart development|rhythmic behavior|protein localization|glial cell migration|asymmetric cell division|regulation of Notch signaling pathway|regulation of asymmetric cell division|negative regulation of gene expression|neuroblast development|sensory organ precursor cell fate determination|embryonic heart tube development|muscle cell fate specification|sensory organ precursor cell division|cell fate commitment|basal part of cell|basal cortex|negative regulation of Notch signaling pathway|positive regulation of endocytosis|regulation of neurogenesis|centrosome localization|regulation of nervous system development|asymmetric neuroblast division|pericardial nephrocyte differentiation|Malpighian tubule tip cell differentiation|regulation of neuroblast proliferation	ko04330	Notch signaling pathway	GeneID:101745094	--	--	NUMB endocytic adaptor protein
LOC101743421	1.33893e-19	0.488996	0.65	0.538	3.03629e-15	7	1.208	Fkh19	uncharacterized protein LOC101743421 isoform X1	GO:0001228,GO:0001942,GO:0002260,GO:0002360,GO:0005634,GO:0008283,GO:0008544,GO:0010468,GO:0030097,GO:0030216,GO:0030858,GO:0033081,GO:0035878,GO:0043029,GO:0043565,GO:0045944,GO:0048514,GO:0048538,GO:0050673,GO:0051798,GO:0097535,GO:0097536,GO:1902232	DNA-binding transcription activator activity, RNA polymerase II-specific|hair follicle development|lymphocyte homeostasis|T cell lineage commitment|nucleus|cell proliferation|epidermis development|regulation of gene expression|hemopoiesis|keratinocyte differentiation|positive regulation of epithelial cell differentiation|regulation of T cell differentiation in thymus|nail development|T cell homeostasis|sequence-specific DNA binding|positive regulation of transcription by RNA polymerase II|blood vessel morphogenesis|thymus development|epithelial cell proliferation|positive regulation of hair follicle development|lymphoid lineage cell migration into thymus|thymus epithelium morphogenesis|regulation of positive thymic T cell selection	--	--	GeneID:101743421	BMSK0012567	BGIBMGA000445,KWMTBOMO12968	Forkhead box protein N4 jumeau
LOC101742621	2.00947e-17	0.422316	0.618	0.512	4.55687e-13	7	1.207	CG2671	lethal(2) giant larvae protein isoform X1	GO:0000132,GO:0000149,GO:0001738,GO:0002009,GO:0004860,GO:0005096,GO:0005737,GO:0005829,GO:0005856,GO:0005886,GO:0005918,GO:0005920,GO:0005938,GO:0006469,GO:0007179,GO:0007269,GO:0007314,GO:0007391,GO:0007399,GO:0007406,GO:0007423,GO:0008021,GO:0008283,GO:0008285,GO:0008360,GO:0016082,GO:0016323,GO:0016325,GO:0016327,GO:0016332,GO:0016333,GO:0016334,GO:0016335,GO:0016336,GO:0017022,GO:0017137,GO:0019905,GO:0019991,GO:0030036,GO:0030863,GO:0030864,GO:0030866,GO:0031012,GO:0032878,GO:0035070,GO:0035072,GO:0035212,GO:0035293,GO:0045159,GO:0045167,GO:0045175,GO:0045176,GO:0045184,GO:0045196,GO:0045197,GO:0045200,GO:0045571,GO:0045746,GO:0048730,GO:0051294,GO:0051668,GO:0051726,GO:0055059,GO:0072697,GO:0090163,GO:0098725,GO:1904580	establishment of mitotic spindle orientation|SNARE binding|morphogenesis of a polarized epithelium|morphogenesis of an epithelium|protein kinase inhibitor activity|GTPase activator activity|cytoplasm|cytosol|cytoskeleton|plasma membrane|septate junction|smooth septate junction|cell cortex|negative regulation of protein kinase activity|transforming growth factor beta receptor signaling pathway|neurotransmitter secretion|oocyte anterior/posterior axis specification|dorsal closure|nervous system development|negative regulation of neuroblast proliferation|sensory organ development|synaptic vesicle|cell proliferation|negative regulation of cell proliferation|regulation of cell shape|synaptic vesicle priming|basolateral plasma membrane|oocyte microtubule cytoskeleton organization|apicolateral plasma membrane|establishment or maintenance of polarity of embryonic epithelium|morphogenesis of follicular epithelium|establishment or maintenance of polarity of follicular epithelium|morphogenesis of larval imaginal disc epithelium|establishment or maintenance of polarity of larval imaginal disc epithelium|myosin binding|Rab GTPase binding|syntaxin binding|septate junction assembly|actin cytoskeleton organization|cortical cytoskeleton|cortical actin cytoskeleton|cortical actin cytoskeleton organization|extracellular matrix|regulation of establishment or maintenance of cell polarity|salivary gland histolysis|ecdysone-mediated induction of salivary gland cell autophagic cell death|cell competition in a multicellular organism|chitin-based larval cuticle pattern formation|myosin II binding|asymmetric protein localization involved in cell fate determination|basal protein localization|apical protein localization|establishment of protein localization|establishment or maintenance of neuroblast polarity|establishment or maintenance of epithelial cell apical/basal polarity|establishment of neuroblast polarity|negative regulation of imaginal disc growth|negative regulation of Notch signaling pathway|epidermis morphogenesis|establishment of spindle orientation|localization within membrane|regulation of cell cycle|asymmetric neuroblast division|protein localization to cell cortex|establishment of epithelial cell planar polarity|symmetric cell division|regulation of intracellular mRNA localization	ko04390,ko04391,ko04530,ko05165	Hippo signaling pathway|Hippo signaling pathway - fly|Tight junction|Human papillomavirus infection	GeneID:101742621	--	--	LLGL domain-containing protein l(2)gl
Cdc25	7.74155e-08	0.385747	0.473	0.392	0.00175555	7	1.207	CG1395	cell division cycle 25 isoform X1	GO:0000086,GO:0004725,GO:0005634,GO:0005694,GO:0005737,GO:0006470,GO:0007030,GO:0007099,GO:0007346,GO:0007369,GO:0007488,GO:0008138,GO:0008283,GO:0008284,GO:0010971,GO:0045792,GO:0045930,GO:0045931,GO:0045977,GO:0051301,GO:0060305,GO:0110032	G2/M transition of mitotic cell cycle|protein tyrosine phosphatase activity|nucleus|chromosome|cytoplasm|protein dephosphorylation|Golgi organization|centriole replication|regulation of mitotic cell cycle|gastrulation|histoblast morphogenesis|protein tyrosine/serine/threonine phosphatase activity|cell proliferation|positive regulation of cell proliferation|positive regulation of G2/M transition of mitotic cell cycle|negative regulation of cell size|negative regulation of mitotic cell cycle|positive regulation of mitotic cell cycle|positive regulation of mitotic cell cycle, embryonic|cell division|regulation of cell diameter|positive regulation of G2/MI transition of meiotic cell cycle	--	--	GeneID:100216491	BMSK0006171	BGIBMGA011902,KWMTBOMO06335	cell division cycle 25
LOC101746597	1.08187e-06	0.338737	0.486	0.403	0.0245337	7	1.206	CG4316	serine proteinase stubble	GO:0004252,GO:0005886,GO:0006508,GO:0007010,GO:0016021,GO:0035220,GO:0051017	serine-type endopeptidase activity|plasma membrane|proteolysis|cytoskeleton organization|integral component of membrane|wing disc development|actin filament bundle assembly	--	--	GeneID:101746597	BMSK0000892	BGIBMGA009750,KWMTBOMO00836	serine protease notopleural
LOC101743047	1.62746e-06	0.456569	0.433	0.359	0.0369058	7	1.206	CG8339	bifunctional heparan sulfate N-deacetylase/N-sulfotransferase	GO:0000137,GO:0000139,GO:0005783,GO:0006024,GO:0006790,GO:0007283,GO:0007367,GO:0007427,GO:0007474,GO:0007509,GO:0008146,GO:0008543,GO:0008587,GO:0015012,GO:0015014,GO:0015016,GO:0016021,GO:0016055,GO:0016787,GO:0030210,GO:0045570	Golgi cis cisterna|Golgi membrane|endoplasmic reticulum|glycosaminoglycan biosynthetic process|sulfur compound metabolic process|spermatogenesis|segment polarity determination|epithelial cell migration, open tracheal system|imaginal disc-derived wing vein specification|mesoderm migration involved in gastrulation|sulfotransferase activity|fibroblast growth factor receptor signaling pathway|imaginal disc-derived wing margin morphogenesis|heparan sulfate proteoglycan biosynthetic process|heparan sulfate proteoglycan biosynthetic process, polysaccharide chain biosynthetic process|[heparan sulfate]-glucosamine N-sulfotransferase activity|integral component of membrane|Wnt signaling pathway|hydrolase activity|heparin biosynthetic process|regulation of imaginal disc growth	ko00534	Glycosaminoglycan biosynthesis - heparan sulfate / heparin	GeneID:101743047	BMSK0012570	BGIBMGA000442,KWMTBOMO12970	N-deacetylase and N-sulfotransferase sfl
LOC119628553	0.00155471	0.00316684	0.598	0.496	1	7	1.206	--	--	--	--	--	--	GeneID:119628553	BMSK0006165	BGIBMGA011995,KWMTBOMO06327	uncharacterized LOC119628553
LOC101740457	1.41334e-17	0.421347	0.695	0.577	3.20504e-13	7	1.205	Af6	afadin isoform X1	GO:0005654,GO:0005737,GO:0005829,GO:0005886,GO:0005911,GO:0005912,GO:0005913,GO:0007165,GO:0016607,GO:0017016,GO:0021537,GO:0021987,GO:0030054,GO:0030274,GO:0030336,GO:0032880,GO:0034334,GO:0043296,GO:0043547,GO:0044291,GO:0044331,GO:0045177,GO:0048854,GO:0048872,GO:0050839,GO:0051015,GO:0060019,GO:0060563,GO:0061951,GO:0070445,GO:0090557,GO:1902414,GO:2000049	nucleoplasm|cytoplasm|cytosol|plasma membrane|cell-cell junction|adherens junction|cell-cell adherens junction|signal transduction|nuclear speck|Ras GTPase binding|telencephalon development|cerebral cortex development|cell junction|LIM domain binding|negative regulation of cell migration|regulation of protein localization|adherens junction maintenance|apical junction complex|positive regulation of GTPase activity|cell-cell contact zone|cell-cell adhesion mediated by cadherin|apical part of cell|brain morphogenesis|homeostasis of number of cells|cell adhesion molecule binding|actin filament binding|radial glial cell differentiation|neuroepithelial cell differentiation|establishment of protein localization to plasma membrane|regulation of oligodendrocyte progenitor proliferation|establishment of endothelial intestinal barrier|protein localization to cell junction|positive regulation of cell-cell adhesion mediated by cadherin	ko04014,ko04015,ko04024,ko04520,ko04530,ko04670	Ras signaling pathway|Rap1 signaling pathway|cAMP signaling pathway|Adherens junction|Tight junction|Leukocyte transendothelial migration	GeneID:101740457	BMSK0012862	BGIBMGA004696,KWMTBOMO13304	adherens junction formation factor afadin
LOC101743410	7.8765e-10	0.266798	0.575	0.477	1.78615e-05	7	1.205	Arhgap15	WW domain-containing protein tag-325-like isoform X1	GO:0005096,GO:0005737,GO:0007165,GO:0008360,GO:0016020,GO:0043087	GTPase activator activity|cytoplasm|signal transduction|regulation of cell shape|membrane|regulation of GTPase activity	--	--	GeneID:101743410	BMSK0009170	BGIBMGA002217,KWMTBOMO09484	WW domain-containing protein tag-325
LOC101741271	4.14233e-06	0.41595	0.372	0.309	0.0939356	7	1.204	CG8399	putative ferric-chelate reductase 1 homolog	GO:0000293,GO:0016021,GO:0055114	ferric-chelate reductase activity|integral component of membrane|oxidation-reduction process	--	--	GeneID:101741271	BMSK0015832	BGIBMGA013908,KWMTBOMO16239	putative ferric-chelate reductase 1 homolog
LOC101738592	3.004e-07	0.317598	0.457	0.38	0.00681217	7	1.203	CG44240	transient receptor potential cation channel trpm isoform X8	GO:0005385,GO:0010960,GO:0034703,GO:0051262,GO:0055069,GO:0070838,GO:0072509,GO:0097682,GO:0098655	zinc ion transmembrane transporter activity|magnesium ion homeostasis|cation channel complex|protein tetramerization|zinc ion homeostasis|divalent metal ion transport|divalent inorganic cation transmembrane transporter activity|intracellular phosphatidylinositol-3,5-bisphosphate-sensitive cation channel activity|cation transmembrane transport	--	--	GeneID:101738592	--	--	transient receptor potential cation channel, subfamily M
LOC101743642	5.70518e-05	0.270695	0.367	0.305	1	7	1.203	--	uncharacterized protein LOC101743642 isoform X3	--	--	--	--	GeneID:101743642	BMSK0006796	BGIBMGA010312,KWMTBOMO06963	Regulator of eph expression
LOC101740041	8.50905e-06	0.208315	0.428	0.356	0.19296	7	1.202	GRAF	rho GTPase-activating protein 26	GO:0005096,GO:0005543,GO:0005737,GO:0005856,GO:0005925,GO:0007165,GO:0030036,GO:0051056	GTPase activator activity|phospholipid binding|cytoplasm|cytoskeleton|focal adhesion|signal transduction|actin cytoskeleton organization|regulation of small GTPase mediated signal transduction	--	--	GeneID:101740041	BMSK0007970	BGIBMGA009471,KWMTBOMO08196	rho GTPase-activating protein Graf
LOC101744276	0.00141493	0.211449	0.274	0.228	1	7	1.202	Ddx34	probable ATP-dependent RNA helicase DHX34	GO:0000956,GO:0003723,GO:0005524,GO:0034459,GO:2000623	nuclear-transcribed mRNA catabolic process|RNA binding|ATP binding|ATP-dependent 3'-5' RNA helicase activity|negative regulation of nuclear-transcribed mRNA catabolic process, nonsense-mediated decay	--	--	GeneID:101744276	--	--	probable ATP-dependent RNA helicase DHX34
LOC101745149	2.00729e-09	0.418937	0.489	0.407	4.55192e-05	7	1.201	CG40080	putative serine/threonine-protein kinase haspin homolog	GO:0004674,GO:0005524,GO:0005634,GO:0005737,GO:0006468,GO:0035556,GO:0072354	protein serine/threonine kinase activity|ATP binding|nucleus|cytoplasm|protein phosphorylation|intracellular signal transduction|histone kinase activity (H3-T3 specific)	--	--	GeneID:101745149	BMSK0013439	BGIBMGA011311,KWMTBOMO13929	haspin
LOC101744953	8.44297e-07	0.232605	0.549	0.457	0.0191461	7	1.201	IL16	dentin sialophosphoprotein	GO:0005125,GO:0005615,GO:0005634,GO:0005737,GO:0006935	cytokine activity|extracellular space|nucleus|cytoplasm|chemotaxis	ko04060	Cytokine-cytokine receptor interaction	GeneID:101744953	BMSK0002735	BGIBMGA003485,KWMTBOMO02754	PDZ domain-containing protein big bang
LOC101740332	1.2577e-05	0.0359001	0.826	0.688	0.285209	7	1.201	CG5058	protein grainyhead isoform X1	GO:0003382,GO:0003677,GO:0003700,GO:0005634,GO:0006357,GO:0007399,GO:0007402,GO:0007419,GO:0007424,GO:0007426,GO:0007464,GO:0008362,GO:0008543,GO:0035159,GO:0040003,GO:0042052,GO:0042127,GO:0042803,GO:0043565,GO:0045944,GO:0050767,GO:0061024,GO:0061041	epithelial cell morphogenesis|DNA binding|DNA-binding transcription factor activity|nucleus|regulation of transcription by RNA polymerase II|nervous system development|ganglion mother cell fate determination|ventral cord development|open tracheal system development|tracheal outgrowth, open tracheal system|R3/R4 cell fate commitment|chitin-based embryonic cuticle biosynthetic process|fibroblast growth factor receptor signaling pathway|regulation of tube length, open tracheal system|chitin-based cuticle development|rhabdomere development|regulation of cell proliferation|protein homodimerization activity|sequence-specific DNA binding|positive regulation of transcription by RNA polymerase II|regulation of neurogenesis|membrane organization|regulation of wound healing	--	--	GeneID:101740332	BMSK0002720	BGIBMGA003479,KWMTBOMO02736	grainy head
LOC101745809	7.09373e-05	0.109417	0.466	0.388	1	7	1.201	Dok7	protein Dok-7	GO:0001934,GO:0005634,GO:0005654,GO:0005739,GO:0005886,GO:0007528,GO:0019901,GO:0030054,GO:0031594,GO:0035091,GO:0043113,GO:0061098	positive regulation of protein phosphorylation|nucleus|nucleoplasm|mitochondrion|plasma membrane|neuromuscular junction development|protein kinase binding|cell junction|neuromuscular junction|phosphatidylinositol binding|receptor clustering|positive regulation of protein tyrosine kinase activity	--	--	GeneID:101745809	--	--	protein Dok-7
LOC101741494	4.29986e-09	0.294682	0.605	0.504	9.75079e-05	7	1.2	--	uncharacterized protein LOC101741494	--	--	--	--	GeneID:101741494	--	--	uncharacterized LOC101741494
LOC101741609	7.19604e-09	0.262584	0.563	0.469	0.000163185	7	1.2	KIAA1175	phosphofurin acidic cluster sorting protein 1 isoform X1	GO:0005794,GO:0005829,GO:0030137,GO:0034067,GO:0044325,GO:0050690,GO:0072659	Golgi apparatus|cytosol|COPI-coated vesicle|protein localization to Golgi apparatus|ion channel binding|regulation of defense response to virus by virus|protein localization to plasma membrane	--	--	GeneID:101741609	BMSK0009452	BGIBMGA012914,KWMTBOMO09771	phosphofurin acidic cluster sorting protein KrT95D
LOC101740740	7.2885e-06	0.506712	0.354	0.295	0.165281	7	1.2	AIPC	uncharacterized protein LOC101740740	GO:0005576,GO:0005634,GO:0005737,GO:0005783,GO:0005911,GO:0007155	extracellular region|nucleus|cytoplasm|endoplasmic reticulum|cell-cell junction|cell adhesion	--	--	GeneID:101740740	BMSK0005385	BGIBMGA003505,KWMTBOMO02800	uncharacterized LOC101740740
LOC101741572	0.00040934	0.175178	0.36	0.3	1	7	1.2	GDA	graves disease carrier protein isoform X1	GO:0005743,GO:0016021,GO:0022857	mitochondrial inner membrane|integral component of membrane|transmembrane transporter activity	--	--	GeneID:101741572	BMSK0001221	BGIBMGA007476,KWMTBOMO01145	solute carrier family 25 member 16
LOC101746939	7.99119e-05	0.264559	0.338	0.282	1	7	1.199	CG10975	tyrosine-protein phosphatase 69D	GO:0005001,GO:0005886,GO:0007155,GO:0007411,GO:0007415,GO:0008045,GO:0016021,GO:0016201,GO:0030424,GO:0035335,GO:0048813,GO:0097155	transmembrane receptor protein tyrosine phosphatase activity|plasma membrane|cell adhesion|axon guidance|defasciculation of motor neuron axon|motor neuron axon guidance|integral component of membrane|synaptic target inhibition|axon|peptidyl-tyrosine dephosphorylation|dendrite morphogenesis|fasciculation of sensory neuron axon	--	--	GeneID:101746939	BMSK0015705	BGIBMGA004513,KWMTBOMO16122	Protein tyrosine phosphatase 69D
LOC101738967	4.30134e-09	0.274029	0.611	0.51	9.75415e-05	7	1.198	--	uncharacterized protein LOC101738967	--	--	--	--	GeneID:101738967	BMSK0010293	BGIBMGA006972,KWMTBOMO10555	zona pellucida domain-containing protein miniature
LOC101739097	9.61044e-07	0.28826	0.472	0.394	0.0217936	7	1.198	PB1	protein polybromo-1 isoform X2	GO:0003677,GO:0003682,GO:0006337,GO:0006368,GO:0016586,GO:0043044	DNA binding|chromatin binding|nucleosome disassembly|transcription elongation from RNA polymerase II promoter|RSC-type complex|ATP-dependent chromatin remodeling	ko05225	Hepatocellular carcinoma	GeneID:101739097	BMSK0015200	BGIBMGA010712,KWMTBOMO15627	protein polybromo
LOC101742964	0.000882711	0.214476	0.287	0.24	1	7	1.196	--	oocyte zinc finger protein XlCOF6	--	--	ko05168	Herpes simplex virus 1 infection	GeneID:101742964	BMSK0012121	BGIBMGA001462,KWMTBOMO12520	oocyte zinc finger protein XlCOF6
LOC101743003	0.000218593	0.267835	0.325	0.272	1	7	1.195	LHFPL3	lipoma HMGIC fusion partner-like 3 protein	GO:0016021	integral component of membrane	--	--	GeneID:101743003	BMSK0015760	BGIBMGA013937,KWMTBOMO16171	Tetraspan membrane protein in hair cell stereocilia
LOC101746847	0.000160786	0.214367	0.363	0.304	1	7	1.194	TTpA018f13.1	tRNA dimethylallyltransferase	GO:0000179,GO:0003677,GO:0003723,GO:0005739,GO:0031167	rRNA (adenine-N6,N6-)-dimethyltransferase activity|DNA binding|RNA binding|mitochondrion|rRNA methylation	--	--	GeneID:101746847	--	--	tRNA dimethylallyltransferase
LOC101741450	0.00010609	0.2633	0.328	0.275	1	7	1.193	pcif1	phosphorylated CTD-interacting factor 1 isoform X1	--	--	--	--	GeneID:101741450	--	--	Phosphorylated CTD-interacting factor 1
LOC101743084	1.33486e-06	0.545203	0.385	0.323	0.0302707	7	1.192	Ptp14	uncharacterized protein LOC101743084 isoform X1	GO:0004725,GO:0005634,GO:0005737,GO:0005856,GO:0005886,GO:0006470,GO:0014066,GO:0030027,GO:0030496,GO:0035335,GO:0036312,GO:0043005,GO:0044297	protein tyrosine phosphatase activity|nucleus|cytoplasm|cytoskeleton|plasma membrane|protein dephosphorylation|regulation of phosphatidylinositol 3-kinase signaling|lamellipodium|midbody|peptidyl-tyrosine dephosphorylation|phosphatidylinositol 3-kinase regulatory subunit binding|neuron projection|cell body	--	--	GeneID:101743084	BMSK0006949	BGIBMGA010414,KWMTBOMO07119	uncharacterized LOC101743084
LOC101742239	0.000112691	0.176453	0.373	0.313	1	7	1.192	Adtg	AP-1 complex subunit gamma-1 isoform X3	GO:0000226,GO:0005518,GO:0005794,GO:0005802,GO:0005829,GO:0006886,GO:0008022,GO:0015630,GO:0016192,GO:0017137,GO:0019894,GO:0030121,GO:0030136,GO:0030742,GO:0035646,GO:0043231,GO:0043323,GO:0045954,GO:0048471,GO:0055037,GO:0090160	microtubule cytoskeleton organization|collagen binding|Golgi apparatus|trans-Golgi network|cytosol|intracellular protein transport|protein C-terminus binding|microtubule cytoskeleton|vesicle-mediated transport|Rab GTPase binding|kinesin binding|AP-1 adaptor complex|clathrin-coated vesicle|GTP-dependent protein binding|endosome to melanosome transport|intracellular membrane-bounded organelle|positive regulation of natural killer cell degranulation|positive regulation of natural killer cell mediated cytotoxicity|perinuclear region of cytoplasm|recycling endosome|Golgi to lysosome transport	ko04142,ko05170	Lysosome|Human immunodeficiency virus 1 infection	GeneID:101742239	BMSK0009170	BGIBMGA002217,KWMTBOMO09484	adaptor protein complex 1, gamma subunit
LOC105842055	0.00175351	0.235238	0.279	0.234	1	7	1.192	CG1152	Uncharacterized protein OBRU01_22471	GO:0005576,GO:0006006,GO:0008364,GO:0016614,GO:0046693,GO:0050660	extracellular region|glucose metabolic process|pupal chitin-based cuticle development|oxidoreductase activity, acting on CH-OH group of donors|sperm storage|flavin adenine dinucleotide binding	--	--	GeneID:105842055	BMSK0009288	BGIBMGA013002,KWMTBOMO09583	glucose dehydrogenase [FAD, quinone]
LOC101739270	5.39885e-06	0.191087	0.518	0.435	0.12243	7	1.191	GH11362	interference hedgehog-like isoform X1	GO:0001751,GO:0007224,GO:0008201,GO:0008589,GO:0009986,GO:0016021,GO:0035017,GO:0035222,GO:0042803,GO:0045746,GO:0097108	compound eye photoreceptor cell differentiation|smoothened signaling pathway|heparin binding|regulation of smoothened signaling pathway|cell surface|integral component of membrane|cuticle pattern formation|wing disc pattern formation|protein homodimerization activity|negative regulation of Notch signaling pathway|hedgehog family protein binding	ko04341	Hedgehog signaling pathway - fly	GeneID:101739270	BMSK0010725	BGIBMGA008552,KWMTBOMO11066	brother of ihog
LOC101736252	0.000875875	0.211778	0.293	0.246	1	7	1.191	smc3l1	structural maintenance of chromosomes protein 3	GO:0000775,GO:0000785,GO:0005524,GO:0005634,GO:0006275,GO:0006281,GO:0030893,GO:0051276,GO:0051301,GO:0051321	chromosome, centromeric region|chromatin|ATP binding|nucleus|regulation of DNA replication|DNA repair|meiotic cohesin complex|chromosome organization|cell division|meiotic cell cycle	--	--	GeneID:101736252	--	--	structural maintenance of chromosomes 3
LOC101741011	5.69188e-07	0.257544	0.52	0.437	0.0129075	7	1.19	si:ch211-266j17.1	E3 ubiquitin-protein ligase MYLIP	GO:0004842,GO:0005737,GO:0005829,GO:0005856,GO:0006511,GO:0007369,GO:0030178,GO:0046872	ubiquitin-protein transferase activity|cytoplasm|cytosol|cytoskeleton|ubiquitin-dependent protein catabolic process|gastrulation|negative regulation of Wnt signaling pathway|metal ion binding	ko04979	Cholesterol metabolism	GeneID:101741011	--	--	E3 ubiquitin-protein ligase defense repressor 1
LOC110384853	0.000301617	0.241986	0.334	0.281	1	7	1.189	--	uncharacterized protein LOC114243579	--	--	--	--	GeneID:110384853	--	--	uncharacterized LOC110384853
LOC101743456	9.65728e-06	0.0618488	0.765	0.644	0.218998	7	1.188	CG3352	cadherin-related tumor suppressor	GO:0000904,GO:0001736,GO:0001737,GO:0005509,GO:0005739,GO:0005886,GO:0005887,GO:0007156,GO:0007157,GO:0007164,GO:0007446,GO:0007447,GO:0007476,GO:0008283,GO:0008285,GO:0009888,GO:0010629,GO:0016021,GO:0016324,GO:0016327,GO:0016336,GO:0016339,GO:0018149,GO:0032880,GO:0035159,GO:0035209,GO:0035220,GO:0035332,GO:0040008,GO:0042067,GO:0043065,GO:0044331,GO:0045198,GO:0045296,GO:0045317,GO:0045570,GO:0045571,GO:0045926,GO:0046621,GO:0048105,GO:0060071,GO:0090176,GO:0090251,GO:0098609	cell morphogenesis involved in differentiation|establishment of planar polarity|establishment of imaginal disc-derived wing hair orientation|calcium ion binding|mitochondrion|plasma membrane|integral component of plasma membrane|homophilic cell adhesion via plasma membrane adhesion molecules|heterophilic cell-cell adhesion via plasma membrane cell adhesion molecules|establishment of tissue polarity|imaginal disc growth|imaginal disc pattern formation|imaginal disc-derived wing morphogenesis|cell proliferation|negative regulation of cell proliferation|tissue development|negative regulation of gene expression|integral component of membrane|apical plasma membrane|apicolateral plasma membrane|establishment or maintenance of polarity of larval imaginal disc epithelium|calcium-dependent cell-cell adhesion via plasma membrane cell adhesion molecules|peptide cross-linking|regulation of protein localization|regulation of tube length, open tracheal system|pupal development|wing disc development|positive regulation of hippo signaling|regulation of growth|establishment of ommatidial planar polarity|positive regulation of apoptotic process|cell-cell adhesion mediated by cadherin|establishment of epithelial cell apical/basal polarity|cadherin binding|equator specification|regulation of imaginal disc growth|negative regulation of imaginal disc growth|negative regulation of growth|negative regulation of organ growth|establishment of body hair planar orientation|Wnt signaling pathway, planar cell polarity pathway|microtubule cytoskeleton organization involved in establishment of planar polarity|protein localization involved in establishment of planar polarity|cell-cell adhesion	ko04391,ko04392	Hippo signaling pathway - fly|Hippo signaling pathway - multiple species	GeneID:101743456	--	--	cadherin-related tumor suppressor fat
LOC101742528	0.00123674	0.149473	0.335	0.282	1	7	1.188	--	uncharacterized protein LOC101742528	--	--	--	--	GeneID:101742528	BMSK0008911	BGIBMGA003410,KWMTBOMO09225	cell surface glycoprotein 1
LOC134201298	7.14645e-08	0.317205	0.469	0.395	0.0016206	7	1.187	--	uncharacterized protein LOC113377792	--	--	--	--	GeneID:134201298	BMSK0009989	BGIBMGA014288,KWMTBOMO04284	uncharacterized LOC134201298
LOC101742576	0.00998879	0.0917907	0.305	0.257	1	7	1.187	--	uncharacterized protein LOC101742576	--	--	--	--	GeneID:101742576	BMSK0014080	BGIBMGA009554,KWMTBOMO14627	uncharacterized LOC101742576
LOC101741040	3.36656e-17	0.390111	0.807	0.681	7.63435e-13	7	1.185	--	axoneme-associated protein mst101(2) isoform X1	--	--	--	--	GeneID:101741040	BMSK0013118	BGIBMGA011052,KWMTBOMO13609	PFTAIRE-interacting factor 1A
LOC101737292	3.45706e-05	0.211093	0.441	0.372	0.783958	7	1.185	PP7298	uncharacterized protein LOC101737292	--	--	--	--	GeneID:101737292	--	--	uncharacterized LOC101737292
LOC101736873	0.000216155	0.241494	0.335	0.283	1	7	1.184	CERT	collagen type IV alpha-3-binding protein isoform X1	--	--	--	--	GeneID:101736873	BMSK0011225	BGIBMGA004014,KWMTBOMO11605	ceramide transfer protein
LOC101743700	0.000671737	0.172848	0.341	0.288	1	7	1.184	PPIL4	peptidyl-prolyl cis-trans isomerase sig-7	GO:0003723,GO:0003755,GO:0005634,GO:0005654,GO:0005829,GO:1901407	RNA binding|peptidyl-prolyl cis-trans isomerase activity|nucleus|nucleoplasm|cytosol|regulation of phosphorylation of RNA polymerase II C-terminal domain	--	--	GeneID:101743700	BMSK0001406	BGIBMGA008977,KWMTBOMO01387	peptidyl-prolyl cis-trans isomerase sig-7
LOC101741069	0.00286595	0.184187	0.264	0.223	1	7	1.184	ATPBD4	diphthine--ammonia ligase	GO:0005524,GO:0005730,GO:0017178,GO:0017183	ATP binding|nucleolus|diphthine-ammonia ligase activity|peptidyl-diphthamide biosynthetic process from peptidyl-histidine	--	--	GeneID:101741069	--	--	uncharacterized LOC101741069
LOC101741348	1.22602e-23	0.476714	0.875	0.74	2.78026e-19	7	1.182	CG31009	cadherin-99C	GO:0002385,GO:0005509,GO:0005887,GO:0005902,GO:0007156,GO:0007224,GO:0007304,GO:0007305,GO:0010008,GO:0016324,GO:0016339,GO:0017022,GO:0019722,GO:0031528,GO:0032529,GO:0032533,GO:0035239,GO:0044331,GO:0045176,GO:2000370	mucosal immune response|calcium ion binding|integral component of plasma membrane|microvillus|homophilic cell adhesion via plasma membrane adhesion molecules|smoothened signaling pathway|chorion-containing eggshell formation|vitelline membrane formation involved in chorion-containing eggshell formation|endosome membrane|apical plasma membrane|calcium-dependent cell-cell adhesion via plasma membrane cell adhesion molecules|myosin binding|calcium-mediated signaling|microvillus membrane|follicle cell microvillus organization|regulation of follicle cell microvillus length|tube morphogenesis|cell-cell adhesion mediated by cadherin|apical protein localization|positive regulation of clathrin-dependent endocytosis	--	--	GeneID:101741348	--	--	cadherin 99C
LOC101735549	1.24275e-09	0.337967	0.575	0.487	2.81819e-05	7	1.181	--	uncharacterized protein LOC101735549 isoform X3	--	--	--	--	GeneID:101735549	--	--	uncharacterized LOC101735549
LOC101742433	9.03233e-10	0.318604	0.565	0.479	2.04826e-05	7	1.18	pacsin1	protein kinase C and casein kinase substrate in neurons protein 1 isoform X1	GO:0005543,GO:0005737,GO:0005829,GO:0005856,GO:0005886,GO:0006897,GO:0007010,GO:0007015,GO:0008092,GO:0030054,GO:0030659,GO:0032587,GO:0043005,GO:0045202,GO:0048812,GO:0060088,GO:0097320,GO:1900006	phospholipid binding|cytoplasm|cytosol|cytoskeleton|plasma membrane|endocytosis|cytoskeleton organization|actin filament organization|cytoskeletal protein binding|cell junction|cytoplasmic vesicle membrane|ruffle membrane|neuron projection|synapse|neuron projection morphogenesis|auditory receptor cell stereocilium organization|plasma membrane tubulation|positive regulation of dendrite development	--	--	GeneID:101742433	BMSK0008129	BGIBMGA009282,KWMTBOMO08364	protein kinase C and casein kinase substrate in neurons protein Synd
LOC101739867	0.000103293	0.173466	0.472	0.4	1	7	1.18	BSPECV	spectrin beta chain, non-erythrocytic 2	GO:0000165,GO:0003779,GO:0005088,GO:0005737,GO:0005815,GO:0005829,GO:0006888,GO:0007030,GO:0007041,GO:0007411,GO:0008091,GO:0016020,GO:0019894,GO:0030036,GO:0030507,GO:0031941,GO:0032029,GO:0032391,GO:0034452,GO:0043621,GO:0045505,GO:0051260,GO:0051693,GO:0097381	MAPK cascade|actin binding|Ras guanyl-nucleotide exchange factor activity|cytoplasm|microtubule organizing center|cytosol|ER to Golgi vesicle-mediated transport|Golgi organization|lysosomal transport|axon guidance|spectrin|membrane|kinesin binding|actin cytoskeleton organization|spectrin binding|filamentous actin|myosin tail binding|photoreceptor connecting cilium|dynactin binding|protein self-association|dynein intermediate chain binding|protein homooligomerization|actin filament capping|photoreceptor disc membrane	--	--	GeneID:101739867	BMSK0014453	BGIBMGA012171,KWMTBOMO14883	spectrin beta chain, non-erythrocytic 5 kst
LOC101735981	4.6059e-08	0.487588	0.434	0.368	0.00104448	7	1.179	Cul1	cullin-1	GO:0004842,GO:0005654,GO:0006511,GO:0006513,GO:0006915,GO:0008283,GO:0009887,GO:0016032,GO:0016567,GO:0019005,GO:0031146,GO:0031461,GO:0031625,GO:1990452	ubiquitin-protein transferase activity|nucleoplasm|ubiquitin-dependent protein catabolic process|protein monoubiquitination|apoptotic process|cell proliferation|animal organ morphogenesis|viral process|protein ubiquitination|SCF ubiquitin ligase complex|SCF-dependent proteasomal ubiquitin-dependent protein catabolic process|cullin-RING ubiquitin ligase complex|ubiquitin protein ligase binding|Parkin-FBXW7-Cul1 ubiquitin ligase complex	--	--	GeneID:101735981	BMSK0005607	BGIBMGA006888,KWMTBOMO05759	cullin 1
LOC101739842	5.55464e-06	0.249367	0.454	0.385	0.125963	7	1.179	Kiaa0385	zinc finger MYM-type protein 3	GO:0000981,GO:0005654,GO:0006357,GO:0007010,GO:0008270,GO:0022604	DNA-binding transcription factor activity, RNA polymerase II-specific|nucleoplasm|regulation of transcription by RNA polymerase II|cytoskeleton organization|zinc ion binding|regulation of cell morphogenesis	--	--	GeneID:101739842	--	--	zinc finger protein without children
LOC101745686	0.00317574	0.172208	0.277	0.235	1	7	1.179	CG12125	mitoguardin	GO:0005739,GO:0005741,GO:0008053,GO:0010635,GO:0016021,GO:0045494,GO:0070584	mitochondrion|mitochondrial outer membrane|mitochondrial fusion|regulation of mitochondrial fusion|integral component of membrane|photoreceptor cell maintenance|mitochondrion morphogenesis	--	--	GeneID:101745686	BMSK0011267	BGIBMGA004127,KWMTBOMO11652	mitoguardin
LOC101745694	0.00536909	0.13681	0.319	0.271	1	7	1.177	DDB_G0269026	ABC transporter G family member 23 isoform X2	GO:0005524,GO:0016021,GO:0016887	ATP binding|integral component of membrane|ATPase activity	--	--	GeneID:101745694	BMSK0015080	BGIBMGA010761,KWMTBOMO15497	ABC-type transporter snustorr
LOC134201422	6.75198e-127	1.73725	0.299	0.062	1.53115e-122	8	4.823	--	hypothetical protein ILUMI_26893	--	--	--	--	GeneID:134201422	BMSK0006165	BGIBMGA011995,KWMTBOMO06327	uncharacterized LOC134201422
LOC101741768	1.9827e-219	1.19769	0.629	0.151	4.49616e-215	8	4.166	--	uncharacterized protein LOC114246733 isoform X1	--	--	--	--	GeneID:101741768	BMSK0003134	BGIBMGA013647,KWMTBOMO03190	uncharacterized LOC101741768
LOC119631231	1.38175e-163	1.02617	0.496	0.121	3.1334e-159	8	4.099	--	hypothetical protein KGM_211098	--	--	--	--	GeneID:119631231	--	--	uncharacterized LOC119631231
LOC105841382	6.58943e-228	1.2671	0.679	0.174	1.49428e-223	8	3.902	Kiaa1590	kinesin-like protein KIF15-B	GO:0001704,GO:0001919,GO:0003777,GO:0005524,GO:0005547,GO:0005768,GO:0005769,GO:0005829,GO:0005871,GO:0005874,GO:0006895,GO:0007018,GO:0007173,GO:0007492,GO:0008017,GO:0008543,GO:0008574,GO:0016887,GO:0017137,GO:0031901,GO:0032266,GO:0032801,GO:0043325,GO:0045022,GO:0045335,GO:0071346,GO:0080025	formation of primary germ layer|regulation of receptor recycling|microtubule motor activity|ATP binding|phosphatidylinositol-3,4,5-trisphosphate binding|endosome|early endosome|cytosol|kinesin complex|microtubule|Golgi to endosome transport|microtubule-based movement|epidermal growth factor receptor signaling pathway|endoderm development|microtubule binding|fibroblast growth factor receptor signaling pathway|ATP-dependent microtubule motor activity, plus-end-directed|ATPase activity|Rab GTPase binding|early endosome membrane|phosphatidylinositol-3-phosphate binding|receptor catabolic process|phosphatidylinositol-3,4-bisphosphate binding|early endosome to late endosome transport|phagocytic vesicle|cellular response to interferon-gamma|phosphatidylinositol-3,5-bisphosphate binding	--	--	GeneID:105841382	--	--	kinesin-related protein 10
LOC101743134	9.18397e-93	1.01876	0.309	0.081	2.08265e-88	8	3.815	rasl11b	ras-related and estrogen-regulated growth inhibitor-like protein	GO:0003924,GO:0005525,GO:0007165,GO:0016020,GO:0048382	GTPase activity|GTP binding|signal transduction|membrane|mesendoderm development	--	--	GeneID:101743134	--	--	ras-related and estrogen-regulated growth inhibitor-like protein
LOC101739070	2.30721e-234	1.34138	0.703	0.188	5.23206e-230	8	3.739	CG10844	ryanodine receptor isoform X2	GO:0005219,GO:0005509,GO:0005790,GO:0005886,GO:0006816,GO:0006936,GO:0007275,GO:0016021,GO:0030018,GO:0030659,GO:0033017,GO:0034704,GO:0035206,GO:0042383,GO:0048763,GO:0051209,GO:0060047,GO:0072347	ryanodine-sensitive calcium-release channel activity|calcium ion binding|smooth endoplasmic reticulum|plasma membrane|calcium ion transport|muscle contraction|multicellular organism development|integral component of membrane|Z disc|cytoplasmic vesicle membrane|sarcoplasmic reticulum membrane|calcium channel complex|regulation of hemocyte proliferation|sarcolemma|calcium-induced calcium release activity|release of sequestered calcium ion into cytosol|heart contraction|response to anesthetic	ko04020,ko04024,ko04260,ko04261,ko04371,ko04713,ko04911,ko04921,ko04972,ko05410,ko05412,ko05414	Calcium signaling pathway|cAMP signaling pathway|Cardiac muscle contraction|Adrenergic signaling in cardiomyocytes|Apelin signaling pathway|Circadian entrainment|Insulin secretion|Oxytocin signaling pathway|Pancreatic secretion|Hypertrophic cardiomyopathy (HCM)|Arrhythmogenic right ventricular cardiomyopathy (ARVC)|Dilated cardiomyopathy (DCM)	GeneID:101739070	BMSK0013868	BGIBMGA013298,KWMTBOMO14368	Ryanodine receptor
LOC101743920	1.33772e-159	1.18364	0.532	0.145	3.03355e-155	8	3.669	CG30263	protein stum-like isoform X4	GO:0016021,GO:0019230,GO:0030425,GO:0042330,GO:0050954,GO:0071683	integral component of membrane|proprioception|dendrite|taxis|sensory perception of mechanical stimulus|sensory dendrite	--	--	GeneID:101743920	BMSK0013781	BGIBMGA008153,KWMTBOMO14281	protein stum
LOC101746166	3.33955e-109	0.811294	0.409	0.113	7.57309e-105	8	3.619	--	uncharacterized protein LOC114252802 isoform X1	--	--	--	--	GeneID:101746166	--	--	uncharacterized LOC101746166
LOC101743773	6.23951e-137	0.973102	0.499	0.138	1.41493e-132	8	3.616	Nphn	hemicentin-2 isoform X2	GO:0000165,GO:0005622,GO:0005886,GO:0005887,GO:0007155,GO:0007254,GO:0007519,GO:0007520,GO:0016020,GO:0016021,GO:0017022,GO:0019904,GO:0030507,GO:0030838,GO:0032836,GO:0032991,GO:0035418,GO:0036057,GO:0042995,GO:0044062,GO:0045121,GO:0051393,GO:0072015	MAPK cascade|intracellular|plasma membrane|integral component of plasma membrane|cell adhesion|JNK cascade|skeletal muscle tissue development|myoblast fusion|membrane|integral component of membrane|myosin binding|protein domain specific binding|spectrin binding|positive regulation of actin filament polymerization|glomerular basement membrane development|protein-containing complex|protein localization to synapse|slit diaphragm|cell projection|regulation of excretion|membrane raft|alpha-actinin binding|glomerular visceral epithelial cell development	--	--	GeneID:101743773	BMSK0006128	BGIBMGA001609,KWMTBOMO06297	hemicentin-2
LOC101746247	5.81369e-93	0.746427	0.347	0.096	1.31837e-88	8	3.615	--	uncharacterized protein LOC101746247 isoform X1	--	--	--	--	GeneID:101746247	BMSK0007782	BGIBMGA001134	uncharacterized LOC101746247
LOC101741916	3.24111e-206	1.24317	0.679	0.188	7.34987e-202	8	3.612	CG10524	uncharacterized protein LOC101741916 isoform X1	GO:0004674,GO:0004697,GO:0005524,GO:0005622,GO:0005886,GO:0006468,GO:0018105,GO:0035556,GO:0046872	protein serine/threonine kinase activity|protein kinase C activity|ATP binding|intracellular|plasma membrane|protein phosphorylation|peptidyl-serine phosphorylation|intracellular signal transduction|metal ion binding	--	--	GeneID:101741916	BMSK0012869	BGIBMGA014072,KWMTBOMO13312	Protein kinase C delta
Titin1	3.60567e-179	1.04094	0.628	0.175	8.17658e-175	8	3.589	CG1915	titin1	GO:0000794,GO:0003779,GO:0005863,GO:0007062,GO:0007076,GO:0007498,GO:0007517,GO:0007519,GO:0007520,GO:0007522,GO:0007525,GO:0008307,GO:0016203,GO:0030017,GO:0030018,GO:0031674,GO:0035206,GO:0040011,GO:0045214,GO:0051301	condensed nuclear chromosome|actin binding|striated muscle myosin thick filament|sister chromatid cohesion|mitotic chromosome condensation|mesoderm development|muscle organ development|skeletal muscle tissue development|myoblast fusion|visceral muscle development|somatic muscle development|structural constituent of muscle|muscle attachment|sarcomere|Z disc|I band|regulation of hemocyte proliferation|locomotion|sarcomere organization|cell division	--	--	GeneID:100141452	BMSK0000202	BGIBMGA000623,KWMTBOMO00190	Titin-like protein
LOC101737013	9.48808e-109	1.63641	0.379	0.107	2.15161e-104	8	3.542	AQP11	aquaporin-12 isoform X1	GO:0016021	integral component of membrane	--	--	GeneID:101737013	BMSK0001176	BGIBMGA007338,KWMTBOMO01105	aquaporin
LOC101739319	9.64322e-129	0.915372	0.494	0.14	2.18679e-124	8	3.529	--	ABC transporter F family member 4 isoform X1	--	--	--	--	GeneID:101739319	--	--	centromere-associated protein E
LOC101743610	8.09477e-201	1.22791	0.684	0.194	1.83565e-196	8	3.526	RAD	GTP-binding protein REM 1	GO:0003924,GO:0005516,GO:0005525,GO:0005622,GO:0005886,GO:0007264,GO:1901842	GTPase activity|calmodulin binding|GTP binding|intracellular|plasma membrane|small GTPase mediated signal transduction|negative regulation of high voltage-gated calcium channel activity	--	--	GeneID:101743610	BMSK0006294	BGIBMGA011875,KWMTBOMO06444	GTP-binding protein REM 1
LOC101738973	1.32093e-159	1.20471	0.556	0.159	2.99547e-155	8	3.497	CG3593	uridine 5'-monophosphate synthase	GO:0004588,GO:0004590,GO:0006207,GO:0044205	orotate phosphoribosyltransferase activity|orotidine-5'-phosphate decarboxylase activity|'de novo' pyrimidine nucleobase biosynthetic process|'de novo' UMP biosynthetic process	--	--	GeneID:101738973	BMSK0011894	BGIBMGA009154,KWMTBOMO12284	uridine 5'-monophosphate synthase
LOC101745812	6.54972e-196	1.22813	0.669	0.192	1.48528e-191	8	3.484	F54G8.4	RING finger protein nhl-1 isoform X1	GO:0000209,GO:0004842,GO:0016567,GO:0043161,GO:0046872,GO:0061630	protein polyubiquitination|ubiquitin-protein transferase activity|protein ubiquitination|proteasome-mediated ubiquitin-dependent protein catabolic process|metal ion binding|ubiquitin protein ligase activity	ko04361,ko05206	Axon regeneration|MicroRNAs in cancer	GeneID:101745812	BMSK0012272	BGIBMGA001590,KWMTBOMO12678	tripartite motif containing protein thin
LOC101744368	5.98378e-76	0.726563	0.303	0.088	1.35694e-71	8	3.443	CG44746	serine/threonine-protein phosphatase rdgC	GO:0004722,GO:0004723,GO:0005506,GO:0005509,GO:0005516,GO:0005634,GO:0005737,GO:0005829,GO:0006470,GO:0007601,GO:0007602,GO:0016059,GO:0019722,GO:0030145,GO:0043052,GO:0050906	protein serine/threonine phosphatase activity|calcium-dependent protein serine/threonine phosphatase activity|iron ion binding|calcium ion binding|calmodulin binding|nucleus|cytoplasm|cytosol|protein dephosphorylation|visual perception|phototransduction|deactivation of rhodopsin mediated signaling|calcium-mediated signaling|manganese ion binding|thermotaxis|detection of stimulus involved in sensory perception	ko04745	Phototransduction - fly	GeneID:101744368	--	--	retinal degeneration C
LOC101743468	1.31811e-76	0.683795	0.309	0.091	2.98908e-72	8	3.396	CG9317	junctophilin-1 isoform X1	GO:0001504,GO:0005326,GO:0005886,GO:0007601,GO:0016021,GO:0043679,GO:0046956,GO:0050908,GO:1905130,GO:1905131	neurotransmitter uptake|neurotransmitter transporter activity|plasma membrane|visual perception|integral component of membrane|axon terminus|positive phototaxis|detection of light stimulus involved in visual perception|carcinine import across plasma membrane|carcinine transmembrane transporter activity	--	--	GeneID:101743468	--	--	uncharacterized LOC101743468
LOC101739297	3.89574e-78	0.682468	0.332	0.099	8.83438e-74	8	3.354	KIAA0951	uncharacterized protein LOC101739297 isoform X1	GO:0005886,GO:0005887,GO:0007158,GO:0007612,GO:0009986,GO:0014069,GO:0030054,GO:0035176,GO:0038023,GO:0042043,GO:0045202,GO:0045211,GO:0048488,GO:0050804,GO:0050839,GO:0071625,GO:0089717,GO:0097104,GO:0097105,GO:0097110,GO:0098793,GO:0098983,GO:0098985,GO:0099054	plasma membrane|integral component of plasma membrane|neuron cell-cell adhesion|learning|cell surface|postsynaptic density|cell junction|social behavior|signaling receptor activity|neurexin family protein binding|synapse|postsynaptic membrane|synaptic vesicle endocytosis|modulation of chemical synaptic transmission|cell adhesion molecule binding|vocalization behavior|spanning component of membrane|postsynaptic membrane assembly|presynaptic membrane assembly|scaffold protein binding|presynapse|symmetric, GABA-ergic, inhibitory synapse|asymmetric, glutamatergic, excitatory synapse|presynapse assembly	ko04514	Cell adhesion molecules (CAMs)	GeneID:101739297	BMSK0009025	BGIBMGA002169,KWMTBOMO09348	uncharacterized LOC101739297
LOC101742029	1.22458e-163	1.08239	0.625	0.187	2.77699e-159	8	3.342	CG11321	uncharacterized protein LOC114240044 isoform X1	--	--	ko04217,ko04621,ko05131	Necroptosis|NOD-like receptor signaling pathway|Shigellosis	GeneID:101742029	--	--	E3 ubiquitin-protein ligase lubel
LOC733119	1.056e-236	1.5371	0.754	0.227	2.39468e-232	8	3.322	RNPC1	RNA binding region containing protein 1	GO:0003723,GO:0003729,GO:0003730,GO:0005634,GO:0005829,GO:0006397,GO:0006977,GO:0006978,GO:0007049,GO:0007050,GO:0008285,GO:0008380,GO:0010830,GO:0030154,GO:0043484,GO:0070935,GO:1990904	RNA binding|mRNA binding|mRNA 3'-UTR binding|nucleus|cytosol|mRNA processing|DNA damage response, signal transduction by p53 class mediator resulting in cell cycle arrest|DNA damage response, signal transduction by p53 class mediator resulting in transcription of p21 class mediator|cell cycle|cell cycle arrest|negative regulation of cell proliferation|RNA splicing|regulation of myotube differentiation|cell differentiation|regulation of RNA splicing|3'-UTR-mediated mRNA stabilization|ribonucleoprotein complex	--	--	GeneID:733119	--	--	RNA binding region containing protein 1
LOC101744903	1.76829e-235	1.43175	0.772	0.241	4.00994e-231	8	3.203	--	polyamine-modulated factor 1-binding protein 1 isoform X1	--	--	--	--	GeneID:101744903	BMSK0001625	BGIBMGA006080,KWMTBOMO01614	polyamine-modulated factor 1-binding protein 1
LOC105841689	3.3745e-203	1.20499	0.772	0.243	7.65236e-199	8	3.177	NFI-X	nuclear factor 1 B-type isoform X3	GO:0000122,GO:0000981,GO:0003677,GO:0005634,GO:0006260,GO:0045944	negative regulation of transcription by RNA polymerase II|DNA-binding transcription factor activity, RNA polymerase II-specific|DNA binding|nucleus|DNA replication|positive regulation of transcription by RNA polymerase II	--	--	GeneID:105841689	BMSK0015460	BGIBMGA013352,KWMTBOMO15864	Nuclear factor I
LOC105842498	1.33519e-143	1.11342	0.587	0.185	3.0278e-139	8	3.173	C09D1.1	uncharacterized protein LOC114245917 isoform X3	GO:0004672,GO:0005089,GO:0005524,GO:0005622,GO:0010628,GO:0014722,GO:0017048,GO:0019902,GO:0030241,GO:0031034,GO:0031430,GO:0031672,GO:0034613,GO:0035023,GO:0040017,GO:0045214,GO:0045989,GO:0060298,GO:0071688,GO:0090736,GO:1905552,GO:1905905	protein kinase activity|Rho guanyl-nucleotide exchange factor activity|ATP binding|intracellular|positive regulation of gene expression|regulation of skeletal muscle contraction by calcium ion signaling|Rho GTPase binding|phosphatase binding|skeletal muscle myosin thick filament assembly|myosin filament assembly|M band|A band|cellular protein localization|regulation of Rho protein signal transduction|positive regulation of locomotion|sarcomere organization|positive regulation of striated muscle contraction|positive regulation of sarcomere organization|striated muscle myosin thick filament assembly|MATH domain binding|positive regulation of protein localization to endoplasmic reticulum|pharyngeal gland morphogenesis	--	--	GeneID:105842498	BMSK0000067	BGIBMGA002035,KWMTBOMO00055	uncharacterized LOC105842498
LOC732984	5.47746e-169	1.18521	0.656	0.208	1.24212e-164	8	3.154	--	hypothetical protein WN55_01867	--	--	ko04260,ko04261,ko05206,ko05410,ko05414	Cardiac muscle contraction|Adrenergic signaling in cardiomyocytes|MicroRNAs in cancer|Hypertrophic cardiomyopathy (HCM)|Dilated cardiomyopathy (DCM)	GeneID:732984	BMSK0012268	BGIBMGA001587,KWMTBOMO12675	tropomyosin 2
LOC100188972	1.91432e-180	1.29492	0.674	0.214	4.34111e-176	8	3.15	CG17927	Myosin heavy chain, muscle	GO:0003774,GO:0005516,GO:0005524,GO:0005703,GO:0006936,GO:0007298,GO:0007427,GO:0007517,GO:0007527,GO:0008307,GO:0016459,GO:0030017,GO:0030239,GO:0030241,GO:0030898,GO:0031033,GO:0031672,GO:0032982,GO:0040011,GO:0042623,GO:0042692,GO:0042803,GO:0043520,GO:0045214,GO:0050821,GO:0051015,GO:0060361,GO:0071689	motor activity|calmodulin binding|ATP binding|polytene chromosome puff|muscle contraction|border follicle cell migration|epithelial cell migration, open tracheal system|muscle organ development|adult somatic muscle development|structural constituent of muscle|myosin complex|sarcomere|myofibril assembly|skeletal muscle myosin thick filament assembly|actin-dependent ATPase activity|myosin filament organization|A band|myosin filament|locomotion|ATPase activity, coupled|muscle cell differentiation|protein homodimerization activity|regulation of myosin II filament assembly|sarcomere organization|protein stabilization|actin filament binding|flight|muscle thin filament assembly	ko04022,ko04260,ko04261,ko04919,ko05410,ko05414,ko05416	cGMP-PKG signaling pathway|Cardiac muscle contraction|Adrenergic signaling in cardiomyocytes|Thyroid hormone signaling pathway|Hypertrophic cardiomyopathy (HCM)|Dilated cardiomyopathy (DCM)|Viral myocarditis	GeneID:100188972	BMSK0004205	BGIBMGA014226,KWMTBOMO04271	myosin heavy chain
LOC101741321	3.73707e-88	1.05431	0.384	0.124	8.47455e-84	8	3.097	--	uncharacterized protein LOC101741321	--	--	--	--	GeneID:101741321	--	--	uncharacterized LOC101741321
LOC100174848	4.3245e-53	0.496102	0.274	0.089	9.80666e-49	8	3.079	CG5939	paramyosin	GO:0003774,GO:0007498,GO:0030016,GO:0030239,GO:0032982	motor activity|mesoderm development|myofibril|myofibril assembly|myosin filament	--	--	GeneID:100174848	--	--	Paramyosin
LOC101736178	5.25023e-79	0.68731	0.39	0.128	1.1906e-74	8	3.047	CG2198	zwei Ig domain protein zig-8	GO:0005886,GO:0031225	plasma membrane|anchored component of membrane	--	--	GeneID:101736178	BMSK0011950	BGIBMGA012381,KWMTBOMO12344	zwei Ig domain protein zig-8
LOC101737167	7.3362e-125	1.12953	0.541	0.18	1.66363e-120	8	3.006	--	histone acetyltransferase KAT6B isoform X1	--	--	--	--	GeneID:101737167	BMSK0003163	BGIBMGA013584	paternally-expressed gene 3 protein
LOC101744647	1.56984e-74	0.608138	0.387	0.13	3.55992e-70	8	2.977	--	uncharacterized protein LOC114253209 isoform X1	--	--	--	--	GeneID:101744647	--	--	uncharacterized LOC101744647
LOC101735381	2.69037e-61	0.607513	0.322	0.109	6.10096e-57	8	2.954	Thap4	THAP domain-containing protein 5 isoform X1	GO:0003677,GO:0020037,GO:0042803,GO:0046872	DNA binding|heme binding|protein homodimerization activity|metal ion binding	--	--	GeneID:101735381	--	--	THAP domain-containing protein 5
Titin2	6.43598e-205	1.20362	0.797	0.27	1.45949e-200	8	2.952	CG1915	titin2	GO:0000794,GO:0003779,GO:0005863,GO:0007062,GO:0007076,GO:0007498,GO:0007517,GO:0007519,GO:0007520,GO:0007522,GO:0007525,GO:0008307,GO:0016203,GO:0030017,GO:0030018,GO:0031674,GO:0035206,GO:0040011,GO:0045214,GO:0051301	condensed nuclear chromosome|actin binding|striated muscle myosin thick filament|sister chromatid cohesion|mitotic chromosome condensation|mesoderm development|muscle organ development|skeletal muscle tissue development|myoblast fusion|visceral muscle development|somatic muscle development|structural constituent of muscle|muscle attachment|sarcomere|Z disc|I band|regulation of hemocyte proliferation|locomotion|sarcomere organization|cell division	--	--	GeneID:100049060	BMSK0000203	BGIBMGA000624,KWMTBOMO00191	titin-like protein
LOC101743328	2.92334e-109	0.699778	0.54	0.185	6.62925e-105	8	2.919	--	zinc finger protein 774 isoform X1	--	--	--	--	GeneID:101743328	BMSK0013218	BGIBMGA011506,KWMTBOMO13720	zinc finger protein jim
LOC101741865	1.19766e-59	0.715321	0.325	0.114	2.71594e-55	8	2.851	--	uncharacterized protein LOC101741865	--	--	--	--	GeneID:101741865	--	--	uncharacterized LOC101741865
LOC101746244	8.25227e-113	0.872923	0.574	0.202	1.87137e-108	8	2.842	CG33519	LOW QUALITY PROTEIN: obscurin	GO:0005089,GO:0005523,GO:0005524,GO:0006468,GO:0007275,GO:0007527,GO:0016301,GO:0019901,GO:0030017,GO:0031430,GO:0035023,GO:0036309,GO:0045214,GO:0046872	Rho guanyl-nucleotide exchange factor activity|tropomyosin binding|ATP binding|protein phosphorylation|multicellular organism development|adult somatic muscle development|kinase activity|protein kinase binding|sarcomere|M band|regulation of Rho protein signal transduction|protein localization to M-band|sarcomere organization|metal ion binding	--	--	GeneID:101746244	--	--	Obscurin
LOC101741592	9.47226e-63	0.606155	0.362	0.128	2.14802e-58	8	2.828	DLA_XVIII01330	uncharacterized protein LOC101741592	GO:0016740,GO:0043123,GO:0043130,GO:0046872,GO:0071797,GO:0097039	transferase activity|positive regulation of I-kappaB kinase/NF-kappaB signaling|ubiquitin binding|metal ion binding|LUBAC complex|protein linear polyubiquitination	ko04217,ko04621,ko05131	Necroptosis|NOD-like receptor signaling pathway|Shigellosis	GeneID:101741592	BMSK0012749	BGIBMGA014015,KWMTBOMO13162	uncharacterized LOC101741592
LOC101744516	6.39867e-100	0.935082	0.516	0.183	1.45103e-95	8	2.82	CG34358	innexin shaking-B isoform X1	GO:0003254,GO:0005243,GO:0005886,GO:0005921,GO:0006811,GO:0007602,GO:0007630,GO:0009416,GO:0009881,GO:0010496,GO:0010644,GO:0016021,GO:0016264,GO:0055085	regulation of membrane depolarization|gap junction channel activity|plasma membrane|gap junction|ion transport|phototransduction|jump response|response to light stimulus|photoreceptor activity|intercellular transport|cell communication by electrical coupling|integral component of membrane|gap junction assembly|transmembrane transport	--	--	GeneID:101744516	--	--	Innexin family member shaking B
LOC732975	1.44564e-51	0.70935	0.294	0.105	3.27828e-47	8	2.8	CG4696	muscle-specific protein 20-like	GO:0003779,GO:0007520,GO:1901739	actin binding|myoblast fusion|regulation of myoblast fusion	--	--	GeneID:732975	--	--	muscular protein 20
LOC105842996	1.00281e-137	1.08564	0.631	0.226	2.27406e-133	8	2.792	ZK617.1	twitchin isoform X10	GO:0004674,GO:0005516,GO:0005524,GO:0005865,GO:0006936,GO:0008307,GO:0008344,GO:0018105,GO:0018107,GO:0019901,GO:0030017,GO:0030018,GO:0031430,GO:0031672,GO:0035095,GO:0040017,GO:0045214,GO:0045989,GO:0046872,GO:0051015,GO:0051371,GO:0051782,GO:0060298	protein serine/threonine kinase activity|calmodulin binding|ATP binding|striated muscle thin filament|muscle contraction|structural constituent of muscle|adult locomotory behavior|peptidyl-serine phosphorylation|peptidyl-threonine phosphorylation|protein kinase binding|sarcomere|Z disc|M band|A band|behavioral response to nicotine|positive regulation of locomotion|sarcomere organization|positive regulation of striated muscle contraction|metal ion binding|actin filament binding|muscle alpha-actinin binding|negative regulation of cell division|positive regulation of sarcomere organization	--	--	GeneID:105842996	--	--	projectin protein bent
LOC101741910	7.93442e-226	1.52263	0.829	0.302	1.79929e-221	8	2.745	CG10491	PREDICTED: uncharacterized protein LOC106708887	GO:0005102,GO:0005154,GO:0005576,GO:0005615,GO:0005622,GO:0007173,GO:0007420,GO:0007422,GO:0007476,GO:0007477,GO:0007479,GO:0007482,GO:0007494,GO:0008083,GO:0008201,GO:0008284,GO:0008355,GO:0008586,GO:0030031,GO:0035310,GO:0035556,GO:0048018,GO:0070374,GO:1903688,GO:2000736	signaling receptor binding|epidermal growth factor receptor binding|extracellular region|extracellular space|intracellular|epidermal growth factor receptor signaling pathway|brain development|peripheral nervous system development|imaginal disc-derived wing morphogenesis|notum development|leg disc proximal/distal pattern formation|haltere development|midgut development|growth factor activity|heparin binding|positive regulation of cell proliferation|olfactory learning|imaginal disc-derived wing vein morphogenesis|cell projection assembly|notum cell fate specification|intracellular signal transduction|receptor ligand activity|positive regulation of ERK1 and ERK2 cascade|positive regulation of border follicle cell migration|regulation of stem cell differentiation	--	--	GeneID:101741910	--	--	membrane-bound neuregulin protein vein
LOC101742442	2.4837e-49	0.551076	0.303	0.111	5.63228e-45	8	2.73	CG13011	protein singles bar	GO:0007517,GO:0007520,GO:0007527,GO:0016021	muscle organ development|myoblast fusion|adult somatic muscle development|integral component of membrane	--	--	GeneID:101742442	--	--	MARVEL domain-containing protein sing
Kettin	1.26879e-137	0.932094	0.699	0.257	2.87724e-133	8	2.72	CG1915	kettin protein	GO:0000794,GO:0003779,GO:0005863,GO:0007062,GO:0007076,GO:0007498,GO:0007517,GO:0007519,GO:0007520,GO:0007522,GO:0007525,GO:0008307,GO:0016203,GO:0030017,GO:0030018,GO:0031674,GO:0035206,GO:0040011,GO:0045214,GO:0051301	condensed nuclear chromosome|actin binding|striated muscle myosin thick filament|sister chromatid cohesion|mitotic chromosome condensation|mesoderm development|muscle organ development|skeletal muscle tissue development|myoblast fusion|visceral muscle development|somatic muscle development|structural constituent of muscle|muscle attachment|sarcomere|Z disc|I band|regulation of hemocyte proliferation|locomotion|sarcomere organization|cell division	ko05410,ko05414	Hypertrophic cardiomyopathy (HCM)|Dilated cardiomyopathy (DCM)	GeneID:692378	--	--	kettin protein
LOC101738969	2.9922e-228	1.29704	0.887	0.33	6.78542e-224	8	2.688	GRIP1	glutamate receptor-interacting protein 2 isoform X5	GO:0003713,GO:0005783,GO:0005829,GO:0005886,GO:0008013,GO:0008022,GO:0016358,GO:0030054,GO:0030159,GO:0030521,GO:0031410,GO:0035259,GO:0035556,GO:0043005,GO:0045121,GO:0045211,GO:0045893,GO:0050681,GO:0098887,GO:0098978,GO:0099003,GO:0150012	transcription coactivator activity|endoplasmic reticulum|cytosol|plasma membrane|beta-catenin binding|protein C-terminus binding|dendrite development|cell junction|receptor signaling complex scaffold activity|androgen receptor signaling pathway|cytoplasmic vesicle|glucocorticoid receptor binding|intracellular signal transduction|neuron projection|membrane raft|postsynaptic membrane|positive regulation of transcription, DNA-templated|androgen receptor binding|neurotransmitter receptor transport, endosome to postsynaptic membrane|glutamatergic synapse|vesicle-mediated transport in synapse|positive regulation of neuron projection arborization	--	--	GeneID:101738969	BMSK0012906	BGIBMGA010946,KWMTBOMO13342	Glutamate receptor interacting protein
LOC101737298	9.95812e-51	0.566423	0.328	0.124	2.2582e-46	8	2.645	CG30084	PDZ and LIM domain protein 7 isoform X1	GO:0001725,GO:0001952,GO:0003779,GO:0005915,GO:0005925,GO:0005927,GO:0015629,GO:0016323,GO:0030018,GO:0030239,GO:0031252,GO:0042805,GO:0045177,GO:0045178,GO:0046872,GO:0051371,GO:0061061	stress fiber|regulation of cell-matrix adhesion|actin binding|zonula adherens|focal adhesion|muscle tendon junction|actin cytoskeleton|basolateral plasma membrane|Z disc|myofibril assembly|cell leading edge|actinin binding|apical part of cell|basal part of cell|metal ion binding|muscle alpha-actinin binding|muscle structure development	--	--	GeneID:101737298	BMSK0012806	BGIBMGA009975,KWMTBOMO13233	PDZ_signaling and DUF4749 domain-containing protein Zasp66
LOC101736773	6.32651e-195	1.27568	0.838	0.325	1.43466e-190	8	2.578	CG44007	calcium/calmodulin-dependent 3',5'-cyclic nucleotide phosphodiesterase 1 isoform X1	GO:0004115,GO:0005516,GO:0005615,GO:0007165,GO:0032504,GO:0046058,GO:0046068,GO:0046872,GO:0047555,GO:0048101,GO:0060179	3',5'-cyclic-AMP phosphodiesterase activity|calmodulin binding|extracellular space|signal transduction|multicellular organism reproduction|cAMP metabolic process|cGMP metabolic process|metal ion binding|3',5'-cyclic-GMP phosphodiesterase activity|calcium- and calmodulin-regulated 3',5'-cyclic-GMP phosphodiesterase activity|male mating behavior	ko00230,ko04020,ko04740,ko04742,ko04924,ko05032	Purine metabolism|Calcium signaling pathway|Olfactory transduction|Taste transduction|Renin secretion|Morphine addiction	GeneID:101736773	BMSK0002252	BGIBMGA003099,KWMTBOMO02253	Phosphodiesterase 1c
LOC101741984	5.81847e-133	1.13135	0.671	0.262	1.31946e-128	8	2.561	Gyg	LOW QUALITY PROTEIN: uncharacterized protein KIAA0754	GO:0005536,GO:0005978,GO:0008466,GO:0046872,GO:0102751	glucose binding|glycogen biosynthetic process|glycogenin glucosyltransferase activity|metal ion binding|UDP-alpha-D-glucose:glucosyl-glycogenin alpha-D-glucosyltransferase activity	ko00500	Starch and sucrose metabolism	GeneID:101741984	BMSK0002550	BGIBMGA002596,KWMTBOMO02535	glycogenin-2
LOC101741878	2.07647e-60	0.750597	0.397	0.156	4.70882e-56	8	2.545	CTNNAL1	alpha-catulin isoform X3	GO:0005856,GO:0005938,GO:0007155,GO:0007266,GO:0045296,GO:0051015	cytoskeleton|cell cortex|cell adhesion|Rho protein signal transduction|cadherin binding|actin filament binding	--	--	GeneID:101741878	--	--	alpha-catenin related
LOC101738409	4.08741e-79	0.686687	0.563	0.223	9.26901e-75	8	2.525	CG10693	calcium-activated potassium channel slowpoke isoform X1	GO:0005886,GO:0006813,GO:0007623,GO:0008076,GO:0008582,GO:0015269,GO:0015271,GO:0016020,GO:0016021,GO:0034765,GO:0042391,GO:0042493,GO:0043005,GO:0043025,GO:0045211,GO:0045433,GO:0048512,GO:0060072,GO:1900074	plasma membrane|potassium ion transport|circadian rhythm|voltage-gated potassium channel complex|regulation of synaptic growth at neuromuscular junction|calcium-activated potassium channel activity|outward rectifier potassium channel activity|membrane|integral component of membrane|regulation of ion transmembrane transport|regulation of membrane potential|response to drug|neuron projection|neuronal cell body|postsynaptic membrane|male courtship behavior, veined wing generated song production|circadian behavior|large conductance calcium-activated potassium channel activity|negative regulation of neuromuscular synaptic transmission	ko04022,ko04270,ko04911,ko04924,ko04970,ko04972	cGMP-PKG signaling pathway|Vascular smooth muscle contraction|Insulin secretion|Renin secretion|Salivary secretion|Pancreatic secretion	GeneID:101738409	BMSK0005164	BGIBMGA002400,KWMTBOMO05301	calcium-activated potassium channel slo
TpnI	1.94278e-100	0.885151	0.6	0.24	4.40563e-96	8	2.5	CG7178	troponin I isoform X9	GO:0000280,GO:0003779,GO:0005861,GO:0006936,GO:0007399,GO:0007507,GO:0007517,GO:0007519,GO:0030239,GO:0045214,GO:0046716,GO:0046872,GO:0048738,GO:0060047	nuclear division|actin binding|troponin complex|muscle contraction|nervous system development|heart development|muscle organ development|skeletal muscle tissue development|myofibril assembly|sarcomere organization|muscle cell cellular homeostasis|metal ion binding|cardiac muscle tissue development|heart contraction	ko04024,ko04260,ko04261,ko05410,ko05414	cAMP signaling pathway|Cardiac muscle contraction|Adrenergic signaling in cardiomyocytes|Hypertrophic cardiomyopathy (HCM)|Dilated cardiomyopathy (DCM)	GeneID:692734	BMSK0007799	BGIBMGA001030,KWMTBOMO08034	troponin wings up A
LOC101736069	1.06533e-38	0.495852	0.284	0.114	2.41585e-34	8	2.491	--	myosin-2 heavy chain isoform X2	--	--	--	--	GeneID:101736069	BMSK0002646	BGIBMGA002653,KWMTBOMO02649	myosin-2 heavy chain
LOC101737333	1.57493e-133	0.808665	0.796	0.323	3.57147e-129	8	2.464	Hmcn1	uncharacterized protein LOC114241076 isoform X1	GO:0005201,GO:0005509,GO:0005576,GO:0005604,GO:0005913,GO:0005938,GO:0007049,GO:0007156,GO:0007157,GO:0009617,GO:0030054,GO:0032154,GO:0038023,GO:0042803,GO:0050839,GO:0051301,GO:0062023	extracellular matrix structural constituent|calcium ion binding|extracellular region|basement membrane|cell-cell adherens junction|cell cortex|cell cycle|homophilic cell adhesion via plasma membrane adhesion molecules|heterophilic cell-cell adhesion via plasma membrane cell adhesion molecules|response to bacterium|cell junction|cleavage furrow|signaling receptor activity|protein homodimerization activity|cell adhesion molecule binding|cell division|collagen-containing extracellular matrix	--	--	GeneID:101737333	--	--	neuromusculin
LOC101739354	9.03771e-46	0.590072	0.346	0.141	2.04948e-41	8	2.454	CG4125	irregular chiasm C-roughest protein-like	GO:0001745,GO:0005886,GO:0005913,GO:0007156,GO:0007520,GO:0016021,GO:0016202,GO:0016324,GO:0030165,GO:0042802,GO:0045177,GO:0046666,GO:0046667,GO:0048749	compound eye morphogenesis|plasma membrane|cell-cell adherens junction|homophilic cell adhesion via plasma membrane adhesion molecules|myoblast fusion|integral component of membrane|regulation of striated muscle tissue development|apical plasma membrane|PDZ domain binding|identical protein binding|apical part of cell|retinal cell programmed cell death|compound eye retinal cell programmed cell death|compound eye development	--	--	GeneID:101739354	BMSK0006128	BGIBMGA001609,KWMTBOMO06297	irregular chiasm C-roughest protein
LOC101741469	8.90752e-72	0.777457	0.497	0.209	2.01996e-67	8	2.378	UNQ435/PRO866	spondin-2	GO:0001530,GO:0002448,GO:0003823,GO:0007155,GO:0007411,GO:0008228,GO:0031012,GO:0032755,GO:0032760,GO:0043152,GO:0045087,GO:0046872,GO:0050832,GO:0051607,GO:0060907,GO:0070062,GO:0071222	lipopolysaccharide binding|mast cell mediated immunity|antigen binding|cell adhesion|axon guidance|opsonization|extracellular matrix|positive regulation of interleukin-6 production|positive regulation of tumor necrosis factor production|induction of bacterial agglutination|innate immune response|metal ion binding|defense response to fungus|defense response to virus|positive regulation of macrophage cytokine production|extracellular exosome|cellular response to lipopolysaccharide	--	--	GeneID:101741469	--	--	M-spondin
LOC101737508	1.36095e-42	0.568595	0.349	0.152	3.08623e-38	8	2.296	Ubp41	ubiquitin carboxyl-terminal hydrolase 17	GO:0000122,GO:0004843,GO:0005634,GO:0005737,GO:0005813,GO:0006511,GO:0007049,GO:0007517,GO:0016020,GO:0016579,GO:0030332,GO:0031625,GO:0032922,GO:0042802,GO:0043153,GO:0045475,GO:0045931,GO:0046872,GO:0048471,GO:0048512,GO:0048642,GO:0048643,GO:0050821	negative regulation of transcription by RNA polymerase II|thiol-dependent ubiquitin-specific protease activity|nucleus|cytoplasm|centrosome|ubiquitin-dependent protein catabolic process|cell cycle|muscle organ development|membrane|protein deubiquitination|cyclin binding|ubiquitin protein ligase binding|circadian regulation of gene expression|identical protein binding|entrainment of circadian clock by photoperiod|locomotor rhythm|positive regulation of mitotic cell cycle|metal ion binding|perinuclear region of cytoplasm|circadian behavior|negative regulation of skeletal muscle tissue development|positive regulation of skeletal muscle tissue development|protein stabilization	--	--	GeneID:101737508	BMSK0013551	BGIBMGA011367,KWMTBOMO14042	uncharacterized LOC101737508
LOC105842927	4.36235e-65	0.83237	0.479	0.211	9.89251e-61	8	2.27	UNQ1926/PRO4401	uncharacterized protein LOC114250189	GO:0014069,GO:0016021,GO:0035255,GO:2000312	postsynaptic density|integral component of membrane|ionotropic glutamate receptor binding|regulation of kainate selective glutamate receptor activity	--	--	GeneID:105842927	BMSK0015559	BGIBMGA005724,KWMTBOMO15969	Neuropilin and tolloid-like
LOC101735990	2.51371e-55	0.569826	0.493	0.219	5.70035e-51	8	2.251	CG11121	homeobox protein SIX2-like	GO:0000976,GO:0001205,GO:0001744,GO:0001745,GO:0001746,GO:0003700,GO:0003705,GO:0005634,GO:0005667,GO:0007283,GO:0007455,GO:0007623,GO:0008134,GO:0008347,GO:0009649,GO:0035271,GO:0043565,GO:0045892,GO:0045944,GO:0048749,GO:0048856	transcription regulatory region sequence-specific DNA binding|distal enhancer DNA-binding transcription activator activity, RNA polymerase II-specific|optic lobe placode formation|compound eye morphogenesis|Bolwig's organ morphogenesis|DNA-binding transcription factor activity|transcription factor activity, RNA polymerase II distal enhancer sequence-specific binding|nucleus|transcription factor complex|spermatogenesis|eye-antennal disc morphogenesis|circadian rhythm|transcription factor binding|glial cell migration|entrainment of circadian clock|ring gland development|sequence-specific DNA binding|negative regulation of transcription, DNA-templated|positive regulation of transcription by RNA polymerase II|compound eye development|anatomical structure development	ko05202	Transcriptional misregulation in cancer	GeneID:101735990	BMSK0011879	BGIBMGA009137,KWMTBOMO12265	homeobox protein SIX2
LOC101738342	1.33559e-49	0.492683	0.481	0.214	3.02871e-45	8	2.248	--	uncharacterized protein LOC114247891	--	--	--	--	GeneID:101738342	BMSK0011804	BGIBMGA014169,KWMTBOMO12194	uncharacterized LOC101738342
LOC101743771	6.17569e-32	0.477152	0.293	0.132	1.40046e-27	8	2.22	Arhgap6	rho GTPase-activating protein 6 isoform X2	GO:0005096,GO:0005737,GO:0007015,GO:0007165,GO:0007202,GO:0010518,GO:0015629,GO:0016004,GO:0017124,GO:0043087,GO:0043274,GO:0043547,GO:0048041,GO:0051497,GO:0051895	GTPase activator activity|cytoplasm|actin filament organization|signal transduction|activation of phospholipase C activity|positive regulation of phospholipase activity|actin cytoskeleton|phospholipase activator activity|SH3 domain binding|regulation of GTPase activity|phospholipase binding|positive regulation of GTPase activity|focal adhesion assembly|negative regulation of stress fiber assembly|negative regulation of focal adhesion assembly	--	--	GeneID:101743771	BMSK0008288	BGIBMGA009325,KWMTBOMO08533	Rho GTPase activating protein at 102A
LOC101740131	1.70608e-67	0.719904	0.56	0.254	3.86887e-63	8	2.205	zgc:110441	monocarboxylate transporter 14 isoform X2	GO:0005308,GO:0005887,GO:0008028,GO:0015293,GO:0015718,GO:0015881	creatine transmembrane transporter activity|integral component of plasma membrane|monocarboxylic acid transmembrane transporter activity|symporter activity|monocarboxylic acid transport|creatine transmembrane transport	--	--	GeneID:101740131	BMSK0012371	BGIBMGA007204,KWMTBOMO12773	monocarboxylate transporter 14
Ldlr	3.59795e-28	0.344109	0.29	0.132	8.15907e-24	8	2.197	CG12908	low density lipoprotein receptor isoform X1	--	--	--	--	GeneID:100286769	BMSK0007283	BGIBMGA005876,KWMTBOMO07498	low density lipoprotein receptor
LOC101745881	3.38235e-54	0.665722	0.487	0.224	7.67016e-50	8	2.174	CG9619	glycogen-binding subunit 76A isoform X1	GO:0008157	protein phosphatase 1 binding	ko04910,ko04931	Insulin signaling pathway|Insulin resistance	GeneID:101745881	BMSK0006408	BGIBMGA011660,KWMTBOMO06570	Glycogen binding subunit 76A
LOC101737669	3.20679e-38	0.554203	0.363	0.168	7.27204e-34	8	2.161	CG4917	wolframin isoform X4	GO:0001306,GO:0005739,GO:0005783,GO:0008344,GO:0010629,GO:0016021,GO:0036474	age-dependent response to oxidative stress|mitochondrion|endoplasmic reticulum|adult locomotory behavior|negative regulation of gene expression|integral component of membrane|cell death in response to hydrogen peroxide	ko04141	Protein processing in endoplasmic reticulum	GeneID:101737669	BMSK0015275	BGIBMGA002273,KWMTBOMO15692	wolframin ER transmembrane glycoprotein wfs1
LOC101746193	4.82416e-28	0.707295	0.266	0.124	1.09397e-23	8	2.145	TNeu106g11.1	T-box transcription factor TBX1-like isoform X3	GO:0001755,GO:0001947,GO:0003677,GO:0003700,GO:0005634,GO:0043282,GO:0045944,GO:0048752,GO:0050793,GO:0055007,GO:0060037,GO:0060536,GO:0060788,GO:0071300,GO:0072513	neural crest cell migration|heart looping|DNA binding|DNA-binding transcription factor activity|nucleus|pharyngeal muscle development|positive regulation of transcription by RNA polymerase II|semicircular canal morphogenesis|regulation of developmental process|cardiac muscle cell differentiation|pharyngeal system development|cartilage morphogenesis|ectodermal placode formation|cellular response to retinoic acid|positive regulation of secondary heart field cardioblast proliferation	--	--	GeneID:101746193	BMSK0009510	BGIBMGA013132,KWMTBOMO09840	T-box transcription factor TBX1
LOC101737283	2.51724e-72	0.844006	0.601	0.284	5.70835e-68	8	2.116	CG45019	high affinity cAMP-specific and IBMX-insensitive 3',5'-cyclic phosphodiesterase 8 isoform X5	GO:0004115,GO:0006198,GO:0007165,GO:0007498,GO:0046058,GO:0046872,GO:0070374,GO:1903206	3',5'-cyclic-AMP phosphodiesterase activity|cAMP catabolic process|signal transduction|mesoderm development|cAMP metabolic process|metal ion binding|positive regulation of ERK1 and ERK2 cascade|negative regulation of hydrogen peroxide-induced cell death	ko00230,ko04927,ko04934,ko05032	Purine metabolism|Cortisol synthesis and secretion|Cushing syndrome|Morphine addiction	GeneID:101737283	BMSK0011223	BGIBMGA004106	phosphodiesterase 8
LOC101746293	1.00437e-50	0.791253	0.443	0.211	2.2776e-46	8	2.1	Fbxo32	F-box only protein 32 isoform X1	GO:0000151,GO:0004842,GO:0005634,GO:0005737,GO:0006511,GO:0010614,GO:0010666,GO:0014878,GO:0014889,GO:0014894,GO:0016567	ubiquitin ligase complex|ubiquitin-protein transferase activity|nucleus|cytoplasm|ubiquitin-dependent protein catabolic process|negative regulation of cardiac muscle hypertrophy|positive regulation of cardiac muscle cell apoptotic process|response to electrical stimulus involved in regulation of muscle adaptation|muscle atrophy|response to denervation involved in regulation of muscle adaptation|protein ubiquitination	ko04068	FoxO signaling pathway	GeneID:101746293	BMSK0007234	BGIBMGA005226,KWMTBOMO07446	F-box only protein 32
LOC105841398	5.11104e-69	0.946072	0.569	0.273	1.15903e-64	8	2.084	Ship1	uncharacterized protein LOC114243892	GO:0000118,GO:0003700,GO:0005634,GO:0005667,GO:0007275,GO:0007283,GO:0008134,GO:0030154,GO:0044212,GO:0046872	histone deacetylase complex|DNA-binding transcription factor activity|nucleus|transcription factor complex|multicellular organism development|spermatogenesis|transcription factor binding|cell differentiation|transcription regulatory region DNA binding|metal ion binding	--	--	GeneID:105841398	BMSK0014673	BGIBMGA005001	uncharacterized LOC105841398
LOC101745381	2.24823e-36	0.481539	0.409	0.2	5.09832e-32	8	2.045	CG9262	potassium voltage-gated channel protein Shal isoform X3	GO:0005249,GO:0005250,GO:0005886,GO:0006813,GO:0007268,GO:0008076,GO:0008306,GO:0016021,GO:0030425,GO:0034765,GO:0043204,GO:0051260,GO:0071805	voltage-gated potassium channel activity|A-type (transient outward) potassium channel activity|plasma membrane|potassium ion transport|chemical synaptic transmission|voltage-gated potassium channel complex|associative learning|integral component of membrane|dendrite|regulation of ion transmembrane transport|perikaryon|protein homooligomerization|potassium ion transmembrane transport	ko04726	Serotonergic synapse	GeneID:101745381	BMSK0015456	BGIBMGA013356,KWMTBOMO15858	potassium voltage-gated channel protein Shal
LOC101743852	1.29185e-29	0.491406	0.325	0.16	2.92954e-25	8	2.031	ORF2	reverse transcriptase	GO:0003964,GO:0006313	RNA-directed DNA polymerase activity|transposition, DNA-mediated	--	--	GeneID:101743852	BMSK0001404	BGIBMGA008979	uncharacterized LOC101743852
LOC101738454	5.00931e-75	0.812152	0.654	0.33	1.13596e-70	8	1.982	CG11533	tau-tubulin kinase homolog Asator isoform X1	GO:0004674,GO:0005524,GO:0005737,GO:0005819,GO:0018105,GO:0018107	protein serine/threonine kinase activity|ATP binding|cytoplasm|spindle|peptidyl-serine phosphorylation|peptidyl-threonine phosphorylation	--	--	GeneID:101738454	BMSK0012241	BGIBMGA001410,KWMTBOMO12655	tau-tubulin kinase asator
Scr	5.09288e-21	0.437827	0.265	0.134	1.15491e-16	8	1.978	CG1030	LOW QUALITY PROTEIN: homeotic protein Sex combs reduced-like	GO:0000977,GO:0001228,GO:0005634,GO:0007432,GO:0007494,GO:0007548,GO:0009952,GO:0033613,GO:0042803,GO:0043565,GO:0045498,GO:0045944	RNA polymerase II regulatory region sequence-specific DNA binding|DNA-binding transcription activator activity, RNA polymerase II-specific|nucleus|salivary gland boundary specification|midgut development|sex differentiation|anterior/posterior pattern specification|activating transcription factor binding|protein homodimerization activity|sequence-specific DNA binding|sex comb development|positive regulation of transcription by RNA polymerase II	--	--	GeneID:692761	BMSK0003332	BGIBMGA006394,KWMTBOMO03369	homeobox sex combs reduced
LOC101746933	3.32146e-22	0.650714	0.257	0.13	7.53207e-18	8	1.977	Y65B4BR.9	homeobox protein ceh-24	GO:0005634,GO:0006355,GO:0007275,GO:0043565	nucleus|regulation of transcription, DNA-templated|multicellular organism development|sequence-specific DNA binding	--	--	GeneID:101746933	BMSK0003688	BGIBMGA010033,KWMTBOMO03750	homeobox protein ceh-24
LOC101740004	3.00831e-27	0.447273	0.322	0.163	6.82194e-23	8	1.975	SLM1	KH domain-containing, RNA-binding, signal transduction-associated protein 2 isoform X1	GO:0005654,GO:0006397,GO:0008143,GO:0008266,GO:0017124,GO:0042169,GO:0042802,GO:0046982,GO:0048024	nucleoplasm|mRNA processing|poly(A) binding|poly(U) RNA binding|SH3 domain binding|SH2 domain binding|identical protein binding|protein heterodimerization activity|regulation of mRNA splicing, via spliceosome	--	--	GeneID:101740004	BMSK0011831	BGIBMGA014153,KWMTBOMO12215	KH domain-containing, RNA-binding, signal transduction-associated protein 2
LOC101737270	1.16867e-90	0.93736	0.704	0.359	2.6502e-86	8	1.961	zgc:110128	uncharacterized protein LOC101737270 isoform X1	GO:0005881,GO:0016021	cytoplasmic microtubule|integral component of membrane	--	--	GeneID:101737270	BMSK0013353	BGIBMGA011449,KWMTBOMO13847	uncharacterized LOC101737270
LOC101736129	5.51473e-69	0.708505	0.69	0.352	1.25058e-64	8	1.96	KIAA0427	CBP80/20-dependent translation initiation factor isoform X3	GO:0000184,GO:0003723,GO:0005829,GO:0006446,GO:0008494,GO:0048471	nuclear-transcribed mRNA catabolic process, nonsense-mediated decay|RNA binding|cytosol|regulation of translational initiation|translation activator activity|perinuclear region of cytoplasm	--	--	GeneID:101736129	--	--	CBP80/20-dependent translation initiation factor
LOC134200720	7.20142e-22	0.483182	0.268	0.137	1.63307e-17	8	1.956	--	ATP-dependent helicase	--	--	--	--	GeneID:134200720	BMSK0005768	BGIBMGA002907,KWMTBOMO05948	uncharacterized LOC134200720
LOC101745031	8.58079e-32	0.544398	0.4	0.205	1.94587e-27	8	1.951	LAC	lachesin isoform X1	GO:0005886,GO:0007155,GO:0031225	plasma membrane|cell adhesion|anchored component of membrane	--	--	GeneID:101745031	--	--	lachesin
LOC100302610	3.92025e-67	2.18341	0.534	0.274	8.88995e-63	8	1.949	CG17228	homeobox protein prospero isoform X1	GO:0000122,GO:0001078,GO:0001708,GO:0001754,GO:0002052,GO:0003677,GO:0003700,GO:0005634,GO:0005886,GO:0005938,GO:0006355,GO:0007399,GO:0007400,GO:0007402,GO:0007405,GO:0007406,GO:0007409,GO:0007411,GO:0007416,GO:0007417,GO:0007419,GO:0007420,GO:0007422,GO:0007423,GO:0007465,GO:0007619,GO:0008049,GO:0008104,GO:0008285,GO:0008356,GO:0010001,GO:0010468,GO:0010628,GO:0010629,GO:0014016,GO:0042673,GO:0042676,GO:0043565,GO:0043697,GO:0045165,GO:0045178,GO:0045179,GO:0045180,GO:0045664,GO:0045676,GO:0045944,GO:0048813,GO:0050771,GO:0050909,GO:0051090,GO:0055059,GO:0055060,GO:0060385,GO:0061564,GO:0070314,GO:0070983,GO:1900180,GO:1902692	negative regulation of transcription by RNA polymerase II|proximal promoter DNA-binding transcription repressor activity, RNA polymerase II-specific|cell fate specification|eye photoreceptor cell differentiation|positive regulation of neuroblast proliferation|DNA binding|DNA-binding transcription factor activity|nucleus|plasma membrane|cell cortex|regulation of transcription, DNA-templated|nervous system development|neuroblast fate determination|ganglion mother cell fate determination|neuroblast proliferation|negative regulation of neuroblast proliferation|axonogenesis|axon guidance|synapse assembly|central nervous system development|ventral cord development|brain development|peripheral nervous system development|sensory organ development|R7 cell fate commitment|courtship behavior|male courtship behavior|protein localization|negative regulation of cell proliferation|asymmetric cell division|glial cell differentiation|regulation of gene expression|positive regulation of gene expression|negative regulation of gene expression|neuroblast differentiation|regulation of retinal cone cell fate specification|compound eye cone cell fate commitment|sequence-specific DNA binding|cell dedifferentiation|cell fate commitment|basal part of cell|apical cortex|basal cortex|regulation of neuron differentiation|regulation of R7 cell differentiation|positive regulation of transcription by RNA polymerase II|dendrite morphogenesis|negative regulation of axonogenesis|sensory perception of taste|regulation of DNA-binding transcription factor activity|asymmetric neuroblast division|asymmetric neuroblast division resulting in ganglion mother cell formation|axonogenesis involved in innervation|axon development|G1 to G0 transition|dendrite guidance|regulation of protein localization to nucleus|regulation of neuroblast proliferation	ko04013	MAPK signaling pathway - fly	GeneID:100302610	BMSK0000853	BGIBMGA009704,KWMTBOMO00786	homeobox protein prospero
LOC101743402	8.07263e-85	0.947793	0.671	0.345	1.83063e-80	8	1.945	Cclp1	liprin-beta-1 isoform X5	GO:0042802,GO:0098793	identical protein binding|presynapse	--	--	GeneID:101743402	BMSK0007767	BGIBMGA001140,KWMTBOMO08000	liprin-beta 1
LOC101746917	4.51015e-50	0.649492	0.563	0.29	1.02277e-45	8	1.941	CG9623	integrin alpha-PS2 isoform X1	GO:0005886,GO:0005887,GO:0005925,GO:0007157,GO:0007160,GO:0007229,GO:0007298,GO:0007411,GO:0007414,GO:0007419,GO:0007431,GO:0007435,GO:0007475,GO:0007476,GO:0007494,GO:0007608,GO:0008305,GO:0009925,GO:0016203,GO:0016324,GO:0016328,GO:0016477,GO:0021551,GO:0030239,GO:0033627,GO:0034446,GO:0035099,GO:0035160,GO:0042383,GO:0045185,GO:0045214,GO:0046982,GO:0050840,GO:0051492,GO:0098609	plasma membrane|integral component of plasma membrane|focal adhesion|heterophilic cell-cell adhesion via plasma membrane cell adhesion molecules|cell-matrix adhesion|integrin-mediated signaling pathway|border follicle cell migration|axon guidance|axonal defasciculation|ventral cord development|salivary gland development|salivary gland morphogenesis|apposition of dorsal and ventral imaginal disc-derived wing surfaces|imaginal disc-derived wing morphogenesis|midgut development|sensory perception of smell|integrin complex|basal plasma membrane|muscle attachment|apical plasma membrane|lateral plasma membrane|cell migration|central nervous system morphogenesis|myofibril assembly|cell adhesion mediated by integrin|substrate adhesion-dependent cell spreading|hemocyte migration|maintenance of epithelial integrity, open tracheal system|sarcolemma|maintenance of protein location|sarcomere organization|protein heterodimerization activity|extracellular matrix binding|regulation of stress fiber assembly|cell-cell adhesion	ko04151,ko04510,ko04512,ko04514,ko04810,ko05165,ko05410,ko05412,ko05414	PI3K-Akt signaling pathway|Focal adhesion|ECM-receptor interaction|Cell adhesion molecules (CAMs)|Regulation of actin cytoskeleton|Human papillomavirus infection|Hypertrophic cardiomyopathy (HCM)|Arrhythmogenic right ventricular cardiomyopathy (ARVC)|Dilated cardiomyopathy (DCM)	GeneID:101746917	BMSK0005280	BGIBMGA006655,KWMTBOMO05421	integrin subunit alpha inflated
LOC101736633	2.09577e-19	0.318584	0.263	0.136	4.75257e-15	8	1.934	RTase	PREDICTED: RNA-directed DNA polymerase from mobile element jockey-like isoform X1	GO:0003964,GO:0006313	RNA-directed DNA polymerase activity|transposition, DNA-mediated	--	--	GeneID:101736633	--	--	actin-binding protein WASF2
LOC101742096	1.26805e-29	0.478691	0.374	0.194	2.87556e-25	8	1.928	HLF	hepatic leukemia factor isoform X1	--	--	ko04711	Circadian rhythm - fly	GeneID:101742096	BMSK0000708	BGIBMGA003874,KWMTBOMO00660	PAR bZIP family member Pdp1
LOC101738782	1.03654e-23	0.531781	0.293	0.152	2.35057e-19	8	1.928	CG6705	torso-like protein isoform X3	GO:0003384,GO:0005122,GO:0005615,GO:0007278,GO:0007281,GO:0007362,GO:0007370,GO:0008293,GO:0008358,GO:0009880,GO:0035073,GO:0040018,GO:0048018	apical constriction involved in gastrulation|torso binding|extracellular space|pole cell fate determination|germ cell development|terminal region determination|ventral furrow formation|torso signaling pathway|maternal determination of anterior/posterior axis, embryo|embryonic pattern specification|pupariation|positive regulation of multicellular organism growth|receptor ligand activity	ko04013	MAPK signaling pathway - fly	GeneID:101738782	BMSK0008056	BGIBMGA009532,KWMTBOMO08287	membrane-attack complex domain containing protein torso-like
LOC101740837	1.97095e-23	0.405647	0.344	0.183	4.46952e-19	8	1.88	RECK	reversion-inducing cysteine-rich protein with Kazal motifs	GO:0001944,GO:0001955,GO:0002040,GO:0004866,GO:0005886,GO:0008191,GO:0030198,GO:0030336,GO:0035115,GO:0060828,GO:1904684	vasculature development|blood vessel maturation|sprouting angiogenesis|endopeptidase inhibitor activity|plasma membrane|metalloendopeptidase inhibitor activity|extracellular matrix organization|negative regulation of cell migration|embryonic forelimb morphogenesis|regulation of canonical Wnt signaling pathway|negative regulation of metalloendopeptidase activity	ko05206	MicroRNAs in cancer	GeneID:101740837	BMSK0001444	BGIBMGA008958,KWMTBOMO01422	Reversion-inducing-cysteine-rich protein with kazal motifs
LOC101742943	4.8153e-34	0.786523	0.407	0.217	1.09197e-29	8	1.876	UNQ365/PRO701	neuroligin-4, X-linked isoform X2	GO:0003360,GO:0005886,GO:0005887,GO:0007158,GO:0007612,GO:0009986,GO:0014069,GO:0016021,GO:0021549,GO:0030054,GO:0030182,GO:0030425,GO:0030534,GO:0031404,GO:0035176,GO:0035265,GO:0038023,GO:0042043,GO:0042803,GO:0045202,GO:0045211,GO:0045216,GO:0048488,GO:0050804,GO:0050808,GO:0050839,GO:0060076,GO:0071625,GO:0089717,GO:0090394,GO:0097104,GO:0097105,GO:0097110,GO:0098793,GO:0098983,GO:0098985,GO:0099054	brainstem development|plasma membrane|integral component of plasma membrane|neuron cell-cell adhesion|learning|cell surface|postsynaptic density|integral component of membrane|cerebellum development|cell junction|neuron differentiation|dendrite|adult behavior|chloride ion binding|social behavior|organ growth|signaling receptor activity|neurexin family protein binding|protein homodimerization activity|synapse|postsynaptic membrane|cell-cell junction organization|synaptic vesicle endocytosis|modulation of chemical synaptic transmission|synapse organization|cell adhesion molecule binding|excitatory synapse|vocalization behavior|spanning component of membrane|negative regulation of excitatory postsynaptic potential|postsynaptic membrane assembly|presynaptic membrane assembly|scaffold protein binding|presynapse|symmetric, GABA-ergic, inhibitory synapse|asymmetric, glutamatergic, excitatory synapse|presynapse assembly	ko04514	Cell adhesion molecules (CAMs)	GeneID:101742943	BMSK0003558	BGIBMGA006333,KWMTBOMO03631	neuroligin-1
LOC101743430	3.06816e-34	0.34155	0.482	0.257	6.95766e-30	8	1.875	Tret1	facilitated trehalose transporter Tret1	GO:0005886,GO:0015574,GO:0015771,GO:0016021	plasma membrane|trehalose transmembrane transporter activity|trehalose transport|integral component of membrane	--	--	GeneID:101743430	BMSK0011712	BGIBMGA004247,KWMTBOMO12116	facilitated trehalose transporter Tret1
LOC101745327	5.97481e-48	0.675403	0.528	0.283	1.35491e-43	8	1.866	DP2.5	adenomatous polyposis coli protein 2-like isoform X1	--	--	ko04310,ko04390,ko04550,ko04810,ko04934,ko05010,ko05165,ko05200,ko05206,ko05210,ko05213,ko05217,ko05224,ko05225,ko05226	Wnt signaling pathway|Hippo signaling pathway|Signaling pathways regulating pluripotency of stem cells|Regulation of actin cytoskeleton|Cushing syndrome|Alzheimer disease|Human papillomavirus infection|Pathways in cancer|MicroRNAs in cancer|Colorectal cancer|Endometrial cancer|Basal cell carcinoma|Breast cancer|Hepatocellular carcinoma|Gastric cancer	GeneID:101745327	BMSK0003154	BGIBMGA013580,KWMTBOMO03213	adenomatous polyposis coli protein
LOC101737784	2.52686e-23	0.411728	0.346	0.187	5.73017e-19	8	1.85	CDK5RAP2	centrosomin isoform X1	GO:0000132,GO:0000226,GO:0000242,GO:0000922,GO:0001578,GO:0005516,GO:0005737,GO:0005794,GO:0005813,GO:0005874,GO:0007059,GO:0007098,GO:0007420,GO:0022008,GO:0031023,GO:0035371,GO:0044212,GO:0045893,GO:0046600,GO:0048471,GO:0090266	establishment of mitotic spindle orientation|microtubule cytoskeleton organization|pericentriolar material|spindle pole|microtubule bundle formation|calmodulin binding|cytoplasm|Golgi apparatus|centrosome|microtubule|chromosome segregation|centrosome cycle|brain development|neurogenesis|microtubule organizing center organization|microtubule plus-end|transcription regulatory region DNA binding|positive regulation of transcription, DNA-templated|negative regulation of centriole replication|perinuclear region of cytoplasm|regulation of mitotic cell cycle spindle assembly checkpoint	--	--	GeneID:101737784	--	--	phosphodiesterase 4D interacting protein centrosomin
NGR-A24	1.6861e-16	0.226673	0.253	0.137	3.82356e-12	8	1.847	CG7887	tachykinin-like peptides receptor 99D isoform X2	GO:0004995,GO:0005886,GO:0005887,GO:0007186,GO:0007217,GO:0007218,GO:0008188,GO:0016021,GO:0042048,GO:0050805,GO:0050911,GO:1904058	tachykinin receptor activity|plasma membrane|integral component of plasma membrane|G protein-coupled receptor signaling pathway|tachykinin receptor signaling pathway|neuropeptide signaling pathway|neuropeptide receptor activity|integral component of membrane|olfactory behavior|negative regulation of synaptic transmission|detection of chemical stimulus involved in sensory perception of smell|positive regulation of sensory perception of pain	ko04020,ko04080	Calcium signaling pathway|Neuroactive ligand-receptor interaction	GeneID:100174935	BMSK0005156	BGIBMGA002506,KWMTBOMO05293	neuropeptide receptor A24
LOC101742584	1.4401e-28	0.278073	0.431	0.235	3.26571e-24	8	1.834	CG5029	S-adenosylmethionine decarboxylase proenzyme isoform X1	GO:0004014,GO:0005829,GO:0006557,GO:0006597,GO:0008295,GO:0050829	adenosylmethionine decarboxylase activity|cytosol|S-adenosylmethioninamine biosynthetic process|spermine biosynthetic process|spermidine biosynthetic process|defense response to Gram-negative bacterium	ko00270,ko00330	Cysteine and methionine metabolism|Arginine and proline metabolism	GeneID:101742584	BMSK0001159	BGIBMGA007423,KWMTBOMO01086	S-adenosylmethionine decarboxylase
Mef2	1.00547e-210	1.33207	0.96	0.524	2.2801e-206	8	1.832	CG1429	myocyte-specific enhancer factor 2 isoform X1	GO:0000977,GO:0001077,GO:0001158,GO:0001205,GO:0003677,GO:0005634,GO:0007496,GO:0007498,GO:0007507,GO:0007517,GO:0007519,GO:0007520,GO:0010468,GO:0016202,GO:0019730,GO:0019915,GO:0030707,GO:0032968,GO:0045475,GO:0045944,GO:0046983,GO:0048747,GO:0052576	RNA polymerase II regulatory region sequence-specific DNA binding|proximal promoter DNA-binding transcription activator activity, RNA polymerase II-specific|enhancer sequence-specific DNA binding|distal enhancer DNA-binding transcription activator activity, RNA polymerase II-specific|DNA binding|nucleus|anterior midgut development|mesoderm development|heart development|muscle organ development|skeletal muscle tissue development|myoblast fusion|regulation of gene expression|regulation of striated muscle tissue development|antimicrobial humoral response|lipid storage|ovarian follicle cell development|positive regulation of transcription elongation from RNA polymerase II promoter|locomotor rhythm|positive regulation of transcription by RNA polymerase II|protein dimerization activity|muscle fiber development|carbohydrate storage	ko04013,ko04022,ko04371,ko04928,ko05418	MAPK signaling pathway - fly|cGMP-PKG signaling pathway|Apelin signaling pathway|Parathyroid hormone synthesis, secretion and action|Fluid shear stress and atherosclerosis	GeneID:692449	BMSK0002529	BGIBMGA002590,KWMTBOMO02516	myocyte enhancer factor 2
LOC101745704	2.8715e-24	0.43428	0.375	0.209	6.5117e-20	8	1.794	CG34384	diacylglycerol kinase eta isoform X2	GO:0003951,GO:0004143,GO:0005524,GO:0005737,GO:0005768,GO:0007205,GO:0016310,GO:0035556,GO:0046872,GO:0051259	NAD+ kinase activity|diacylglycerol kinase activity|ATP binding|cytoplasm|endosome|protein kinase C-activating G protein-coupled receptor signaling pathway|phosphorylation|intracellular signal transduction|metal ion binding|protein complex oligomerization	ko00561,ko00564,ko04070,ko04072,ko04361,ko05231	Glycerolipid metabolism|Glycerophospholipid metabolism|Phosphatidylinositol signaling system|Phospholipase D signaling pathway|Axon regeneration|Choline metabolism in cancer	GeneID:101745704	BMSK0008998	BGIBMGA003299,KWMTBOMO09315	diacylglycerol kinase eta
LOC101741117	1.68483e-17	0.278967	0.296	0.165	3.82068e-13	8	1.794	CG10706	small conductance calcium-activated potassium channel protein isoform X12	GO:0005516,GO:0005886,GO:0006813,GO:0009881,GO:0016021,GO:0016057,GO:0016286,GO:0043005,GO:0043025,GO:0071805	calmodulin binding|plasma membrane|potassium ion transport|photoreceptor activity|integral component of membrane|regulation of membrane potential in photoreceptor cell|small conductance calcium-activated potassium channel activity|neuron projection|neuronal cell body|potassium ion transmembrane transport	ko04911,ko04929	Insulin secretion|GnRH secretion	GeneID:101741117	BMSK0012162	BGIBMGA001530,KWMTBOMO12572	small conductance calcium-activated potassium channel
Btl	1.96638e-57	0.810571	0.65	0.364	4.45917e-53	8	1.786	CG7223	fibroblast growth factor receptor homolog 1-like	GO:0001710,GO:0004713,GO:0004714,GO:0004888,GO:0005007,GO:0005524,GO:0005737,GO:0005887,GO:0006468,GO:0007272,GO:0007280,GO:0007417,GO:0007419,GO:0007431,GO:0007493,GO:0007500,GO:0007506,GO:0007507,GO:0007509,GO:0007522,GO:0007523,GO:0007525,GO:0008078,GO:0008284,GO:0008347,GO:0008354,GO:0008360,GO:0008406,GO:0008543,GO:0009968,GO:0010001,GO:0010002,GO:0016477,GO:0021782,GO:0030154,GO:0035169,GO:0035170,GO:0042065,GO:0043066,GO:0043235,GO:0045089,GO:0048018,GO:0048542,GO:0048626,GO:0048747,GO:0050829,GO:0061320,GO:0070374,GO:0106091	mesodermal cell fate commitment|protein tyrosine kinase activity|transmembrane receptor protein tyrosine kinase activity|transmembrane signaling receptor activity|fibroblast growth factor-activated receptor activity|ATP binding|cytoplasm|integral component of plasma membrane|protein phosphorylation|ensheathment of neurons|pole cell migration|central nervous system development|ventral cord development|salivary gland development|endodermal cell fate determination|mesodermal cell fate determination|gonadal mesoderm development|heart development|mesoderm migration involved in gastrulation|visceral muscle development|larval visceral muscle development|somatic muscle development|mesodermal cell migration|positive regulation of cell proliferation|glial cell migration|germ cell migration|regulation of cell shape|gonad development|fibroblast growth factor receptor signaling pathway|negative regulation of signal transduction|glial cell differentiation|cardioblast differentiation|cell migration|glial cell development|cell differentiation|lymph gland plasmatocyte differentiation|lymph gland crystal cell differentiation|glial cell growth|negative regulation of apoptotic process|receptor complex|positive regulation of innate immune response|receptor ligand activity|lymph gland development|myoblast fate specification|muscle fiber development|defense response to Gram-negative bacterium|pericardial nephrocyte differentiation|positive regulation of ERK1 and ERK2 cascade|glial cell projection elongation	ko01521,ko04010,ko04014,ko04015,ko04144,ko04151,ko04550,ko04810,ko05200,ko05215,ko05226,ko05230	EGFR tyrosine kinase inhibitor resistance|MAPK signaling pathway|Ras signaling pathway|Rap1 signaling pathway|Endocytosis|PI3K-Akt signaling pathway|Signaling pathways regulating pluripotency of stem cells|Regulation of actin cytoskeleton|Pathways in cancer|Prostate cancer|Gastric cancer|Central carbon metabolism in cancer	GeneID:732849	--	--	fibroblast growth factor receptor
LOC101741137	2.33707e-51	0.739577	0.631	0.355	5.29978e-47	8	1.777	AGAP002721	tryptophan 2,3-dioxygenase	GO:0004833,GO:0006727,GO:0019441,GO:0019442,GO:0020037,GO:0046872	tryptophan 2,3-dioxygenase activity|ommochrome biosynthetic process|tryptophan catabolic process to kynurenine|tryptophan catabolic process to acetyl-CoA|heme binding|metal ion binding	ko00380	Tryptophan metabolism	GeneID:101741137	BMSK0001096	BGIBMGA007392,KWMTBOMO01035	Tryptophan 2,3-dioxygenase vermilion
LOC101740603	1.27433e-38	0.561553	0.556	0.313	2.8898e-34	8	1.776	Papin	uncharacterized protein LOC101740603	GO:0005576,GO:0005634,GO:0005737,GO:0005783,GO:0005911,GO:0007155,GO:0014069,GO:0035556,GO:0043005,GO:0045177	extracellular region|nucleus|cytoplasm|endoplasmic reticulum|cell-cell junction|cell adhesion|postsynaptic density|intracellular signal transduction|neuron projection|apical part of cell	--	--	GeneID:101740603	BMSK0002782	BGIBMGA003506,KWMTBOMO02801	uncharacterized LOC101740603
LOC101739716	5.62674e-95	0.838891	0.807	0.455	1.27598e-90	8	1.774	PPP2R3L	uncharacterized protein LOC114250337 isoform X1	GO:0000159,GO:0004721,GO:0004722,GO:0005509,GO:0005634,GO:0005654,GO:0006470,GO:0007050,GO:0019888	protein phosphatase type 2A complex|phosphoprotein phosphatase activity|protein serine/threonine phosphatase activity|calcium ion binding|nucleus|nucleoplasm|protein dephosphorylation|cell cycle arrest|protein phosphatase regulator activity	ko03015,ko04071,ko04151,ko04152,ko04261,ko04728,ko05165	mRNA surveillance pathway|Sphingolipid signaling pathway|PI3K-Akt signaling pathway|AMPK signaling pathway|Adrenergic signaling in cardiomyocytes|Dopaminergic synapse|Human papillomavirus infection	GeneID:101739716	BMSK0008850	BGIBMGA003374,KWMTBOMO09154	serine/threonine-protein phosphatase 2A regulatory subunit B'' subunit delta
LOC101735737	1.37894e-18	0.379849	0.304	0.172	3.12701e-14	8	1.767	Ankrd13b	ankyrin repeat domain-containing protein 13D-like	GO:0005769,GO:0005770,GO:0005886,GO:0043231	early endosome|late endosome|plasma membrane|intracellular membrane-bounded organelle	--	--	GeneID:101735737	--	--	ankyrin repeat domain-containing protein 13D
LOC101738340	6.15955e-24	0.0807307	0.521	0.296	1.3968e-19	8	1.76	CACNLB1	voltage-dependent L-type calcium channel subunit beta-2 isoform X6	GO:0005245,GO:0030315,GO:0034765,GO:1990454	voltage-gated calcium channel activity|T-tubule|regulation of ion transmembrane transport|L-type voltage-gated calcium channel complex	ko04010,ko04260,ko04261,ko04921,ko05410,ko05412,ko05414	MAPK signaling pathway|Cardiac muscle contraction|Adrenergic signaling in cardiomyocytes|Oxytocin signaling pathway|Hypertrophic cardiomyopathy (HCM)|Arrhythmogenic right ventricular cardiomyopathy (ARVC)|Dilated cardiomyopathy (DCM)	GeneID:101738340	BMSK0002324	BGIBMGA003786,KWMTBOMO02317	Calcium channel protein beta subunit
LOC101745789	3.30989e-30	0.38398	0.543	0.31	7.50583e-26	8	1.752	Spon2	spondin-1	GO:0001530,GO:0002448,GO:0003823,GO:0005102,GO:0005615,GO:0007155,GO:0008228,GO:0031012,GO:0032496,GO:0032755,GO:0032760,GO:0042742,GO:0043152,GO:0045087,GO:0046872,GO:0050832,GO:0051607,GO:0060907,GO:0071222	lipopolysaccharide binding|mast cell mediated immunity|antigen binding|signaling receptor binding|extracellular space|cell adhesion|opsonization|extracellular matrix|response to lipopolysaccharide|positive regulation of interleukin-6 production|positive regulation of tumor necrosis factor production|defense response to bacterium|induction of bacterial agglutination|innate immune response|metal ion binding|defense response to fungus|defense response to virus|positive regulation of macrophage cytokine production|cellular response to lipopolysaccharide	--	--	GeneID:101745789	--	--	spondin-1
LOC101737651	1.33851e-65	0.742034	0.679	0.388	3.03535e-61	8	1.75	C06A5.7	tropomodulin-1 isoform X6	GO:0002119,GO:0005523,GO:0005737,GO:0005865,GO:0009792,GO:0030016,GO:0030239,GO:0030835,GO:0040011,GO:0045214,GO:0051015,GO:0051694,GO:0071689,GO:1990357	nematode larval development|tropomyosin binding|cytoplasm|striated muscle thin filament|embryo development ending in birth or egg hatching|myofibril|myofibril assembly|negative regulation of actin filament depolymerization|locomotion|sarcomere organization|actin filament binding|pointed-end actin filament capping|muscle thin filament assembly|terminal web	--	--	GeneID:101737651	BMSK0005161	BGIBMGA002509,KWMTBOMO05297	tropomodulin
LOC101736446	1.19047e-29	0.575211	0.449	0.257	2.69962e-25	8	1.747	DAAM2	disheveled-associated activator of morphogenesis 1 isoform X1	GO:0003779,GO:0007368,GO:0016055,GO:0017048,GO:0021516,GO:0030036,GO:0048715,GO:0060828,GO:0070062,GO:0090263,GO:2000050	actin binding|determination of left/right symmetry|Wnt signaling pathway|Rho GTPase binding|dorsal spinal cord development|actin cytoskeleton organization|negative regulation of oligodendrocyte differentiation|regulation of canonical Wnt signaling pathway|extracellular exosome|positive regulation of canonical Wnt signaling pathway|regulation of non-canonical Wnt signaling pathway	ko04310	Wnt signaling pathway	GeneID:101736446	--	--	disheveled-associated activator of morphogenesis-like protein
LOC101745298	3.8973e-18	0.280784	0.357	0.205	8.83791e-14	8	1.741	Mlc1	myosin light chain alkali isoform X2	GO:0005509,GO:0005859,GO:0007498	calcium ion binding|muscle myosin complex|mesoderm development	--	--	GeneID:101745298	BMSK0003384	BGIBMGA006510,KWMTBOMO03436	Myosin light chain alkali
LOC101742904	1.02834e-13	0.248633	0.256	0.148	2.33197e-09	8	1.73	CG1322	zinc finger protein 1 isoform X1	GO:0000122,GO:0000977,GO:0003677,GO:0003705,GO:0005634,GO:0007280,GO:0007399,GO:0007498,GO:0007507,GO:0007516,GO:0008045,GO:0008354,GO:0008406,GO:0019730,GO:0046872,GO:0048103,GO:0048542,GO:0061321	negative regulation of transcription by RNA polymerase II|RNA polymerase II regulatory region sequence-specific DNA binding|DNA binding|transcription factor activity, RNA polymerase II distal enhancer sequence-specific binding|nucleus|pole cell migration|nervous system development|mesoderm development|heart development|hemocyte development|motor neuron axon guidance|germ cell migration|gonad development|antimicrobial humoral response|metal ion binding|somatic stem cell division|lymph gland development|garland nephrocyte differentiation	ko05206	MicroRNAs in cancer	GeneID:101742904	--	--	Zn finger homeodomain 1
LOC101746455	1.60635e-19	0.313357	0.393	0.228	3.64273e-15	8	1.724	Y57A10A.10	trimeric intracellular cation channel type 1B.1	GO:0005267,GO:0005789,GO:0016021	potassium channel activity|endoplasmic reticulum membrane|integral component of membrane	--	--	GeneID:101746455	--	--	trimeric intracellular cation channel type 1B.1
E74	9.46488e-163	1.11115	0.934	0.545	2.14635e-158	8	1.714	CG32180	ecdysone-induced protein 74EF isoform X1	GO:0000981,GO:0001077,GO:0005634,GO:0006357,GO:0006914,GO:0008219,GO:0030154,GO:0035071,GO:0040034,GO:0043565,GO:0045944,GO:0048477	DNA-binding transcription factor activity, RNA polymerase II-specific|proximal promoter DNA-binding transcription activator activity, RNA polymerase II-specific|nucleus|regulation of transcription by RNA polymerase II|autophagy|cell death|cell differentiation|salivary gland cell autophagic cell death|regulation of development, heterochronic|sequence-specific DNA binding|positive regulation of transcription by RNA polymerase II|oogenesis	ko04214	Apoptosis - fly	GeneID:693011	BMSK0008353	BGIBMGA007968,KWMTBOMO08598	Ecdysone-induced protein E74
LOC101741173	7.22836e-29	0.482162	0.49	0.286	1.63918e-24	8	1.713	CG8475	probable phosphorylase b kinase regulatory subunit beta isoform X2	GO:0003824,GO:0005516,GO:0005886,GO:0005964,GO:0005977,GO:0006468	catalytic activity|calmodulin binding|plasma membrane|phosphorylase kinase complex|glycogen metabolic process|protein phosphorylation	--	--	GeneID:101741173	BMSK0015298	BGIBMGA002260,KWMTBOMO15716	probable phosphorylase b kinase regulatory subunit beta
LOC101740025	4.99011e-31	0.499175	0.524	0.309	1.13161e-26	8	1.696	AAEL000794	clustered mitochondria protein homolog isoform X1	GO:0005737,GO:0048312	cytoplasm|intracellular distribution of mitochondria	--	--	GeneID:101740025	--	--	clustered mitochondria protein homolog
LOC101737866	8.36717e-25	0.396476	0.49	0.289	1.89742e-20	8	1.696	C14orf151	inverted formin-2-like	GO:0003779,GO:0017048,GO:0030036,GO:0048471,GO:0090140	actin binding|Rho GTPase binding|actin cytoskeleton organization|perinuclear region of cytoplasm|regulation of mitochondrial fission	--	--	GeneID:101737866	BMSK0004183	BGIBMGA014265,KWMTBOMO04253	FH2 domain-containing protein formin 3
LOC101735429	9.18768e-29	0.447021	0.496	0.294	2.08349e-24	8	1.687	CG6331	organic cation transporter protein	GO:0006811,GO:0006915,GO:0016021,GO:0022857	ion transport|apoptotic process|integral component of membrane|transmembrane transporter activity	--	--	GeneID:101735429	BMSK0012296	BGIBMGA001600,KWMTBOMO12704	organic cation transporter protein
LOC101737500	7.76741e-18	0.0695076	0.381	0.226	1.76142e-13	8	1.686	CG4322	G-protein coupled receptor moody	GO:0004930,GO:0005886,GO:0005919,GO:0007186,GO:0007419,GO:0008366,GO:0016021,GO:0019991,GO:0030866,GO:0035095,GO:0048148,GO:0048149,GO:0060857	G protein-coupled receptor activity|plasma membrane|pleated septate junction|G protein-coupled receptor signaling pathway|ventral cord development|axon ensheathment|integral component of membrane|septate junction assembly|cortical actin cytoskeleton organization|behavioral response to nicotine|behavioral response to cocaine|behavioral response to ethanol|establishment of glial blood-brain barrier	--	--	GeneID:101737500	--	--	G-protein coupled receptor moody
LOC101735954	4.77311e-12	0.231376	0.251	0.149	1.0824e-07	8	1.685	CG43782	PREDICTED: probable RNA-binding protein orb2 isoform X3	GO:0000900,GO:0003723,GO:0003729,GO:0003730,GO:0005634,GO:0005737,GO:0005829,GO:0007141,GO:0007283,GO:0007288,GO:0007291,GO:0007616,GO:0008049,GO:0008135,GO:0008356,GO:0008494,GO:0017148,GO:0030054,GO:0030424,GO:0042802,GO:0043005,GO:0043022,GO:0043204,GO:0043679,GO:0044292,GO:0044297,GO:0045202,GO:0045727,GO:0048471,GO:0097060,GO:0098793,GO:0098794,GO:1990124,GO:2000766	translation repressor activity, mRNA regulatory element binding|RNA binding|mRNA binding|mRNA 3'-UTR binding|nucleus|cytoplasm|cytosol|male meiosis I|spermatogenesis|sperm axoneme assembly|sperm individualization|long-term memory|male courtship behavior|translation factor activity, RNA binding|asymmetric cell division|translation activator activity|negative regulation of translation|cell junction|axon|identical protein binding|neuron projection|ribosome binding|perikaryon|axon terminus|dendrite terminus|cell body|synapse|positive regulation of translation|perinuclear region of cytoplasm|synaptic membrane|presynapse|postsynapse|messenger ribonucleoprotein complex|negative regulation of cytoplasmic translation	ko04114,ko04320,ko04914	Oocyte meiosis|Dorso-ventral axis formation|Progesterone-mediated oocyte maturation	GeneID:101735954	--	--	cytoplasmic polyadenylation element-binding protein orb2
LOC101744000	1.76686e-30	0.514111	0.512	0.304	4.00671e-26	8	1.684	MAP3K7	mitogen-activated protein kinase kinase kinase 7-like	GO:0000287,GO:0004709,GO:0005524,GO:0005737,GO:0005886,GO:0006915,GO:0007252,GO:0007254,GO:0043507	magnesium ion binding|MAP kinase kinase kinase activity|ATP binding|cytoplasm|plasma membrane|apoptotic process|I-kappaB phosphorylation|JNK cascade|positive regulation of JUN kinase activity	ko04010,ko04013,ko04064,ko04140,ko04152,ko04214,ko04310,ko04380,ko04520,ko04620,ko04621,ko04622,ko04624,ko04657,ko04660,ko04668,ko05130,ko05131,ko05132,ko05135,ko05140,ko05145,ko05161,ko05162,ko05168,ko05169,ko05170,ko05418	MAPK signaling pathway|MAPK signaling pathway - fly|NF-kappa B signaling pathway|Autophagy - animal|AMPK signaling pathway|Apoptosis - fly|Wnt signaling pathway|Osteoclast differentiation|Adherens junction|Toll-like receptor signaling pathway|NOD-like receptor signaling pathway|RIG-I-like receptor signaling pathway|Toll and Imd signaling pathway|IL-17 signaling pathway|T cell receptor signaling pathway|TNF signaling pathway|Pathogenic Escherichia coli infection|Shigellosis|Salmonella infection|Yersinia infection|Leishmaniasis|Toxoplasmosis|Hepatitis B|Measles|Herpes simplex virus 1 infection|Epstein-Barr virus infection|Human immunodeficiency virus 1 infection|Fluid shear stress and atherosclerosis	GeneID:101744000	--	--	TGF-beta activated kinase 1
LOC101739187	2.02058e-100	1.0188	0.828	0.492	4.58207e-96	8	1.683	Fhos2	uncharacterized protein LOC114250018	GO:0003779,GO:0005865,GO:0007015,GO:0030017,GO:0030018,GO:0030837,GO:0045214,GO:0051639,GO:0055003	actin binding|striated muscle thin filament|actin filament organization|sarcomere|Z disc|negative regulation of actin filament polymerization|sarcomere organization|actin filament network formation|cardiac myofibril assembly	--	--	GeneID:101739187	--	--	uncharacterized LOC101739187
LOC101742794	4.64971e-13	0.283887	0.274	0.163	1.05441e-08	8	1.681	CG4376	alpha-actinin, sarcomeric isoform X2	GO:0003779,GO:0005509,GO:0005925,GO:0007016,GO:0030018,GO:0031532,GO:0045214,GO:0051015,GO:0051017	actin binding|calcium ion binding|focal adhesion|cytoskeletal anchoring at plasma membrane|Z disc|actin cytoskeleton reorganization|sarcomere organization|actin filament binding|actin filament bundle assembly	ko04510,ko04520,ko04530,ko04670,ko04810,ko05131,ko05146,ko05203,ko05322	Focal adhesion|Adherens junction|Tight junction|Leukocyte transendothelial migration|Regulation of actin cytoskeleton|Shigellosis|Amoebiasis|Viral carcinogenesis|Systemic lupus erythematosus	GeneID:101742794	--	--	alpha actinin
LOC101746000	1.3925e-15	0.32412	0.324	0.195	3.15778e-11	8	1.662	fam152b	uncharacterized protein LOC101746000 isoform X2	GO:0005634,GO:0005737,GO:0008233	nucleus|cytoplasm|peptidase activity	--	--	GeneID:101746000	BMSK0010379	BGIBMGA003934,KWMTBOMO10635	uncharacterized LOC101746000
LOC101746106	7.33012e-13	0.279422	0.282	0.17	1.66225e-08	8	1.659	CG6530	G-protein coupled receptor Mth2-like isoform X3	GO:0004930,GO:0005886,GO:0007166,GO:0007186,GO:0008340,GO:0016021,GO:0042594	G protein-coupled receptor activity|plasma membrane|cell surface receptor signaling pathway|G protein-coupled receptor signaling pathway|determination of adult lifespan|integral component of membrane|response to starvation	--	--	GeneID:101746106	BMSK0004602	BGIBMGA009939,KWMTBOMO04704	G-protein coupled receptor Mth2
LOC101742387	1.39034e-89	0.976456	0.832	0.502	3.15286e-85	8	1.657	--	golgin subfamily A member 6-like protein 22 isoform X3	--	--	--	--	GeneID:101742387	--	--	golgin subfamily A member 6-like protein 25
LOC101735348	1.43929e-14	0.295599	0.328	0.198	3.26389e-10	8	1.657	FAM164A	probable serine/threonine-protein kinase nek3 isoform X4	GO:0046872	metal ion binding	--	--	GeneID:101735348	BMSK0001126	BGIBMGA007360,KWMTBOMO01059	MAP7 domain-containing protein 1
LOC101742771	4.59106e-13	0.276631	0.279	0.169	1.04111e-08	8	1.651	eplin	protein-methionine sulfoxide oxidase mical3a isoform X1	GO:0001725,GO:0001726,GO:0003785,GO:0005829,GO:0005925,GO:0008203,GO:0016477,GO:0030299,GO:0030835,GO:0031526,GO:0031529,GO:0032154,GO:0042632,GO:0046872,GO:0051015,GO:0051017	stress fiber|ruffle|actin monomer binding|cytosol|focal adhesion|cholesterol metabolic process|cell migration|intestinal cholesterol absorption|negative regulation of actin filament depolymerization|brush border membrane|ruffle organization|cleavage furrow|cholesterol homeostasis|metal ion binding|actin filament binding|actin filament bundle assembly	--	--	GeneID:101742771	--	--	protein-methionine sulfoxide oxidase mical3a
LOC692913	2.21652e-118	0.852446	0.899	0.545	5.0264e-114	8	1.65	CG7107	troponin T isoform X1	GO:0003009,GO:0005509,GO:0005861,GO:0005865,GO:0006874,GO:0006936,GO:0006937,GO:0007005,GO:0007498,GO:0030239,GO:0030240,GO:0045214,GO:0046716,GO:0048644,GO:0060048	skeletal muscle contraction|calcium ion binding|troponin complex|striated muscle thin filament|cellular calcium ion homeostasis|muscle contraction|regulation of muscle contraction|mitochondrion organization|mesoderm development|myofibril assembly|skeletal muscle thin filament assembly|sarcomere organization|muscle cell cellular homeostasis|muscle organ morphogenesis|cardiac muscle contraction	--	--	GeneID:692913	BMSK0007381	BGIBMGA013700,KWMTBOMO07588	Troponin T, skeletal muscle
LOC101745469	1.58537e-138	1.1464	0.882	0.537	3.59515e-134	8	1.642	CG3411	serum response factor homolog	GO:0000982,GO:0000987,GO:0002168,GO:0005634,GO:0007275,GO:0007424,GO:0007430,GO:0007475,GO:0007476,GO:0007614,GO:0008134,GO:0008586,GO:0030154,GO:0030431,GO:0033613,GO:0035209,GO:0035220,GO:0043565,GO:0044212,GO:0045944,GO:0046983	transcription factor activity, RNA polymerase II proximal promoter sequence-specific DNA binding|proximal promoter sequence-specific DNA binding|instar larval development|nucleus|multicellular organism development|open tracheal system development|terminal branching, open tracheal system|apposition of dorsal and ventral imaginal disc-derived wing surfaces|imaginal disc-derived wing morphogenesis|short-term memory|transcription factor binding|imaginal disc-derived wing vein morphogenesis|cell differentiation|sleep|activating transcription factor binding|pupal development|wing disc development|sequence-specific DNA binding|transcription regulatory region DNA binding|positive regulation of transcription by RNA polymerase II|protein dimerization activity	ko04010,ko04022,ko05166,ko05203	MAPK signaling pathway|cGMP-PKG signaling pathway|Human T-cell leukemia virus 1 infection|Viral carcinogenesis	GeneID:101745469	BMSK0013090	BGIBMGA010966,KWMTBOMO13575	serum response factor blistered
LOC101745804	2.08744e-10	0.0584032	0.293	0.179	4.73369e-06	8	1.637	Cast1	hypothetical protein B5X24_HaOG209640	GO:0005783,GO:0005856,GO:0007416,GO:0014069,GO:0016020,GO:0030054,GO:0030165,GO:0030426,GO:0032991,GO:0042734,GO:0043025,GO:0043195,GO:0044877,GO:0045202,GO:0050808,GO:0098831	endoplasmic reticulum|cytoskeleton|synapse assembly|postsynaptic density|membrane|cell junction|PDZ domain binding|growth cone|protein-containing complex|presynaptic membrane|neuronal cell body|terminal bouton|protein-containing complex binding|synapse|synapse organization|presynaptic active zone cytoplasmic component	--	--	GeneID:101745804	BMSK0015911	BGIBMGA013779,KWMTBOMO16323	early endosome antigen 1
LOC101747115	2.94415e-24	0.719336	0.416	0.255	6.67645e-20	8	1.631	--	vegetative cell wall protein gp1 isoform X2	--	--	ko04144,ko05130,ko05135	Endocytosis|Pathogenic Escherichia coli infection|Yersinia infection	GeneID:101747115	BMSK0004259	BGIBMGA014104	uncharacterized LOC101747115
LOC101743809	3.32292e-11	0.262193	0.265	0.163	7.53539e-07	8	1.626	CG32750	vanin-like protein 1	GO:0006807,GO:0016811	nitrogen compound metabolic process|hydrolase activity, acting on carbon-nitrogen (but not peptide) bonds, in linear amides	ko00770	Pantothenate and CoA biosynthesis	GeneID:101743809	BMSK0014236	BGIBMGA000087,KWMTBOMO14445	vanin-like protein 1
LOC101745779	8.84777e-55	0.736697	0.694	0.427	2.00641e-50	8	1.625	CG9224	dorsal-ventral patterning protein Sog isoform X1	GO:0000139,GO:0005518,GO:0005576,GO:0005886,GO:0007313,GO:0007354,GO:0007378,GO:0007398,GO:0008083,GO:0008586,GO:0016021,GO:0030509,GO:0030510,GO:0030511,GO:0030512,GO:0035271,GO:0040008,GO:0061328	Golgi membrane|collagen binding|extracellular region|plasma membrane|maternal specification of dorsal/ventral axis, oocyte, soma encoded|zygotic determination of anterior/posterior axis, embryo|amnioserosa formation|ectoderm development|growth factor activity|imaginal disc-derived wing vein morphogenesis|integral component of membrane|BMP signaling pathway|regulation of BMP signaling pathway|positive regulation of transforming growth factor beta receptor signaling pathway|negative regulation of transforming growth factor beta receptor signaling pathway|ring gland development|regulation of growth|posterior Malpighian tubule development	ko04350	TGF-beta signaling pathway	GeneID:101745779	BMSK0004441	BGIBMGA005348,KWMTBOMO04527	chordin short gastrulation
LOC100306947	3.91146e-10	0.100895	0.284	0.176	8.87002e-06	8	1.614	CG43368	voltage-dependent calcium channel type A subunit alpha-1 isoform X10	GO:0002027,GO:0005245,GO:0005509,GO:0005622,GO:0005891,GO:0006816,GO:0006887,GO:0006914,GO:0007268,GO:0007269,GO:0007602,GO:0007619,GO:0007632,GO:0008331,GO:0008332,GO:0008344,GO:0010524,GO:0016057,GO:0016322,GO:0016323,GO:0016324,GO:0019722,GO:0031594,GO:0034765,GO:0042045,GO:0045433,GO:0045887,GO:0046928,GO:0048786,GO:0050908,GO:0070050,GO:0070509,GO:0070588,GO:0097352	regulation of heart rate|voltage-gated calcium channel activity|calcium ion binding|intracellular|voltage-gated calcium channel complex|calcium ion transport|exocytosis|autophagy|chemical synaptic transmission|neurotransmitter secretion|phototransduction|courtship behavior|visual behavior|high voltage-gated calcium channel activity|low voltage-gated calcium channel activity|adult locomotory behavior|positive regulation of calcium ion transport into cytosol|regulation of membrane potential in photoreceptor cell|neuron remodeling|basolateral plasma membrane|apical plasma membrane|calcium-mediated signaling|neuromuscular junction|regulation of ion transmembrane transport|epithelial fluid transport|male courtship behavior, veined wing generated song production|positive regulation of synaptic growth at neuromuscular junction|regulation of neurotransmitter secretion|presynaptic active zone|detection of light stimulus involved in visual perception|neuron cellular homeostasis|calcium ion import|calcium ion transmembrane transport|autophagosome maturation	ko04010,ko04020,ko04721,ko04723,ko04725,ko04726,ko04727,ko04728,ko04930,ko05016,ko05032,ko05033	MAPK signaling pathway|Calcium signaling pathway|Synaptic vesicle cycle|Retrograde endocannabinoid signaling|Cholinergic synapse|Serotonergic synapse|GABAergic synapse|Dopaminergic synapse|Type II diabetes mellitus|Huntington disease|Morphine addiction|Nicotine addiction	GeneID:100306947	--	--	calcium voltage-gated channel subunit cacophony
LOC101741832	2.04671e-24	0.435324	0.537	0.335	4.64132e-20	8	1.603	--	uncharacterized protein LOC101741832	--	--	--	--	GeneID:101741832	BMSK0004479	BGIBMGA005475,KWMTBOMO04571	uncharacterized LOC101741832
LOC101738701	4.91264e-11	0.274496	0.254	0.159	1.11404e-06	8	1.597	CG5786	protein Peter pan	GO:0000027,GO:0002164,GO:0007292,GO:0007444,GO:0019843,GO:0030687,GO:0048477	ribosomal large subunit assembly|larval development|female gamete generation|imaginal disc development|rRNA binding|preribosome, large subunit precursor|oogenesis	--	--	GeneID:101738701	BMSK0003183	BGIBMGA013624,KWMTBOMO03236	Brix domain-containing protein peter pan
LOC101739131	1.90598e-12	0.258938	0.322	0.202	4.3222e-08	8	1.594	CG7766	probable phosphorylase b kinase regulatory subunit alpha isoform X2	GO:0003824,GO:0005516,GO:0005886,GO:0005964,GO:0005977,GO:0006468	catalytic activity|calmodulin binding|plasma membrane|phosphorylase kinase complex|glycogen metabolic process|protein phosphorylation	--	--	GeneID:101739131	BMSK0007525	BGIBMGA000893,KWMTBOMO07759	probable phosphorylase b kinase regulatory subunit alpha
LOC101735725	4.73898e-17	0.364696	0.384	0.241	1.07466e-12	8	1.593	MTMR5	myotubularin-related protein 5	GO:0005737,GO:0005789,GO:0005829,GO:0006470,GO:0006661,GO:0007283,GO:0008138,GO:0016021,GO:0016604,GO:0017112,GO:0019208,GO:0043087	cytoplasm|endoplasmic reticulum membrane|cytosol|protein dephosphorylation|phosphatidylinositol biosynthetic process|spermatogenesis|protein tyrosine/serine/threonine phosphatase activity|integral component of membrane|nuclear body|Rab guanyl-nucleotide exchange factor activity|phosphatase regulator activity|regulation of GTPase activity	--	--	GeneID:101735725	BMSK0008135	BGIBMGA009224,KWMTBOMO08365	SET domain binding factor
LOC134198668	5.97718e-16	0.280802	0.447	0.281	1.35544e-11	8	1.591	--	anaphase promoting complex subunit 11 isoform X1	--	--	--	--	GeneID:134198668	BMSK0007240	BGIBMGA005183,KWMTBOMO07453	lemming B
LOC101738413	7.12464e-27	0.362626	0.576	0.363	1.61565e-22	8	1.587	--	centromere-associated protein E	--	--	--	--	GeneID:101738413	--	--	centromere-associated protein E
LOC101737140	2.11548e-24	0.750615	0.438	0.276	4.79727e-20	8	1.587	CG5403	protein dead ringer isoform X5	GO:0000122,GO:0000976,GO:0000977,GO:0001228,GO:0003677,GO:0003700,GO:0005634,GO:0007411,GO:0007431,GO:0007435,GO:0007517,GO:0008049,GO:0009880,GO:0009952,GO:0042063,GO:0045893,GO:0045924,GO:0048477,GO:0048813,GO:0070491	negative regulation of transcription by RNA polymerase II|transcription regulatory region sequence-specific DNA binding|RNA polymerase II regulatory region sequence-specific DNA binding|DNA-binding transcription activator activity, RNA polymerase II-specific|DNA binding|DNA-binding transcription factor activity|nucleus|axon guidance|salivary gland development|salivary gland morphogenesis|muscle organ development|male courtship behavior|embryonic pattern specification|anterior/posterior pattern specification|gliogenesis|positive regulation of transcription, DNA-templated|regulation of female receptivity|oogenesis|dendrite morphogenesis|repressing transcription factor binding	--	--	GeneID:101737140	BMSK0005086	BGIBMGA002469,KWMTBOMO05212	retained
LOC101743655	2.27329e-14	0.477567	0.318	0.201	5.15514e-10	8	1.582	si:ch211-241j12.1	monocarboxylate transporter 10 isoform X2	GO:0005887,GO:0015173,GO:0015349	integral component of plasma membrane|aromatic amino acid transmembrane transporter activity|thyroid hormone transmembrane transporter activity	--	--	GeneID:101743655	BMSK0013263	BGIBMGA011488,KWMTBOMO13753	monocarboxylate transporter 10
LOC101739936	3.97106e-14	0.238426	0.397	0.251	9.00517e-10	8	1.582	CG1004	rhomboid-related protein 3 isoform X1	GO:0000281,GO:0001742,GO:0001752,GO:0004252,GO:0005794,GO:0006508,GO:0007391,GO:0007409,GO:0007420,GO:0007436,GO:0007438,GO:0007474,GO:0007476,GO:0007479,GO:0008586,GO:0010628,GO:0010629,GO:0016021,GO:0030173,GO:0031902,GO:0035160,GO:0035202,GO:0035225,GO:0035311,GO:0038004,GO:0038005,GO:0042058,GO:0042327,GO:0043703,GO:0045177,GO:0048149,GO:0048865,GO:0061331,GO:0090317,GO:0098609	mitotic cytokinesis|oenocyte differentiation|compound eye photoreceptor fate commitment|serine-type endopeptidase activity|Golgi apparatus|proteolysis|dorsal closure|axonogenesis|brain development|larval salivary gland morphogenesis|oenocyte development|imaginal disc-derived wing vein specification|imaginal disc-derived wing morphogenesis|leg disc proximal/distal pattern formation|imaginal disc-derived wing vein morphogenesis|positive regulation of gene expression|negative regulation of gene expression|integral component of membrane|integral component of Golgi membrane|late endosome membrane|maintenance of epithelial integrity, open tracheal system|tracheal pit formation in open tracheal system|determination of genital disc primordium|wing cell fate specification|epidermal growth factor receptor ligand maturation|peptide bond cleavage involved in epidermal growth factor receptor ligand maturation|regulation of epidermal growth factor receptor signaling pathway|positive regulation of phosphorylation|photoreceptor cell fate determination|apical part of cell|behavioral response to ethanol|stem cell fate commitment|epithelial cell proliferation involved in Malpighian tubule morphogenesis|negative regulation of intracellular protein transport|cell-cell adhesion	--	--	GeneID:101739936	BMSK0010157	BGIBMGA007074,KWMTBOMO10404	stem cell tumor
