## Supplemental Data 1-8 for "A Spatiotemporal Embryonic Atlas of Bombyx mori Integrating Single-Nucleus RNA Sequencing and Spatial Transcriptomics": 5dpo.xlsx (part 2 of 3)

### Sheet: Sheet1 (continued)
gene	p-value	avg_log2FC	pct.1	pct.2	q-value	cluster	gene_diff	gene_symbol	description	GO_id	GO_term	KEGG_id	KEGG_description	dbxref	out_geneid	alias	NCBI_description
Dorsal	5.97047e-17	0.354141	0.421	0.267	1.35392e-12	8	1.577	CG6667	embryonic polarity protein dorsal isoform X1	GO:0000122,GO:0000381,GO:0000977,GO:0001077,GO:0001715,GO:0003682,GO:0005634,GO:0005654,GO:0005737,GO:0005829,GO:0006355,GO:0006952,GO:0006954,GO:0006955,GO:0006964,GO:0007249,GO:0007398,GO:0007419,GO:0007498,GO:0007501,GO:0007507,GO:0008063,GO:0008354,GO:0009950,GO:0009952,GO:0009953,GO:0010004,GO:0010629,GO:0031594,GO:0034097,GO:0035006,GO:0035206,GO:0038061,GO:0042387,GO:0042802,GO:0043565,GO:0045892,GO:0045893,GO:0045944,GO:0048935,GO:0070379,GO:0070491,GO:0071212	negative regulation of transcription by RNA polymerase II|regulation of alternative mRNA splicing, via spliceosome|RNA polymerase II regulatory region sequence-specific DNA binding|proximal promoter DNA-binding transcription activator activity, RNA polymerase II-specific|ectodermal cell fate specification|chromatin binding|nucleus|nucleoplasm|cytoplasm|cytosol|regulation of transcription, DNA-templated|defense response|inflammatory response|immune response|positive regulation of biosynthetic process of antibacterial peptides active against Gram-negative bacteria|I-kappaB kinase/NF-kappaB signaling|ectoderm development|ventral cord development|mesoderm development|mesodermal cell fate specification|heart development|Toll signaling pathway|germ cell migration|dorsal/ventral axis specification|anterior/posterior pattern specification|dorsal/ventral pattern formation|gastrulation involving germ band extension|negative regulation of gene expression|neuromuscular junction|response to cytokine|melanization defense response|regulation of hemocyte proliferation|NIK/NF-kappaB signaling|plasmatocyte differentiation|identical protein binding|sequence-specific DNA binding|negative regulation of transcription, DNA-templated|positive regulation of transcription, DNA-templated|positive regulation of transcription by RNA polymerase II|peripheral nervous system neuron development|high mobility group box 1 binding|repressing transcription factor binding|subsynaptic reticulum	--	--	GeneID:692440	BMSK0006818	BGIBMGA010496,KWMTBOMO06982	embryonic polarity protein dorsal
LOC101745785	4.33812e-15	0.329557	0.369	0.234	9.83756e-11	8	1.577	NOSTRIN	nostrin isoform X1	GO:0003677,GO:0005856,GO:0005886,GO:0006897,GO:0016607,GO:0030666,GO:0045892,GO:0050999	DNA binding|cytoskeleton|plasma membrane|endocytosis|nuclear speck|endocytic vesicle membrane|negative regulation of transcription, DNA-templated|regulation of nitric-oxide synthase activity	--	--	GeneID:101745785	--	--	Nostrin
LOC101743708	1.41772e-17	0.329478	0.444	0.282	3.21496e-13	8	1.574	--	uncharacterized protein LOC114252805	--	--	--	--	GeneID:101743708	--	--	uncharacterized LOC101743708
LOC101741141	1.19764e-20	0.316843	0.497	0.318	2.71589e-16	8	1.563	TTN	uncharacterized protein LOC114243933 isoform X1	--	--	--	--	GeneID:101741141	BMSK0014650	BGIBMGA004844,KWMTBOMO15076	uncharacterized LOC101741141
gas2	2.13377e-14	0.19584	0.406	0.26	4.83876e-10	8	1.562	GAS2L3	growth arrest-specific protein 2	GO:0000226,GO:0003779,GO:0005737,GO:0005874,GO:0008017,GO:0015629,GO:0015630,GO:0030036	microtubule cytoskeleton organization|actin binding|cytoplasm|microtubule|microtubule binding|actin cytoskeleton|microtubule cytoskeleton|actin cytoskeleton organization	--	--	GeneID:100529219	--	--	growth arrest-specific protein 2
LOC101741764	2.37981e-12	0.160366	0.4	0.256	5.39669e-08	8	1.562	fof	collagen and calcium-binding EGF domain-containing protein 1	GO:0001945,GO:0001946,GO:0002040,GO:0005509,GO:0005576,GO:0005581,GO:0038084,GO:0048514,GO:0048845,GO:0060855	lymph vessel development|lymphangiogenesis|sprouting angiogenesis|calcium ion binding|extracellular region|collagen trimer|vascular endothelial growth factor signaling pathway|blood vessel morphogenesis|venous blood vessel morphogenesis|venous endothelial cell migration involved in lymph vessel development	--	--	GeneID:101741764	--	--	collagen and calcium-binding EGF domain-containing protein 1
LOC101746366	1.81461e-09	0.211937	0.259	0.166	4.11498e-05	8	1.56	CG1106	gelsolin	GO:0003779,GO:0005576,GO:0005829,GO:0005884,GO:0030041,GO:0046872,GO:0051015	actin binding|extracellular region|cytosol|actin filament|actin filament polymerization|metal ion binding|actin filament binding	ko04666,ko04810,ko05203	Fc gamma R-mediated phagocytosis|Regulation of actin cytoskeleton|Viral carcinogenesis	GeneID:101746366	BMSK0009315	BGIBMGA012988,KWMTBOMO09611	gelsolin
LOC101735790	3.7546e-15	0.328022	0.421	0.271	8.5143e-11	8	1.554	gag	uncharacterized protein LOC114247711	GO:0046872	metal ion binding	--	--	GeneID:101735790	--	--	uncharacterized LOC101735790
LOC101743861	6.97925e-12	0.254703	0.337	0.217	1.58268e-07	8	1.553	CHST11	carbohydrate sulfotransferase 11 isoform X1	GO:0000139,GO:0001537,GO:0002063,GO:0007585,GO:0009791,GO:0016020,GO:0016021,GO:0016051,GO:0030206,GO:0030512,GO:0033037,GO:0036342,GO:0042127,GO:0042733,GO:0043066,GO:0047756,GO:0048589,GO:0048703,GO:0050659	Golgi membrane|N-acetylgalactosamine 4-O-sulfotransferase activity|chondrocyte development|respiratory gaseous exchange|post-embryonic development|membrane|integral component of membrane|carbohydrate biosynthetic process|chondroitin sulfate biosynthetic process|negative regulation of transforming growth factor beta receptor signaling pathway|polysaccharide localization|post-anal tail morphogenesis|regulation of cell proliferation|embryonic digit morphogenesis|negative regulation of apoptotic process|chondroitin 4-sulfotransferase activity|developmental growth|embryonic viscerocranium morphogenesis|N-acetylgalactosamine 4-sulfate 6-O-sulfotransferase activity	--	--	GeneID:101743861	--	--	carbohydrate sulfotransferase 11
LOC733033	1.12698e-11	0.347918	0.301	0.194	2.55564e-07	8	1.552	5NUC	ecto-nucleotidase isoform X3	GO:0000166,GO:0008253,GO:0008768,GO:0009166,GO:0046872	nucleotide binding|5'-nucleotidase activity|UDP-sugar diphosphatase activity|nucleotide catabolic process|metal ion binding	ko00230,ko00240,ko00760	Purine metabolism|Pyrimidine metabolism|Nicotinate and nicotinamide metabolism	GeneID:733033	BMSK0001260	BGIBMGA014049,KWMTBOMO01194	ecto-nucleotidase
LOC692865	3.71353e-48	0.576763	0.76	0.491	8.42117e-44	8	1.548	CG14672	CDC42 small effector protein homolog	GO:0005198,GO:0005856,GO:0005886,GO:0005938,GO:0008360,GO:0009966,GO:0017048,GO:0035023	structural molecule activity|cytoskeleton|plasma membrane|cell cortex|regulation of cell shape|regulation of signal transduction|Rho GTPase binding|regulation of Rho protein signal transduction	--	--	GeneID:692865	--	--	CDC42 small effector protein Spec2
LOC101736084	1.73665e-56	0.6876	0.753	0.487	3.93819e-52	8	1.546	--	MAP7 domain-containing protein 1-like isoform X3	--	--	--	--	GeneID:101736084	BMSK0011459	BGIBMGA004430,KWMTBOMO11842	MAP7 domain-containing protein 1
LOC101742413	1.58925e-10	0.288967	0.275	0.178	3.60395e-06	8	1.545	Zc3h12a	endoribonuclease ZC3H12A isoform X2	GO:0000294,GO:0000932,GO:0001525,GO:0001933,GO:0002230,GO:0002757,GO:0003677,GO:0003682,GO:0003729,GO:0003730,GO:0004518,GO:0004521,GO:0004532,GO:0004843,GO:0005634,GO:0005654,GO:0005737,GO:0005791,GO:0005856,GO:0006915,GO:0006954,GO:0006974,GO:0007399,GO:0010508,GO:0010595,GO:0010656,GO:0010884,GO:0010942,GO:0016579,GO:0030154,GO:0030867,GO:0032088,GO:0032991,GO:0034599,GO:0035198,GO:0035613,GO:0035925,GO:0042149,GO:0042307,GO:0042406,GO:0043022,GO:0043124,GO:0044828,GO:0045019,GO:0045600,GO:0045766,GO:0045944,GO:0046872,GO:0050713,GO:0050852,GO:0051259,GO:0055118,GO:0061014,GO:0061158,GO:0071222,GO:0071347,GO:0071356,GO:0090501,GO:0090502,GO:0098586,GO:1900016,GO:1900119,GO:1900165,GO:1900745,GO:1901223,GO:1902714,GO:1903003,GO:1903799,GO:1903936,GO:1904468,GO:1904637,GO:1990869,GO:2000320,GO:2000379,GO:2000627	nuclear-transcribed mRNA catabolic process, endonucleolytic cleavage-dependent decay|P-body|angiogenesis|negative regulation of protein phosphorylation|positive regulation of defense response to virus by host|immune response-activating signal transduction|DNA binding|chromatin binding|mRNA binding|mRNA 3'-UTR binding|nuclease activity|endoribonuclease activity|exoribonuclease activity|thiol-dependent ubiquitin-specific protease activity|nucleus|nucleoplasm|cytoplasm|rough endoplasmic reticulum|cytoskeleton|apoptotic process|inflammatory response|cellular response to DNA damage stimulus|nervous system development|positive regulation of autophagy|positive regulation of endothelial cell migration|negative regulation of muscle cell apoptotic process|positive regulation of lipid storage|positive regulation of cell death|protein deubiquitination|cell differentiation|rough endoplasmic reticulum membrane|negative regulation of NF-kappaB transcription factor activity|protein-containing complex|cellular response to oxidative stress|miRNA binding|RNA stem-loop binding|mRNA 3'-UTR AU-rich region binding|cellular response to glucose starvation|positive regulation of protein import into nucleus|extrinsic component of endoplasmic reticulum membrane|ribosome binding|negative regulation of I-kappaB kinase/NF-kappaB signaling|negative regulation by host of viral genome replication|negative regulation of nitric oxide biosynthetic process|positive regulation of fat cell differentiation|positive regulation of angiogenesis|positive regulation of transcription by RNA polymerase II|metal ion binding|negative regulation of interleukin-1 beta secretion|T cell receptor signaling pathway|protein complex oligomerization|negative regulation of cardiac muscle contraction|positive regulation of mRNA catabolic process|3'-UTR-mediated mRNA destabilization|cellular response to lipopolysaccharide|cellular response to interleukin-1|cellular response to tumor necrosis factor|RNA phosphodiester bond hydrolysis|RNA phosphodiester bond hydrolysis, endonucleolytic|cellular response to virus|negative regulation of cytokine production involved in inflammatory response|positive regulation of execution phase of apoptosis|negative regulation of interleukin-6 secretion|positive regulation of p38MAPK cascade|negative regulation of NIK/NF-kappaB signaling|negative regulation of interferon-gamma secretion|positive regulation of protein deubiquitination|negative regulation of production of miRNAs involved in gene silencing by miRNA|cellular response to sodium arsenite|negative regulation of tumor necrosis factor secretion|cellular response to ionomycin|cellular response to chemokine|negative regulation of T-helper 17 cell differentiation|positive regulation of reactive oxygen species metabolic process|positive regulation of miRNA catabolic process	--	--	GeneID:101742413	BMSK0013542	BGIBMGA011243,KWMTBOMO14034	putative uncharacterized transposon-derived protein F52C9.6
LOC134200481	8.09719e-31	0.584206	0.596	0.386	1.8362e-26	8	1.544	--	uncharacterized protein LOC110385226 isoform X1	--	--	--	--	GeneID:134200481	BMSK0015825	BGIBMGA013982	uncharacterized LOC134200481
LOC101738278	5.66566e-13	0.220288	0.409	0.265	1.2848e-08	8	1.543	MCT14	monocarboxylate transporter 7	GO:0005887,GO:0008028,GO:0015293,GO:0015718	integral component of plasma membrane|monocarboxylic acid transmembrane transporter activity|symporter activity|monocarboxylic acid transport	--	--	GeneID:101738278	--	--	monocarboxylate transporter 7
LOC101742172	3.12416e-39	0.511891	0.691	0.448	7.08466e-35	8	1.542	--	uncharacterized protein LOC101742172 isoform X1	--	--	--	--	GeneID:101742172	BMSK0006340	BGIBMGA011626,KWMTBOMO06496	uncharacterized LOC101742172
LOC105842530	1.53831e-17	0.516467	0.454	0.295	3.48843e-13	8	1.539	C46H11.4	inositol-trisphosphate 3-kinase homolog isoform X2	GO:0005524,GO:0008440,GO:0032958,GO:0048815	ATP binding|inositol-1,4,5-trisphosphate 3-kinase activity|inositol phosphate biosynthetic process|hermaphrodite genitalia morphogenesis	ko00562,ko04020,ko04070	Inositol phosphate metabolism|Calcium signaling pathway|Phosphatidylinositol signaling system	GeneID:105842530	--	--	inositol-trisphosphate 3-kinase-like protein
LOC101737293	6.32049e-10	0.269415	0.266	0.173	1.4333e-05	8	1.538	CG6238	protein phosphatase Slingshot	GO:0000188,GO:0000278,GO:0000902,GO:0003779,GO:0004721,GO:0004725,GO:0005737,GO:0005856,GO:0006470,GO:0007097,GO:0007409,GO:0008064,GO:0008138,GO:0010591,GO:0016319,GO:0030833,GO:0030837,GO:0045177,GO:0048749,GO:0050770	inactivation of MAPK activity|mitotic cell cycle|cell morphogenesis|actin binding|phosphoprotein phosphatase activity|protein tyrosine phosphatase activity|cytoplasm|cytoskeleton|protein dephosphorylation|nuclear migration|axonogenesis|regulation of actin polymerization or depolymerization|protein tyrosine/serine/threonine phosphatase activity|regulation of lamellipodium assembly|mushroom body development|regulation of actin filament polymerization|negative regulation of actin filament polymerization|apical part of cell|compound eye development|regulation of axonogenesis	ko04360,ko04810	Axon guidance|Regulation of actin cytoskeleton	GeneID:101737293	BMSK0005531	BGIBMGA006843,KWMTBOMO05677	Protein phosphatase Slingshot
LOC692826	2.52456e-64	0.701701	0.774	0.504	5.72494e-60	8	1.536	CG1019	muscle LIM protein isoform 1	GO:0005634,GO:0007517,GO:0008307,GO:0030018,GO:0045214,GO:0046872,GO:0060537,GO:0090175	nucleus|muscle organ development|structural constituent of muscle|Z disc|sarcomere organization|metal ion binding|muscle tissue development|regulation of establishment of planar polarity	--	--	GeneID:692826	BMSK0007637	BGIBMGA001202,KWMTBOMO07861	muscle LIM protein
LOC101741340	1.18198e-11	0.292322	0.31	0.202	2.68038e-07	8	1.535	Mdp77	gamma-taxilin	GO:0005737,GO:0019905	cytoplasm|syntaxin binding	--	--	GeneID:101741340	--	--	gamma-taxilin
LOC101742544	1.35142e-11	0.251381	0.329	0.215	3.06462e-07	8	1.53	chmp7	charged multivesicular body protein 7	GO:0000815,GO:0005635,GO:0008565,GO:0010458,GO:0031468,GO:0045324	ESCRT III complex|nuclear envelope|protein transporter activity|exit from mitosis|nuclear envelope reassembly|late endosome to vacuole transport	ko04144,ko04217	Endocytosis|Necroptosis	GeneID:101742544	BMSK0014376	BGIBMGA012212,KWMTBOMO14794	charged multivesicular body protein 7
LOC101740069	4.51685e-93	0.500553	0.897	0.587	1.02429e-88	8	1.528	GI23754	uncharacterized protein LOC101740069 isoform X3	GO:0005200,GO:0005634,GO:0005819,GO:0005829,GO:0005874,GO:0005875,GO:0008017,GO:0031116	structural constituent of cytoskeleton|nucleus|spindle|cytosol|microtubule|microtubule associated complex|microtubule binding|positive regulation of microtubule polymerization	--	--	GeneID:101740069	BMSK0003823	BGIBMGA010158,KWMTBOMO03911	microtubule-associated protein Jupiter
Glyp	5.03727e-15	0.350576	0.409	0.268	1.1423e-10	8	1.526	CG7254	muscle glycogen phosphorylase	GO:0005737,GO:0005980,GO:0008184,GO:0008340,GO:0030170,GO:0032991,GO:0042803,GO:0045819,GO:0045824,GO:0050829,GO:0102250,GO:0102499	cytoplasm|glycogen catabolic process|glycogen phosphorylase activity|determination of adult lifespan|pyridoxal phosphate binding|protein-containing complex|protein homodimerization activity|positive regulation of glycogen catabolic process|negative regulation of innate immune response|defense response to Gram-negative bacterium|linear malto-oligosaccharide phosphorylase activity|SHG alpha-glucan phosphorylase activity	ko00500,ko04217,ko04910,ko04922,ko04931	Starch and sucrose metabolism|Necroptosis|Insulin signaling pathway|Glucagon signaling pathway|Insulin resistance	GeneID:100144545	--	--	glycogen phosphorylase
LOC101745399	1.7898e-23	0.445376	0.54	0.354	4.05874e-19	8	1.525	MYOCD	verprolin isoform X2	GO:0003713,GO:0005634,GO:0035065,GO:0051145,GO:0055007,GO:2000727	transcription coactivator activity|nucleus|regulation of histone acetylation|smooth muscle cell differentiation|cardiac muscle cell differentiation|positive regulation of cardiac muscle cell differentiation	--	--	GeneID:101745399	BMSK0006410	BGIBMGA011814,KWMTBOMO06573	Myocardin-related transcription factor
LOC101743550	1.16112e-28	0.377714	0.647	0.425	2.63307e-24	8	1.522	CG6058	probable G-protein coupled receptor No9	GO:0004332,GO:0005829,GO:0006096,GO:0007498,GO:0030018,GO:0031430,GO:0042593	fructose-bisphosphate aldolase activity|cytosol|glycolytic process|mesoderm development|Z disc|M band|glucose homeostasis	--	--	GeneID:101743550	BMSK0009253	BGIBMGA012826,KWMTBOMO09551	fructose-bisphosphate aldolase
LOC101738744	5.04115e-37	0.590587	0.66	0.434	1.14318e-32	8	1.521	PCM1	pericentriolar material 1 protein isoform X5	GO:0000242,GO:0001764,GO:0005813,GO:0005814,GO:0005829,GO:0007098,GO:0022027,GO:0031122,GO:0031965,GO:0032991,GO:0034451,GO:0034454,GO:0035176,GO:0035735,GO:0035869,GO:0036064,GO:0045177,GO:0050768,GO:0060271,GO:0071539,GO:0090316,GO:0097150,GO:1905515	pericentriolar material|neuron migration|centrosome|centriole|cytosol|centrosome cycle|interkinetic nuclear migration|cytoplasmic microtubule organization|nuclear membrane|protein-containing complex|centriolar satellite|microtubule anchoring at centrosome|social behavior|intraciliary transport involved in cilium assembly|ciliary transition zone|ciliary basal body|apical part of cell|negative regulation of neurogenesis|cilium assembly|protein localization to centrosome|positive regulation of intracellular protein transport|neuronal stem cell population maintenance|non-motile cilium assembly	--	--	GeneID:101738744	BMSK0007659	BGIBMGA000957,KWMTBOMO07883	myb-like protein I
LOC134199358	1.03058e-12	0.298576	0.374	0.246	2.33705e-08	8	1.52	ORF3	uncharacterized protein LOC114245752	GO:0003676,GO:0003964,GO:0004190,GO:0004519,GO:0015074	nucleic acid binding|RNA-directed DNA polymerase activity|aspartic-type endopeptidase activity|endonuclease activity|DNA integration	--	--	GeneID:134199358	--	--	uncharacterized LOC134199358
LOC101747221	1.81781e-09	0.363246	0.272	0.179	4.12224e-05	8	1.52	Crn	uncharacterized protein LOC101747221 isoform X1	GO:0003050,GO:0004252,GO:0005044,GO:0005576,GO:0005886,GO:0005887,GO:0007565,GO:0008217,GO:0009986,GO:0015629,GO:0016486,GO:0016604,GO:0030182,GO:0031410,GO:0035813	regulation of systemic arterial blood pressure by atrial natriuretic peptide|serine-type endopeptidase activity|scavenger receptor activity|extracellular region|plasma membrane|integral component of plasma membrane|female pregnancy|regulation of blood pressure|cell surface|actin cytoskeleton|peptide hormone processing|nuclear body|neuron differentiation|cytoplasmic vesicle|regulation of renal sodium excretion	--	--	GeneID:101747221	--	--	uncharacterized LOC101747221
LOC101736541	2.51156e-15	0.342438	0.413	0.272	5.69547e-11	8	1.518	Kiaa1201	protein Aster-B-like isoform X2	--	--	--	--	GeneID:101736541	--	--	protein Aster-B
LOC101737319	2.1523e-14	0.302801	0.428	0.282	4.88076e-10	8	1.518	CG30372	arfGAP with SH3 domain, ANK repeat and PH domain-containing protein isoform X2	GO:0001745,GO:0005096,GO:0005634,GO:0005737,GO:0005886,GO:0005902,GO:0043087,GO:0045177,GO:0046872,GO:1901981,GO:1903358,GO:1903829,GO:1990386	compound eye morphogenesis|GTPase activator activity|nucleus|cytoplasm|plasma membrane|microvillus|regulation of GTPase activity|apical part of cell|metal ion binding|phosphatidylinositol phosphate binding|regulation of Golgi organization|positive regulation of cellular protein localization|mitotic cleavage furrow ingression	ko04144,ko04666	Endocytosis|Fc gamma R-mediated phagocytosis	GeneID:101737319	BMSK0002151	BGIBMGA003154,KWMTBOMO02143	ArfGAP domain of ASAP
LOC100134924	1.45975e-22	0.105776	0.726	0.479	3.31028e-18	8	1.516	CG7100	neural-cadherin isoform X2	GO:0005509,GO:0005886,GO:0005887,GO:0005911,GO:0007156,GO:0007411,GO:0007412,GO:0007413,GO:0008013,GO:0016021,GO:0016318,GO:0016339,GO:0030424,GO:0030425,GO:0031290,GO:0042803,GO:0044331,GO:0045296,GO:0045463,GO:0045467,GO:0048675,GO:0048814,GO:0048841,GO:0048846,GO:0050774	calcium ion binding|plasma membrane|integral component of plasma membrane|cell-cell junction|homophilic cell adhesion via plasma membrane adhesion molecules|axon guidance|axon target recognition|axonal fasciculation|beta-catenin binding|integral component of membrane|ommatidial rotation|calcium-dependent cell-cell adhesion via plasma membrane cell adhesion molecules|axon|dendrite|retinal ganglion cell axon guidance|protein homodimerization activity|cell-cell adhesion mediated by cadherin|cadherin binding|R8 cell development|R7 cell development|axon extension|regulation of dendrite morphogenesis|regulation of axon extension involved in axon guidance|axon extension involved in axon guidance|negative regulation of dendrite morphogenesis	--	--	GeneID:100134924	BMSK0002029	BGIBMGA002950,KWMTBOMO02018	cadherin-2
LOC101742099	3.54933e-12	0.255635	0.404	0.267	8.04882e-08	8	1.513	CG30084	PDZ and LIM domain protein Zasp	GO:0001725,GO:0001952,GO:0003779,GO:0005915,GO:0005925,GO:0005927,GO:0015629,GO:0016323,GO:0030018,GO:0030239,GO:0031252,GO:0042805,GO:0045177,GO:0045178,GO:0046872,GO:0051371,GO:0061061	stress fiber|regulation of cell-matrix adhesion|actin binding|zonula adherens|focal adhesion|muscle tendon junction|actin cytoskeleton|basolateral plasma membrane|Z disc|myofibril assembly|cell leading edge|actinin binding|apical part of cell|basal part of cell|metal ion binding|muscle alpha-actinin binding|muscle structure development	--	--	GeneID:101742099	--	--	Z band alternatively spliced PDZ-motif protein 52
LOC101743890	1.52301e-30	0.52859	0.631	0.418	3.45374e-26	8	1.51	b3gnt1	uncharacterized protein LOC113508909	GO:0000139,GO:0005794,GO:0006486,GO:0015020,GO:0016021,GO:0035269,GO:0046872,GO:0048747	Golgi membrane|Golgi apparatus|protein glycosylation|glucuronosyltransferase activity|integral component of membrane|protein O-linked mannosylation|metal ion binding|muscle fiber development	--	--	GeneID:101743890	BMSK0008573	BGIBMGA007703	beta-1,4-glucuronyltransferase 1
LOC101740556	1.50218e-12	0.263452	0.4	0.266	3.40649e-08	8	1.504	CG43119	sterile alpha and TIR motif-containing protein 1 isoform X3	GO:0005737,GO:0007165,GO:0030424,GO:0030425,GO:0034128,GO:0035591,GO:0043005,GO:0043025,GO:0045087,GO:0048678,GO:1901214	cytoplasm|signal transduction|axon|dendrite|negative regulation of MyD88-independent toll-like receptor signaling pathway|signaling adaptor activity|neuron projection|neuronal cell body|innate immune response|response to axon injury|regulation of neuron death	--	--	GeneID:101740556	BMSK0005457	BGIBMGA006770,KWMTBOMO05609	sterile alpha and armadillo motif
LOC101739152	3.17727e-18	0.365727	0.494	0.329	7.2051e-14	8	1.502	--	uncharacterized protein LOC101739152	--	--	--	--	GeneID:101739152	--	--	uncharacterized LOC101739152
LOC101739892	1.20193e-39	0.567163	0.715	0.478	2.72561e-35	8	1.496	KIAA0362	guanine nucleotide exchange factor DBS isoform X2	GO:0005085,GO:0005089,GO:0005615,GO:0005737,GO:0005829,GO:0005886,GO:0007186,GO:0012505,GO:0031234,GO:0035023,GO:0035025,GO:0035091,GO:0035556,GO:0043065,GO:0051056	guanyl-nucleotide exchange factor activity|Rho guanyl-nucleotide exchange factor activity|extracellular space|cytoplasm|cytosol|plasma membrane|G protein-coupled receptor signaling pathway|endomembrane system|extrinsic component of cytoplasmic side of plasma membrane|regulation of Rho protein signal transduction|positive regulation of Rho protein signal transduction|phosphatidylinositol binding|intracellular signal transduction|positive regulation of apoptotic process|regulation of small GTPase mediated signal transduction	--	--	GeneID:101739892	BMSK0002546	BGIBMGA002691,KWMTBOMO02534	guanine nucleotide exchange factor DBS
LOC101745970	2.72239e-08	0.0736579	0.307	0.206	0.000617357	8	1.49	BCAP	phosphoinositide 3-kinase adapter protein 1 isoform X4	GO:0005829,GO:0005886,GO:0014068,GO:0016020,GO:0031929,GO:0032869,GO:0034134,GO:0034142,GO:0034154,GO:0034162,GO:0036312,GO:0042325,GO:0042802,GO:0043549,GO:0050727	cytosol|plasma membrane|positive regulation of phosphatidylinositol 3-kinase signaling|membrane|TOR signaling|cellular response to insulin stimulus|toll-like receptor 2 signaling pathway|toll-like receptor 4 signaling pathway|toll-like receptor 7 signaling pathway|toll-like receptor 9 signaling pathway|phosphatidylinositol 3-kinase regulatory subunit binding|regulation of phosphorylation|identical protein binding|regulation of kinase activity|regulation of inflammatory response	ko04151,ko04662	PI3K-Akt signaling pathway|B cell receptor signaling pathway	GeneID:101745970	BMSK0007010	BGIBMGA010568,KWMTBOMO07191	DBB domain-containing protein stumps
LOC101739428	6.13675e-11	0.270088	0.347	0.233	1.39163e-06	8	1.489	FAM49B	protein FAM49B	--	--	--	--	GeneID:101739428	--	--	CYFIP-related Rac1 interactor B
LOC110385712	4.68344e-10	0.105799	0.356	0.24	1.06206e-05	8	1.483	--	uncharacterized protein LOC114249128	--	--	--	--	GeneID:110385712	BMSK0011909	BGIBMGA009122,KWMTBOMO12299	uncharacterized LOC110385712
LOC101743821	1.89591e-62	1.04156	0.741	0.5	4.29935e-58	8	1.482	C10orf24	probable serine/threonine-protein kinase DDB_G0267686 isoform X1	GO:0000977,GO:0001650,GO:0005634,GO:0005654,GO:0005737,GO:0005813,GO:0005829,GO:0005938,GO:0007049,GO:0008284,GO:0010468,GO:0010628,GO:0010629,GO:0010800,GO:0010821,GO:0010971,GO:0033138,GO:0048839,GO:0050679,GO:0051301,GO:0051881,GO:0051897,GO:0061418,GO:0071500,GO:1901858,GO:1902882,GO:1904031,GO:1904120	RNA polymerase II regulatory region sequence-specific DNA binding|fibrillar center|nucleus|nucleoplasm|cytoplasm|centrosome|cytosol|cell cortex|cell cycle|positive regulation of cell proliferation|regulation of gene expression|positive regulation of gene expression|negative regulation of gene expression|positive regulation of peptidyl-threonine phosphorylation|regulation of mitochondrion organization|positive regulation of G2/M transition of mitotic cell cycle|positive regulation of peptidyl-serine phosphorylation|inner ear development|positive regulation of epithelial cell proliferation|cell division|regulation of mitochondrial membrane potential|positive regulation of protein kinase B signaling|regulation of transcription from RNA polymerase II promoter in response to hypoxia|cellular response to nitrosative stress|regulation of mitochondrial DNA metabolic process|regulation of response to oxidative stress|positive regulation of cyclin-dependent protein kinase activity|positive regulation of otic vesicle morphogenesis	--	--	GeneID:101743821	--	--	Stork-head domain-containing protein knockout
LOC101742691	5.23471e-19	0.337726	0.538	0.363	1.18707e-14	8	1.482	CG8967	tyrosine-protein kinase-like otk	GO:0001736,GO:0003401,GO:0004672,GO:0004714,GO:0005524,GO:0005886,GO:0005887,GO:0005911,GO:0007155,GO:0007411,GO:0016021,GO:0017147,GO:0030215,GO:0031290,GO:0035260,GO:0038023,GO:0042803,GO:0046982,GO:0048803,GO:0048804,GO:0050839,GO:0060026,GO:0072499,GO:0090090,GO:1904929	establishment of planar polarity|axis elongation|protein kinase activity|transmembrane receptor protein tyrosine kinase activity|ATP binding|plasma membrane|integral component of plasma membrane|cell-cell junction|cell adhesion|axon guidance|integral component of membrane|Wnt-protein binding|semaphorin receptor binding|retinal ganglion cell axon guidance|internal genitalia morphogenesis|signaling receptor activity|protein homodimerization activity|protein heterodimerization activity|imaginal disc-derived male genitalia morphogenesis|imaginal disc-derived female genitalia morphogenesis|cell adhesion molecule binding|convergent extension|photoreceptor cell axon guidance|negative regulation of canonical Wnt signaling pathway|coreceptor activity involved in Wnt signaling pathway, planar cell polarity pathway	--	--	GeneID:101742691	BMSK0014225	BGIBMGA000999,KWMTBOMO14457	tyrosine-protein kinase-like otk
LOC100302733	3.02173e-27	0.489144	0.625	0.422	6.85238e-23	8	1.481	AGAP006186	sarco/endoplasmic reticulum calcium ATPase	GO:0005388,GO:0005524,GO:0006874,GO:0008553,GO:0016021,GO:0033017,GO:0046872,GO:0070588	calcium-transporting ATPase activity|ATP binding|cellular calcium ion homeostasis|proton-exporting ATPase activity, phosphorylative mechanism|integral component of membrane|sarcoplasmic reticulum membrane|metal ion binding|calcium ion transmembrane transport	ko04020,ko04022,ko04024,ko04260,ko04261,ko04919,ko04972,ko05010,ko05410,ko05412,ko05414	Calcium signaling pathway|cGMP-PKG signaling pathway|cAMP signaling pathway|Cardiac muscle contraction|Adrenergic signaling in cardiomyocytes|Thyroid hormone signaling pathway|Pancreatic secretion|Alzheimer disease|Hypertrophic cardiomyopathy (HCM)|Arrhythmogenic right ventricular cardiomyopathy (ARVC)|Dilated cardiomyopathy (DCM)	GeneID:100302733	--	--	ATPase sarcoplasmic/endoplasmic reticulum Ca2+ transporting SERCA
LOC101741656	2.71834e-11	0.272484	0.36	0.243	6.16438e-07	8	1.481	ERIC1	putative leucine-rich repeat-containing protein DDB_G0290503 isoform X1	--	--	--	--	GeneID:101741656	BMSK0014571	BGIBMGA004787,KWMTBOMO14995	putative leucine-rich repeat-containing protein DDB_G0290503
LOC101738149	1.06835e-40	0.452429	0.751	0.508	2.4227e-36	8	1.478	Mltna	disintegrin and metalloproteinase domain-containing protein 12	GO:0004222,GO:0005615,GO:0005654,GO:0005886,GO:0007155,GO:0016021,GO:0017124,GO:0045766,GO:0046872	metalloendopeptidase activity|extracellular space|nucleoplasm|plasma membrane|cell adhesion|integral component of membrane|SH3 domain binding|positive regulation of angiogenesis|metal ion binding	--	--	GeneID:101738149	BMSK0015170	BGIBMGA010830,KWMTBOMO15591	disintegrin and metalloproteinase domain-containing protein meltrin
LOC101737202	6.44583e-21	0.395205	0.584	0.395	1.46172e-16	8	1.478	--	uncharacterized protein LOC114240657 isoform X1	--	--	--	--	GeneID:101737202	BMSK0013871	BGIBMGA013296,KWMTBOMO14373	uncharacterized LOC101737202
LOC101739645	3.37177e-09	0.251385	0.303	0.205	7.64615e-05	8	1.478	CG3127	phosphoglycerate kinase	GO:0004618,GO:0005524,GO:0005829,GO:0006094,GO:0006096,GO:0007268,GO:0007520,GO:0007525,GO:0016310,GO:0030018,GO:0031430,GO:0043531,GO:0046716	phosphoglycerate kinase activity|ATP binding|cytosol|gluconeogenesis|glycolytic process|chemical synaptic transmission|myoblast fusion|somatic muscle development|phosphorylation|Z disc|M band|ADP binding|muscle cell cellular homeostasis	ko00010,ko04066	Glycolysis / Gluconeogenesis|HIF-1 signaling pathway	GeneID:101739645	--	--	phosphoglycerate kinase
LOC101737750	5.48455e-43	0.567453	0.747	0.506	1.24373e-38	8	1.476	DAP4	uncharacterized protein LOC101737750	GO:0005886,GO:0023052,GO:0031594,GO:0098978,GO:0098981,GO:0099572	plasma membrane|signaling|neuromuscular junction|glutamatergic synapse|cholinergic synapse|postsynaptic specialization	--	--	GeneID:101737750	BMSK0000944	BGIBMGA009661,KWMTBOMO00889	disks large-associated protein 2
LOC101737369	3.57899e-40	0.630734	0.75	0.51	8.11609e-36	8	1.471	CG9102	uncharacterized protein LOC114246584 isoform X1	GO:0003680,GO:0003700,GO:0005634,GO:0005700,GO:0006351,GO:0006355,GO:0006357,GO:0007455,GO:0007478,GO:0061040,GO:2000736	AT DNA binding|DNA-binding transcription factor activity|nucleus|polytene chromosome|transcription, DNA-templated|regulation of transcription, DNA-templated|regulation of transcription by RNA polymerase II|eye-antennal disc morphogenesis|leg disc morphogenesis|female gonad morphogenesis|regulation of stem cell differentiation	--	--	GeneID:101737369	BMSK0010659	BGIBMGA008512,KWMTBOMO10985	protein bric-a-brac 2
LOC101741471	8.03748e-13	0.342943	0.397	0.27	1.82266e-08	8	1.47	CG4027	uncharacterized protein LOC114253300	GO:0000281,GO:0005200,GO:0005524,GO:0005737,GO:0005884,GO:0006338,GO:0007010,GO:0007291,GO:0031011,GO:0032507,GO:0035060,GO:0035148	mitotic cytokinesis|structural constituent of cytoskeleton|ATP binding|cytoplasm|actin filament|chromatin remodeling|cytoskeleton organization|sperm individualization|Ino80 complex|maintenance of protein location in cell|brahma complex|tube formation	--	--	GeneID:101741471	BMSK0015744	BGIBMGA013944	klaroid protein
LOC101736090	2.30168e-23	0.441935	0.599	0.409	5.21952e-19	8	1.465	pol	uncharacterized protein LOC114245752	GO:0003676,GO:0003964,GO:0004190,GO:0004519,GO:0015074	nucleic acid binding|RNA-directed DNA polymerase activity|aspartic-type endopeptidase activity|endonuclease activity|DNA integration	--	--	GeneID:101736090	BMSK0004197	BGIBMGA014272,KWMTBOMO04267	uncharacterized LOC101736090
LOC101737410	2.43932e-09	0.22387	0.334	0.228	5.53164e-05	8	1.465	KATNAL1	katanin p60 ATPase-containing subunit A-like 1	GO:0000922,GO:0005524,GO:0005737,GO:0005813,GO:0005819,GO:0005874,GO:0007283,GO:0008017,GO:0008568,GO:0051013	spindle pole|ATP binding|cytoplasm|centrosome|spindle|microtubule|spermatogenesis|microtubule binding|microtubule-severing ATPase activity|microtubule severing	--	--	GeneID:101737410	--	--	katanin p60
LOC110384806	4.51587e-13	0.308181	0.422	0.289	1.02406e-08	8	1.46	D1Bwg0491e	transmembrane protein 131	GO:0016021	integral component of membrane	--	--	GeneID:110384806	BMSK0008320	BGIBMGA009384,KWMTBOMO08566	Transmembrane protein 131
LOC101738675	1.47935e-09	0.242249	0.337	0.231	3.35472e-05	8	1.459	TRM61	tRNA (adenine(58)-N(1))-methyltransferase catalytic subunit TRMT61A	GO:0005634,GO:0016429,GO:0030488,GO:0031515,GO:0061953,GO:0080009	nucleus|tRNA (adenine-N1-)-methyltransferase activity|tRNA methylation|tRNA (m1A) methyltransferase complex|mRNA (adenine-N1-)-methyltransferase activity|mRNA methylation	--	--	GeneID:101738675	--	--	tRNA methyltransferase 61
LOC101739012	1.41867e-07	0.159187	0.294	0.202	0.00321712	8	1.455	Rok1	probable ATP-dependent RNA helicase DDX52	GO:0003723,GO:0004386,GO:0005524,GO:0005730	RNA binding|helicase activity|ATP binding|nucleolus	--	--	GeneID:101739012	BMSK0013014	BGIBMGA009186,KWMTBOMO13496	DExD-box helicase 52
LOC101744912	1.04163e-19	0.451126	0.569	0.392	2.36211e-15	8	1.452	CENTA1	arf-GAP with dual PH domain-containing protein 1 isoform X1	GO:0005096,GO:0005547,GO:0005634,GO:0005737,GO:0005829,GO:0005886,GO:0007166,GO:0043087,GO:0043533,GO:0046872,GO:1902936	GTPase activator activity|phosphatidylinositol-3,4,5-trisphosphate binding|nucleus|cytoplasm|cytosol|plasma membrane|cell surface receptor signaling pathway|regulation of GTPase activity|inositol 1,3,4,5 tetrakisphosphate binding|metal ion binding|phosphatidylinositol bisphosphate binding	--	--	GeneID:101744912	BMSK0004544	BGIBMGA005302,KWMTBOMO04641	arf-GAP with dual PH domain-containing protein 1
LOC101746973	9.77058e-17	0.28724	0.572	0.394	2.21567e-12	8	1.452	RTase	uncharacterized protein LOC101746973 isoform X1	GO:0003964,GO:0006313	RNA-directed DNA polymerase activity|transposition, DNA-mediated	--	--	GeneID:101746973	BMSK0014215	BGIBMGA000146,KWMTBOMO14467	uncharacterized LOC101746973
LOC101742709	7.26543e-33	0.513499	0.718	0.495	1.64758e-28	8	1.451	CG3424	proton-coupled amino acid transporter-like protein pathetic isoform X1	GO:0003333,GO:0005765,GO:0005886,GO:0015171,GO:0016021,GO:0030424,GO:0030425,GO:0031902,GO:0032536,GO:0036019,GO:0040008,GO:0043025,GO:0043204,GO:0044719,GO:0048813,GO:0097484	amino acid transmembrane transport|lysosomal membrane|plasma membrane|amino acid transmembrane transporter activity|integral component of membrane|axon|dendrite|late endosome membrane|regulation of cell projection size|endolysosome|regulation of growth|neuronal cell body|perikaryon|regulation of imaginal disc-derived wing size|dendrite morphogenesis|dendrite extension	ko04974	Protein digestion and absorption	GeneID:101742709	--	--	proton-coupled amino acid transporter-like protein pathetic
LOC101746412	1.05826e-08	0.217778	0.328	0.226	0.000239981	8	1.451	KIAA1075	uncharacterized protein LOC101746412 isoform X1	GO:0001822,GO:0004721,GO:0005622,GO:0005886,GO:0005925,GO:0008285,GO:0014850,GO:0019725,GO:0019900,GO:0032963,GO:0035264,GO:0035556,GO:0046872,GO:0048871	kidney development|phosphoprotein phosphatase activity|intracellular|plasma membrane|focal adhesion|negative regulation of cell proliferation|response to muscle activity|cellular homeostasis|kinase binding|collagen metabolic process|multicellular organism growth|intracellular signal transduction|metal ion binding|multicellular organismal homeostasis	--	--	GeneID:101746412	BMSK0004839	BGIBMGA007992,KWMTBOMO04959	EGFR adapter protein
LOC101737883	3.46661e-36	0.378269	0.809	0.558	7.86123e-32	8	1.45	COL15A1	collagen alpha-1(I) chain isoform X8	GO:0001525,GO:0005201,GO:0005576,GO:0005582,GO:0005615,GO:0005788,GO:0007155,GO:0007165,GO:0016021,GO:0030020,GO:0030154,GO:0030198,GO:0030574,GO:0031012,GO:0062023,GO:0070062	angiogenesis|extracellular matrix structural constituent|extracellular region|collagen type XV trimer|extracellular space|endoplasmic reticulum lumen|cell adhesion|signal transduction|integral component of membrane|extracellular matrix structural constituent conferring tensile strength|cell differentiation|extracellular matrix organization|collagen catabolic process|extracellular matrix|collagen-containing extracellular matrix|extracellular exosome	ko04974	Protein digestion and absorption	GeneID:101737883	BMSK0006675	BGIBMGA012067,KWMTBOMO06851	collagen XV/XVIII-type protein multiplexin
LOC101741298	1.41943e-16	0.349375	0.568	0.392	3.21885e-12	8	1.449	ARK5	uncharacterized protein LOC114247627 isoform X3	GO:0001650,GO:0002039,GO:0004674,GO:0005524,GO:0005634,GO:0005654,GO:0005737,GO:0006468,GO:0006974,GO:0007155,GO:0015630,GO:0030155,GO:0035507,GO:0035556,GO:0042127,GO:0046872,GO:1901796,GO:2000772	fibrillar center|p53 binding|protein serine/threonine kinase activity|ATP binding|nucleus|nucleoplasm|cytoplasm|protein phosphorylation|cellular response to DNA damage stimulus|cell adhesion|microtubule cytoskeleton|regulation of cell adhesion|regulation of myosin-light-chain-phosphatase activity|intracellular signal transduction|regulation of cell proliferation|metal ion binding|regulation of signal transduction by p53 class mediator|regulation of cellular senescence	--	--	GeneID:101741298	--	--	Nuak family kinase 1
LOC101744562	7.72084e-17	0.289706	0.559	0.386	1.75085e-12	8	1.448	FEZ2	fasciculation and elongation protein zeta-2	GO:0005737,GO:0007165,GO:0007399,GO:0007411,GO:0030424,GO:1902902	cytoplasm|signal transduction|nervous system development|axon guidance|axon|negative regulation of autophagosome assembly	--	--	GeneID:101744562	--	--	fasciculation and elongation protein Unc-76
MLC-2	9.89364e-09	0.111429	0.425	0.294	0.000224358	8	1.446	--	myosin regulatory light chain 2	GO:0005509,GO:0016459	calcium ion binding|myosin complex	--	--	GeneID:778518	BMSK0015298	BGIBMGA002260,KWMTBOMO15716	myosin regulatory light chain 2
LOC101739129	1.27801e-20	0.326216	0.625	0.433	2.89814e-16	8	1.443	--	centrosome-associated protein CEP250 isoform X2	--	--	--	--	GeneID:101739129	BMSK0001587	BGIBMGA008811,KWMTBOMO01576	pericentrin
LOC101744721	8.91497e-36	1.01336	0.268	0.115	2.02165e-31	9	2.33	Y45F10B.10	uncharacterized protein LOC101744721 isoform X1	--	--	--	--	GeneID:101744721	--	--	protein qui-1
LOC101742904	2.21487e-39	0.951466	0.322	0.145	5.02265e-35	9	2.221	CG1322	zinc finger protein 1 isoform X1	GO:0000122,GO:0000977,GO:0003677,GO:0003705,GO:0005634,GO:0007280,GO:0007399,GO:0007498,GO:0007507,GO:0007516,GO:0008045,GO:0008354,GO:0008406,GO:0019730,GO:0046872,GO:0048103,GO:0048542,GO:0061321	negative regulation of transcription by RNA polymerase II|RNA polymerase II regulatory region sequence-specific DNA binding|DNA binding|transcription factor activity, RNA polymerase II distal enhancer sequence-specific binding|nucleus|pole cell migration|nervous system development|mesoderm development|heart development|hemocyte development|motor neuron axon guidance|germ cell migration|gonad development|antimicrobial humoral response|metal ion binding|somatic stem cell division|lymph gland development|garland nephrocyte differentiation	ko05206	MicroRNAs in cancer	GeneID:101742904	--	--	Zn finger homeodomain 1
LOC134200611	1.97681e-42	0.864664	0.385	0.186	4.48282e-38	9	2.07	--	--	--	--	--	--	GeneID:134200611	BMSK0003201	BGIBMGA013598,KWMTBOMO03251	uncharacterized LOC134200611
LOC101741675	6.717e-48	1.18488	0.408	0.199	1.52321e-43	9	2.05	CG3973	GAS2-like protein pickled eggs	GO:0005856,GO:0005938,GO:0008017,GO:0008093,GO:0030707,GO:0030713,GO:0045746	cytoskeleton|cell cortex|microtubule binding|cytoskeletal adaptor activity|ovarian follicle cell development|ovarian follicle cell stalk formation|negative regulation of Notch signaling pathway	--	--	GeneID:101741675	BMSK0009101	BGIBMGA013088,KWMTBOMO09408	GAS2-like protein pickled eggs
LOC101743722	2.77251e-23	0.873337	0.301	0.161	6.28722e-19	9	1.87	CG3171	protein trapped in endoderm-1	GO:0004930,GO:0005886,GO:0005938,GO:0007186,GO:0007280,GO:0007281,GO:0008354,GO:0016021,GO:0035234	G protein-coupled receptor activity|plasma membrane|cell cortex|G protein-coupled receptor signaling pathway|pole cell migration|germ cell development|germ cell migration|integral component of membrane|ectopic germ cell programmed cell death	--	--	GeneID:101743722	BMSK0006247	BGIBMGA011935,KWMTBOMO06400	Trapped in endoderm 1
LOC100302610	8.16468e-52	2.42299	0.496	0.275	1.8515e-47	9	1.804	CG17228	homeobox protein prospero isoform X1	GO:0000122,GO:0001078,GO:0001708,GO:0001754,GO:0002052,GO:0003677,GO:0003700,GO:0005634,GO:0005886,GO:0005938,GO:0006355,GO:0007399,GO:0007400,GO:0007402,GO:0007405,GO:0007406,GO:0007409,GO:0007411,GO:0007416,GO:0007417,GO:0007419,GO:0007420,GO:0007422,GO:0007423,GO:0007465,GO:0007619,GO:0008049,GO:0008104,GO:0008285,GO:0008356,GO:0010001,GO:0010468,GO:0010628,GO:0010629,GO:0014016,GO:0042673,GO:0042676,GO:0043565,GO:0043697,GO:0045165,GO:0045178,GO:0045179,GO:0045180,GO:0045664,GO:0045676,GO:0045944,GO:0048813,GO:0050771,GO:0050909,GO:0051090,GO:0055059,GO:0055060,GO:0060385,GO:0061564,GO:0070314,GO:0070983,GO:1900180,GO:1902692	negative regulation of transcription by RNA polymerase II|proximal promoter DNA-binding transcription repressor activity, RNA polymerase II-specific|cell fate specification|eye photoreceptor cell differentiation|positive regulation of neuroblast proliferation|DNA binding|DNA-binding transcription factor activity|nucleus|plasma membrane|cell cortex|regulation of transcription, DNA-templated|nervous system development|neuroblast fate determination|ganglion mother cell fate determination|neuroblast proliferation|negative regulation of neuroblast proliferation|axonogenesis|axon guidance|synapse assembly|central nervous system development|ventral cord development|brain development|peripheral nervous system development|sensory organ development|R7 cell fate commitment|courtship behavior|male courtship behavior|protein localization|negative regulation of cell proliferation|asymmetric cell division|glial cell differentiation|regulation of gene expression|positive regulation of gene expression|negative regulation of gene expression|neuroblast differentiation|regulation of retinal cone cell fate specification|compound eye cone cell fate commitment|sequence-specific DNA binding|cell dedifferentiation|cell fate commitment|basal part of cell|apical cortex|basal cortex|regulation of neuron differentiation|regulation of R7 cell differentiation|positive regulation of transcription by RNA polymerase II|dendrite morphogenesis|negative regulation of axonogenesis|sensory perception of taste|regulation of DNA-binding transcription factor activity|asymmetric neuroblast division|asymmetric neuroblast division resulting in ganglion mother cell formation|axonogenesis involved in innervation|axon development|G1 to G0 transition|dendrite guidance|regulation of protein localization to nucleus|regulation of neuroblast proliferation	ko04013	MAPK signaling pathway - fly	GeneID:100302610	BMSK0000853	BGIBMGA009704,KWMTBOMO00786	homeobox protein prospero
LOC101743328	1.2073e-27	1.3216	0.342	0.194	2.7378e-23	9	1.763	--	zinc finger protein 774 isoform X1	--	--	--	--	GeneID:101743328	BMSK0013218	BGIBMGA011506,KWMTBOMO13720	zinc finger protein jim
LOC101735990	1.24878e-29	1.09786	0.391	0.223	2.83185e-25	9	1.753	CG11121	homeobox protein SIX2-like	GO:0000976,GO:0001205,GO:0001744,GO:0001745,GO:0001746,GO:0003700,GO:0003705,GO:0005634,GO:0005667,GO:0007283,GO:0007455,GO:0007623,GO:0008134,GO:0008347,GO:0009649,GO:0035271,GO:0043565,GO:0045892,GO:0045944,GO:0048749,GO:0048856	transcription regulatory region sequence-specific DNA binding|distal enhancer DNA-binding transcription activator activity, RNA polymerase II-specific|optic lobe placode formation|compound eye morphogenesis|Bolwig's organ morphogenesis|DNA-binding transcription factor activity|transcription factor activity, RNA polymerase II distal enhancer sequence-specific binding|nucleus|transcription factor complex|spermatogenesis|eye-antennal disc morphogenesis|circadian rhythm|transcription factor binding|glial cell migration|entrainment of circadian clock|ring gland development|sequence-specific DNA binding|negative regulation of transcription, DNA-templated|positive regulation of transcription by RNA polymerase II|compound eye development|anatomical structure development	ko05202	Transcriptional misregulation in cancer	GeneID:101735990	BMSK0011879	BGIBMGA009137,KWMTBOMO12265	homeobox protein SIX2
LOC101744412	2.12486e-15	0.695871	0.258	0.148	4.81855e-11	9	1.743	CG4322	G-protein coupled receptor moody-like isoform X1	GO:0004930,GO:0005886,GO:0005919,GO:0007186,GO:0007419,GO:0008366,GO:0016021,GO:0019991,GO:0030866,GO:0035095,GO:0048148,GO:0048149,GO:0060857	G protein-coupled receptor activity|plasma membrane|pleated septate junction|G protein-coupled receptor signaling pathway|ventral cord development|axon ensheathment|integral component of membrane|septate junction assembly|cortical actin cytoskeleton organization|behavioral response to nicotine|behavioral response to cocaine|behavioral response to ethanol|establishment of glial blood-brain barrier	--	--	GeneID:101744412	BMSK0010691	BGIBMGA008534,KWMTBOMO11033	G-protein coupled receptor moody
CAP	1.54344e-62	1.46531	0.627	0.364	3.50005e-58	9	1.723	Argbp2	uncharacterized protein LOC114239699 isoform X3	GO:0003676,GO:0005654,GO:0005856,GO:0005886,GO:0005925,GO:0007015,GO:0007219,GO:0014069,GO:0016324,GO:0019904,GO:0030018,GO:0030027,GO:0030425,GO:0043025,GO:0048471,GO:0061049	nucleic acid binding|nucleoplasm|cytoskeleton|plasma membrane|focal adhesion|actin filament organization|Notch signaling pathway|postsynaptic density|apical plasma membrane|protein domain specific binding|Z disc|lamellipodium|dendrite|neuronal cell body|perinuclear region of cytoplasm|cell growth involved in cardiac muscle cell development	ko03320,ko04520,ko04910	PPAR signaling pathway|Adherens junction|Insulin signaling pathway	GeneID:100307004	BMSK0004999	BGIBMGA012464,KWMTBOMO05130	Cbl-associated protein
LOC101743002	5.41348e-18	1.03874	0.27	0.159	1.22761e-13	9	1.698	si:dkey-81h8.2	LOW QUALITY PROTEIN: cartilage oligomeric matrix protein	GO:0005509,GO:0005576,GO:0007155,GO:0008201	calcium ion binding|extracellular region|cell adhesion|heparin binding	ko04145,ko04151,ko04510,ko04512,ko05144,ko05165	Phagosome|PI3K-Akt signaling pathway|Focal adhesion|ECM-receptor interaction|Malaria|Human papillomavirus infection	GeneID:101743002	BMSK0010961	BGIBMGA001836,KWMTBOMO11302	Thrombospondin
LOC101736163	4.40918e-18	0.675274	0.285	0.169	9.99869e-14	9	1.686	--	histone-lysine N-methyltransferase, H3 lysine-79 specific isoform X2	--	--	--	--	GeneID:101736163	BMSK0000946	BGIBMGA009774,KWMTBOMO00891	histone-lysine N-methyltransferase, H3 lysine-79 specific
LOC101744516	5.77161e-17	0.351847	0.322	0.191	1.30883e-12	9	1.686	CG34358	innexin shaking-B isoform X1	GO:0003254,GO:0005243,GO:0005886,GO:0005921,GO:0006811,GO:0007602,GO:0007630,GO:0009416,GO:0009881,GO:0010496,GO:0010644,GO:0016021,GO:0016264,GO:0055085	regulation of membrane depolarization|gap junction channel activity|plasma membrane|gap junction|ion transport|phototransduction|jump response|response to light stimulus|photoreceptor activity|intercellular transport|cell communication by electrical coupling|integral component of membrane|gap junction assembly|transmembrane transport	--	--	GeneID:101744516	--	--	Innexin family member shaking B
LOC733119	6.46512e-18	0.303556	0.4	0.242	1.46609e-13	9	1.653	RNPC1	RNA binding region containing protein 1	GO:0003723,GO:0003729,GO:0003730,GO:0005634,GO:0005829,GO:0006397,GO:0006977,GO:0006978,GO:0007049,GO:0007050,GO:0008285,GO:0008380,GO:0010830,GO:0030154,GO:0043484,GO:0070935,GO:1990904	RNA binding|mRNA binding|mRNA 3'-UTR binding|nucleus|cytosol|mRNA processing|DNA damage response, signal transduction by p53 class mediator resulting in cell cycle arrest|DNA damage response, signal transduction by p53 class mediator resulting in transcription of p21 class mediator|cell cycle|cell cycle arrest|negative regulation of cell proliferation|RNA splicing|regulation of myotube differentiation|cell differentiation|regulation of RNA splicing|3'-UTR-mediated mRNA stabilization|ribonucleoprotein complex	--	--	GeneID:733119	--	--	RNA binding region containing protein 1
LOC101745785	1.50591e-20	0.802826	0.373	0.234	3.41495e-16	9	1.594	NOSTRIN	nostrin isoform X1	GO:0003677,GO:0005856,GO:0005886,GO:0006897,GO:0016607,GO:0030666,GO:0045892,GO:0050999	DNA binding|cytoskeleton|plasma membrane|endocytosis|nuclear speck|endocytic vesicle membrane|negative regulation of transcription, DNA-templated|regulation of nitric-oxide synthase activity	--	--	GeneID:101745785	--	--	Nostrin
LOC100862771	9.49526e-19	0.740059	0.351	0.221	2.15324e-14	9	1.588	GA18980	transcription factor Ken isoform X1	GO:0003677,GO:0003700,GO:0005634,GO:0006355,GO:0030539,GO:0030540,GO:0045496,GO:0045497,GO:0046426,GO:0046872	DNA binding|DNA-binding transcription factor activity|nucleus|regulation of transcription, DNA-templated|male genitalia development|female genitalia development|male analia development|female analia development|negative regulation of JAK-STAT cascade|metal ion binding	--	--	GeneID:100862771	BMSK0002518	BGIBMGA002702,KWMTBOMO02509	zinc finger and BTB domain-containing ken and barbie protein
LOC732968	2.03845e-31	0.875732	0.463	0.292	4.6226e-27	9	1.586	COTL1	hypothetical protein B5V51_13899	GO:0003779,GO:0005634,GO:0005737,GO:0005856,GO:0019899,GO:0050832	actin binding|nucleus|cytoplasm|cytoskeleton|enzyme binding|defense response to fungus	--	--	GeneID:732968	BMSK0011877	BGIBMGA014214,KWMTBOMO12263	cyclic AMP-regulated protein
LOC101741655	1.44925e-13	0.447058	0.294	0.188	3.28647e-09	9	1.564	--	uncharacterized protein LOC114250335 isoform X1	--	--	--	--	GeneID:101741655	--	--	anastral spindle 1
LOC101737830	2.01135e-62	1.07504	0.717	0.46	4.56115e-58	9	1.559	Cart1	TNF receptor-associated factor 4 isoform X1	GO:0005164,GO:0005634,GO:0005737,GO:0005856,GO:0005886,GO:0005923,GO:0006915,GO:0007250,GO:0007585,GO:0008270,GO:0019901,GO:0030323,GO:0031625,GO:0031996,GO:0042802,GO:0042981,GO:0045860,GO:0046330,GO:0048471,GO:0050699,GO:0090073	tumor necrosis factor receptor binding|nucleus|cytoplasm|cytoskeleton|plasma membrane|bicellular tight junction|apoptotic process|activation of NF-kappaB-inducing kinase activity|respiratory gaseous exchange|zinc ion binding|protein kinase binding|respiratory tube development|ubiquitin protein ligase binding|thioesterase binding|identical protein binding|regulation of apoptotic process|positive regulation of protein kinase activity|positive regulation of JNK cascade|perinuclear region of cytoplasm|WW domain binding|positive regulation of protein homodimerization activity	ko04214,ko04657,ko05200,ko05222	Apoptosis - fly|IL-17 signaling pathway|Pathways in cancer|Small cell lung cancer	GeneID:101737830	BMSK0005270	BGIBMGA006661	TNF receptor associated factor 4
LOC101743348	2.53671e-14	0.565739	0.328	0.213	5.7525e-10	9	1.54	Y54F10AM.2	protein Fe65 homolog isoform X2	GO:0001540,GO:0002119,GO:0005634,GO:0005737,GO:0005856,GO:0006355,GO:0007631,GO:0008134,GO:0009792	amyloid-beta binding|nematode larval development|nucleus|cytoplasm|cytoskeleton|regulation of transcription, DNA-templated|feeding behavior|transcription factor binding|embryo development ending in birth or egg hatching	--	--	GeneID:101743348	BMSK0008278	BGIBMGA009333,KWMTBOMO08524	protein Fe65 homolog
LOC101737257	1.2339e-41	0.906138	0.594	0.387	2.79812e-37	9	1.535	CG4070	protein TIS11	GO:0003677,GO:0003730,GO:0005634,GO:0005829,GO:0010629,GO:0016246,GO:0035925,GO:0046872,GO:0061158,GO:1900153	DNA binding|mRNA 3'-UTR binding|nucleus|cytosol|negative regulation of gene expression|RNA interference|mRNA 3'-UTR AU-rich region binding|metal ion binding|3'-UTR-mediated mRNA destabilization|positive regulation of nuclear-transcribed mRNA catabolic process, deadenylation-dependent decay	ko05166,ko05167	Human T-cell leukemia virus 1 infection|Kaposi sarcoma-associated herpesvirus infection	GeneID:101737257	BMSK0010637	BGIBMGA008337,KWMTBOMO10947	Tis11 zinc finger protein
LOC101745381	1.92701e-12	0.480015	0.31	0.204	4.36988e-08	9	1.52	CG9262	potassium voltage-gated channel protein Shal isoform X3	GO:0005249,GO:0005250,GO:0005886,GO:0006813,GO:0007268,GO:0008076,GO:0008306,GO:0016021,GO:0030425,GO:0034765,GO:0043204,GO:0051260,GO:0071805	voltage-gated potassium channel activity|A-type (transient outward) potassium channel activity|plasma membrane|potassium ion transport|chemical synaptic transmission|voltage-gated potassium channel complex|associative learning|integral component of membrane|dendrite|regulation of ion transmembrane transport|perikaryon|protein homooligomerization|potassium ion transmembrane transport	ko04726	Serotonergic synapse	GeneID:101745381	BMSK0015456	BGIBMGA013356,KWMTBOMO15858	potassium voltage-gated channel protein Shal
LOC101746416	9.61354e-12	0.384879	0.313	0.207	2.18006e-07	9	1.512	FOXP1	forkhead box protein P1 isoform X2	GO:0000122,GO:0000978,GO:0001701,GO:0002053,GO:0002329,GO:0002639,GO:0003682,GO:0003705,GO:0005634,GO:0007519,GO:0008045,GO:0021517,GO:0033152,GO:0042803,GO:0043621,GO:0045214,GO:0045892,GO:0045944,GO:0046872,GO:0046982,GO:0048745,GO:0050679,GO:0055007,GO:0060043,GO:0061140,GO:0061470,GO:0072358,GO:0072619,GO:0098582,GO:0098900,GO:1901250,GO:2000727	negative regulation of transcription by RNA polymerase II|RNA polymerase II proximal promoter sequence-specific DNA binding|in utero embryonic development|positive regulation of mesenchymal cell proliferation|pre-B cell differentiation|positive regulation of immunoglobulin production|chromatin binding|transcription factor activity, RNA polymerase II distal enhancer sequence-specific binding|nucleus|skeletal muscle tissue development|motor neuron axon guidance|ventral spinal cord development|immunoglobulin V(D)J recombination|protein homodimerization activity|protein self-association|sarcomere organization|negative regulation of transcription, DNA-templated|positive regulation of transcription by RNA polymerase II|metal ion binding|protein heterodimerization activity|smooth muscle tissue development|positive regulation of epithelial cell proliferation|cardiac muscle cell differentiation|regulation of cardiac muscle cell proliferation|lung secretory cell differentiation|T follicular helper cell differentiation|cardiovascular system development|interleukin-21 secretion|innate vocalization behavior|regulation of action potential|negative regulation of lung goblet cell differentiation|positive regulation of cardiac muscle cell differentiation	ko05206	MicroRNAs in cancer	GeneID:101746416	BMSK0015644	BGIBMGA004583,KWMTBOMO16060	forkhead box transcription factor P
LOC733065	3.30822e-11	0.43312	0.276	0.183	7.50206e-07	9	1.508	tim	protein timeless isoform X1	GO:0005634,GO:0048471,GO:0048511	nucleus|perinuclear region of cytoplasm|rhythmic process	ko04711	Circadian rhythm - fly	GeneID:733065	BMSK0001959	BGIBMGA006226,KWMTBOMO01950	timeless
LOC101747115	1.40846e-20	0.892656	0.385	0.256	3.19396e-16	9	1.504	--	vegetative cell wall protein gp1 isoform X2	--	--	ko04144,ko05130,ko05135	Endocytosis|Pathogenic Escherichia coli infection|Yersinia infection	GeneID:101747115	BMSK0004259	BGIBMGA014104	uncharacterized LOC101747115
LOC101744606	6.57452e-25	0.710508	0.481	0.322	1.4909e-20	9	1.494	CG2092	anillin	GO:0000281,GO:0000915,GO:0003779,GO:0005634,GO:0005737,GO:0005826,GO:0007009,GO:0007112,GO:0007279,GO:0007349,GO:0007423,GO:0008017,GO:0008104,GO:0008356,GO:0017022,GO:0017049,GO:0030726,GO:0030865,GO:0031106,GO:0032154,GO:0032189,GO:0032465,GO:0035323,GO:0043063,GO:0045035,GO:0045172,GO:0048477,GO:0051015,GO:0070938,GO:1904498	mitotic cytokinesis|actomyosin contractile ring assembly|actin binding|nucleus|cytoplasm|actomyosin contractile ring|plasma membrane organization|male meiosis cytokinesis|pole cell formation|cellularization|sensory organ development|microtubule binding|protein localization|asymmetric cell division|myosin binding|GTP-Rho binding|male germline ring canal formation|cortical cytoskeleton organization|septin ring organization|cleavage furrow|maintenance of actomyosin contractile ring localization|regulation of cytokinesis|male germline ring canal|intercellular bridge organization|sensory organ precursor cell division|germline ring canal|oogenesis|actin filament binding|contractile ring|protein localization to mitotic actomyosin contractile ring	--	--	GeneID:101744606	BMSK0011691	BGIBMGA004274,KWMTBOMO12097	anillin, actin binding protein
LOC101747096	8.81888e-11	0.632253	0.256	0.172	1.99986e-06	9	1.488	Kiaa1623	anoctamin-8	GO:0005229,GO:0005622,GO:0005886,GO:0006821,GO:0016021	intracellular calcium activated chloride channel activity|intracellular|plasma membrane|chloride transport|integral component of membrane	--	--	GeneID:101747096	BMSK0015892	BGIBMGA014066,KWMTBOMO16299	anoctamin 8 white walker
LOC101735730	7.17614e-19	0.393717	0.523	0.356	1.62733e-14	9	1.469	Cst	uncharacterized protein LOC114248696	GO:0003677,GO:0005654,GO:0005829,GO:0043231,GO:0045665,GO:0045893,GO:0046872,GO:0060040,GO:0060223,GO:0060226,GO:1902870	DNA binding|nucleoplasm|cytosol|intracellular membrane-bounded organelle|negative regulation of neuron differentiation|positive regulation of transcription, DNA-templated|metal ion binding|retinal bipolar neuron differentiation|retinal rod cell fate commitment|negative regulation of retinal cone cell fate commitment|negative regulation of amacrine cell differentiation	--	--	GeneID:101735730	BMSK0015611	BGIBMGA004549,KWMTBOMO16030	castor zinc finger transcription factor
LOC101738743	3.88435e-11	0.44865	0.3	0.205	8.80855e-07	9	1.463	CG11988	protein neuralized isoform X1	GO:0000209,GO:0003677,GO:0004842,GO:0005634,GO:0005737,GO:0005829,GO:0005886,GO:0007398,GO:0007399,GO:0007419,GO:0007422,GO:0007423,GO:0007476,GO:0007498,GO:0007616,GO:0008104,GO:0008270,GO:0008356,GO:0008593,GO:0016360,GO:0030707,GO:0030718,GO:0035204,GO:0045314,GO:0045747,GO:0046532,GO:0048471,GO:0048749,GO:0051260,GO:0061630,GO:1901981	protein polyubiquitination|DNA binding|ubiquitin-protein transferase activity|nucleus|cytoplasm|cytosol|plasma membrane|ectoderm development|nervous system development|ventral cord development|peripheral nervous system development|sensory organ development|imaginal disc-derived wing morphogenesis|mesoderm development|long-term memory|protein localization|zinc ion binding|asymmetric cell division|regulation of Notch signaling pathway|sensory organ precursor cell fate determination|ovarian follicle cell development|germ-line stem cell population maintenance|negative regulation of lamellocyte differentiation|regulation of compound eye photoreceptor development|positive regulation of Notch signaling pathway|regulation of photoreceptor cell differentiation|perinuclear region of cytoplasm|compound eye development|protein homooligomerization|ubiquitin protein ligase activity|phosphatidylinositol phosphate binding	--	--	GeneID:101738743	BMSK0014416	BGIBMGA012150	E3 ubiquitin-protein ligase neur
LOC101737500	3.71371e-12	1.44384	0.333	0.229	8.42158e-08	9	1.454	CG4322	G-protein coupled receptor moody	GO:0004930,GO:0005886,GO:0005919,GO:0007186,GO:0007419,GO:0008366,GO:0016021,GO:0019991,GO:0030866,GO:0035095,GO:0048148,GO:0048149,GO:0060857	G protein-coupled receptor activity|plasma membrane|pleated septate junction|G protein-coupled receptor signaling pathway|ventral cord development|axon ensheathment|integral component of membrane|septate junction assembly|cortical actin cytoskeleton organization|behavioral response to nicotine|behavioral response to cocaine|behavioral response to ethanol|establishment of glial blood-brain barrier	--	--	GeneID:101737500	--	--	G-protein coupled receptor moody
LOC101745102	5.65744e-58	0.914844	0.741	0.51	1.28294e-53	9	1.453	Kiaa0375	uncharacterized protein LOC114239565, partial	GO:0005829,GO:0017137,GO:0031410	cytosol|Rab GTPase binding|cytoplasmic vesicle	--	--	GeneID:101745102	--	--	uncharacterized LOC101745102
LOC101746528	5.81733e-12	0.950977	0.307	0.212	1.3192e-07	9	1.448	CG7503	connectin	GO:0005886,GO:0007156,GO:0007413,GO:0009986,GO:0016200,GO:0031225,GO:0031594,GO:0044295	plasma membrane|homophilic cell adhesion via plasma membrane adhesion molecules|axonal fasciculation|cell surface|synaptic target attraction|anchored component of membrane|neuromuscular junction|axonal growth cone	--	--	GeneID:101746528	--	--	connectin
LOC101736589	4.95529e-66	1.30605	0.781	0.544	1.12371e-61	9	1.436	CG1794	matrix metalloproteinase-2	GO:0002218,GO:0003144,GO:0003319,GO:0004175,GO:0004222,GO:0005886,GO:0006929,GO:0007419,GO:0007424,GO:0007426,GO:0007505,GO:0007561,GO:0008045,GO:0008270,GO:0009897,GO:0016021,GO:0016485,GO:0030425,GO:0030728,GO:0031012,GO:0034769,GO:0035202,GO:0040037,GO:0042060,GO:0045216,GO:0046331,GO:0046529,GO:0071711,GO:0090090,GO:0097156,GO:1901202,GO:2000647	activation of innate immune response|embryonic heart tube formation|cardioblast migration to the midline involved in heart rudiment formation|endopeptidase activity|metalloendopeptidase activity|plasma membrane|substrate-dependent cell migration|ventral cord development|open tracheal system development|tracheal outgrowth, open tracheal system|adult fat body development|imaginal disc eversion|motor neuron axon guidance|zinc ion binding|external side of plasma membrane|integral component of membrane|protein processing|dendrite|ovulation|extracellular matrix|basement membrane disassembly|tracheal pit formation in open tracheal system|negative regulation of fibroblast growth factor receptor signaling pathway|wound healing|cell-cell junction organization|lateral inhibition|imaginal disc fusion, thorax closure|basement membrane organization|negative regulation of canonical Wnt signaling pathway|fasciculation of motor neuron axon|negative regulation of extracellular matrix assembly|negative regulation of stem cell proliferation	--	--	GeneID:101736589	--	--	matrix metalloproteinase-2
LOC101744657	8.9499e-09	0.345787	0.271	0.189	0.000202957	9	1.434	CG43154	uncharacterized protein LOC101744657	GO:0005737,GO:0005829,GO:0042594,GO:0044351	cytoplasm|cytosol|response to starvation|macropinocytosis	--	--	GeneID:101744657	--	--	uncharacterized LOC101744657
LOC101745558	3.83979e-10	0.391861	0.31	0.217	8.70749e-06	9	1.429	cip1	solute carrier family 12 member 9 isoform X1	GO:0005215,GO:0005886,GO:0006811,GO:0016021,GO:0055085	transporter activity|plasma membrane|ion transport|integral component of membrane|transmembrane transport	--	--	GeneID:101745558	BMSK0005849	BGIBMGA002869,KWMTBOMO06029	solute carrier family 12 member 9
LOC101735840	9.98154e-09	0.3892	0.276	0.194	0.000226351	9	1.423	CG7391	circadian locomoter output cycles protein kaput isoform X1	GO:0000122,GO:0003053,GO:0003677,GO:0003682,GO:0003700,GO:0005634,GO:0005654,GO:0005737,GO:0007622,GO:0007623,GO:0008062,GO:0008134,GO:0009266,GO:0009416,GO:0009649,GO:0032922,GO:0043066,GO:0045187,GO:0045475,GO:0045893,GO:0045944,GO:0046982,GO:0048148,GO:1990513	negative regulation of transcription by RNA polymerase II|circadian regulation of heart rate|DNA binding|chromatin binding|DNA-binding transcription factor activity|nucleus|nucleoplasm|cytoplasm|rhythmic behavior|circadian rhythm|eclosion rhythm|transcription factor binding|response to temperature stimulus|response to light stimulus|entrainment of circadian clock|circadian regulation of gene expression|negative regulation of apoptotic process|regulation of circadian sleep/wake cycle, sleep|locomotor rhythm|positive regulation of transcription, DNA-templated|positive regulation of transcription by RNA polymerase II|protein heterodimerization activity|behavioral response to cocaine|CLOCK-BMAL transcription complex	ko04710,ko04711,ko04728	Circadian rhythm|Circadian rhythm - fly|Dopaminergic synapse	GeneID:101735840	BMSK0000412	BGIBMGA000498,KWMTBOMO00398	circadian locomoter output cycles kaput protein Clock
LOC101745447	5.96997e-13	0.865942	0.364	0.259	1.35381e-08	9	1.405	CG9097	protein bric-a-brac 1 isoform X1	GO:0003680,GO:0003700,GO:0005634,GO:0006351,GO:0006355,GO:0006357,GO:0007455,GO:0007478,GO:0007548,GO:0046660,GO:0048070,GO:0048071,GO:0048085,GO:0048086,GO:0048092	AT DNA binding|DNA-binding transcription factor activity|nucleus|transcription, DNA-templated|regulation of transcription, DNA-templated|regulation of transcription by RNA polymerase II|eye-antennal disc morphogenesis|leg disc morphogenesis|sex differentiation|female sex differentiation|regulation of developmental pigmentation|sex-specific pigmentation|adult chitin-containing cuticle pigmentation|negative regulation of developmental pigmentation|negative regulation of male pigmentation	--	--	GeneID:101745447	--	--	protein bric-a-brac 1
LOC101739129	9.35988e-29	0.716538	0.607	0.434	2.12254e-24	9	1.399	--	centrosome-associated protein CEP250 isoform X2	--	--	--	--	GeneID:101739129	BMSK0001587	BGIBMGA008811,KWMTBOMO01576	pericentrin
LOC101743969	7.57698e-44	0.972443	0.733	0.525	1.71823e-39	9	1.396	CG2083	DNA N6-methyl adenine demethylase isoform X2	GO:0003677,GO:0005506,GO:0005634,GO:0006211,GO:0007281,GO:0008270,GO:0009451,GO:0035511,GO:0035514,GO:0035516,GO:0045944,GO:0070579,GO:0080111,GO:1901537	DNA binding|iron ion binding|nucleus|5-methylcytosine catabolic process|germ cell development|zinc ion binding|RNA modification|oxidative DNA demethylation|DNA demethylase activity|oxidative DNA demethylase activity|positive regulation of transcription by RNA polymerase II|methylcytosine dioxygenase activity|DNA demethylation|positive regulation of DNA demethylation	--	--	GeneID:101743969	BMSK0012486	BGIBMGA012699,KWMTBOMO12880	Ten-Eleven Translocation (TET) family protein
LOC101735873	2.68974e-09	1.11221	0.282	0.202	6.09953e-05	9	1.396	--	uncharacterized protein LOC101735873	--	--	--	--	GeneID:101735873	BMSK0007201	BGIBMGA010346,KWMTBOMO07407	beaten path IIIc
LOC101738969	1.83193e-14	0.518812	0.484	0.347	4.15427e-10	9	1.395	GRIP1	glutamate receptor-interacting protein 2 isoform X5	GO:0003713,GO:0005783,GO:0005829,GO:0005886,GO:0008013,GO:0008022,GO:0016358,GO:0030054,GO:0030159,GO:0030521,GO:0031410,GO:0035259,GO:0035556,GO:0043005,GO:0045121,GO:0045211,GO:0045893,GO:0050681,GO:0098887,GO:0098978,GO:0099003,GO:0150012	transcription coactivator activity|endoplasmic reticulum|cytosol|plasma membrane|beta-catenin binding|protein C-terminus binding|dendrite development|cell junction|receptor signaling complex scaffold activity|androgen receptor signaling pathway|cytoplasmic vesicle|glucocorticoid receptor binding|intracellular signal transduction|neuron projection|membrane raft|postsynaptic membrane|positive regulation of transcription, DNA-templated|androgen receptor binding|neurotransmitter receptor transport, endosome to postsynaptic membrane|glutamatergic synapse|vesicle-mediated transport in synapse|positive regulation of neuron projection arborization	--	--	GeneID:101738969	BMSK0012906	BGIBMGA010946,KWMTBOMO13342	Glutamate receptor interacting protein
LOC101745086	4.46737e-07	0.324288	0.274	0.198	0.0101307	9	1.384	Bhmt	homocysteine S-methyltransferase 1	GO:0005829,GO:0006479,GO:0006579,GO:0008168,GO:0008270,GO:0009086,GO:0010243,GO:0032991,GO:0044877,GO:0047150	cytosol|protein methylation|amino-acid betaine catabolic process|methyltransferase activity|zinc ion binding|methionine biosynthetic process|response to organonitrogen compound|protein-containing complex|protein-containing complex binding|betaine-homocysteine S-methyltransferase activity	ko00270	Cysteine and methionine metabolism	GeneID:101745086	--	--	uncharacterized LOC101745086
LOC101737784	6.20076e-07	0.337794	0.264	0.191	0.0140615	9	1.382	CDK5RAP2	centrosomin isoform X1	GO:0000132,GO:0000226,GO:0000242,GO:0000922,GO:0001578,GO:0005516,GO:0005737,GO:0005794,GO:0005813,GO:0005874,GO:0007059,GO:0007098,GO:0007420,GO:0022008,GO:0031023,GO:0035371,GO:0044212,GO:0045893,GO:0046600,GO:0048471,GO:0090266	establishment of mitotic spindle orientation|microtubule cytoskeleton organization|pericentriolar material|spindle pole|microtubule bundle formation|calmodulin binding|cytoplasm|Golgi apparatus|centrosome|microtubule|chromosome segregation|centrosome cycle|brain development|neurogenesis|microtubule organizing center organization|microtubule plus-end|transcription regulatory region DNA binding|positive regulation of transcription, DNA-templated|negative regulation of centriole replication|perinuclear region of cytoplasm|regulation of mitotic cell cycle spindle assembly checkpoint	--	--	GeneID:101737784	--	--	phosphodiesterase 4D interacting protein centrosomin
LOC101741471	2.80421e-12	0.632311	0.373	0.271	6.3591e-08	9	1.376	CG4027	uncharacterized protein LOC114253300	GO:0000281,GO:0005200,GO:0005524,GO:0005737,GO:0005884,GO:0006338,GO:0007010,GO:0007291,GO:0031011,GO:0032507,GO:0035060,GO:0035148	mitotic cytokinesis|structural constituent of cytoskeleton|ATP binding|cytoplasm|actin filament|chromatin remodeling|cytoskeleton organization|sperm individualization|Ino80 complex|maintenance of protein location in cell|brahma complex|tube formation	--	--	GeneID:101741471	BMSK0015744	BGIBMGA013944	klaroid protein
LOC101736542	3.62514e-07	0.29365	0.276	0.201	0.00822073	9	1.373	KIAA1372	ubiquitin carboxyl-terminal hydrolase 35 isoform X1	GO:0004197,GO:0004843,GO:0006511,GO:0016579	cysteine-type endopeptidase activity|thiol-dependent ubiquitin-specific protease activity|ubiquitin-dependent protein catabolic process|protein deubiquitination	--	--	GeneID:101736542	BMSK0000422	BGIBMGA000731,KWMTBOMO00408	Deubiquitinating apoptotic inhibitor
Adamts-1	2.51618e-10	0.540973	0.361	0.264	5.70594e-06	9	1.367	ADAMTS14	A disintegrin and metalloproteinase with thrombospondin motifs 3-like	GO:0004222,GO:0005576,GO:0030199,GO:0030574,GO:0046872	metalloendopeptidase activity|extracellular region|collagen fibril organization|collagen catabolic process|metal ion binding	--	--	GeneID:692529	BMSK0005095	BGIBMGA002475,KWMTBOMO05225	A disintegrin and metalloproteinase with thrombospondin motifs 1
gas2	1.13909e-09	0.430598	0.357	0.262	2.5831e-05	9	1.363	GAS2L3	growth arrest-specific protein 2	GO:0000226,GO:0003779,GO:0005737,GO:0005874,GO:0008017,GO:0015629,GO:0015630,GO:0030036	microtubule cytoskeleton organization|actin binding|cytoplasm|microtubule|microtubule binding|actin cytoskeleton|microtubule cytoskeleton|actin cytoskeleton organization	--	--	GeneID:100529219	--	--	growth arrest-specific protein 2
LOC101746832	3.25996e-07	0.337555	0.274	0.201	0.00739262	9	1.363	RAB8IPL1	mitogen-activated protein kinase kinase kinase kinase 5 isoform X2	GO:0004672,GO:0004674,GO:0005524,GO:0005737,GO:0006468,GO:0007254,GO:0008349,GO:0009411,GO:0023014,GO:0031098,GO:0032147,GO:0034612,GO:0035556	protein kinase activity|protein serine/threonine kinase activity|ATP binding|cytoplasm|protein phosphorylation|JNK cascade|MAP kinase kinase kinase kinase activity|response to UV|signal transduction by protein phosphorylation|stress-activated protein kinase signaling cascade|activation of protein kinase activity|response to tumor necrosis factor|intracellular signal transduction	--	--	GeneID:101746832	--	--	MAP4K3-like protein hppy
LOC101737369	2.27987e-39	0.938428	0.696	0.512	5.17006e-35	9	1.359	CG9102	uncharacterized protein LOC114246584 isoform X1	GO:0003680,GO:0003700,GO:0005634,GO:0005700,GO:0006351,GO:0006355,GO:0006357,GO:0007455,GO:0007478,GO:0061040,GO:2000736	AT DNA binding|DNA-binding transcription factor activity|nucleus|polytene chromosome|transcription, DNA-templated|regulation of transcription, DNA-templated|regulation of transcription by RNA polymerase II|eye-antennal disc morphogenesis|leg disc morphogenesis|female gonad morphogenesis|regulation of stem cell differentiation	--	--	GeneID:101737369	BMSK0010659	BGIBMGA008512,KWMTBOMO10985	protein bric-a-brac 2
LOC101737898	3.33725e-16	0.480965	0.504	0.372	7.56788e-12	9	1.355	nup88	nuclear pore complex protein Nup88	--	--	ko03013	RNA transport	GeneID:101737898	BMSK0009652	BGIBMGA013225,KWMTBOMO09968	Nuclear pore complex protein Nup88
LOC101736267	1.06971e-10	0.439195	0.364	0.269	2.42578e-06	9	1.353	Wipi2	WD repeat domain phosphoinositide-interacting protein 2	GO:0000045,GO:0000407,GO:0000422,GO:0005654,GO:0005776,GO:0005829,GO:0006497,GO:0010314,GO:0019898,GO:0032266,GO:0032991,GO:0034045,GO:0034497,GO:0061739,GO:0080025,GO:0098792	autophagosome assembly|phagophore assembly site|autophagy of mitochondrion|nucleoplasm|autophagosome|cytosol|protein lipidation|phosphatidylinositol-5-phosphate binding|extrinsic component of membrane|phosphatidylinositol-3-phosphate binding|protein-containing complex|phagophore assembly site membrane|protein localization to phagophore assembly site|protein lipidation involved in autophagosome assembly|phosphatidylinositol-3,5-bisphosphate binding|xenophagy	ko04136,ko04140,ko05010,ko05016,ko05131	Autophagy - other|Autophagy - animal|Alzheimer disease|Huntington disease|Shigellosis	GeneID:101736267	BMSK0010383	BGIBMGA003931,KWMTBOMO10639	Autophagy-related 18a
LOC101742437	1.49439e-15	0.408463	0.516	0.382	3.38883e-11	9	1.351	Zbtb8a	zinc finger protein 675 isoform X1	GO:0003677,GO:0005634,GO:0046872	DNA binding|nucleus|metal ion binding	--	--	GeneID:101742437	BMSK0015653	BGIBMGA004569,KWMTBOMO16070	zinc finger protein 675
LOC101738767	1.73973e-10	1.01874	0.373	0.276	3.94519e-06	9	1.351	Kiaa1034	uncharacterized protein LOC101738767	GO:0000118,GO:0000122,GO:0000790,GO:0000977,GO:0001227,GO:0001764,GO:0002076,GO:0003677,GO:0003682,GO:0005634,GO:0005654,GO:0005667,GO:0006338,GO:0009880,GO:0010468,GO:0016363,GO:0021902,GO:0043565,GO:0045944,GO:0048704,GO:0051216,GO:0060021,GO:0071310	histone deacetylase complex|negative regulation of transcription by RNA polymerase II|nuclear chromatin|RNA polymerase II regulatory region sequence-specific DNA binding|DNA-binding transcription repressor activity, RNA polymerase II-specific|neuron migration|osteoblast development|DNA binding|chromatin binding|nucleus|nucleoplasm|transcription factor complex|chromatin remodeling|embryonic pattern specification|regulation of gene expression|nuclear matrix|commitment of neuronal cell to specific neuron type in forebrain|sequence-specific DNA binding|positive regulation of transcription by RNA polymerase II|embryonic skeletal system morphogenesis|cartilage development|roof of mouth development|cellular response to organic substance	ko04212	Longevity regulating pathway - worm	GeneID:101738767	BMSK0002581	BGIBMGA002614	SATB1_N and homeodomain domain-containing protein dve
LOC101746212	2.28309e-05	0.205482	0.253	0.189	0.517735	9	1.339	--	zinc finger protein 426 isoform X1	--	--	ko05168	Herpes simplex virus 1 infection	GeneID:101746212	BMSK0001384	BGIBMGA008897,KWMTBOMO01362	zinc finger protein 252
LOC101743473	2.1989e-07	0.358253	0.313	0.235	0.00498644	9	1.332	CG10645	putative phospholipase B-like lamina ancestor	GO:0005576,GO:0007444,GO:0016042,GO:0016787,GO:0046843	extracellular region|imaginal disc development|lipid catabolic process|hydrolase activity|dorsal appendage formation	--	--	GeneID:101743473	BMSK0004361	BGIBMGA005418,KWMTBOMO04446	phospholipase B domain containing lamina ancestor
LOC101736611	1.06359e-09	0.474358	0.37	0.28	2.41191e-05	9	1.321	CG9104	nitrogen permease regulator 2-like protein	GO:0005634,GO:0005737,GO:0006995,GO:0007293,GO:0010508,GO:0010898,GO:0032007,GO:0034198,GO:0035859,GO:0038202,GO:0044754,GO:0045792,GO:0048477,GO:1904262,GO:1904766,GO:1990130,GO:2000785	nucleus|cytoplasm|cellular response to nitrogen starvation|germarium-derived egg chamber formation|positive regulation of autophagy|positive regulation of triglyceride catabolic process|negative regulation of TOR signaling|cellular response to amino acid starvation|Seh1-associated complex|TORC1 signaling|autolysosome|negative regulation of cell size|oogenesis|negative regulation of TORC1 signaling|negative regulation of macroautophagy by TORC1 signaling|GATOR1 complex|regulation of autophagosome assembly	ko04150	mTOR signaling pathway	GeneID:101736611	--	--	GATOR1 complex protein NPRL2
LOC101744685	3.09365e-09	0.353028	0.37	0.281	7.01547e-05	9	1.317	si:dkeyp-38g6.2	RNA helicase Mov10l1 isoform X1	GO:0000932,GO:0003723,GO:0004386,GO:0005524,GO:0005829,GO:0035194,GO:0035279,GO:0043186	P-body|RNA binding|helicase activity|ATP binding|cytosol|posttranscriptional gene silencing by RNA|mRNA cleavage involved in gene silencing by miRNA|P granule	--	--	GeneID:101744685	BMSK0014870	BGIBMGA005055,KWMTBOMO15309	RNA helicase Mov10l1
LOC101743860	3.43236e-06	0.227231	0.34	0.259	0.0778356	9	1.313	mycbp2	E3 ubiquitin-protein ligase MYCBP2 isoform X1	GO:0004842,GO:0005085,GO:0005634,GO:0005737,GO:0005856,GO:0007411,GO:0008536,GO:0016198,GO:0021952,GO:0021986,GO:0030424,GO:0031290,GO:0042068,GO:0046872,GO:0048066,GO:0050905,GO:0061630,GO:1902667	ubiquitin-protein transferase activity|guanyl-nucleotide exchange factor activity|nucleus|cytoplasm|cytoskeleton|axon guidance|Ran GTPase binding|axon choice point recognition|central nervous system projection neuron axonogenesis|habenula development|axon|retinal ganglion cell axon guidance|regulation of pteridine metabolic process|metal ion binding|developmental pigmentation|neuromuscular process|ubiquitin protein ligase activity|regulation of axon guidance	ko04361	Axon regeneration	GeneID:101743860	--	--	MYC binding protein highwire
LOC101735429	2.32619e-10	0.572807	0.391	0.299	5.27511e-06	9	1.308	CG6331	organic cation transporter protein	GO:0006811,GO:0006915,GO:0016021,GO:0022857	ion transport|apoptotic process|integral component of membrane|transmembrane transporter activity	--	--	GeneID:101735429	BMSK0012296	BGIBMGA001600,KWMTBOMO12704	organic cation transporter protein
LOC101746612	6.02755e-06	0.310616	0.277	0.212	0.136687	9	1.307	--	uncharacterized protein LOC101746612 isoform X1	--	--	--	--	GeneID:101746612	BMSK0014464	BGIBMGA012179,KWMTBOMO14892	uncharacterized LOC101746612
LOC101743695	2.90641e-06	0.372053	0.27	0.207	0.0659086	9	1.304	Rasa	ras GTPase-activating protein 1	GO:0000281,GO:0001570,GO:0001934,GO:0001953,GO:0005096,GO:0005161,GO:0005829,GO:0005886,GO:0007155,GO:0007162,GO:0007165,GO:0008134,GO:0016020,GO:0019900,GO:0030036,GO:0030539,GO:0030833,GO:0030971,GO:0031965,GO:0032868,GO:0036120,GO:0042493,GO:0043066,GO:0043422,GO:0043524,GO:0043547,GO:0044325,GO:0044344,GO:0044877,GO:0046326,GO:0046580,GO:0048146,GO:0050731,GO:0071364,GO:0090630,GO:1990782	mitotic cytokinesis|vasculogenesis|positive regulation of protein phosphorylation|negative regulation of cell-matrix adhesion|GTPase activator activity|platelet-derived growth factor receptor binding|cytosol|plasma membrane|cell adhesion|negative regulation of cell adhesion|signal transduction|transcription factor binding|membrane|kinase binding|actin cytoskeleton organization|male genitalia development|regulation of actin filament polymerization|receptor tyrosine kinase binding|nuclear membrane|response to insulin|cellular response to platelet-derived growth factor stimulus|response to drug|negative regulation of apoptotic process|protein kinase B binding|negative regulation of neuron apoptotic process|positive regulation of GTPase activity|ion channel binding|cellular response to fibroblast growth factor stimulus|protein-containing complex binding|positive regulation of glucose import|negative regulation of Ras protein signal transduction|positive regulation of fibroblast proliferation|positive regulation of peptidyl-tyrosine phosphorylation|cellular response to epidermal growth factor stimulus|activation of GTPase activity|protein tyrosine kinase binding	ko04010,ko04013,ko04014,ko04360	MAPK signaling pathway|MAPK signaling pathway - fly|Ras signaling pathway|Axon guidance	GeneID:101743695	BMSK0003185	BGIBMGA013591,KWMTBOMO03238	RAS p21 protein activator vap
LOC101742418	1.47481e-07	0.329672	0.357	0.274	0.00334443	9	1.303	CENTB5	arf-GAP with coiled-coil, ANK repeat and PH domain-containing protein 2	GO:0001764,GO:0005096,GO:0010975,GO:0030426,GO:0046872	neuron migration|GTPase activator activity|regulation of neuron projection development|growth cone|metal ion binding	ko04144	Endocytosis	GeneID:101742418	BMSK0016053	BGIBMGA013813,KWMTBOMO16455	Centaurin beta 1A
LOC101747007	5.91382e-06	0.333183	0.271	0.208	0.134108	9	1.303	KIAA0682	probable RNA-binding protein 19	GO:0000381,GO:0003723,GO:0005654,GO:0005694,GO:0005730,GO:0005737,GO:0007275,GO:0016020,GO:0040019,GO:0045292	regulation of alternative mRNA splicing, via spliceosome|RNA binding|nucleoplasm|chromosome|nucleolus|cytoplasm|multicellular organism development|membrane|positive regulation of embryonic development|mRNA cis splicing, via spliceosome	--	--	GeneID:101747007	--	--	probable RNA-binding protein 19
LOC101744912	6.68384e-15	0.596016	0.513	0.394	1.51569e-10	9	1.302	CENTA1	arf-GAP with dual PH domain-containing protein 1 isoform X1	GO:0005096,GO:0005547,GO:0005634,GO:0005737,GO:0005829,GO:0005886,GO:0007166,GO:0043087,GO:0043533,GO:0046872,GO:1902936	GTPase activator activity|phosphatidylinositol-3,4,5-trisphosphate binding|nucleus|cytoplasm|cytosol|plasma membrane|cell surface receptor signaling pathway|regulation of GTPase activity|inositol 1,3,4,5 tetrakisphosphate binding|metal ion binding|phosphatidylinositol bisphosphate binding	--	--	GeneID:101744912	BMSK0004544	BGIBMGA005302,KWMTBOMO04641	arf-GAP with dual PH domain-containing protein 1
LOC101745029	8.28911e-12	1.9056	0.418	0.321	1.87972e-07	9	1.302	CG12348	potassium voltage-gated channel protein Shaker isoform X2	GO:0001508,GO:0005249,GO:0005251,GO:0006813,GO:0007611,GO:0007619,GO:0007637,GO:0008076,GO:0008345,GO:0009584,GO:0016021,GO:0022843,GO:0030431,GO:0034765,GO:0045187,GO:0045838,GO:0045938,GO:0048047,GO:0048150,GO:0048675,GO:0050909,GO:0051260,GO:0060025,GO:0071805,GO:1903351	action potential|voltage-gated potassium channel activity|delayed rectifier potassium channel activity|potassium ion transport|learning or memory|courtship behavior|proboscis extension reflex|voltage-gated potassium channel complex|larval locomotory behavior|detection of visible light|integral component of membrane|voltage-gated cation channel activity|sleep|regulation of ion transmembrane transport|regulation of circadian sleep/wake cycle, sleep|positive regulation of membrane potential|positive regulation of circadian sleep/wake cycle, sleep|mating behavior, sex discrimination|behavioral response to ether|axon extension|sensory perception of taste|protein homooligomerization|regulation of synaptic activity|potassium ion transmembrane transport|cellular response to dopamine	--	--	GeneID:101745029	BMSK0000663	BGIBMGA003851,KWMTBOMO00614	potassium voltage-gated channel protein Shaker
LOC101744991	9.45831e-14	0.427202	0.532	0.409	2.14486e-09	9	1.301	--	uncharacterized protein LOC101744991 isoform X1	--	--	--	--	GeneID:101744991	BMSK0014343	BGIBMGA003814,KWMTBOMO14762	uncharacterized LOC101744991
LOC101737427	5.86615e-31	0.57593	0.766	0.592	1.33027e-26	9	1.294	ARHGAP7	rho GTPase-activating protein 7 isoform X1	GO:0005096,GO:0005737,GO:0005925,GO:0007165,GO:0008289,GO:0016020,GO:0035023	GTPase activator activity|cytoplasm|focal adhesion|signal transduction|lipid binding|membrane|regulation of Rho protein signal transduction	--	--	GeneID:101737427	BMSK0003761	BGIBMGA010001,KWMTBOMO03836	RhoGTPase activating protein
LOC101745704	1.52735e-05	0.235952	0.277	0.214	0.346358	9	1.294	CG34384	diacylglycerol kinase eta isoform X2	GO:0003951,GO:0004143,GO:0005524,GO:0005737,GO:0005768,GO:0007205,GO:0016310,GO:0035556,GO:0046872,GO:0051259	NAD+ kinase activity|diacylglycerol kinase activity|ATP binding|cytoplasm|endosome|protein kinase C-activating G protein-coupled receptor signaling pathway|phosphorylation|intracellular signal transduction|metal ion binding|protein complex oligomerization	ko00561,ko00564,ko04070,ko04072,ko04361,ko05231	Glycerolipid metabolism|Glycerophospholipid metabolism|Phosphatidylinositol signaling system|Phospholipase D signaling pathway|Axon regeneration|Choline metabolism in cancer	GeneID:101745704	BMSK0008998	BGIBMGA003299,KWMTBOMO09315	diacylglycerol kinase eta
Mef2	1.16267e-21	0.868438	0.691	0.536	2.63659e-17	9	1.289	CG1429	myocyte-specific enhancer factor 2 isoform X1	GO:0000977,GO:0001077,GO:0001158,GO:0001205,GO:0003677,GO:0005634,GO:0007496,GO:0007498,GO:0007507,GO:0007517,GO:0007519,GO:0007520,GO:0010468,GO:0016202,GO:0019730,GO:0019915,GO:0030707,GO:0032968,GO:0045475,GO:0045944,GO:0046983,GO:0048747,GO:0052576	RNA polymerase II regulatory region sequence-specific DNA binding|proximal promoter DNA-binding transcription activator activity, RNA polymerase II-specific|enhancer sequence-specific DNA binding|distal enhancer DNA-binding transcription activator activity, RNA polymerase II-specific|DNA binding|nucleus|anterior midgut development|mesoderm development|heart development|muscle organ development|skeletal muscle tissue development|myoblast fusion|regulation of gene expression|regulation of striated muscle tissue development|antimicrobial humoral response|lipid storage|ovarian follicle cell development|positive regulation of transcription elongation from RNA polymerase II promoter|locomotor rhythm|positive regulation of transcription by RNA polymerase II|protein dimerization activity|muscle fiber development|carbohydrate storage	ko04013,ko04022,ko04371,ko04928,ko05418	MAPK signaling pathway - fly|cGMP-PKG signaling pathway|Apelin signaling pathway|Parathyroid hormone synthesis, secretion and action|Fluid shear stress and atherosclerosis	GeneID:692449	BMSK0002529	BGIBMGA002590,KWMTBOMO02516	myocyte enhancer factor 2
LOC101744693	1.37387e-36	0.838207	0.73	0.567	3.11553e-32	9	1.287	IQSEC1	IQ motif and SEC7 domain-containing protein 1 isoform X3	GO:0005086,GO:0005730,GO:0005737,GO:0008289,GO:0016020,GO:0030036,GO:0032012,GO:0043231,GO:0043547,GO:0051549,GO:1903393	ARF guanyl-nucleotide exchange factor activity|nucleolus|cytoplasm|lipid binding|membrane|actin cytoskeleton organization|regulation of ARF protein signal transduction|intracellular membrane-bounded organelle|positive regulation of GTPase activity|positive regulation of keratinocyte migration|positive regulation of adherens junction organization	ko04144	Endocytosis	GeneID:101744693	BMSK0015603	BGIBMGA004599	Brefeldin-resistant Arf-GEF family protein schizo
LOC101738071	6.91643e-08	0.371721	0.369	0.287	0.00156844	9	1.286	C14orf103	autophagy-related protein 2 homolog A	GO:0000045,GO:0000407,GO:0000422,GO:0005654,GO:0005811,GO:0019898,GO:0034045	autophagosome assembly|phagophore assembly site|autophagy of mitochondrion|nucleoplasm|lipid droplet|extrinsic component of membrane|phagophore assembly site membrane	ko04136,ko04140,ko05010,ko05016	Autophagy - other|Autophagy - animal|Alzheimer disease|Huntington disease	GeneID:101738071	BMSK0009302	BGIBMGA014200,KWMTBOMO09599	autophagy-related protein 2 homolog A
LOC101738267	3.3638e-05	0.28252	0.256	0.199	0.762809	9	1.286	Dnahc8	LOW QUALITY PROTEIN: dynein heavy chain 8, axonemal	GO:0005524,GO:0005874,GO:0007018,GO:0008569,GO:0030286,GO:0031514,GO:0036157,GO:0036158,GO:0045503,GO:0045505,GO:0051959,GO:0097228	ATP binding|microtubule|microtubule-based movement|ATP-dependent microtubule motor activity, minus-end-directed|dynein complex|motile cilium|outer dynein arm|outer dynein arm assembly|dynein light chain binding|dynein intermediate chain binding|dynein light intermediate chain binding|sperm principal piece	ko05016	Huntington disease	GeneID:101738267	--	--	dynein heavy chain 8, axonemal kl-3
LOC101741233	8.92394e-12	0.391781	0.475	0.37	2.02368e-07	9	1.284	CG33103	LOW QUALITY PROTEIN: papilin	GO:0004867,GO:0005201,GO:0005604,GO:0007275,GO:0008233,GO:0030198	serine-type endopeptidase inhibitor activity|extracellular matrix structural constituent|basement membrane|multicellular organism development|peptidase activity|extracellular matrix organization	--	--	GeneID:101741233	--	--	proteoglycan-like sulfated glycoprotein papilin
LOC101738990	2.37155e-07	0.29694	0.39	0.304	0.00537797	9	1.283	SRBD1	S1 RNA-binding domain-containing protein 1 isoform X1	GO:0003729,GO:0003735,GO:0006139,GO:0006412	mRNA binding|structural constituent of ribosome|nucleobase-containing compound metabolic process|translation	--	--	GeneID:101738990	--	--	S1 RNA-binding domain-containing protein 1
LOC101740254	1.06736e-05	0.285121	0.3	0.234	0.242044	9	1.282	GPAT	glycerol-3-phosphate acyltransferase 1, mitochondrial isoform X1	GO:0004366,GO:0005741,GO:0005886,GO:0006072,GO:0006631,GO:0008654,GO:0016021,GO:0016024,GO:0019432,GO:0031966,GO:0102420	glycerol-3-phosphate O-acyltransferase activity|mitochondrial outer membrane|plasma membrane|glycerol-3-phosphate metabolic process|fatty acid metabolic process|phospholipid biosynthetic process|integral component of membrane|CDP-diacylglycerol biosynthetic process|triglyceride biosynthetic process|mitochondrial membrane|sn-1-glycerol-3-phosphate C16:0-DCA-CoA acyl transferase activity	ko00561,ko00564	Glycerolipid metabolism|Glycerophospholipid metabolism	GeneID:101740254	BMSK0008016	BGIBMGA009453,KWMTBOMO08240	glycerol-3-phosphate acyltransferase mino
LOC101744439	9.98944e-07	0.147849	0.379	0.296	0.0226531	9	1.28	CG4722	neurogenic protein big brain	GO:0005261,GO:0005886,GO:0005912,GO:0006833,GO:0007219,GO:0007398,GO:0007399,GO:0007498,GO:0015267,GO:0016021,GO:0030707,GO:0031410,GO:0044719,GO:0046331,GO:0055085,GO:0098609	cation channel activity|plasma membrane|adherens junction|water transport|Notch signaling pathway|ectoderm development|nervous system development|mesoderm development|channel activity|integral component of membrane|ovarian follicle cell development|cytoplasmic vesicle|regulation of imaginal disc-derived wing size|lateral inhibition|transmembrane transport|cell-cell adhesion	ko04962,ko04976	Vasopressin-regulated water reabsorption|Bile secretion	GeneID:101744439	BMSK0003014	BGIBMGA005819,KWMTBOMO03078	MIP channel family protein big brain
LOC101746104	1.09327e-05	0.321883	0.279	0.218	0.24792	9	1.28	UBE2H	ubiquitin-conjugating enzyme E2 H	GO:0004842,GO:0005524,GO:0006511,GO:0043161,GO:0061631,GO:0070936,GO:0070979	ubiquitin-protein transferase activity|ATP binding|ubiquitin-dependent protein catabolic process|proteasome-mediated ubiquitin-dependent protein catabolic process|ubiquitin conjugating enzyme activity|protein K48-linked ubiquitination|protein K11-linked ubiquitination	ko04120	Ubiquitin mediated proteolysis	GeneID:101746104	--	--	ubiquitin conjugating enzyme E2H
LOC105841815	0.000249375	0.017195	0.274	0.214	1	9	1.28	Y39E4B.8	zwei Ig domain protein zig-8-like isoform X6	GO:0005576,GO:0032589,GO:0050808	extracellular region|neuron projection membrane|synapse organization	--	--	GeneID:105841815	BMSK0007063	BGIBMGA010359,KWMTBOMO07255	zwei Ig domain protein zig-8
LOC101746864	5.15378e-07	0.467387	0.307	0.24	0.0116872	9	1.279	UNQ3032/PRO9834	GRAM domain-containing protein 1B isoform X2	--	--	--	--	GeneID:101746864	BMSK0013480	BGIBMGA002799,KWMTBOMO05275	protein Aster-B
LOC101737202	2.54821e-12	0.956653	0.508	0.398	5.77857e-08	9	1.276	--	uncharacterized protein LOC114240657 isoform X1	--	--	--	--	GeneID:101737202	BMSK0013871	BGIBMGA013296,KWMTBOMO14373	uncharacterized LOC101737202
LOC101738592	8.0425e-10	0.449001	0.483	0.379	1.8238e-05	9	1.274	CG44240	transient receptor potential cation channel trpm isoform X8	GO:0005385,GO:0010960,GO:0034703,GO:0051262,GO:0055069,GO:0070838,GO:0072509,GO:0097682,GO:0098655	zinc ion transmembrane transporter activity|magnesium ion homeostasis|cation channel complex|protein tetramerization|zinc ion homeostasis|divalent metal ion transport|divalent inorganic cation transmembrane transporter activity|intracellular phosphatidylinositol-3,5-bisphosphate-sensitive cation channel activity|cation transmembrane transport	--	--	GeneID:101738592	--	--	transient receptor potential cation channel, subfamily M
LOC101739829	0.000112994	0.237479	0.261	0.205	1	9	1.273	KIAA1203	ubiquitin carboxyl-terminal hydrolase 43	GO:0004843,GO:0005634,GO:0006511,GO:0016579	thiol-dependent ubiquitin-specific protease activity|nucleus|ubiquitin-dependent protein catabolic process|protein deubiquitination	--	--	GeneID:101739829	BMSK0010064	BGIBMGA007220,KWMTBOMO10319	Ubiquitin specific protease 15/31
LOC101736873	1.49846e-06	0.29178	0.358	0.282	0.0339805	9	1.27	CERT	collagen type IV alpha-3-binding protein isoform X1	--	--	--	--	GeneID:101736873	BMSK0011225	BGIBMGA004014,KWMTBOMO11605	ceramide transfer protein
LOC101742398	0.000154194	0.282235	0.252	0.199	1	9	1.266	Mct14	uncharacterized protein LOC101742398	GO:0005887,GO:0008028,GO:0015293,GO:0015718	integral component of plasma membrane|monocarboxylic acid transmembrane transporter activity|symporter activity|monocarboxylic acid transport	--	--	GeneID:101742398	BMSK0007755	BGIBMGA001145,KWMTBOMO07981	uncharacterized LOC101742398
LOC101740025	1.84245e-07	0.378956	0.397	0.314	0.00417813	9	1.264	AAEL000794	clustered mitochondria protein homolog isoform X1	GO:0005737,GO:0048312	cytoplasm|intracellular distribution of mitochondria	--	--	GeneID:101740025	--	--	clustered mitochondria protein homolog
LOC101743890	1.3074e-15	0.643937	0.534	0.423	2.9648e-11	9	1.262	b3gnt1	uncharacterized protein LOC113508909	GO:0000139,GO:0005794,GO:0006486,GO:0015020,GO:0016021,GO:0035269,GO:0046872,GO:0048747	Golgi membrane|Golgi apparatus|protein glycosylation|glucuronosyltransferase activity|integral component of membrane|protein O-linked mannosylation|metal ion binding|muscle fiber development	--	--	GeneID:101743890	BMSK0008573	BGIBMGA007703	beta-1,4-glucuronyltransferase 1
LOC101741270	2.33543e-07	0.508083	0.361	0.286	0.00529606	9	1.262	CG43741	activated Cdc42 kinase-like isoform X1	GO:0004713,GO:0004715,GO:0005524,GO:0006468	protein tyrosine kinase activity|non-membrane spanning protein tyrosine kinase activity|ATP binding|protein phosphorylation	--	--	GeneID:101741270	--	--	activated Cdc42 kinase-like
LOC101739346	2.83837e-17	0.538938	0.555	0.44	6.43658e-13	9	1.261	CG11525	cyclin G	GO:0000079,GO:0000278,GO:0000307,GO:0000711,GO:0003677,GO:0004864,GO:0005634,GO:0005700,GO:0005737,GO:0006302,GO:0006468,GO:0007088,GO:0007143,GO:0007275,GO:0008284,GO:0008593,GO:0016538,GO:0019901,GO:0045787,GO:0045927,GO:0046628,GO:0051301,GO:0051897,GO:0060429,GO:2000134	regulation of cyclin-dependent protein serine/threonine kinase activity|mitotic cell cycle|cyclin-dependent protein kinase holoenzyme complex|meiotic DNA repair synthesis|DNA binding|protein phosphatase inhibitor activity|nucleus|polytene chromosome|cytoplasm|double-strand break repair|protein phosphorylation|regulation of mitotic nuclear division|female meiotic nuclear division|multicellular organism development|positive regulation of cell proliferation|regulation of Notch signaling pathway|cyclin-dependent protein serine/threonine kinase regulator activity|protein kinase binding|positive regulation of cell cycle|positive regulation of growth|positive regulation of insulin receptor signaling pathway|cell division|positive regulation of protein kinase B signaling|epithelium development|negative regulation of G1/S transition of mitotic cell cycle	ko04068,ko04115	FoxO signaling pathway|p53 signaling pathway	GeneID:101739346	BMSK0006038	BGIBMGA001790,KWMTBOMO06209	cyclin G
LOC101742699	2.75402e-07	0.302937	0.391	0.31	0.0062453	9	1.261	MYR7	unconventional myosin-IXa isoform X4	GO:0003774,GO:0003779,GO:0005096,GO:0005524,GO:0005829,GO:0007601,GO:0008218,GO:0016021,GO:0016461,GO:0034329,GO:0035556,GO:0045198,GO:0046872,GO:0051056	motor activity|actin binding|GTPase activator activity|ATP binding|cytosol|visual perception|bioluminescence|integral component of membrane|unconventional myosin complex|cell junction assembly|intracellular signal transduction|establishment of epithelial cell apical/basal polarity|metal ion binding|regulation of small GTPase mediated signal transduction	--	--	GeneID:101742699	BMSK0012209	BGIBMGA001423,KWMTBOMO12617	unconventional myosin-IXAa
LOC101738315	2.74824e-05	0.21338	0.363	0.288	0.623219	9	1.26	MC1	copper-transporting ATPase 2 isoform X3	--	--	ko01524	Platinum drug resistance	GeneID:101738315	BMSK0013556	BGIBMGA011236,KWMTBOMO14046	copper-transporting ATPase 1
LOC101736840	9.50837e-06	0.27848	0.345	0.274	0.215621	9	1.259	UNQ756/PRO1487	chondroitin sulfate synthase 1	--	--	ko00532	Glycosaminoglycan biosynthesis - chondroitin sulfate / dermatan sulfate	GeneID:101736840	--	--	Chondroitin sulfate synthase
LOC101735780	8.55008e-14	0.339436	0.597	0.475	1.9389e-09	9	1.257	A2BP1	RNA binding protein fox-1 homolog 1-like isoform X5	GO:0003723,GO:0005634,GO:0005737,GO:0006397,GO:0008380,GO:0043484	RNA binding|nucleus|cytoplasm|mRNA processing|RNA splicing|regulation of RNA splicing	--	--	GeneID:101735780	BMSK0005591	BGIBMGA006880,KWMTBOMO05744	RNA-binding Fox protein 1
LOC101742550	2.13799e-05	0.262805	0.304	0.242	0.484831	9	1.256	Eif4enif1	eukaryotic translation initiation factor 4E transporter	GO:0000932,GO:0003729,GO:0005634,GO:0005737,GO:0005829,GO:0015031,GO:0016605,GO:0016607,GO:0017148,GO:0019827,GO:0043231,GO:0045665	P-body|mRNA binding|nucleus|cytoplasm|cytosol|protein transport|PML body|nuclear speck|negative regulation of translation|stem cell population maintenance|intracellular membrane-bounded organelle|negative regulation of neuron differentiation	--	--	GeneID:101742550	BMSK0007322	BGIBMGA005868,KWMTBOMO07539	eukaryotic translation initiation factor 4E transporter
Myb	1.27797e-13	0.500616	0.547	0.436	2.89805e-09	9	1.255	CG9045	myb protein	GO:0000278,GO:0000281,GO:0001077,GO:0003677,GO:0003700,GO:0005634,GO:0005700,GO:0005719,GO:0007030,GO:0007051,GO:0007088,GO:0007098,GO:0007099,GO:0007307,GO:0008283,GO:0008284,GO:0010971,GO:0030261,GO:0031523,GO:0045792,GO:0045893,GO:0045931,GO:0090282	mitotic cell cycle|mitotic cytokinesis|proximal promoter DNA-binding transcription activator activity, RNA polymerase II-specific|DNA binding|DNA-binding transcription factor activity|nucleus|polytene chromosome|nuclear euchromatin|Golgi organization|spindle organization|regulation of mitotic nuclear division|centrosome cycle|centriole replication|eggshell chorion gene amplification|cell proliferation|positive regulation of cell proliferation|positive regulation of G2/M transition of mitotic cell cycle|chromosome condensation|Myb complex|negative regulation of cell size|positive regulation of transcription, DNA-templated|positive regulation of mitotic cell cycle|positive regulation of transcription involved in G2/M transition of mitotic cell cycle	ko04151	PI3K-Akt signaling pathway	GeneID:100216495	BMSK0016028	BGIBMGA013827,KWMTBOMO16431	proto-oncogene like protein Myb
LOC101741097	0.000446716	0.190811	0.267	0.213	1	9	1.254	CG8843	exocyst complex component 2	GO:0000145,GO:0000281,GO:0001927,GO:0005642,GO:0005737,GO:0005886,GO:0005938,GO:0006893,GO:0007269,GO:0007298,GO:0007349,GO:0010629,GO:0016028,GO:0016080,GO:0016081,GO:0016192,GO:0017137,GO:0030136,GO:0031594,GO:0032456,GO:0035003,GO:0035147,GO:0043001,GO:0045056,GO:0045087,GO:0048215,GO:0048599,GO:0055037,GO:0060074,GO:0071896,GO:0072657,GO:0072659,GO:0072697,GO:0098793	exocyst|mitotic cytokinesis|exocyst assembly|annulate lamellae|cytoplasm|plasma membrane|cell cortex|Golgi to plasma membrane transport|neurotransmitter secretion|border follicle cell migration|cellularization|negative regulation of gene expression|rhabdomere|synaptic vesicle targeting|synaptic vesicle docking|vesicle-mediated transport|Rab GTPase binding|clathrin-coated vesicle|neuromuscular junction|endocytic recycling|subapical complex|branch fusion, open tracheal system|Golgi to plasma membrane protein transport|transcytosis|innate immune response|positive regulation of Golgi vesicle fusion to target membrane|oocyte development|recycling endosome|synapse maturation|protein localization to adherens junction|protein localization to membrane|protein localization to plasma membrane|protein localization to cell cortex|presynapse	ko04014,ko05132	Ras signaling pathway|Salmonella infection	GeneID:101741097	--	--	exocyst complex component secretory 5
LOC101740327	0.000583835	0.219335	0.252	0.201	1	9	1.254	KIAA1065	epsin-1	GO:0005829,GO:0006897,GO:0008289,GO:0030128,GO:0030948,GO:0043231,GO:0045296,GO:0045747,GO:0061024,GO:1903671	cytosol|endocytosis|lipid binding|clathrin coat of endocytic vesicle|negative regulation of vascular endothelial growth factor receptor signaling pathway|intracellular membrane-bounded organelle|cadherin binding|positive regulation of Notch signaling pathway|membrane organization|negative regulation of sprouting angiogenesis	ko04144	Endocytosis	GeneID:101740327	BMSK0013155	BGIBMGA011071,KWMTBOMO13640	epsin homolog lqf
LOC101746299	4.8796e-12	0.383017	0.52	0.415	1.10655e-07	9	1.253	CG42328	guanine nucleotide-releasing factor 2 isoform X1	GO:0005088,GO:0005622,GO:0007265,GO:0007525,GO:0016203,GO:0017034,GO:0017124,GO:0043087,GO:0043547,GO:0045214	Ras guanyl-nucleotide exchange factor activity|intracellular|Ras protein signal transduction|somatic muscle development|muscle attachment|Rap guanyl-nucleotide exchange factor activity|SH3 domain binding|regulation of GTPase activity|positive regulation of GTPase activity|sarcomere organization	ko04015,ko04510,ko04722,ko04910,ko05211	Rap1 signaling pathway|Focal adhesion|Neurotrophin signaling pathway|Insulin signaling pathway|Renal cell carcinoma	GeneID:101746299	BMSK0008611	BGIBMGA007714	C3G guanyl-nucleotide exchange factor
LOC101738898	6.86059e-07	0.329463	0.367	0.293	0.0155578	9	1.253	CG12737	C-myc promoter-binding protein isoform X1	GO:0005516,GO:0005769,GO:0005886,GO:0017112,GO:0017137,GO:0031410,GO:0032483,GO:0042998,GO:0045089,GO:0045175,GO:0045179,GO:0050829,GO:0055037,GO:0061864,GO:0070831,GO:0090630,GO:0097575,GO:0110010,GO:0110011	calmodulin binding|early endosome|plasma membrane|Rab guanyl-nucleotide exchange factor activity|Rab GTPase binding|cytoplasmic vesicle|regulation of Rab protein signal transduction|positive regulation of Golgi to plasma membrane protein transport|positive regulation of innate immune response|basal protein localization|apical cortex|defense response to Gram-negative bacterium|recycling endosome|basement membrane constituent secretion|basement membrane assembly|activation of GTPase activity|lateral cell cortex|basolateral protein secretion|regulation of basement membrane organization	--	--	GeneID:101738898	--	--	DENN domain-containing protein Crag
LOC134200079	5.21274e-11	0.407991	0.531	0.424	1.18209e-06	9	1.252	--	reverse transcriptase, partial	--	--	--	--	GeneID:134200079	BMSK0005768	BGIBMGA002907,KWMTBOMO05948	uncharacterized LOC134200079
LOC692838	0.000301152	0.238339	0.259	0.207	1	9	1.251	Rfc5	ras-related protein Rab-28 isoform X1	GO:0003689,GO:0005524,GO:0005634,GO:0005663,GO:0006261,GO:0019899,GO:0031390,GO:0043142,GO:1900264	DNA clamp loader activity|ATP binding|nucleus|DNA replication factor C complex|DNA-dependent DNA replication|enzyme binding|Ctf18 RFC-like complex|single-stranded DNA-dependent ATPase activity|positive regulation of DNA-directed DNA polymerase activity	ko03030,ko03420,ko03430	DNA replication|Nucleotide excision repair|Mismatch repair	GeneID:692838	BMSK0004502	BGIBMGA005488,KWMTBOMO04595	replication factor C subunit RfC3
Pdk	4.41715e-06	0.331547	0.342	0.274	0.100168	9	1.248	CG8808	pyruvate dehydrogenase kinase	GO:0004672,GO:0004740,GO:0005524,GO:0005759,GO:0006006,GO:0006090	protein kinase activity|pyruvate dehydrogenase (acetyl-transferring) kinase activity|ATP binding|mitochondrial matrix|glucose metabolic process|pyruvate metabolic process	--	--	GeneID:100136898	BMSK0004124	BGIBMGA008730,KWMTBOMO04190	pyruvate dehydrogenase kinase
LOC101737999	3.0397e-05	0.285226	0.328	0.263	0.689313	9	1.247	DP1	transcription factor Dp-1 isoform X2	--	--	--	--	GeneID:101737999	--	--	transcription factor Dp
Grf	3.88649e-39	0.582488	0.834	0.67	8.8134e-35	9	1.245	CG43934	nuclear receptor GRF	GO:0000978,GO:0003707,GO:0004879,GO:0005634,GO:0005667,GO:0005737,GO:0008270,GO:0040018,GO:0045892,GO:0048638,GO:0071456,GO:0106023,GO:0120143	RNA polymerase II proximal promoter sequence-specific DNA binding|steroid hormone receptor activity|nuclear receptor activity|nucleus|transcription factor complex|cytoplasm|zinc ion binding|positive regulation of multicellular organism growth|negative regulation of transcription, DNA-templated|regulation of developmental growth|cellular response to hypoxia|regulation of pupariation|negative regulation of ecdysone receptor-mediated signaling pathway	--	--	GeneID:692565	BMSK0008518	BGIBMGA007888,KWMTBOMO08777	nuclear hormone receptor 4
LOC101739693	1.23585e-06	0.305852	0.372	0.299	0.0280254	9	1.244	CG11033	jmjC domain-containing histone demethylation protein 1 isoform X2	GO:0003677,GO:0005634,GO:0007379,GO:0007526,GO:0008270,GO:0019005,GO:0031146,GO:0031519,GO:0033522,GO:0034647,GO:0034721,GO:0051864,GO:0070544	DNA binding|nucleus|segment specification|larval somatic muscle development|zinc ion binding|SCF ubiquitin ligase complex|SCF-dependent proteasomal ubiquitin-dependent protein catabolic process|PcG protein complex|histone H2A ubiquitination|histone demethylase activity (H3-trimethyl-K4 specific)|histone H3-K4 demethylation, trimethyl-H3-K4-specific|histone demethylase activity (H3-K36 specific)|histone H3-K36 demethylation	--	--	GeneID:101739693	--	--	Lysine demethylase 2
LOC101739892	4.854e-18	0.736463	0.6	0.483	1.10074e-13	9	1.242	KIAA0362	guanine nucleotide exchange factor DBS isoform X2	GO:0005085,GO:0005089,GO:0005615,GO:0005737,GO:0005829,GO:0005886,GO:0007186,GO:0012505,GO:0031234,GO:0035023,GO:0035025,GO:0035091,GO:0035556,GO:0043065,GO:0051056	guanyl-nucleotide exchange factor activity|Rho guanyl-nucleotide exchange factor activity|extracellular space|cytoplasm|cytosol|plasma membrane|G protein-coupled receptor signaling pathway|endomembrane system|extrinsic component of cytoplasmic side of plasma membrane|regulation of Rho protein signal transduction|positive regulation of Rho protein signal transduction|phosphatidylinositol binding|intracellular signal transduction|positive regulation of apoptotic process|regulation of small GTPase mediated signal transduction	--	--	GeneID:101739892	BMSK0002546	BGIBMGA002691,KWMTBOMO02534	guanine nucleotide exchange factor DBS
LOC101742243	8.39684e-05	0.243028	0.309	0.249	1	9	1.241	CG12090	GATOR complex protein DEPDC5 isoform X1	--	--	ko04150	mTOR signaling pathway	GeneID:101742243	BMSK0005654	BGIBMGA006909,KWMTBOMO05813	GATOR complex protein Iml1
LOC101742217	0.000180678	0.262726	0.279	0.225	1	9	1.24	B4GALT2	beta-1,4-N-acetylgalactosaminyltransferase bre-4-like isoform X1	GO:0003831,GO:0003945,GO:0004461,GO:0005654,GO:0005975,GO:0006486,GO:0007613,GO:0007626,GO:0008542,GO:0016021,GO:0021680,GO:0032580,GO:0046872	beta-N-acetylglucosaminylglycopeptide beta-1,4-galactosyltransferase activity|N-acetyllactosamine synthase activity|lactose synthase activity|nucleoplasm|carbohydrate metabolic process|protein glycosylation|memory|locomotory behavior|visual learning|integral component of membrane|cerebellar Purkinje cell layer development|Golgi cisterna membrane|metal ion binding	ko00052,ko00510,ko00513,ko00514,ko00515,ko00533,ko00601	Galactose metabolism|N-Glycan biosynthesis|Various types of N-glycan biosynthesis|Other types of O-glycan biosynthesis|Mannose type O-glycan biosynthesis|Glycosaminoglycan biosynthesis - keratan sulfate|Glycosphingolipid biosynthesis - lacto and neolacto series	GeneID:101742217	--	--	beta-1,4-N-acetylgalactosaminyltransferase bre-4
LOC100134924	1.27208e-14	0.605471	0.601	0.485	2.88468e-10	9	1.239	CG7100	neural-cadherin isoform X2	GO:0005509,GO:0005886,GO:0005887,GO:0005911,GO:0007156,GO:0007411,GO:0007412,GO:0007413,GO:0008013,GO:0016021,GO:0016318,GO:0016339,GO:0030424,GO:0030425,GO:0031290,GO:0042803,GO:0044331,GO:0045296,GO:0045463,GO:0045467,GO:0048675,GO:0048814,GO:0048841,GO:0048846,GO:0050774	calcium ion binding|plasma membrane|integral component of plasma membrane|cell-cell junction|homophilic cell adhesion via plasma membrane adhesion molecules|axon guidance|axon target recognition|axonal fasciculation|beta-catenin binding|integral component of membrane|ommatidial rotation|calcium-dependent cell-cell adhesion via plasma membrane cell adhesion molecules|axon|dendrite|retinal ganglion cell axon guidance|protein homodimerization activity|cell-cell adhesion mediated by cadherin|cadherin binding|R8 cell development|R7 cell development|axon extension|regulation of dendrite morphogenesis|regulation of axon extension involved in axon guidance|axon extension involved in axon guidance|negative regulation of dendrite morphogenesis	--	--	GeneID:100134924	BMSK0002029	BGIBMGA002950,KWMTBOMO02018	cadherin-2
LOC101737509	5.44029e-06	0.264168	0.384	0.31	0.123369	9	1.239	CG10538	GTPase-activating protein CdGAPr isoform X4	GO:0005096,GO:0005622,GO:0007264,GO:0031290	GTPase activator activity|intracellular|small GTPase mediated signal transduction|retinal ganglion cell axon guidance	--	--	GeneID:101737509	--	--	GTPase-activating protein CdGAPr
Achi	1.32678e-05	0.333439	0.307	0.249	0.300874	9	1.233	TGIF2	achintya	GO:0000122,GO:0000981,GO:0003677,GO:0003700,GO:0005634,GO:0005654,GO:0006355,GO:0010470,GO:0038092,GO:0045666,GO:0060041	negative regulation of transcription by RNA polymerase II|DNA-binding transcription factor activity, RNA polymerase II-specific|DNA binding|DNA-binding transcription factor activity|nucleus|nucleoplasm|regulation of transcription, DNA-templated|regulation of gastrulation|nodal signaling pathway|positive regulation of neuron differentiation|retina development in camera-type eye	ko04350	TGF-beta signaling pathway	GeneID:100286758	--	--	achintya
LOC101740470	1.97316e-08	0.32589	0.468	0.38	0.000447453	9	1.232	HP1A	chromobox protein homolog 5-like	GO:0000118,GO:0000122,GO:0000776,GO:0000784,GO:0003682,GO:0005634,GO:0005635,GO:0005654,GO:0005720,GO:0005721,GO:0005730,GO:0006974,GO:0007596,GO:0010369,GO:0016032,GO:0017053,GO:0030674,GO:0031618,GO:0032991,GO:0035064,GO:0035097,GO:0042802,GO:0042803,GO:0042826,GO:0043021,GO:0044877,GO:0045892,GO:0070317,GO:0070491,GO:0090734,GO:1990904	histone deacetylase complex|negative regulation of transcription by RNA polymerase II|kinetochore|nuclear chromosome, telomeric region|chromatin binding|nucleus|nuclear envelope|nucleoplasm|nuclear heterochromatin|pericentric heterochromatin|nucleolus|cellular response to DNA damage stimulus|blood coagulation|chromocenter|viral process|transcriptional repressor complex|protein binding, bridging|nuclear pericentric heterochromatin|protein-containing complex|methylated histone binding|histone methyltransferase complex|identical protein binding|protein homodimerization activity|histone deacetylase binding|ribonucleoprotein complex binding|protein-containing complex binding|negative regulation of transcription, DNA-templated|negative regulation of G0 to G1 transition|repressing transcription factor binding|site of DNA damage|ribonucleoprotein complex	--	--	GeneID:101740470	BMSK0006470	BGIBMGA011788,KWMTBOMO06621	chromobox protein homolog 5-like
LOC101739826	2.08036e-05	0.302153	0.33	0.268	0.471764	9	1.231	NOT4	uncharacterized protein LOC114239578 isoform X1	GO:0000289,GO:0003723,GO:0004842,GO:0005634,GO:0005829,GO:0006511,GO:0006977,GO:0016567,GO:0030014,GO:0045652,GO:0046872,GO:0051865	nuclear-transcribed mRNA poly(A) tail shortening|RNA binding|ubiquitin-protein transferase activity|nucleus|cytosol|ubiquitin-dependent protein catabolic process|DNA damage response, signal transduction by p53 class mediator resulting in cell cycle arrest|protein ubiquitination|CCR4-NOT complex|regulation of megakaryocyte differentiation|metal ion binding|protein autoubiquitination	ko03018	RNA degradation	GeneID:101739826	BMSK0015574	BGIBMGA005734,KWMTBOMO15981	CCR4-NOT transcription complex subunit 4
BmEts2	7.29693e-09	0.406818	0.48	0.391	0.000165473	9	1.228	CG3166	ets DNA-binding protein pokkuri-like	GO:0000122,GO:0000980,GO:0000981,GO:0001012,GO:0001227,GO:0001709,GO:0001751,GO:0003705,GO:0005634,GO:0005654,GO:0005829,GO:0006357,GO:0006897,GO:0007173,GO:0007298,GO:0007391,GO:0007464,GO:0008340,GO:0008406,GO:0008543,GO:0010628,GO:0019904,GO:0030154,GO:0035155,GO:0035157,GO:0045500,GO:0045677,GO:0045892,GO:0048010,GO:0048747,GO:0050767,GO:0060233,GO:0090175,GO:1903688,GO:2000051	negative regulation of transcription by RNA polymerase II|RNA polymerase II distal enhancer sequence-specific DNA binding|DNA-binding transcription factor activity, RNA polymerase II-specific|RNA polymerase II regulatory region DNA binding|DNA-binding transcription repressor activity, RNA polymerase II-specific|cell fate determination|compound eye photoreceptor cell differentiation|transcription factor activity, RNA polymerase II distal enhancer sequence-specific binding|nucleus|nucleoplasm|cytosol|regulation of transcription by RNA polymerase II|endocytosis|epidermal growth factor receptor signaling pathway|border follicle cell migration|dorsal closure|R3/R4 cell fate commitment|determination of adult lifespan|gonad development|fibroblast growth factor receptor signaling pathway|positive regulation of gene expression|protein domain specific binding|cell differentiation|negative regulation of terminal cell fate specification, open tracheal system|negative regulation of fusion cell fate specification|sevenless signaling pathway|negative regulation of R7 cell differentiation|negative regulation of transcription, DNA-templated|vascular endothelial growth factor receptor signaling pathway|muscle fiber development|regulation of neurogenesis|oenocyte delamination|regulation of establishment of planar polarity|positive regulation of border follicle cell migration|negative regulation of non-canonical Wnt signaling pathway	ko04013,ko04320,ko05202	MAPK signaling pathway - fly|Dorso-ventral axis formation|Transcriptional misregulation in cancer	GeneID:101736934	--	--	ETS variant transcription factor anterior open
LOC110384853	5.31502e-05	0.258392	0.345	0.281	1	9	1.228	--	uncharacterized protein LOC114243579	--	--	--	--	GeneID:110384853	--	--	uncharacterized LOC110384853
LOC101741764	0.000344638	0.210643	0.318	0.259	1	9	1.228	fof	collagen and calcium-binding EGF domain-containing protein 1	GO:0001945,GO:0001946,GO:0002040,GO:0005509,GO:0005576,GO:0005581,GO:0038084,GO:0048514,GO:0048845,GO:0060855	lymph vessel development|lymphangiogenesis|sprouting angiogenesis|calcium ion binding|extracellular region|collagen trimer|vascular endothelial growth factor signaling pathway|blood vessel morphogenesis|venous blood vessel morphogenesis|venous endothelial cell migration involved in lymph vessel development	--	--	GeneID:101741764	--	--	collagen and calcium-binding EGF domain-containing protein 1
LOC101743927	1.08533e-133	1.30726	0.945	0.77	2.46121e-129	9	1.227	CG10719	brain tumor protein isoform X1	GO:0000209,GO:0003730,GO:0005737,GO:0005829,GO:0006417,GO:0007400,GO:0007402,GO:0007405,GO:0007406,GO:0007411,GO:0007419,GO:0007420,GO:0008270,GO:0008285,GO:0008356,GO:0008582,GO:0009303,GO:0010629,GO:0014016,GO:0014019,GO:0017148,GO:0030182,GO:0030371,GO:0035282,GO:0043025,GO:0043161,GO:0045179,GO:0045180,GO:0045182,GO:0048477,GO:0050767,GO:0055060,GO:0061630,GO:0099738,GO:1900242,GO:1902692	protein polyubiquitination|mRNA 3'-UTR binding|cytoplasm|cytosol|regulation of translation|neuroblast fate determination|ganglion mother cell fate determination|neuroblast proliferation|negative regulation of neuroblast proliferation|axon guidance|ventral cord development|brain development|zinc ion binding|negative regulation of cell proliferation|asymmetric cell division|regulation of synaptic growth at neuromuscular junction|rRNA transcription|negative regulation of gene expression|neuroblast differentiation|neuroblast development|negative regulation of translation|neuron differentiation|translation repressor activity|segmentation|neuronal cell body|proteasome-mediated ubiquitin-dependent protein catabolic process|apical cortex|basal cortex|translation regulator activity|oogenesis|regulation of neurogenesis|asymmetric neuroblast division resulting in ganglion mother cell formation|ubiquitin protein ligase activity|cell cortex region|regulation of synaptic vesicle endocytosis|regulation of neuroblast proliferation	--	--	GeneID:101743927	BMSK0008220	BGIBMGA009425,KWMTBOMO08468	tripartite motif-containing protein brain tumor
LOC101739326	6.03695e-06	0.23797	0.421	0.343	0.1369	9	1.227	CG8705	septin-7 isoform X1	GO:0000281,GO:0000915,GO:0000921,GO:0003779,GO:0003924,GO:0005525,GO:0005739,GO:0005886,GO:0005940,GO:0006915,GO:0007349,GO:0008017,GO:0015630,GO:0016324,GO:0031105,GO:0031625,GO:0032154,GO:0032160,GO:0032947,GO:0042803,GO:0043065,GO:0045171,GO:0045572,GO:0060271,GO:0070938	mitotic cytokinesis|actomyosin contractile ring assembly|septin ring assembly|actin binding|GTPase activity|GTP binding|mitochondrion|plasma membrane|septin ring|apoptotic process|cellularization|microtubule binding|microtubule cytoskeleton|apical plasma membrane|septin complex|ubiquitin protein ligase binding|cleavage furrow|septin filament array|protein-containing complex scaffold activity|protein homodimerization activity|positive regulation of apoptotic process|intercellular bridge|positive regulation of imaginal disc growth|cilium assembly|contractile ring	ko05131	Shigellosis	GeneID:101739326	BMSK0002672	BGIBMGA003744,KWMTBOMO02690	septin 7-like protein pnut
LOC101740566	9.33993e-06	0.317251	0.34	0.277	0.211802	9	1.227	PGBD3	piggyBac transposable element-derived protein 3-like	GO:0003677,GO:0005654,GO:0016604	DNA binding|nucleoplasm|nuclear body	ko04068,ko04724	FoxO signaling pathway|Glutamatergic synapse	GeneID:101740566	BMSK0015811	BGIBMGA013977,KWMTBOMO16215	homer protein
LOC101736196	0.000135287	0.258508	0.286	0.233	1	9	1.227	--	glucose-6-phosphate 1-epimerase	--	--	ko00010	Glycolysis / Gluconeogenesis	GeneID:101736196	BMSK0006764	BGIBMGA004655,KWMTBOMO06932	uncharacterized LOC101736196
LOC101741857	0.000276808	0.234491	0.292	0.238	1	9	1.227	Sh2d4b	SH2 domain-containing protein 4B	GO:0005737	cytoplasm	--	--	GeneID:101741857	BMSK0011138	BGIBMGA004055,KWMTBOMO11510	SH2 domain-containing protein 4B
LOC134201632	0.0028599	0.158484	0.261	0.213	1	9	1.225	gag	uncharacterized protein LOC114251938	GO:0046872	metal ion binding	--	--	GeneID:134201632	--	--	uncharacterized LOC134201632
LOC101737313	4.20827e-25	0.588195	0.721	0.59	9.54309e-21	9	1.222	CG42320	dual specificity protein kinase pom1 isoform X3	GO:0000381,GO:0004672,GO:0004674,GO:0004712,GO:0004713,GO:0005524,GO:0005634,GO:0005737,GO:0005783,GO:0005829,GO:0006468,GO:0007350,GO:0007399,GO:0007548,GO:0007601,GO:0009306,GO:0030717,GO:0034125,GO:0042051,GO:0046777,GO:0048477,GO:0048749,GO:0050896,GO:2000255	regulation of alternative mRNA splicing, via spliceosome|protein kinase activity|protein serine/threonine kinase activity|protein serine/threonine/tyrosine kinase activity|protein tyrosine kinase activity|ATP binding|nucleus|cytoplasm|endoplasmic reticulum|cytosol|protein phosphorylation|blastoderm segmentation|nervous system development|sex differentiation|visual perception|protein secretion|oocyte karyosome formation|negative regulation of MyD88-dependent toll-like receptor signaling pathway|compound eye photoreceptor development|protein autophosphorylation|oogenesis|compound eye development|response to stimulus|negative regulation of male germ cell proliferation	--	--	GeneID:101737313	BMSK0003271	BGIBMGA006461,KWMTBOMO03306	CDC like kinase darkener of apricot
LOC101746084	5.74823e-10	0.499269	0.463	0.379	1.30353e-05	9	1.222	Dock1	dedicator of cytokinesis protein 1 isoform X1	GO:0002244,GO:0005085,GO:0005096,GO:0005634,GO:0005737,GO:0005829,GO:0006909,GO:0006915,GO:0007010,GO:0007264,GO:0010634,GO:0016020,GO:0016477,GO:0016607,GO:0017124,GO:0032045,GO:1900026	hematopoietic progenitor cell differentiation|guanyl-nucleotide exchange factor activity|GTPase activator activity|nucleus|cytoplasm|cytosol|phagocytosis|apoptotic process|cytoskeleton organization|small GTPase mediated signal transduction|positive regulation of epithelial cell migration|membrane|cell migration|nuclear speck|SH3 domain binding|guanyl-nucleotide exchange factor complex|positive regulation of substrate adhesion-dependent cell spreading	ko04510,ko04810,ko05100,ko05131,ko05135	Focal adhesion|Regulation of actin cytoskeleton|Bacterial invasion of epithelial cells|Shigellosis|Yersinia infection	GeneID:101746084	--	--	dedicator of cytokinesis protein myoblast city
LOC101739216	2.98496e-07	0.301816	0.441	0.361	0.006769	9	1.222	--	venom carboxylesterase-6-like	GO:0052689	carboxylic ester hydrolase activity	--	--	GeneID:101739216	BMSK0001906	BGIBMGA006199,KWMTBOMO01892	juvenile hormone esterase
LOC101745875	0.00121636	0.220808	0.271	0.222	1	9	1.221	RCJMB04_33l24	phosphatidylinositol 5-phosphate 4-kinase type-2 beta	GO:0005524,GO:0005634,GO:0005737,GO:0005886,GO:0016309	ATP binding|nucleus|cytoplasm|plasma membrane|1-phosphatidylinositol-5-phosphate 4-kinase activity	ko00562,ko04070,ko04810	Inositol phosphate metabolism|Phosphatidylinositol signaling system|Regulation of actin cytoskeleton	GeneID:101745875	BMSK0005926	BGIBMGA001731,KWMTBOMO06108	phosphatidylinositol 5-phosphate 4-kinase
LOC101739605	0.000165284	0.217706	0.349	0.286	1	9	1.22	CG40351	histone-lysine N-methyltransferase SETD1 isoform X1	GO:0000791,GO:0003723,GO:0005700,GO:0035327,GO:0042800,GO:0044648,GO:0048188,GO:0051568,GO:0080182	euchromatin|RNA binding|polytene chromosome|transcriptionally active chromatin|histone methyltransferase activity (H3-K4 specific)|histone H3-K4 dimethylation|Set1C/COMPASS complex|histone H3-K4 methylation|histone H3-K4 trimethylation	--	--	GeneID:101739605	BMSK0013674	BGIBMGA011174,KWMTBOMO14168	SET domain containing 1
LOC101737589	0.000520122	0.288132	0.267	0.219	1	9	1.219	Dna2	DNA replication ATP-dependent helicase/nuclease DNA2	GO:0000076,GO:0000729,GO:0000784,GO:0003677,GO:0003678,GO:0004518,GO:0005524,GO:0005634,GO:0005737,GO:0005739,GO:0006260,GO:0017108,GO:0033567,GO:0043139,GO:0043142,GO:0046872,GO:0051539,GO:0071932	DNA replication checkpoint|DNA double-strand break processing|nuclear chromosome, telomeric region|DNA binding|DNA helicase activity|nuclease activity|ATP binding|nucleus|cytoplasm|mitochondrion|DNA replication|5'-flap endonuclease activity|DNA replication, Okazaki fragment processing|5'-3' DNA helicase activity|single-stranded DNA-dependent ATPase activity|metal ion binding|4 iron, 4 sulfur cluster binding|replication fork reversal	ko03030	DNA replication	GeneID:101737589	--	--	DNA replication helicase/nuclease 2
LOC101739701	0.00156761	0.22505	0.256	0.21	1	9	1.219	KIAA0173	tubulin polyglutamylase TTLL4 isoform X1	GO:0005524,GO:0005829,GO:0005874,GO:0005929,GO:0015631,GO:0018095,GO:0018200,GO:0070739,GO:0070740	ATP binding|cytosol|microtubule|cilium|tubulin binding|protein polyglutamylation|peptidyl-glutamic acid modification|protein-glutamic acid ligase activity|tubulin-glutamic acid ligase activity	--	--	GeneID:101739701	BMSK0009641	BGIBMGA013231,KWMTBOMO09960	tubulin monoglutamylase TTLL4
LOC101741421	4.73644e-06	0.389877	0.402	0.33	0.107408	9	1.218	CG1063	inositol 1,4,5-trisphosphate receptor isoform X1	GO:0000280,GO:0005220,GO:0005509,GO:0005783,GO:0005789,GO:0005790,GO:0005886,GO:0006874,GO:0006979,GO:0007591,GO:0007601,GO:0007608,GO:0007629,GO:0009267,GO:0010888,GO:0016021,GO:0016319,GO:0016529,GO:0030322,GO:0030536,GO:0030659,GO:0030667,GO:0035071,GO:0035091,GO:0042594,GO:0044295,GO:0046000,GO:0050909,GO:0051209,GO:0051482,GO:0055088,GO:0055089,GO:0060259,GO:0070679,GO:0071361	nuclear division|inositol 1,4,5-trisphosphate-sensitive calcium-release channel activity|calcium ion binding|endoplasmic reticulum|endoplasmic reticulum membrane|smooth endoplasmic reticulum|plasma membrane|cellular calcium ion homeostasis|response to oxidative stress|molting cycle, chitin-based cuticle|visual perception|sensory perception of smell|flight behavior|cellular response to starvation|negative regulation of lipid storage|integral component of membrane|mushroom body development|sarcoplasmic reticulum|stabilization of membrane potential|larval feeding behavior|cytoplasmic vesicle membrane|secretory granule membrane|salivary gland cell autophagic cell death|phosphatidylinositol binding|response to starvation|axonal growth cone|positive regulation of ecdysteroid secretion|sensory perception of taste|release of sequestered calcium ion into cytosol|positive regulation of cytosolic calcium ion concentration involved in phospholipase C-activating G protein-coupled signaling pathway|lipid homeostasis|fatty acid homeostasis|regulation of feeding behavior|inositol 1,4,5 trisphosphate binding|cellular response to ethanol	--	--	GeneID:101741421	BMSK0012855	BGIBMGA004704,KWMTBOMO13296	Inositol 1,4,5,-trisphosphate receptor
LOC101742216	0.000623354	0.221083	0.286	0.235	1	9	1.217	PIK3C2A	phosphatidylinositol 4-phosphate 3-kinase C2 domain-containing subunit alpha isoform X3	GO:0005524,GO:0005634,GO:0005737,GO:0005794,GO:0005829,GO:0005886,GO:0005942,GO:0006661,GO:0006887,GO:0006897,GO:0007173,GO:0008286,GO:0014065,GO:0014829,GO:0016020,GO:0016303,GO:0016477,GO:0030136,GO:0031982,GO:0035004,GO:0035005,GO:0035091,GO:0036092,GO:0046854,GO:0048008,GO:0048015,GO:0048268,GO:0061024,GO:0070062,GO:0090050	ATP binding|nucleus|cytoplasm|Golgi apparatus|cytosol|plasma membrane|phosphatidylinositol 3-kinase complex|phosphatidylinositol biosynthetic process|exocytosis|endocytosis|epidermal growth factor receptor signaling pathway|insulin receptor signaling pathway|phosphatidylinositol 3-kinase signaling|vascular smooth muscle contraction|membrane|1-phosphatidylinositol-3-kinase activity|cell migration|clathrin-coated vesicle|vesicle|phosphatidylinositol 3-kinase activity|1-phosphatidylinositol-4-phosphate 3-kinase activity|phosphatidylinositol binding|phosphatidylinositol-3-phosphate biosynthetic process|phosphatidylinositol phosphorylation|platelet-derived growth factor receptor signaling pathway|phosphatidylinositol-mediated signaling|clathrin coat assembly|membrane organization|extracellular exosome|positive regulation of cell migration involved in sprouting angiogenesis	ko00562,ko04070	Inositol phosphate metabolism|Phosphatidylinositol signaling system	GeneID:101742216	BMSK0014871	BGIBMGA005057,KWMTBOMO15310	phosphatidylinositol-4-phosphate 3-kinase catalytic subunit Pi3K68D
LOC101743227	0.000913156	0.203869	0.253	0.208	1	9	1.216	Cenpe	kinesin-related protein 4-like	GO:0000278,GO:0000775,GO:0000776,GO:0000778,GO:0000779,GO:0000940,GO:0003777,GO:0005524,GO:0005634,GO:0005654,GO:0005694,GO:0005828,GO:0005829,GO:0005871,GO:0005874,GO:0007018,GO:0007052,GO:0007059,GO:0007079,GO:0007080,GO:0007088,GO:0007094,GO:0007275,GO:0008017,GO:0008608,GO:0015630,GO:0016887,GO:0019901,GO:0030071,GO:0030496,GO:0043515,GO:0045184,GO:0045842,GO:0045860,GO:0050793,GO:0051301,GO:0051310,GO:0051315,GO:0051984,GO:0051987,GO:0099606,GO:0099607,GO:1990023	mitotic cell cycle|chromosome, centromeric region|kinetochore|condensed nuclear chromosome kinetochore|condensed chromosome, centromeric region|condensed chromosome outer kinetochore|microtubule motor activity|ATP binding|nucleus|nucleoplasm|chromosome|kinetochore microtubule|cytosol|kinesin complex|microtubule|microtubule-based movement|mitotic spindle organization|chromosome segregation|mitotic chromosome movement towards spindle pole|mitotic metaphase plate congression|regulation of mitotic nuclear division|mitotic spindle assembly checkpoint|multicellular organism development|microtubule binding|attachment of spindle microtubules to kinetochore|microtubule cytoskeleton|ATPase activity|protein kinase binding|regulation of mitotic metaphase/anaphase transition|midbody|kinetochore binding|establishment of protein localization|positive regulation of mitotic metaphase/anaphase transition|positive regulation of protein kinase activity|regulation of developmental process|cell division|metaphase plate congression|attachment of mitotic spindle microtubules to kinetochore|positive regulation of chromosome segregation|positive regulation of attachment of spindle microtubules to kinetochore|microtubule plus-end directed mitotic chromosome migration|lateral attachment of mitotic spindle microtubules to kinetochore|mitotic spindle midzone	--	--	GeneID:101743227	BMSK0001160	BGIBMGA007345,KWMTBOMO01087	kinesin-related protein 4
LOC101747162	0.00214805	0.190737	0.253	0.208	1	9	1.216	ulk3	serine/threonine-protein kinase ULK3 isoform X1	GO:0004674,GO:0005524,GO:0005737,GO:0006914,GO:0045879,GO:0045880,GO:0046777	protein serine/threonine kinase activity|ATP binding|cytoplasm|autophagy|negative regulation of smoothened signaling pathway|positive regulation of smoothened signaling pathway|protein autophosphorylation	--	--	GeneID:101747162	--	--	unc-51 like kinase 3 homolog Aduk
LOC101746847	4.15671e-06	0.397349	0.369	0.304	0.0942618	9	1.214	TTpA018f13.1	tRNA dimethylallyltransferase	GO:0000179,GO:0003677,GO:0003723,GO:0005739,GO:0031167	rRNA (adenine-N6,N6-)-dimethyltransferase activity|DNA binding|RNA binding|mitochondrion|rRNA methylation	--	--	GeneID:101746847	--	--	tRNA dimethylallyltransferase
LOC101737997	0.00402129	0.153169	0.258	0.213	1	9	1.211	vac14	protein VAC14 homolog isoform X1	GO:0006661,GO:0010008,GO:0070772	phosphatidylinositol biosynthetic process|endosome membrane|PAS complex	ko05166,ko05203	Human T-cell leukemia virus 1 infection|Viral carcinogenesis	GeneID:101737997	--	--	protein VAC14 homolog
LOC101741417	0.000537444	0.255103	0.282	0.233	1	9	1.21	--	uncharacterized protein LOC101741417 isoform X1	--	--	--	--	GeneID:101741417	BMSK0006056	BGIBMGA001645,KWMTBOMO06226	uncharacterized LOC101741417
LOC101737433	5.76868e-08	0.338517	0.445	0.368	0.00130816	9	1.209	Dmac2l	ATP synthase subunit s, mitochondrial	GO:0005743,GO:0006754,GO:0006811,GO:0045263,GO:0046872	mitochondrial inner membrane|ATP biosynthetic process|ion transport|proton-transporting ATP synthase complex, coupling factor F(o)|metal ion binding	--	--	GeneID:101737433	--	--	ATP synthase subunit s, mitochondrial
LOC101742254	2.3094e-07	0.285339	0.544	0.45	0.00523704	9	1.209	CG32498	cAMP-specific 3',5'-cyclic phosphodiesterase isoform X4	GO:0000003,GO:0001661,GO:0004115,GO:0005622,GO:0006198,GO:0007268,GO:0007611,GO:0007612,GO:0007613,GO:0007614,GO:0007615,GO:0007617,GO:0007619,GO:0007623,GO:0008306,GO:0008355,GO:0010738,GO:0019933,GO:0040040,GO:0045475,GO:0046872,GO:0046958,GO:0048149,GO:0048675	reproduction|conditioned taste aversion|3',5'-cyclic-AMP phosphodiesterase activity|intracellular|cAMP catabolic process|chemical synaptic transmission|learning or memory|learning|memory|short-term memory|anesthesia-resistant memory|mating behavior|courtship behavior|circadian rhythm|associative learning|olfactory learning|regulation of protein kinase A signaling|cAMP-mediated signaling|thermosensory behavior|locomotor rhythm|metal ion binding|nonassociative learning|behavioral response to ethanol|axon extension	ko00230,ko04024,ko04928,ko05032	Purine metabolism|cAMP signaling pathway|Parathyroid hormone synthesis, secretion and action|Morphine addiction	GeneID:101742254	BMSK0012789	BGIBMGA009962,KWMTBOMO13215	phosphodiesterase dunce
LOC101736665	0.000526004	0.258816	0.295	0.244	1	9	1.209	DXS253E	hypothetical protein B5V51_4689	GO:0015293,GO:0016021,GO:0032526	symporter activity|integral component of membrane|response to retinoic acid	--	--	GeneID:101736665	BMSK0015229	BGIBMGA010699,KWMTBOMO15650	ileal sodium/bile acid cotransporter
LOC110385041	0.00110466	0.189461	0.285	0.236	1	9	1.208	--	uncharacterized protein LOC114239878 isoform X1	--	--	--	--	GeneID:110385041	--	--	uncharacterized LOC110385041
LOC101747032	3.51821e-12	0.332496	0.631	0.523	7.97825e-08	9	1.207	CG5248	regulator of G-protein signaling loco isoform X1	GO:0000578,GO:0001965,GO:0003015,GO:0005092,GO:0005096,GO:0005737,GO:0005829,GO:0005886,GO:0006979,GO:0007049,GO:0007186,GO:0007303,GO:0007310,GO:0007419,GO:0008069,GO:0008277,GO:0009408,GO:0009786,GO:0010001,GO:0014045,GO:0016324,GO:0019991,GO:0030866,GO:0032291,GO:0042594,GO:0045179,GO:0048085,GO:0050832,GO:0055059,GO:0060857	embryonic axis specification|G-protein alpha-subunit binding|heart process|GDP-dissociation inhibitor activity|GTPase activator activity|cytoplasm|cytosol|plasma membrane|response to oxidative stress|cell cycle|G protein-coupled receptor signaling pathway|cytoplasmic transport, nurse cell to oocyte|oocyte dorsal/ventral axis specification|ventral cord development|dorsal/ventral axis specification, ovarian follicular epithelium|regulation of G protein-coupled receptor signaling pathway|response to heat|regulation of asymmetric cell division|glial cell differentiation|establishment of endothelial blood-brain barrier|apical plasma membrane|septate junction assembly|cortical actin cytoskeleton organization|axon ensheathment in central nervous system|response to starvation|apical cortex|adult chitin-containing cuticle pigmentation|defense response to fungus|asymmetric neuroblast division|establishment of glial blood-brain barrier	--	--	GeneID:101747032	BMSK0004086	BGIBMGA008681,KWMTBOMO04146	regulator of G protein signaling family member locomotion defects
LOC101743621	4.85482e-05	0.272526	0.39	0.323	1	9	1.207	CG3953	leishmanolysin-like peptidase isoform X3	GO:0004222,GO:0005737,GO:0006338,GO:0007052,GO:0007076,GO:0007100,GO:0007155,GO:0007420,GO:0007444,GO:0008233,GO:0008354,GO:0008406,GO:0016020,GO:0019915,GO:0022900,GO:0031252,GO:0045842,GO:0046872,GO:0051298,GO:0051301,GO:1902769	metalloendopeptidase activity|cytoplasm|chromatin remodeling|mitotic spindle organization|mitotic chromosome condensation|mitotic centrosome separation|cell adhesion|brain development|imaginal disc development|peptidase activity|germ cell migration|gonad development|membrane|lipid storage|electron transport chain|cell leading edge|positive regulation of mitotic metaphase/anaphase transition|metal ion binding|centrosome duplication|cell division|regulation of choline O-acetyltransferase activity	--	--	GeneID:101743621	BMSK0006045	BGIBMGA001650,KWMTBOMO06218	leishmanolysin-like peptidase, invadolysin
LOC101744058	2.75437e-08	0.365859	0.48	0.398	0.000624609	9	1.206	zgc:152894	lateral signaling target protein 2 homolog	GO:0005829,GO:0007175,GO:0031901,GO:0032266,GO:0042059,GO:0046872	cytosol|negative regulation of epidermal growth factor-activated receptor activity|early endosome membrane|phosphatidylinositol-3-phosphate binding|negative regulation of epidermal growth factor receptor signaling pathway|metal ion binding	ko04140	Autophagy - animal	GeneID:101744058	BMSK0015260	BGIBMGA002300,KWMTBOMO15681	lateral signaling target protein 2 homolog
LOC101742436	1.75339e-05	0.242925	0.441	0.366	0.397617	9	1.205	--	uncharacterized protein LOC101742436 isoform X2	--	--	--	--	GeneID:101742436	BMSK0002546	BGIBMGA002691,KWMTBOMO02534	uncharacterized LOC101742436
LOC101746815	0.000124253	0.2701	0.331	0.275	1	9	1.204	Frag1	ATPase family AAA domain-containing protein 5 isoform X1	GO:0002377,GO:0003677,GO:0005524,GO:0005634,GO:0006974,GO:0008630,GO:0030890,GO:0031391,GO:0033260,GO:0042100,GO:0042770,GO:0042771,GO:0045190,GO:0045740,GO:0048304,GO:0061860,GO:0090305,GO:0090618,GO:1901990,GO:1902166,GO:1902230,GO:1902751	immunoglobulin production|DNA binding|ATP binding|nucleus|cellular response to DNA damage stimulus|intrinsic apoptotic signaling pathway in response to DNA damage|positive regulation of B cell proliferation|Elg1 RFC-like complex|nuclear DNA replication|B cell proliferation|signal transduction in response to DNA damage|intrinsic apoptotic signaling pathway in response to DNA damage by p53 class mediator|isotype switching|positive regulation of DNA replication|positive regulation of isotype switching to IgG isotypes|DNA clamp unloader activity|nucleic acid phosphodiester bond hydrolysis|DNA clamp unloading|regulation of mitotic cell cycle phase transition|negative regulation of intrinsic apoptotic signaling pathway in response to DNA damage by p53 class mediator|negative regulation of intrinsic apoptotic signaling pathway in response to DNA damage|positive regulation of cell cycle G2/M phase transition	--	--	GeneID:101746815	--	--	enhanced level of genomic instability 1
LOC101737410	0.00160747	0.231771	0.277	0.23	1	9	1.204	KATNAL1	katanin p60 ATPase-containing subunit A-like 1	GO:0000922,GO:0005524,GO:0005737,GO:0005813,GO:0005819,GO:0005874,GO:0007283,GO:0008017,GO:0008568,GO:0051013	spindle pole|ATP binding|cytoplasm|centrosome|spindle|microtubule|spermatogenesis|microtubule binding|microtubule-severing ATPase activity|microtubule severing	--	--	GeneID:101737410	--	--	katanin p60
LOC100862753	0.000691902	0.266546	0.279	0.232	1	9	1.203	JNKK2	dual specificity mitogen-activated protein kinase kinase 7-like isoform X3	GO:0000187,GO:0000287,GO:0004674,GO:0004708,GO:0004713,GO:0005524,GO:0005634,GO:0005737,GO:0005829,GO:0006915,GO:0006970,GO:0007165,GO:0007257,GO:0008545,GO:0009408,GO:0009411,GO:0019899,GO:0019901,GO:0019903,GO:0023014,GO:0031098,GO:0032147,GO:0032212,GO:0034612,GO:0051403,GO:0051973,GO:1904355	activation of MAPK activity|magnesium ion binding|protein serine/threonine kinase activity|MAP kinase kinase activity|protein tyrosine kinase activity|ATP binding|nucleus|cytoplasm|cytosol|apoptotic process|response to osmotic stress|signal transduction|activation of JUN kinase activity|JUN kinase kinase activity|response to heat|response to UV|enzyme binding|protein kinase binding|protein phosphatase binding|signal transduction by protein phosphorylation|stress-activated protein kinase signaling cascade|activation of protein kinase activity|positive regulation of telomere maintenance via telomerase|response to tumor necrosis factor|stress-activated MAPK cascade|positive regulation of telomerase activity|positive regulation of telomere capping	ko04010,ko04012,ko04013,ko04141,ko04214,ko04361,ko04380,ko04530,ko04620,ko04624,ko04660,ko04664,ko04668,ko04722,ko04912,ko04926,ko05010,ko05016,ko05132,ko05135,ko05161,ko05167,ko05169,ko05170,ko05418	MAPK signaling pathway|ErbB signaling pathway|MAPK signaling pathway - fly|Protein processing in endoplasmic reticulum|Apoptosis - fly|Axon regeneration|Osteoclast differentiation|Tight junction|Toll-like receptor signaling pathway|Toll and Imd signaling pathway|T cell receptor signaling pathway|Fc epsilon RI signaling pathway|TNF signaling pathway|Neurotrophin signaling pathway|GnRH signaling pathway|Relaxin signaling pathway|Alzheimer disease|Huntington disease|Salmonella infection|Yersinia infection|Hepatitis B|Kaposi sarcoma-associated herpesvirus infection|Epstein-Barr virus infection|Human immunodeficiency virus 1 infection|Fluid shear stress and atherosclerosis	GeneID:100862753	BMSK0008419	BGIBMGA007646,KWMTBOMO08670	hemipterous
LOC101737535	0.00108315	0.603712	0.285	0.237	1	9	1.203	Ptpn7	uncharacterized protein LOC101737535	GO:0004725,GO:0005737,GO:0005829,GO:0005856,GO:0006470,GO:0009898	protein tyrosine phosphatase activity|cytoplasm|cytosol|cytoskeleton|protein dephosphorylation|cytoplasmic side of plasma membrane	--	--	GeneID:101737535	BMSK0007609	BGIBMGA014551	mucin-2
LOC101738149	4.28986e-12	0.480033	0.618	0.514	9.72812e-08	9	1.202	Mltna	disintegrin and metalloproteinase domain-containing protein 12	GO:0004222,GO:0005615,GO:0005654,GO:0005886,GO:0007155,GO:0016021,GO:0017124,GO:0045766,GO:0046872	metalloendopeptidase activity|extracellular space|nucleoplasm|plasma membrane|cell adhesion|integral component of membrane|SH3 domain binding|positive regulation of angiogenesis|metal ion binding	--	--	GeneID:101738149	BMSK0015170	BGIBMGA010830,KWMTBOMO15591	disintegrin and metalloproteinase domain-containing protein meltrin
LOC101746147	4.29963e-08	0.341	0.499	0.416	0.000975027	9	1.2	METRNL	meteorin-like protein	GO:0005179,GO:0005615,GO:0009409,GO:0014850,GO:0045444,GO:0050728,GO:0050873,GO:0070062,GO:0090336,GO:0097009	hormone activity|extracellular space|response to cold|response to muscle activity|fat cell differentiation|negative regulation of inflammatory response|brown fat cell differentiation|extracellular exosome|positive regulation of brown fat cell differentiation|energy homeostasis	--	--	GeneID:101746147	BMSK0009953	BGIBMGA000179,KWMTBOMO10228	meteorin-like protein
LOC101739890	0.000453987	0.324237	0.288	0.24	1	9	1.2	--	protein FAM107B	--	--	--	--	GeneID:101739890	--	--	protein FAM107B
LOC101743694	0.000282225	0.217749	0.331	0.276	1	9	1.199	CG3886	polycomb group protein Psc-like	GO:0000122,GO:0003677,GO:0003682,GO:0005634,GO:0005704,GO:0005725,GO:0006338,GO:0006342,GO:0007411,GO:0007419,GO:0008270,GO:0010629,GO:0031519,GO:0035102,GO:0035186,GO:0036353,GO:1990841	negative regulation of transcription by RNA polymerase II|DNA binding|chromatin binding|nucleus|polytene chromosome band|intercalary heterochromatin|chromatin remodeling|chromatin silencing|axon guidance|ventral cord development|zinc ion binding|negative regulation of gene expression|PcG protein complex|PRC1 complex|syncytial blastoderm mitotic cell cycle|histone H2A-K119 monoubiquitination|promoter-specific chromatin binding	--	--	GeneID:101743694	BMSK0001898	BGIBMGA006195,KWMTBOMO01883	polycomb group protein Psc
LOC101738747	0.000214539	0.257672	0.345	0.288	1	9	1.198	AAEL004458	uncharacterized protein LOC114249398	GO:0003677,GO:0005634,GO:0046872	DNA binding|nucleus|metal ion binding	--	--	GeneID:101738747	BMSK0008618	BGIBMGA007717,KWMTBOMO08916	zinc finger CCCH-type with G patch domain-containing protein
LOC105842988	0.000483393	0.309422	0.291	0.243	1	9	1.198	Cgr19	cell growth regulator with RING finger domain protein 1	GO:0005654,GO:0005783,GO:0007050,GO:0030308,GO:0043231,GO:0046872	nucleoplasm|endoplasmic reticulum|cell cycle arrest|negative regulation of cell growth|intracellular membrane-bounded organelle|metal ion binding	--	--	GeneID:105842988	--	--	cell growth regulator with RING finger domain protein 1
LOC101744956	0.00252612	0.143177	0.333	0.278	1	9	1.198	CG18437	protein unc-80 homolog isoform X2	GO:0005261,GO:0034703,GO:0045475,GO:0055080	cation channel activity|cation channel complex|locomotor rhythm|cation homeostasis	--	--	GeneID:101744956	--	--	unc80, NALCN channel complex subunit
LOC101745149	2.81746e-07	0.337572	0.487	0.407	0.00638916	9	1.197	CG40080	putative serine/threonine-protein kinase haspin homolog	GO:0004674,GO:0005524,GO:0005634,GO:0005737,GO:0006468,GO:0035556,GO:0072354	protein serine/threonine kinase activity|ATP binding|nucleus|cytoplasm|protein phosphorylation|intracellular signal transduction|histone kinase activity (H3-T3 specific)	--	--	GeneID:101745149	BMSK0013439	BGIBMGA011311,KWMTBOMO13929	haspin
cry1	0.000507899	0.271963	0.285	0.238	1	9	1.197	AAEL004146	cryptochrome 1	GO:0000060,GO:0005634,GO:0005641,GO:0005737,GO:0009882,GO:0018298,GO:0042752,GO:0045892,GO:0048471,GO:0048511,GO:0050660	protein import into nucleus, translocation|nucleus|nuclear envelope lumen|cytoplasm|blue light photoreceptor activity|protein-chromophore linkage|regulation of circadian rhythm|negative regulation of transcription, DNA-templated|perinuclear region of cytoplasm|rhythmic process|flavin adenine dinucleotide binding	ko04710	Circadian rhythm	GeneID:100500923	BMSK0010285	BGIBMGA007140,KWMTBOMO10548	circadian regulator cryptochrome
LOC101741355	0.00290042	0.18793	0.273	0.228	1	9	1.197	RABGAP1	rab GTPase-activating protein 1-like isoform X3	GO:0005096,GO:0005815,GO:0005829,GO:0007049	GTPase activator activity|microtubule organizing center|cytosol|cell cycle	--	--	GeneID:101741355	--	--	GTPase activating protein and centrosome-associated
LOC101736734	2.07981e-09	0.367344	0.532	0.445	4.71638e-05	9	1.196	MIG5	ras-related protein Rac1	--	--	ko04010,ko04013,ko04014,ko04015,ko04024,ko04062,ko04071,ko04145,ko04151,ko04310,ko04360,ko04361,ko04370,ko04380,ko04510,ko04520,ko04530,ko04620,ko04650,ko04662,ko04664,ko04666,ko04670,ko04722,ko04810,ko04932,ko04933,ko04972,ko05014,ko05100,ko05120,ko05130,ko05131,ko05132,ko05135,ko05163,ko05167,ko05169,ko05170,ko05200,ko05203,ko05205,ko05210,ko05211,ko05212,ko05231,ko05416,ko05418	MAPK signaling pathway|MAPK signaling pathway - fly|Ras signaling pathway|Rap1 signaling pathway|cAMP signaling pathway|Chemokine signaling pathway|Sphingolipid signaling pathway|Phagosome|PI3K-Akt signaling pathway|Wnt signaling pathway|Axon guidance|Axon regeneration|VEGF signaling pathway|Osteoclast differentiation|Focal adhesion|Adherens junction|Tight junction|Toll-like receptor signaling pathway|Natural killer cell mediated cytotoxicity|B cell receptor signaling pathway|Fc epsilon RI signaling pathway|Fc gamma R-mediated phagocytosis|Leukocyte transendothelial migration|Neurotrophin signaling pathway|Regulation of actin cytoskeleton|Non-alcoholic fatty liver disease (NAFLD)|AGE-RAGE signaling pathway in diabetic complications|Pancreatic secretion|Amyotrophic lateral sclerosis (ALS)|Bacterial invasion of epithelial cells|Epithelial cell signaling in Helicobacter pylori infection|Pathogenic Escherichia coli infection|Shigellosis|Salmonella infection|Yersinia infection|Human cytomegalovirus infection|Kaposi sarcoma-associated herpesvirus infection|Epstein-Barr virus infection|Human immunodeficiency virus 1 infection|Pathways in cancer|Viral carcinogenesis|Proteoglycans in cancer|Colorectal cancer|Renal cell carcinoma|Pancreatic cancer|Choline metabolism in cancer|Viral myocarditis|Fluid shear stress and atherosclerosis	GeneID:101736734	--	--	ras-related protein Rac1
LOC101738699	0.00175173	0.223401	0.256	0.214	1	9	1.196	101F10.2	UPF0505 protein C16orf62 isoform X1	--	--	--	--	GeneID:101738699	--	--	VPS35 endosomal protein-sorting factor-like
LOC101741173	9.40452e-05	0.347749	0.349	0.292	1	9	1.195	CG8475	probable phosphorylase b kinase regulatory subunit beta isoform X2	GO:0003824,GO:0005516,GO:0005886,GO:0005964,GO:0005977,GO:0006468	catalytic activity|calmodulin binding|plasma membrane|phosphorylase kinase complex|glycogen metabolic process|protein phosphorylation	--	--	GeneID:101741173	BMSK0015298	BGIBMGA002260,KWMTBOMO15716	probable phosphorylase b kinase regulatory subunit beta
LOC101743057	6.52685e-06	0.381441	0.375	0.314	0.148009	9	1.194	--	uncharacterized protein LOC114241316	--	--	--	--	GeneID:101743057	BMSK0004523	BGIBMGA005498,KWMTBOMO04615	uncharacterized LOC101743057
LOC101738887	5.6384e-05	0.291299	0.394	0.33	1	9	1.194	Abc8	ATP-binding cassette sub-family G member 1-like isoform X1	GO:0005524,GO:0005548,GO:0005739,GO:0005768,GO:0005886,GO:0006355,GO:0008203,GO:0009897,GO:0010033,GO:0010745,GO:0010872,GO:0010875,GO:0010888,GO:0016021,GO:0017127,GO:0019534,GO:0030301,GO:0032367,GO:0033344,GO:0033700,GO:0033993,GO:0034041,GO:0034374,GO:0034375,GO:0034436,GO:0034437,GO:0042626,GO:0042632,GO:0042803,GO:0042987,GO:0043531,GO:0043691,GO:0045542,GO:0046982,GO:0055037,GO:0055085,GO:0055091,GO:0071403	ATP binding|phospholipid transporter activity|mitochondrion|endosome|plasma membrane|regulation of transcription, DNA-templated|cholesterol metabolic process|external side of plasma membrane|response to organic substance|negative regulation of macrophage derived foam cell differentiation|regulation of cholesterol esterification|positive regulation of cholesterol efflux|negative regulation of lipid storage|integral component of membrane|cholesterol transporter activity|toxin transmembrane transporter activity|cholesterol transport|intracellular cholesterol transport|cholesterol efflux|phospholipid efflux|response to lipid|sterol-transporting ATPase activity|low-density lipoprotein particle remodeling|high-density lipoprotein particle remodeling|glycoprotein transport|glycoprotein transporter activity|ATPase activity, coupled to transmembrane movement of substances|cholesterol homeostasis|protein homodimerization activity|amyloid precursor protein catabolic process|ADP binding|reverse cholesterol transport|positive regulation of cholesterol biosynthetic process|protein heterodimerization activity|recycling endosome|transmembrane transport|phospholipid homeostasis|cellular response to high density lipoprotein particle stimulus	ko02010	ABC transporters	GeneID:101738887	BMSK0007271	BGIBMGA005202,KWMTBOMO07491	ATP-binding cassette sub-family G member 1-like
LOC101736264	0.00295792	0.173381	0.283	0.237	1	9	1.194	PALBH	calpain-7 isoform X1	GO:0004175,GO:0004198,GO:0005634,GO:0010634,GO:0070062,GO:0090541,GO:0097264	endopeptidase activity|calcium-dependent cysteine-type endopeptidase activity|nucleus|positive regulation of epithelial cell migration|extracellular exosome|MIT domain binding|self proteolysis	--	--	GeneID:101736264	BMSK0001661	BGIBMGA006057,KWMTBOMO01644	calpain-7
LOC101745755	0.000263618	0.246558	0.328	0.275	1	9	1.193	CG5444	transcription initiation factor TFIID subunit 4 isoform X1	GO:0001092,GO:0003677,GO:0003700,GO:0005634,GO:0005669,GO:0006355,GO:0006366,GO:0006367,GO:0008134,GO:0045944,GO:0046982,GO:0051123	TFIIA-class transcription factor complex binding|DNA binding|DNA-binding transcription factor activity|nucleus|transcription factor TFIID complex|regulation of transcription, DNA-templated|transcription by RNA polymerase II|transcription initiation from RNA polymerase II promoter|transcription factor binding|positive regulation of transcription by RNA polymerase II|protein heterodimerization activity|RNA polymerase II preinitiation complex assembly	ko03022,ko05016	Basal transcription factors|Huntington disease	GeneID:101745755	BMSK0015925	BGIBMGA013787,KWMTBOMO16343	TBP-associated factor 4
LOC101740268	9.20363e-08	0.47275	0.486	0.408	0.00208711	9	1.191	v1g246111	stimulator of interferon genes protein isoform X1	GO:0002218,GO:0002230,GO:0005789,GO:0016021,GO:0032481,GO:0032608,GO:0035438,GO:0045087,GO:0051607,GO:0061507,GO:0071360	activation of innate immune response|positive regulation of defense response to virus by host|endoplasmic reticulum membrane|integral component of membrane|positive regulation of type I interferon production|interferon-beta production|cyclic-di-GMP binding|innate immune response|defense response to virus|cyclic-GMP-AMP binding|cellular response to exogenous dsRNA	ko04621,ko04622,ko04623,ko05131,ko05163,ko05168,ko05170	NOD-like receptor signaling pathway|RIG-I-like receptor signaling pathway|Cytosolic DNA-sensing pathway|Shigellosis|Human cytomegalovirus infection|Herpes simplex virus 1 infection|Human immunodeficiency virus 1 infection	GeneID:101740268	--	--	stimulator of interferon genes protein
LOC101742491	1.60373e-07	0.286769	0.526	0.442	0.00363678	9	1.19	--	DAZ-associated protein 2-like isoform X1	--	--	--	--	GeneID:101742491	BMSK0000730	BGIBMGA003215,KWMTBOMO00677	DAZ-associated protein 2
LOC101735776	0.00166317	0.18597	0.307	0.258	1	9	1.19	Zfand2b	AN1-type zinc finger protein 2A	GO:0000502,GO:0005783,GO:0005789,GO:0006616,GO:0008270,GO:0031225,GO:0031593,GO:0036435,GO:0043130,GO:0043161,GO:0043567,GO:0045047	proteasome complex|endoplasmic reticulum|endoplasmic reticulum membrane|SRP-dependent cotranslational protein targeting to membrane, translocation|zinc ion binding|anchored component of membrane|polyubiquitin modification-dependent protein binding|K48-linked polyubiquitin modification-dependent protein binding|ubiquitin binding|proteasome-mediated ubiquitin-dependent protein catabolic process|regulation of insulin-like growth factor receptor signaling pathway|protein targeting to ER	--	--	GeneID:101735776	BMSK0015169	BGIBMGA010829,KWMTBOMO15589	AN1-type zinc finger protein 2A
LOC101737461	2.43117e-05	0.633647	0.384	0.323	0.551317	9	1.189	CG3413	protein windpipe	GO:0001894,GO:0005886,GO:0008039,GO:0016021,GO:0045807,GO:0046426,GO:0060438,GO:2000647	tissue homeostasis|plasma membrane|synaptic target recognition|integral component of membrane|positive regulation of endocytosis|negative regulation of JAK-STAT cascade|trachea development|negative regulation of stem cell proliferation	--	--	GeneID:101737461	--	--	Leucine rich repeat protein windpipe
LOC101737319	4.40461e-05	0.392804	0.34	0.286	0.998834	9	1.189	CG30372	arfGAP with SH3 domain, ANK repeat and PH domain-containing protein isoform X2	GO:0001745,GO:0005096,GO:0005634,GO:0005737,GO:0005886,GO:0005902,GO:0043087,GO:0045177,GO:0046872,GO:1901981,GO:1903358,GO:1903829,GO:1990386	compound eye morphogenesis|GTPase activator activity|nucleus|cytoplasm|plasma membrane|microvillus|regulation of GTPase activity|apical part of cell|metal ion binding|phosphatidylinositol phosphate binding|regulation of Golgi organization|positive regulation of cellular protein localization|mitotic cleavage furrow ingression	ko04144,ko04666	Endocytosis|Fc gamma R-mediated phagocytosis	GeneID:101737319	BMSK0002151	BGIBMGA003154,KWMTBOMO02143	ArfGAP domain of ASAP
LOC101741875	0.00626683	0.190054	0.252	0.212	1	9	1.189	RAB9B	ras-related protein Rab-9B	GO:0003924,GO:0005525,GO:0005886,GO:0015031,GO:0019003,GO:0030670,GO:0042802,GO:0045335	GTPase activity|GTP binding|plasma membrane|protein transport|GDP binding|phagocytic vesicle membrane|identical protein binding|phagocytic vesicle	ko05132,ko05162	Salmonella infection|Measles	GeneID:101741875	BMSK0008476	BGIBMGA012904,KWMTBOMO08727	RAS oncogene family member Rab9
LOC101742506	0.00105553	0.183843	0.285	0.24	1	9	1.188	--	uncharacterized protein LOC101742506 isoform X1	--	--	--	--	GeneID:101742506	BMSK0009088	BGIBMGA013094,KWMTBOMO09394	uncharacterized LOC101742506
LOC101746983	0.000442847	0.327528	0.286	0.241	1	9	1.187	C10orf36	monocarboxylate transporter 9	GO:0005887,GO:0008028,GO:0015293,GO:0015718,GO:0046415	integral component of plasma membrane|monocarboxylic acid transmembrane transporter activity|symporter activity|monocarboxylic acid transport|urate metabolic process	--	--	GeneID:101746983	BMSK0010358	BGIBMGA003955,KWMTBOMO10619	monocarboxylate transporter 9
LOC101739797	0.000210537	0.450575	0.3	0.253	1	9	1.186	Cas	breast cancer anti-estrogen resistance protein 1 isoform X1	GO:0001726,GO:0005737,GO:0005886,GO:0005925,GO:0007015,GO:0007155,GO:0007173,GO:0007186,GO:0007229,GO:0008286,GO:0016477,GO:0017124,GO:0019904,GO:0030036,GO:0030335,GO:0048008,GO:0048011,GO:0050851,GO:0050853,GO:0071732,GO:0090527,GO:1900025,GO:1990859	ruffle|cytoplasm|plasma membrane|focal adhesion|actin filament organization|cell adhesion|epidermal growth factor receptor signaling pathway|G protein-coupled receptor signaling pathway|integrin-mediated signaling pathway|insulin receptor signaling pathway|cell migration|SH3 domain binding|protein domain specific binding|actin cytoskeleton organization|positive regulation of cell migration|platelet-derived growth factor receptor signaling pathway|neurotrophin TRK receptor signaling pathway|antigen receptor-mediated signaling pathway|B cell receptor signaling pathway|cellular response to nitric oxide|actin filament reorganization|negative regulation of substrate adhesion-dependent cell spreading|cellular response to endothelin	--	--	GeneID:101739797	BMSK0006398	BGIBMGA011823,KWMTBOMO06560	Serine_rich_CAS and FAT-like_CAS_C domain-containing protein p130CAS
LOC101743850	0.00308486	0.245777	0.261	0.22	1	9	1.186	CG8276	probable RNA methyltransferase bin3	--	--	--	--	GeneID:101743850	--	--	7SK snRNA methylphosphate capping enzyme bin3
LOC100174824	5.70091e-08	0.33998	0.537	0.453	0.0012928	9	1.185	Lapser1	fez1 isoform X1	GO:0000281,GO:0005737,GO:0005813,GO:0005874,GO:0010942,GO:0016055,GO:0030178,GO:0030496,GO:0051013,GO:0051168,GO:0051255	mitotic cytokinesis|cytoplasm|centrosome|microtubule|positive regulation of cell death|Wnt signaling pathway|negative regulation of Wnt signaling pathway|midbody|microtubule severing|nuclear export|spindle midzone assembly	--	--	GeneID:100174824	BMSK0013398	BGIBMGA011428,KWMTBOMO13901	fez1
LOC101745978	0.000453659	0.224717	0.333	0.281	1	9	1.185	Enox1	ecto-NOX disulfide-thiol exchanger 2 isoform X1	GO:0003676,GO:0005615,GO:0005886,GO:0007624,GO:0009897,GO:0016491	nucleic acid binding|extracellular space|plasma membrane|ultradian rhythm|external side of plasma membrane|oxidoreductase activity	--	--	GeneID:101745978	BMSK0006552	BGIBMGA011735,KWMTBOMO06708	ecto-NOX disulfide-thiol exchanger 2
LOC101738066	7.94145e-06	0.224824	0.49	0.414	0.180088	9	1.184	--	zinc finger protein 91 isoform X1	--	--	ko05168	Herpes simplex virus 1 infection	GeneID:101738066	--	--	zinc finger protein 91
LOC101744487	0.00230615	0.148577	0.322	0.272	1	9	1.184	--	uncharacterized protein LOC101744487 isoform X2	--	--	--	--	GeneID:101744487	BMSK0014813	BGIBMGA005166,KWMTBOMO15256	uncharacterized LOC101744487
LOC101738046	0.00236899	0.180078	0.315	0.266	1	9	1.184	Dhc1b	cytoplasmic dynein 2 heavy chain 1	GO:0005524,GO:0005868,GO:0005874,GO:0005886,GO:0005930,GO:0007018,GO:0007275,GO:0008569,GO:0030286,GO:0031514,GO:0035721,GO:0045503,GO:0045505,GO:0051959,GO:0060271	ATP binding|cytoplasmic dynein complex|microtubule|plasma membrane|axoneme|microtubule-based movement|multicellular organism development|ATP-dependent microtubule motor activity, minus-end-directed|dynein complex|motile cilium|intraciliary retrograde transport|dynein light chain binding|dynein intermediate chain binding|dynein light intermediate chain binding|cilium assembly	--	--	GeneID:101738046	BMSK0007562	BGIBMGA000913,KWMTBOMO07791	dynein cytoplasmic heavy chain beethoven
LOC101739728	0.00449	0.171164	0.277	0.234	1	9	1.184	Zfy-2	zinc finger protein 91-like	GO:0003677,GO:0005634,GO:0006355,GO:0046872	DNA binding|nucleus|regulation of transcription, DNA-templated|metal ion binding	ko05168	Herpes simplex virus 1 infection	GeneID:101739728	--	--	zinc finger protein 91
LOC101735314	5.2304e-07	0.293549	0.511	0.432	0.011861	9	1.183	purb	transcriptional activator protein Pur-alpha isoform X6	GO:0000977,GO:0001227,GO:0003690,GO:0005634,GO:0008283,GO:0030154,GO:0032422,GO:0043565	RNA polymerase II regulatory region sequence-specific DNA binding|DNA-binding transcription repressor activity, RNA polymerase II-specific|double-stranded DNA binding|nucleus|cell proliferation|cell differentiation|purine-rich negative regulatory element binding|sequence-specific DNA binding	--	--	GeneID:101735314	BMSK0015621	BGIBMGA004557,KWMTBOMO16040	Purine-rich binding protein-alpha
LOC101743921	1.05196e-07	0.391601	0.474	0.401	0.00238552	9	1.182	AGAP009949	putative oxidoreductase GLYR1 homolog isoform X1	GO:0016491,GO:0050661,GO:0051287	oxidoreductase activity|NADP binding|NAD binding	--	--	GeneID:101743921	BMSK0007063	BGIBMGA010359,KWMTBOMO07255	Nucleosome-destabilizing factor
LOC101744562	1.02842e-06	0.505825	0.462	0.391	0.0233214	9	1.182	FEZ2	fasciculation and elongation protein zeta-2	GO:0005737,GO:0007165,GO:0007399,GO:0007411,GO:0030424,GO:1902902	cytoplasm|signal transduction|nervous system development|axon guidance|axon|negative regulation of autophagosome assembly	--	--	GeneID:101744562	--	--	fasciculation and elongation protein Unc-76
LOC101742163	6.75176e-06	0.242416	0.499	0.422	0.15311	9	1.182	BRMS1L	breast cancer metastasis-suppressor 1-like protein	GO:0000122,GO:0016575,GO:0040008,GO:0042826,GO:0070822	negative regulation of transcription by RNA polymerase II|histone deacetylation|regulation of growth|histone deacetylase binding|Sin3-type complex	--	--	GeneID:101742163	BMSK0010470	BGIBMGA008412,KWMTBOMO10733	breast cancer metastasis-suppressor 1-like protein
LOC101739371	1.23871e-10	0.360263	0.606	0.513	2.80901e-06	9	1.181	--	zinc finger protein 502 isoform X1	--	--	ko05168	Herpes simplex virus 1 infection	GeneID:101739371	BMSK0006652	BGIBMGA012052,KWMTBOMO06821	zinc finger protein 883
LOC101737321	1.20268e-08	0.355751	0.549	0.465	0.000272732	9	1.181	PRP16	pre-mRNA-splicing factor ATP-dependent RNA helicase PRP16 isoform X1	GO:0000398,GO:0003723,GO:0005524,GO:0005681,GO:0034459	mRNA splicing, via spliceosome|RNA binding|ATP binding|spliceosomal complex|ATP-dependent 3'-5' RNA helicase activity	ko03040	Spliceosome	GeneID:101737321	--	--	ATP-dependent RNA helicase l(1)G0007
LOC101738367	0.00133857	0.226267	0.306	0.259	1	9	1.181	Bap18	chromatin complexes subunit BAP18 isoform X1	GO:0003677,GO:0005654,GO:0005829,GO:0006325,GO:0016589,GO:0071339	DNA binding|nucleoplasm|cytosol|chromatin organization|NURF complex|MLL1 complex	--	--	GeneID:101738367	BMSK0000615	BGIBMGA012352,KWMTBOMO00584	chromatin complexes subunit BAP18
LOC100101209	1.56226e-08	0.354759	0.543	0.46	0.000354275	9	1.18	Red1	double-stranded RNA-specific editase 1 isoform X2	GO:0003723,GO:0003725,GO:0003726,GO:0005634,GO:0005654,GO:0005730,GO:0005737,GO:0006382,GO:0006396,GO:0006397,GO:0007420,GO:0008251,GO:0008285,GO:0016553,GO:0016556,GO:0030336,GO:0042803,GO:0044387,GO:0045070,GO:0046872,GO:0050685,GO:0051726	RNA binding|double-stranded RNA binding|double-stranded RNA adenosine deaminase activity|nucleus|nucleoplasm|nucleolus|cytoplasm|adenosine to inosine editing|RNA processing|mRNA processing|brain development|tRNA-specific adenosine deaminase activity|negative regulation of cell proliferation|base conversion or substitution editing|mRNA modification|negative regulation of cell migration|protein homodimerization activity|negative regulation of protein kinase activity by regulation of protein phosphorylation|positive regulation of viral genome replication|metal ion binding|positive regulation of mRNA processing|regulation of cell cycle	--	--	GeneID:100101209	BMSK0014420	BGIBMGA012196,KWMTBOMO14841	Adenosine deaminase acting on RNA
LOC101735661	8.2544e-08	0.284001	0.55	0.466	0.00187185	9	1.18	C20orf158	death-inducer obliterator 1 isoform X1	GO:0003723,GO:0005634,GO:0005737,GO:0005819,GO:0006351,GO:0046872,GO:0097190	RNA binding|nucleus|cytoplasm|spindle|transcription, DNA-templated|metal ion binding|apoptotic signaling pathway	--	--	GeneID:101735661	--	--	protein partner of snf
LOC693109	0.000171195	0.297426	0.369	0.313	1	9	1.179	RAP2A	ras-related protein 2	--	--	ko04530	Tight junction	GeneID:693109	--	--	Ras-associated protein 2-like
LOC101741547	1.11005e-08	1.11966	0.472	0.401	0.000251726	9	1.177	CG7571	solute carrier organic anion transporter family member 2A1 isoform X1	--	--	--	--	GeneID:101741547	BMSK0015117	BGIBMGA010803,KWMTBOMO15535	solute carrier organic anion transporter family member 74D
LOC105842061	0.0032558	0.182491	0.333	0.283	1	9	1.177	--	unknown	--	--	--	--	GeneID:105842061	BMSK0015908	BGIBMGA013777,KWMTBOMO16319	uncharacterized LOC105842061
LOC101743606	0.00486466	0.193026	0.292	0.248	1	9	1.177	MFSD1	major facilitator superfamily domain-containing protein 1	GO:0016021,GO:0055085	integral component of membrane|transmembrane transport	--	--	GeneID:101743606	BMSK0002061	BGIBMGA003198,KWMTBOMO02054	major facilitator superfamily domain-containing protein 1
LOC101744871	1.19366e-07	0.469158	0.513	0.437	0.00270686	9	1.174	CG7020	disco-interacting protein 2 isoform X4	GO:0003824,GO:0005634,GO:0007275	catalytic activity|nucleus|multicellular organism development	--	--	GeneID:101744871	BMSK0000143	BGIBMGA002140,KWMTBOMO00131	disco-interacting protein 2
LOC101742691	0.00019877	0.109281	0.432	0.368	1	9	1.174	CG8967	tyrosine-protein kinase-like otk	GO:0001736,GO:0003401,GO:0004672,GO:0004714,GO:0005524,GO:0005886,GO:0005887,GO:0005911,GO:0007155,GO:0007411,GO:0016021,GO:0017147,GO:0030215,GO:0031290,GO:0035260,GO:0038023,GO:0042803,GO:0046982,GO:0048803,GO:0048804,GO:0050839,GO:0060026,GO:0072499,GO:0090090,GO:1904929	establishment of planar polarity|axis elongation|protein kinase activity|transmembrane receptor protein tyrosine kinase activity|ATP binding|plasma membrane|integral component of plasma membrane|cell-cell junction|cell adhesion|axon guidance|integral component of membrane|Wnt-protein binding|semaphorin receptor binding|retinal ganglion cell axon guidance|internal genitalia morphogenesis|signaling receptor activity|protein homodimerization activity|protein heterodimerization activity|imaginal disc-derived male genitalia morphogenesis|imaginal disc-derived female genitalia morphogenesis|cell adhesion molecule binding|convergent extension|photoreceptor cell axon guidance|negative regulation of canonical Wnt signaling pathway|coreceptor activity involved in Wnt signaling pathway, planar cell polarity pathway	--	--	GeneID:101742691	BMSK0014225	BGIBMGA000999,KWMTBOMO14457	tyrosine-protein kinase-like otk
LOC101742841	0.00392885	0.204636	0.292	0.249	1	9	1.173	RFX5	uncharacterized protein LOC101742841 isoform X1	--	--	--	--	GeneID:101742841	BMSK0008710	BGIBMGA007759,KWMTBOMO09011	uncharacterized LOC101742841
LOC101745121	0.00441839	0.200985	0.292	0.249	1	9	1.173	C21orf66	PAX3- and PAX7-binding protein 1	GO:0000122,GO:0000978,GO:0001078,GO:0005634,GO:0005829,GO:0007517,GO:0008134,GO:0014842,GO:0031062,GO:0045944,GO:2000288	negative regulation of transcription by RNA polymerase II|RNA polymerase II proximal promoter sequence-specific DNA binding|proximal promoter DNA-binding transcription repressor activity, RNA polymerase II-specific|nucleus|cytosol|muscle organ development|transcription factor binding|regulation of skeletal muscle satellite cell proliferation|positive regulation of histone methylation|positive regulation of transcription by RNA polymerase II|positive regulation of myoblast proliferation	--	--	GeneID:101745121	BMSK0008982	BGIBMGA003436,KWMTBOMO09301	PAX3- and PAX7-binding protein 1
LOC134199725	0.00810438	0.173333	0.265	0.226	1	9	1.173	ORF2	uncharacterized protein LOC110385835	GO:0003964,GO:0006313	RNA-directed DNA polymerase activity|transposition, DNA-mediated	--	--	GeneID:134199725	--	--	uncharacterized LOC134199725
LOC101739206	2.38192e-11	0.743072	0.627	0.535	5.40149e-07	9	1.172	CG40452	synaptosomal-associated protein 25 isoform X7	GO:0000149,GO:0005484,GO:0005737,GO:0005886,GO:0006887,GO:0006893,GO:0006906,GO:0007269,GO:0007274,GO:0016020,GO:0016081,GO:0016082,GO:0016192,GO:0019905,GO:0030054,GO:0031201,GO:0031629,GO:0043195,GO:0048172,GO:0048489	SNARE binding|SNAP receptor activity|cytoplasm|plasma membrane|exocytosis|Golgi to plasma membrane transport|vesicle fusion|neurotransmitter secretion|neuromuscular synaptic transmission|membrane|synaptic vesicle docking|synaptic vesicle priming|vesicle-mediated transport|syntaxin binding|cell junction|SNARE complex|synaptic vesicle fusion to presynaptic active zone membrane|terminal bouton|regulation of short-term neuronal synaptic plasticity|synaptic vesicle transport	ko04721,ko04911	Synaptic vesicle cycle|Insulin secretion	GeneID:101739206	BMSK0015925	BGIBMGA013787,KWMTBOMO16343	synaptosomal-associated protein 25
LOC101745237	4.42097e-09	0.373058	0.58	0.495	0.000100254	9	1.172	gss	glutathione synthetase isoform X2	GO:0000287,GO:0004363,GO:0005524,GO:0042803,GO:0043295	magnesium ion binding|glutathione synthase activity|ATP binding|protein homodimerization activity|glutathione binding	ko00270,ko00480,ko04216	Cysteine and methionine metabolism|Glutathione metabolism|Ferroptosis	GeneID:101745237	BMSK0003107	BGIBMGA013442,KWMTBOMO03160	glutathione synthetase
LOC101741693	0	3.55698	0.72	0.044	0	10	16.364	FKHL6	forkhead box protein F1-A	GO:0000977,GO:0000981,GO:0001228,GO:0001837,GO:0003677,GO:0003700,GO:0003705,GO:0005634,GO:0005667,GO:0008134,GO:0030198,GO:0042249,GO:0043565,GO:0045892,GO:0045893,GO:0045944,GO:0048566,GO:0048596,GO:0048806,GO:0060021	RNA polymerase II regulatory region sequence-specific DNA binding|DNA-binding transcription factor activity, RNA polymerase II-specific|DNA-binding transcription activator activity, RNA polymerase II-specific|epithelial to mesenchymal transition|DNA binding|DNA-binding transcription factor activity|transcription factor activity, RNA polymerase II distal enhancer sequence-specific binding|nucleus|transcription factor complex|transcription factor binding|extracellular matrix organization|establishment of planar polarity of embryonic epithelium|sequence-specific DNA binding|negative regulation of transcription, DNA-templated|positive regulation of transcription, DNA-templated|positive regulation of transcription by RNA polymerase II|embryonic digestive tract development|embryonic camera-type eye morphogenesis|genitalia development|roof of mouth development	--	--	GeneID:101741693	BMSK0006656	BGIBMGA012054,KWMTBOMO06827	forkhead box protein F1-A
LOC101741562	0	2.56026	0.447	0.033	0	10	13.545	DHAND	heart- and neural crest derivatives-expressed protein 2 isoform X1	GO:0003677,GO:0005634,GO:0009949,GO:0046983,GO:0060174	DNA binding|nucleus|polarity specification of anterior/posterior axis|protein dimerization activity|limb bud formation	--	--	GeneID:101741562	BMSK0015992	BGIBMGA013850	heart- and neural crest derivatives-expressed protein
LOC101744413	0	1.63449	0.325	0.024	0	10	13.542	Hlx1	homeobox protein DBX1-B	GO:0001889,GO:0005634,GO:0006355,GO:0007519,GO:0008284,GO:0030154,GO:0043565,GO:0045627,GO:0045629,GO:0046622,GO:0048484,GO:0048513,GO:0048557	liver development|nucleus|regulation of transcription, DNA-templated|skeletal muscle tissue development|positive regulation of cell proliferation|cell differentiation|sequence-specific DNA binding|positive regulation of T-helper 1 cell differentiation|negative regulation of T-helper 2 cell differentiation|positive regulation of organ growth|enteric nervous system development|animal organ development|embryonic digestive tract morphogenesis	--	--	GeneID:101744413	--	--	Homeodomain protein 2.0
LOC101742498	0	1.76987	0.432	0.033	0	10	13.091	ZK1073.1	uncharacterized protein ZK1073.1 isoform X1	--	--	--	--	GeneID:101742498	--	--	uncharacterized protein ZK1073.1
LOC101743971	0	1.67045	0.403	0.032	0	10	12.594	F52C9.6	tyrosine-protein phosphatase non-receptor type 23 isoform X3	--	--	--	--	GeneID:101743971	--	--	tyrosine-protein phosphatase non-receptor type 23
LOC101738711	0	1.82229	0.352	0.03	0	10	11.733	CG33548	protein msta	GO:0000790,GO:0008757,GO:0010629,GO:0034968,GO:0042826	nuclear chromatin|S-adenosylmethionine-dependent methyltransferase activity|negative regulation of gene expression|histone lysine methylation|histone deacetylase binding	ko00310	Lysine degradation	GeneID:101738711	BMSK0004117	BGIBMGA008728,KWMTBOMO04183	SET and MYND domain containing, arthropod-specific, member 4
LOC101744718	7.13021e-285	1.2588	0.28	0.024	1.61692e-280	10	11.667	CG33548	SET domain-containing protein SmydA-8-like isoform X1	GO:0000790,GO:0008757,GO:0010629,GO:0034968,GO:0042826	nuclear chromatin|S-adenosylmethionine-dependent methyltransferase activity|negative regulation of gene expression|histone lysine methylation|histone deacetylase binding	ko00310	Lysine degradation	GeneID:101744718	--	--	SET domain-containing protein SmydA-8
LOC101741858	2.07596e-210	1.13069	0.277	0.033	4.70765e-206	10	8.394	CG1139	proton-coupled amino acid transporter-like protein CG1139	GO:0003333,GO:0005886,GO:0015171,GO:0016021,GO:0040008	amino acid transmembrane transport|plasma membrane|amino acid transmembrane transporter activity|integral component of membrane|regulation of growth	ko04974	Protein digestion and absorption	GeneID:101741858	BMSK0000710	BGIBMGA003882,KWMTBOMO00661	proton-coupled amino acid transporter-like protein CG1139
Hlh54f	9.15534e-193	1.60421	0.259	0.031	2.07616e-188	10	8.355	Myor	basic helix-loop-helix transcription factor scleraxis	GO:0000122,GO:0000980,GO:0001206,GO:0005634,GO:0005654,GO:0014707,GO:0046983,GO:0060021,GO:0060539,GO:1990830	negative regulation of transcription by RNA polymerase II|RNA polymerase II distal enhancer sequence-specific DNA binding|distal enhancer DNA-binding transcription repressor activity, RNA polymerase II-specific|nucleus|nucleoplasm|branchiomeric skeletal muscle development|protein dimerization activity|roof of mouth development|diaphragm development|cellular response to leukemia inhibitory factor	--	--	GeneID:100174815	BMSK0006610	BGIBMGA012033,KWMTBOMO15402	basic helix-loop-helix type transcription factor HLH54F
LOC101740302	6.47684e-189	2.61239	0.257	0.032	1.46875e-184	10	8.031	--	uncharacterized protein LOC101740302	--	--	--	--	GeneID:101740302	BMSK0000497	BGIBMGA012303,KWMTBOMO00479	teyrha-meyrha
NGR-A31	0	2.31792	0.502	0.065	0	10	7.723	CG34381	neuropeptide receptor A31	GO:0004930,GO:0005887,GO:0007186,GO:0008188,GO:0008528,GO:0016021	G protein-coupled receptor activity|integral component of plasma membrane|G protein-coupled receptor signaling pathway|neuropeptide receptor activity|G protein-coupled peptide receptor activity|integral component of membrane	--	--	GeneID:100187571	BMSK0001996	BGIBMGA005910,KWMTBOMO01986	neuropeptide receptor A31
LOC101746593	7.87807e-228	2.48219	0.346	0.049	1.78651e-223	10	7.061	ROS1	proto-oncogene tyrosine-protein kinase ROS isoform X1	GO:0001558,GO:0002066,GO:0004713,GO:0004714,GO:0004888,GO:0005524,GO:0005737,GO:0005887,GO:0006468,GO:0007169,GO:0008283,GO:0009968,GO:0030154,GO:0032006,GO:0043066,GO:0043235,GO:0070372,GO:0070374	regulation of cell growth|columnar/cuboidal epithelial cell development|protein tyrosine kinase activity|transmembrane receptor protein tyrosine kinase activity|transmembrane signaling receptor activity|ATP binding|cytoplasm|integral component of plasma membrane|protein phosphorylation|transmembrane receptor protein tyrosine kinase signaling pathway|cell proliferation|negative regulation of signal transduction|cell differentiation|regulation of TOR signaling|negative regulation of apoptotic process|receptor complex|regulation of ERK1 and ERK2 cascade|positive regulation of ERK1 and ERK2 cascade	--	--	GeneID:101746593	BMSK0009351	BGIBMGA012971,KWMTBOMO09653	receptor protein-tyrosine kinase sevenless
LOC101737969	7.40168e-218	2.00669	0.352	0.052	1.67848e-213	10	6.769	--	beta-3 adrenergic receptor	--	--	--	--	GeneID:101737969	BMSK0002863	BGIBMGA003542,KWMTBOMO02903	beta-3 adrenergic receptor
LOC101744570	0	2.26308	0.587	0.087	0	10	6.747	CG9908	uncharacterized protein LOC101744570	GO:0001158,GO:0003677,GO:0005634,GO:0007420,GO:0007469,GO:0007479,GO:0007601,GO:0007623,GO:0008062,GO:0010468,GO:0045475,GO:0045494,GO:0045893,GO:0045944,GO:0046872,GO:0050896	enhancer sequence-specific DNA binding|DNA binding|nucleus|brain development|antennal development|leg disc proximal/distal pattern formation|visual perception|circadian rhythm|eclosion rhythm|regulation of gene expression|locomotor rhythm|photoreceptor cell maintenance|positive regulation of transcription, DNA-templated|positive regulation of transcription by RNA polymerase II|metal ion binding|response to stimulus	--	--	GeneID:101744570	BMSK0002151	BGIBMGA003154,KWMTBOMO02143	uncharacterized LOC101744570
NGR-A5	8.52992e-228	2.92606	0.363	0.055	1.93433e-223	10	6.6	HCRTR2	neuropeptide receptor A5 precursor	GO:0004930,GO:0005887,GO:0007186,GO:0007200,GO:0007218,GO:0007631,GO:0010840,GO:0016499,GO:0022410,GO:0051480	G protein-coupled receptor activity|integral component of plasma membrane|G protein-coupled receptor signaling pathway|phospholipase C-activating G protein-coupled receptor signaling pathway|neuropeptide signaling pathway|feeding behavior|regulation of circadian sleep/wake cycle, wakefulness|orexin receptor activity|circadian sleep/wake cycle process|regulation of cytosolic calcium ion concentration	ko04080	Neuroactive ligand-receptor interaction	GeneID:100187564	BMSK0001037	BGIBMGA001365,KWMTBOMO00980	neuropeptide receptor A5
LOC101746619	6.15175e-302	2.23644	0.476	0.073	1.39503e-297	10	6.521	ncam1-b	neural cell adhesion molecule 2 isoform X1	GO:0005886,GO:0007155,GO:0016021	plasma membrane|cell adhesion|integral component of membrane	--	--	GeneID:101746619	BMSK0004078	BGIBMGA008686,KWMTBOMO04138	neural cell adhesion molecule 2
LOC101742917	0	2.71195	0.534	0.087	0	10	6.138	CG12073	5-hydroxytryptamine receptor 1	GO:0004930,GO:0004993,GO:0005622,GO:0005887,GO:0007187,GO:0007192,GO:0007210,GO:0007268,GO:0007619,GO:0008227,GO:0016021,GO:0016543,GO:0016545,GO:0016546,GO:0030425,GO:0030594,GO:0060179,GO:0060180	G protein-coupled receptor activity|G protein-coupled serotonin receptor activity|intracellular|integral component of plasma membrane|G protein-coupled receptor signaling pathway, coupled to cyclic nucleotide second messenger|adenylate cyclase-activating serotonin receptor signaling pathway|serotonin receptor signaling pathway|chemical synaptic transmission|courtship behavior|G protein-coupled amine receptor activity|integral component of membrane|male courtship behavior, orientation prior to leg tapping and wing vibration|male courtship behavior, veined wing vibration|male courtship behavior, proboscis-mediated licking|dendrite|neurotransmitter receptor activity|male mating behavior|female mating behavior	ko04014,ko04020,ko04080,ko04361,ko04726	Ras signaling pathway|Calcium signaling pathway|Neuroactive ligand-receptor interaction|Axon regeneration|Serotonergic synapse	GeneID:101742917	BMSK0000954	BGIBMGA009655,KWMTBOMO00902	5-hydroxytryptamine receptor 1
LOC101743213	4.44713e-236	1.88313	0.415	0.069	1.00848e-231	10	6.014	NPHN	nephrin	GO:0005622,GO:0005886,GO:0005887,GO:0007155,GO:0007254,GO:0007519,GO:0007520,GO:0007588,GO:0017022,GO:0030838,GO:0032836,GO:0035418,GO:0036057,GO:0042995,GO:0044062,GO:0070062,GO:0072015	intracellular|plasma membrane|integral component of plasma membrane|cell adhesion|JNK cascade|skeletal muscle tissue development|myoblast fusion|excretion|myosin binding|positive regulation of actin filament polymerization|glomerular basement membrane development|protein localization to synapse|slit diaphragm|cell projection|regulation of excretion|extracellular exosome|glomerular visceral epithelial cell development	--	--	GeneID:101743213	--	--	nephrin
LOC692919	6.09294e-210	1.43274	0.403	0.07	1.3817e-205	10	5.757	CG3135	Wnt inhibitory factor 1 precursor	GO:0005576,GO:0007224,GO:0008039,GO:0008589,GO:0031012,GO:0045880,GO:0050821	extracellular region|smoothened signaling pathway|synaptic target recognition|regulation of smoothened signaling pathway|extracellular matrix|positive regulation of smoothened signaling pathway|protein stabilization	ko04310	Wnt signaling pathway	GeneID:692919	--	--	Wnt inhibitory factor 1 precursor
LOC101744859	3.03665e-134	0.899894	0.274	0.048	6.88622e-130	10	5.708	CG9908	zinc finger protein basonuclin-2	GO:0001158,GO:0003677,GO:0005634,GO:0007420,GO:0007469,GO:0007479,GO:0007601,GO:0007623,GO:0008062,GO:0010468,GO:0045475,GO:0045494,GO:0045893,GO:0045944,GO:0046872,GO:0050896	enhancer sequence-specific DNA binding|DNA binding|nucleus|brain development|antennal development|leg disc proximal/distal pattern formation|visual perception|circadian rhythm|eclosion rhythm|regulation of gene expression|locomotor rhythm|photoreceptor cell maintenance|positive regulation of transcription, DNA-templated|positive regulation of transcription by RNA polymerase II|metal ion binding|response to stimulus	--	--	GeneID:101744859	--	--	zinc finger protein basonuclin-2
LOC101744910	1.25172e-269	2.43459	0.484	0.085	2.83852e-265	10	5.694	KIAA1123	LOW QUALITY PROTEIN: voltage-dependent T-type calcium channel subunit alpha-1G	GO:0005737,GO:0005886,GO:0005891,GO:0007268,GO:0008332,GO:0010045,GO:0019228,GO:0034765,GO:0042391,GO:0045956,GO:0060371,GO:0070509,GO:0070588,GO:0086002,GO:0086010,GO:0086015,GO:0086016,GO:0086018,GO:0086027,GO:0086045,GO:0086046,GO:0086056,GO:0086059,GO:0086091,GO:0097110	cytoplasm|plasma membrane|voltage-gated calcium channel complex|chemical synaptic transmission|low voltage-gated calcium channel activity|response to nickel cation|neuronal action potential|regulation of ion transmembrane transport|regulation of membrane potential|positive regulation of calcium ion-dependent exocytosis|regulation of atrial cardiac muscle cell membrane depolarization|calcium ion import|calcium ion transmembrane transport|cardiac muscle cell action potential involved in contraction|membrane depolarization during action potential|SA node cell action potential|AV node cell action potential|SA node cell to atrial cardiac muscle cell signaling|AV node cell to bundle of His cell signaling|membrane depolarization during AV node cell action potential|membrane depolarization during SA node cell action potential|voltage-gated calcium channel activity involved in AV node cell action potential|voltage-gated calcium channel activity involved SA node cell action potential|regulation of heart rate by cardiac conduction|scaffold protein binding	ko04010,ko04020,ko04713,ko04925,ko04927,ko04929,ko04930,ko04934	MAPK signaling pathway|Calcium signaling pathway|Circadian entrainment|Aldosterone synthesis and secretion|Cortisol synthesis and secretion|GnRH secretion|Type II diabetes mellitus|Cushing syndrome	GeneID:101744910	--	--	Ca[2+]-channel protein alpha[[1]] subunit T
LOC101746247	3.88831e-250	1.37925	0.499	0.09	8.81751e-246	10	5.544	--	uncharacterized protein LOC101746247 isoform X1	--	--	--	--	GeneID:101746247	BMSK0007782	BGIBMGA001134	uncharacterized LOC101746247
LOC101741163	1.40235e-209	1.25738	0.435	0.079	3.18011e-205	10	5.506	--	myosin heavy chain, cardiac muscle isoform	--	--	--	--	GeneID:101741163	--	--	myosin heavy chain, cardiac muscle isoform
LOC101742310	9.94055e-165	2.37205	0.329	0.06	2.25422e-160	10	5.483	LAC	lachesin	GO:0005886,GO:0007155,GO:0031225	plasma membrane|cell adhesion|anchored component of membrane	--	--	GeneID:101742310	--	--	lachesin
serpin-12	1.87614e-142	1.09976	0.3	0.055	4.25452e-138	10	5.455	ELANH2	serine protease inhibitor 12 isoform X1	GO:0004867,GO:0005615,GO:0005737,GO:0010951	serine-type endopeptidase inhibitor activity|extracellular space|cytoplasm|negative regulation of endopeptidase activity	--	--	GeneID:692397	--	--	serine protease inhibitor 12
LOC101742156	1.54157e-228	1.7367	0.453	0.084	3.49581e-224	10	5.393	MTG16	protein CBFA2T1	--	--	--	--	GeneID:101742156	BMSK0011907	BGIBMGA009158,KWMTBOMO12296	CBFA2/RUNX1 partner transcriptional co-repressor nervy
LOC101741961	1.7753e-233	1.59381	0.462	0.087	4.02584e-229	10	5.31	CG34361	LOW QUALITY PROTEIN: diacylglycerol kinase 1	GO:0003951,GO:0004143,GO:0005509,GO:0005524,GO:0005622,GO:0007205,GO:0016310,GO:0035556	NAD+ kinase activity|diacylglycerol kinase activity|calcium ion binding|ATP binding|intracellular|protein kinase C-activating G protein-coupled receptor signaling pathway|phosphorylation|intracellular signal transduction	ko00561,ko00564,ko04070,ko04072,ko04361,ko05231	Glycerolipid metabolism|Glycerophospholipid metabolism|Phosphatidylinositol signaling system|Phospholipase D signaling pathway|Axon regeneration|Choline metabolism in cancer	GeneID:101741961	BMSK0014275	BGIBMGA000109,KWMTBOMO14406	diacyl glycerol kinase 1
LOC101744647	0	2.5877	0.631	0.121	0	10	5.215	--	uncharacterized protein LOC114253209 isoform X1	--	--	--	--	GeneID:101744647	--	--	uncharacterized LOC101744647
LOC101743796	5.70436e-132	0.941688	0.297	0.057	1.29358e-127	10	5.211	TMEM16D	anoctamin-4 isoform X1	GO:0005229,GO:0005622,GO:0005886,GO:0006821,GO:0016021,GO:0017128,GO:0034220,GO:0046983,GO:0061589,GO:0061590,GO:0061591	intracellular calcium activated chloride channel activity|intracellular|plasma membrane|chloride transport|integral component of membrane|phospholipid scramblase activity|ion transmembrane transport|protein dimerization activity|calcium activated phosphatidylserine scrambling|calcium activated phosphatidylcholine scrambling|calcium activated galactosylceramide scrambling	--	--	GeneID:101743796	--	--	anoctamin-4
LOC101735743	1.03145e-255	1.57268	0.527	0.104	2.33901e-251	10	5.067	CG4894	muscle calcium channel subunit alpha-1 isoform X3	GO:0005245,GO:0005622,GO:0005891,GO:0006816,GO:0006936,GO:0016322,GO:0016323,GO:0016324,GO:0019722,GO:0034765,GO:0042045,GO:0046872,GO:0070509,GO:0070588	voltage-gated calcium channel activity|intracellular|voltage-gated calcium channel complex|calcium ion transport|muscle contraction|neuron remodeling|basolateral plasma membrane|apical plasma membrane|calcium-mediated signaling|regulation of ion transmembrane transport|epithelial fluid transport|metal ion binding|calcium ion import|calcium ion transmembrane transport	ko04010,ko04020,ko04022,ko04024,ko04218,ko04260,ko04261,ko04270,ko04361,ko04530,ko04713,ko04723,ko04724,ko04725,ko04726,ko04727,ko04728,ko04911,ko04912,ko04921,ko04924,ko04925,ko04927,ko04929,ko04930,ko04934,ko04935,ko04973,ko05010,ko05031,ko05410,ko05412,ko05414	MAPK signaling pathway|Calcium signaling pathway|cGMP-PKG signaling pathway|cAMP signaling pathway|Cellular senescence|Cardiac muscle contraction|Adrenergic signaling in cardiomyocytes|Vascular smooth muscle contraction|Axon regeneration|Tight junction|Circadian entrainment|Retrograde endocannabinoid signaling|Glutamatergic synapse|Cholinergic synapse|Serotonergic synapse|GABAergic synapse|Dopaminergic synapse|Insulin secretion|GnRH signaling pathway|Oxytocin signaling pathway|Renin secretion|Aldosterone synthesis and secretion|Cortisol synthesis and secretion|GnRH secretion|Type II diabetes mellitus|Cushing syndrome|Growth hormone synthesis, secretion and action|Carbohydrate digestion and absorption|Alzheimer disease|Amphetamine addiction|Hypertrophic cardiomyopathy (HCM)|Arrhythmogenic right ventricular cardiomyopathy (ARVC)|Dilated cardiomyopathy (DCM)	GeneID:101735743	--	--	muscle calcium channel subunit alpha-1
LOC732975	5.38312e-227	1.93897	0.487	0.098	1.22073e-222	10	4.969	CG4696	muscle-specific protein 20-like	GO:0003779,GO:0007520,GO:1901739	actin binding|myoblast fusion|regulation of myoblast fusion	--	--	GeneID:732975	--	--	muscular protein 20
LOC101746193	2.17368e-279	2.85658	0.56	0.113	4.92926e-275	10	4.956	TNeu106g11.1	T-box transcription factor TBX1-like isoform X3	GO:0001755,GO:0001947,GO:0003677,GO:0003700,GO:0005634,GO:0043282,GO:0045944,GO:0048752,GO:0050793,GO:0055007,GO:0060037,GO:0060536,GO:0060788,GO:0071300,GO:0072513	neural crest cell migration|heart looping|DNA binding|DNA-binding transcription factor activity|nucleus|pharyngeal muscle development|positive regulation of transcription by RNA polymerase II|semicircular canal morphogenesis|regulation of developmental process|cardiac muscle cell differentiation|pharyngeal system development|cartilage morphogenesis|ectodermal placode formation|cellular response to retinoic acid|positive regulation of secondary heart field cardioblast proliferation	--	--	GeneID:101746193	BMSK0009510	BGIBMGA013132,KWMTBOMO09840	T-box transcription factor TBX1
LOC101741117	0	2.52881	0.729	0.148	0	10	4.926	CG10706	small conductance calcium-activated potassium channel protein isoform X12	GO:0005516,GO:0005886,GO:0006813,GO:0009881,GO:0016021,GO:0016057,GO:0016286,GO:0043005,GO:0043025,GO:0071805	calmodulin binding|plasma membrane|potassium ion transport|photoreceptor activity|integral component of membrane|regulation of membrane potential in photoreceptor cell|small conductance calcium-activated potassium channel activity|neuron projection|neuronal cell body|potassium ion transmembrane transport	ko04911,ko04929	Insulin secretion|GnRH secretion	GeneID:101741117	BMSK0012162	BGIBMGA001530,KWMTBOMO12572	small conductance calcium-activated potassium channel
LOC101742721	3.5185e-165	1.75579	0.389	0.082	7.97889e-161	10	4.744	--	uncharacterized protein LOC101742721 isoform X1	--	--	--	--	GeneID:101742721	BMSK0015539	BGIBMGA013378,KWMTBOMO15949	uncharacterized LOC101742721
LOC101744516	0	2.62355	0.79	0.172	0	10	4.593	CG34358	innexin shaking-B isoform X1	GO:0003254,GO:0005243,GO:0005886,GO:0005921,GO:0006811,GO:0007602,GO:0007630,GO:0009416,GO:0009881,GO:0010496,GO:0010644,GO:0016021,GO:0016264,GO:0055085	regulation of membrane depolarization|gap junction channel activity|plasma membrane|gap junction|ion transport|phototransduction|jump response|response to light stimulus|photoreceptor activity|intercellular transport|cell communication by electrical coupling|integral component of membrane|gap junction assembly|transmembrane transport	--	--	GeneID:101744516	--	--	Innexin family member shaking B
LOC101741563	1.17933e-158	1.08819	0.412	0.09	2.67437e-154	10	4.578	Zcchc24	zinc finger CCHC domain-containing protein 24 isoform X2	GO:0003676,GO:0008270	nucleic acid binding|zinc ion binding	--	--	GeneID:101741563	BMSK0001515	BGIBMGA009054,KWMTBOMO01497	zinc finger CCHC domain-containing protein 24
NGR-A23	2.58301e-156	1.97648	0.375	0.082	5.85748e-152	10	4.573	CG7887	neuropeptide receptor A23	GO:0004995,GO:0005886,GO:0005887,GO:0007186,GO:0007217,GO:0007218,GO:0008188,GO:0016021,GO:0042048,GO:0050805,GO:0050911,GO:1904058	tachykinin receptor activity|plasma membrane|integral component of plasma membrane|G protein-coupled receptor signaling pathway|tachykinin receptor signaling pathway|neuropeptide signaling pathway|neuropeptide receptor activity|integral component of membrane|olfactory behavior|negative regulation of synaptic transmission|detection of chemical stimulus involved in sensory perception of smell|positive regulation of sensory perception of pain	--	--	GeneID:100174934	--	--	neuropeptide receptor A23
LOC101736069	7.62595e-194	1.3259	0.484	0.106	1.72934e-189	10	4.566	--	myosin-2 heavy chain isoform X2	--	--	--	--	GeneID:101736069	BMSK0002646	BGIBMGA002653,KWMTBOMO02649	myosin-2 heavy chain
LOC101741768	1.13433e-268	1.44707	0.678	0.15	2.57231e-264	10	4.52	--	uncharacterized protein LOC114246733 isoform X1	--	--	--	--	GeneID:101741768	BMSK0003134	BGIBMGA013647,KWMTBOMO03190	uncharacterized LOC101741768
LOC101742944	1.46565e-139	1.12122	0.374	0.084	3.32365e-135	10	4.452	--	uncharacterized protein LOC101742944	--	--	--	--	GeneID:101742944	--	--	uncharacterized LOC101742944
LOC101736324	3.51819e-105	0.923355	0.28	0.063	7.97821e-101	10	4.444	CG5996	transient receptor potential-gamma protein-like	GO:0005261,GO:0005262,GO:0005887,GO:0006812,GO:0006816,GO:0006828,GO:0007628,GO:0008381,GO:0009416,GO:0015279,GO:0016028,GO:0034703,GO:0043025,GO:0050884,GO:0050908,GO:0051480,GO:0070588,GO:0070679,GO:1990635	cation channel activity|calcium channel activity|integral component of plasma membrane|cation transport|calcium ion transport|manganese ion transport|adult walking behavior|mechanosensitive ion channel activity|response to light stimulus|store-operated calcium channel activity|rhabdomere|cation channel complex|neuronal cell body|neuromuscular process controlling posture|detection of light stimulus involved in visual perception|regulation of cytosolic calcium ion concentration|calcium ion transmembrane transport|inositol 1,4,5 trisphosphate binding|proximal dendrite	ko04360,ko04745,ko04929	Axon guidance|Phototransduction - fly|GnRH secretion	GeneID:101736324	BMSK0007894	BGIBMGA001085,KWMTBOMO08141	transient receptor potential-gamma protein
LOC101743146	6.70336e-232	2.42333	0.55	0.124	1.52012e-227	10	4.435	--	Diuretic hormone receptor	GO:0004930,GO:0005886,GO:0007166,GO:0008036,GO:0016021	G protein-coupled receptor activity|plasma membrane|cell surface receptor signaling pathway|diuretic hormone receptor activity|integral component of membrane	ko04080,ko04730,ko04934	Neuroactive ligand-receptor interaction|Long-term depression|Cushing syndrome	GeneID:101743146	BMSK0011133	BGIBMGA001910,KWMTBOMO11506	Diuretic hormone 44 receptor 2
LOC101746051	1.15209e-297	2.43355	0.666	0.153	2.6126e-293	10	4.353	--	neuroglobin	GO:0005344,GO:0005737,GO:0019825,GO:0020037,GO:0043204,GO:0046872	oxygen carrier activity|cytoplasm|oxygen binding|heme binding|perikaryon|metal ion binding	--	--	GeneID:101746051	--	--	neuroglobin
LOC101741916	4.84146e-306	1.88735	0.761	0.186	1.0979e-301	10	4.091	CG10524	uncharacterized protein LOC101741916 isoform X1	GO:0004674,GO:0004697,GO:0005524,GO:0005622,GO:0005886,GO:0006468,GO:0018105,GO:0035556,GO:0046872	protein serine/threonine kinase activity|protein kinase C activity|ATP binding|intracellular|plasma membrane|protein phosphorylation|peptidyl-serine phosphorylation|intracellular signal transduction|metal ion binding	--	--	GeneID:101741916	BMSK0012869	BGIBMGA014072,KWMTBOMO13312	Protein kinase C delta
LOC101742827	2.92217e-101	1.41291	0.309	0.077	6.6266e-97	10	4.013	ECM2	LOW QUALITY PROTEIN: protein artichoke	GO:0005178,GO:0005614,GO:0007160,GO:0008201,GO:0010811,GO:0030198,GO:0031012,GO:0070052	integrin binding|interstitial matrix|cell-matrix adhesion|heparin binding|positive regulation of cell-substrate adhesion|extracellular matrix organization|extracellular matrix|collagen V binding	--	--	GeneID:101742827	--	--	protein artichoke
LOC101737358	3.17474e-101	1.07074	0.32	0.081	7.19936e-97	10	3.951	CG4322	G-protein coupled receptor moody isoform X1	GO:0004930,GO:0005886,GO:0005919,GO:0007186,GO:0007419,GO:0008366,GO:0016021,GO:0019991,GO:0030866,GO:0035095,GO:0048148,GO:0048149,GO:0060857	G protein-coupled receptor activity|plasma membrane|pleated septate junction|G protein-coupled receptor signaling pathway|ventral cord development|axon ensheathment|integral component of membrane|septate junction assembly|cortical actin cytoskeleton organization|behavioral response to nicotine|behavioral response to cocaine|behavioral response to ethanol|establishment of glial blood-brain barrier	--	--	GeneID:101737358	BMSK0013710	BGIBMGA011122,KWMTBOMO14210	G-protein coupled receptor moody
LOC101743468	4.25162e-109	0.940494	0.351	0.089	9.6414e-105	10	3.944	CG9317	junctophilin-1 isoform X1	GO:0001504,GO:0005326,GO:0005886,GO:0007601,GO:0016021,GO:0043679,GO:0046956,GO:0050908,GO:1905130,GO:1905131	neurotransmitter uptake|neurotransmitter transporter activity|plasma membrane|visual perception|integral component of membrane|axon terminus|positive phototaxis|detection of light stimulus involved in visual perception|carcinine import across plasma membrane|carcinine transmembrane transporter activity	--	--	GeneID:101743468	--	--	uncharacterized LOC101743468
LOC101737298	7.28187e-150	1.41753	0.458	0.119	1.65131e-145	10	3.849	CG30084	PDZ and LIM domain protein 7 isoform X1	GO:0001725,GO:0001952,GO:0003779,GO:0005915,GO:0005925,GO:0005927,GO:0015629,GO:0016323,GO:0030018,GO:0030239,GO:0031252,GO:0042805,GO:0045177,GO:0045178,GO:0046872,GO:0051371,GO:0061061	stress fiber|regulation of cell-matrix adhesion|actin binding|zonula adherens|focal adhesion|muscle tendon junction|actin cytoskeleton|basolateral plasma membrane|Z disc|myofibril assembly|cell leading edge|actinin binding|apical part of cell|basal part of cell|metal ion binding|muscle alpha-actinin binding|muscle structure development	--	--	GeneID:101737298	BMSK0012806	BGIBMGA009975,KWMTBOMO13233	PDZ_signaling and DUF4749 domain-containing protein Zasp66
LOC101741481	2.04416e-119	1.4043	0.38	0.099	4.63553e-115	10	3.838	twhh	desert hedgehog protein B	GO:0005615,GO:0005886,GO:0007267,GO:0008233,GO:0030182,GO:0030900,GO:0042063,GO:0046872,GO:0048663,GO:0048702,GO:0048703,GO:0055002,GO:0060956	extracellular space|plasma membrane|cell-cell signaling|peptidase activity|neuron differentiation|forebrain development|gliogenesis|metal ion binding|neuron fate commitment|embryonic neurocranium morphogenesis|embryonic viscerocranium morphogenesis|striated muscle cell development|endocardial cell differentiation	ko04341	Hedgehog signaling pathway - fly	GeneID:101741481	BMSK0004924	BGIBMGA012535,KWMTBOMO05038	hedgehog signaling protein
LOC101739066	7.56863e-148	2.50701	0.429	0.112	1.71634e-143	10	3.83	FRCP2	uncharacterized protein LOC101739066 isoform X1	GO:0005179,GO:0005576,GO:0005778,GO:0005783,GO:0005886,GO:0014850,GO:0016021,GO:0090336	hormone activity|extracellular region|peroxisomal membrane|endoplasmic reticulum|plasma membrane|response to muscle activity|integral component of membrane|positive regulation of brown fat cell differentiation	--	--	GeneID:101739066	BMSK0004313	BGIBMGA005241,KWMTBOMO04391	uncharacterized LOC101739066
LOC101743610	4.43284e-251	1.59486	0.737	0.193	1.00523e-246	10	3.819	RAD	GTP-binding protein REM 1	GO:0003924,GO:0005516,GO:0005525,GO:0005622,GO:0005886,GO:0007264,GO:1901842	GTPase activity|calmodulin binding|GTP binding|intracellular|plasma membrane|small GTPase mediated signal transduction|negative regulation of high voltage-gated calcium channel activity	--	--	GeneID:101743610	BMSK0006294	BGIBMGA011875,KWMTBOMO06444	GTP-binding protein REM 1
LOC101745611	5.42944e-83	0.829046	0.288	0.076	1.23123e-78	10	3.789	Sobp	sine oculis-binding protein homolog	GO:0005634,GO:0007605,GO:0007626,GO:0032184,GO:0042472,GO:0046872,GO:0050890,GO:0090102	nucleus|sensory perception of sound|locomotory behavior|SUMO polymer binding|inner ear morphogenesis|metal ion binding|cognition|cochlea development	--	--	GeneID:101745611	--	--	Sine oculis-binding protein
LOC105841815	1.10864e-299	3.51869	0.723	0.196	2.51407e-295	10	3.689	Y39E4B.8	zwei Ig domain protein zig-8-like isoform X6	GO:0005576,GO:0032589,GO:0050808	extracellular region|neuron projection membrane|synapse organization	--	--	GeneID:105841815	BMSK0007063	BGIBMGA010359,KWMTBOMO07255	zwei Ig domain protein zig-8
LOC101739319	1.54779e-143	1.07078	0.511	0.14	3.50993e-139	10	3.65	--	ABC transporter F family member 4 isoform X1	--	--	--	--	GeneID:101739319	--	--	centromere-associated protein E
LOC101735381	4.84466e-106	0.876933	0.389	0.107	1.09862e-101	10	3.636	Thap4	THAP domain-containing protein 5 isoform X1	GO:0003677,GO:0020037,GO:0042803,GO:0046872	DNA binding|heme binding|protein homodimerization activity|metal ion binding	--	--	GeneID:101735381	--	--	THAP domain-containing protein 5
LOC105841306	3.36174e-133	2.05781	0.418	0.116	7.62341e-129	10	3.603	--	uncharacterized protein LOC105841306 isoform X1	--	--	--	--	GeneID:105841306	BMSK0000842	BGIBMGA009712,KWMTBOMO00773	translation initiation factor IF-2
LOC101740891	4.27842e-70	0.738337	0.266	0.074	9.70218e-66	10	3.595	CG11221	serine/threonine-protein kinase pakH isoform X1	GO:0004672,GO:0004674,GO:0005524,GO:0006468,GO:0007614,GO:0007616,GO:0010628,GO:0018105,GO:0018107,GO:0046872,GO:0072375	protein kinase activity|protein serine/threonine kinase activity|ATP binding|protein phosphorylation|short-term memory|long-term memory|positive regulation of gene expression|peptidyl-serine phosphorylation|peptidyl-threonine phosphorylation|metal ion binding|medium-term memory	--	--	GeneID:101740891	--	--	sperm motility kinase
LOC101742887	3.27153e-109	1.08948	0.38	0.106	7.41885e-105	10	3.585	--	endothelin-converting enzyme homolog isoform X1	GO:0004175,GO:0004222,GO:0005886,GO:0008270,GO:0016021,GO:0016486	endopeptidase activity|metalloendopeptidase activity|plasma membrane|zinc ion binding|integral component of membrane|peptide hormone processing	--	--	GeneID:101742887	BMSK0015557	BGIBMGA005722,KWMTBOMO15964	M13 family metallopeptidase neprilysin 3
LOC101737500	2.21892e-259	2.42193	0.73	0.213	5.03185e-255	10	3.427	CG4322	G-protein coupled receptor moody	GO:0004930,GO:0005886,GO:0005919,GO:0007186,GO:0007419,GO:0008366,GO:0016021,GO:0019991,GO:0030866,GO:0035095,GO:0048148,GO:0048149,GO:0060857	G protein-coupled receptor activity|plasma membrane|pleated septate junction|G protein-coupled receptor signaling pathway|ventral cord development|axon ensheathment|integral component of membrane|septate junction assembly|cortical actin cytoskeleton organization|behavioral response to nicotine|behavioral response to cocaine|behavioral response to ethanol|establishment of glial blood-brain barrier	--	--	GeneID:101737500	--	--	G-protein coupled receptor moody
LOC101736178	2.27075e-117	1.27229	0.435	0.127	5.14937e-113	10	3.425	CG2198	zwei Ig domain protein zig-8	GO:0005886,GO:0031225	plasma membrane|anchored component of membrane	--	--	GeneID:101736178	BMSK0011950	BGIBMGA012381,KWMTBOMO12344	zwei Ig domain protein zig-8
LOC101747104	2.80928e-66	0.824004	0.277	0.082	6.37061e-62	10	3.378	C24A3.6	potassium channel subfamily K member 3	GO:0005887,GO:0006813,GO:0006936,GO:0015271,GO:0016020,GO:0022841,GO:0040011,GO:0071805	integral component of plasma membrane|potassium ion transport|muscle contraction|outward rectifier potassium channel activity|membrane|potassium ion leak channel activity|locomotion|potassium ion transmembrane transport	--	--	GeneID:101747104	--	--	potassium two pore domain channel sandman
LOC101737944	6.80959e-193	1.58166	0.672	0.199	1.54421e-188	10	3.377	Dgkq	diacylglycerol kinase theta isoform X4	GO:0003951,GO:0004143,GO:0005524,GO:0005634,GO:0005737,GO:0005768,GO:0005829,GO:0005856,GO:0005886,GO:0006111,GO:0006357,GO:0006654,GO:0007186,GO:0007205,GO:0008277,GO:0010628,GO:0010629,GO:0010801,GO:0012506,GO:0016363,GO:0016607,GO:0018105,GO:0019900,GO:0019933,GO:0030297,GO:0033198,GO:0033613,GO:0043274,GO:0046339,GO:0046486,GO:0046834,GO:0046872,GO:0050731,GO:0051591,GO:0070493,GO:0070528,GO:0090181,GO:0098793,GO:0098794,GO:0098978,GO:1900242,GO:1903432,GO:2000064,GO:2000182	NAD+ kinase activity|diacylglycerol kinase activity|ATP binding|nucleus|cytoplasm|endosome|cytosol|cytoskeleton|plasma membrane|regulation of gluconeogenesis|regulation of transcription by RNA polymerase II|phosphatidic acid biosynthetic process|G protein-coupled receptor signaling pathway|protein kinase C-activating G protein-coupled receptor signaling pathway|regulation of G protein-coupled receptor signaling pathway|positive regulation of gene expression|negative regulation of gene expression|negative regulation of peptidyl-threonine phosphorylation|vesicle membrane|nuclear matrix|nuclear speck|peptidyl-serine phosphorylation|kinase binding|cAMP-mediated signaling|transmembrane receptor protein tyrosine kinase activator activity|response to ATP|activating transcription factor binding|phospholipase binding|diacylglycerol metabolic process|glycerolipid metabolic process|lipid phosphorylation|metal ion binding|positive regulation of peptidyl-tyrosine phosphorylation|response to cAMP|thrombin-activated receptor signaling pathway|protein kinase C signaling|regulation of cholesterol metabolic process|presynapse|postsynapse|glutamatergic synapse|regulation of synaptic vesicle endocytosis|regulation of TORC1 signaling|regulation of cortisol biosynthetic process|regulation of progesterone biosynthetic process	ko00561,ko00564,ko04070,ko04072,ko04361,ko05231	Glycerolipid metabolism|Glycerophospholipid metabolism|Phosphatidylinositol signaling system|Phospholipase D signaling pathway|Axon regeneration|Choline metabolism in cancer	GeneID:101737944	--	--	diacylglycerol kinase theta
LOC101746244	2.38539e-206	1.62976	0.671	0.199	5.40935e-202	10	3.372	CG33519	LOW QUALITY PROTEIN: obscurin	GO:0005089,GO:0005523,GO:0005524,GO:0006468,GO:0007275,GO:0007527,GO:0016301,GO:0019901,GO:0030017,GO:0031430,GO:0035023,GO:0036309,GO:0045214,GO:0046872	Rho guanyl-nucleotide exchange factor activity|tropomyosin binding|ATP binding|protein phosphorylation|multicellular organism development|adult somatic muscle development|kinase activity|protein kinase binding|sarcomere|M band|regulation of Rho protein signal transduction|protein localization to M-band|sarcomere organization|metal ion binding	--	--	GeneID:101746244	--	--	Obscurin
LOC101742442	2.26339e-90	0.907322	0.366	0.109	5.13269e-86	10	3.358	CG13011	protein singles bar	GO:0007517,GO:0007520,GO:0007527,GO:0016021	muscle organ development|myoblast fusion|adult somatic muscle development|integral component of membrane	--	--	GeneID:101742442	--	--	MARVEL domain-containing protein sing
Projectin	3.39117e-59	0.631694	0.254	0.076	7.69015e-55	10	3.342	LAP3	projectin-like protein	GO:0004177,GO:0005654,GO:0005737,GO:0005739,GO:0005829,GO:0008233,GO:0008235,GO:0030145,GO:0030496,GO:0097718	aminopeptidase activity|nucleoplasm|cytoplasm|mitochondrion|cytosol|peptidase activity|metalloexopeptidase activity|manganese ion binding|midbody|disordered domain specific binding	ko05410,ko05414	Hypertrophic cardiomyopathy (HCM)|Dilated cardiomyopathy (DCM)	GeneID:100141454	BMSK0000200	BGIBMGA000591,KWMTBOMO00189	myomesin and myosin binding protein
LOC101745812	7.17208e-171	1.19162	0.648	0.194	1.62641e-166	10	3.34	F54G8.4	RING finger protein nhl-1 isoform X1	GO:0000209,GO:0004842,GO:0016567,GO:0043161,GO:0046872,GO:0061630	protein polyubiquitination|ubiquitin-protein transferase activity|protein ubiquitination|proteasome-mediated ubiquitin-dependent protein catabolic process|metal ion binding|ubiquitin protein ligase activity	ko04361,ko05206	Axon regeneration|MicroRNAs in cancer	GeneID:101745812	BMSK0012272	BGIBMGA001590,KWMTBOMO12678	tripartite motif containing protein thin
LOC119631231	2.23586e-90	0.742777	0.41	0.125	5.07026e-86	10	3.28	--	hypothetical protein KGM_211098	--	--	--	--	GeneID:119631231	--	--	uncharacterized LOC119631231
LOC101745970	1.14014e-185	1.91201	0.629	0.194	2.58549e-181	10	3.242	BCAP	phosphoinositide 3-kinase adapter protein 1 isoform X4	GO:0005829,GO:0005886,GO:0014068,GO:0016020,GO:0031929,GO:0032869,GO:0034134,GO:0034142,GO:0034154,GO:0034162,GO:0036312,GO:0042325,GO:0042802,GO:0043549,GO:0050727	cytosol|plasma membrane|positive regulation of phosphatidylinositol 3-kinase signaling|membrane|TOR signaling|cellular response to insulin stimulus|toll-like receptor 2 signaling pathway|toll-like receptor 4 signaling pathway|toll-like receptor 7 signaling pathway|toll-like receptor 9 signaling pathway|phosphatidylinositol 3-kinase regulatory subunit binding|regulation of phosphorylation|identical protein binding|regulation of kinase activity|regulation of inflammatory response	ko04151,ko04662	PI3K-Akt signaling pathway|B cell receptor signaling pathway	GeneID:101745970	BMSK0007010	BGIBMGA010568,KWMTBOMO07191	DBB domain-containing protein stumps
LOC101746416	3.04678e-163	1.38353	0.622	0.194	6.90918e-159	10	3.206	FOXP1	forkhead box protein P1 isoform X2	GO:0000122,GO:0000978,GO:0001701,GO:0002053,GO:0002329,GO:0002639,GO:0003682,GO:0003705,GO:0005634,GO:0007519,GO:0008045,GO:0021517,GO:0033152,GO:0042803,GO:0043621,GO:0045214,GO:0045892,GO:0045944,GO:0046872,GO:0046982,GO:0048745,GO:0050679,GO:0055007,GO:0060043,GO:0061140,GO:0061470,GO:0072358,GO:0072619,GO:0098582,GO:0098900,GO:1901250,GO:2000727	negative regulation of transcription by RNA polymerase II|RNA polymerase II proximal promoter sequence-specific DNA binding|in utero embryonic development|positive regulation of mesenchymal cell proliferation|pre-B cell differentiation|positive regulation of immunoglobulin production|chromatin binding|transcription factor activity, RNA polymerase II distal enhancer sequence-specific binding|nucleus|skeletal muscle tissue development|motor neuron axon guidance|ventral spinal cord development|immunoglobulin V(D)J recombination|protein homodimerization activity|protein self-association|sarcomere organization|negative regulation of transcription, DNA-templated|positive regulation of transcription by RNA polymerase II|metal ion binding|protein heterodimerization activity|smooth muscle tissue development|positive regulation of epithelial cell proliferation|cardiac muscle cell differentiation|regulation of cardiac muscle cell proliferation|lung secretory cell differentiation|T follicular helper cell differentiation|cardiovascular system development|interleukin-21 secretion|innate vocalization behavior|regulation of action potential|negative regulation of lung goblet cell differentiation|positive regulation of cardiac muscle cell differentiation	ko05206	MicroRNAs in cancer	GeneID:101746416	BMSK0015644	BGIBMGA004583,KWMTBOMO16060	forkhead box transcription factor P
LOC101736769	9.08627e-70	1.00675	0.306	0.097	2.06049e-65	10	3.155	CG12002	peroxidasin	GO:0004601,GO:0005615,GO:0006909,GO:0006979,GO:0020037,GO:0030198,GO:0031012,GO:0042744,GO:0046872	peroxidase activity|extracellular space|phagocytosis|response to oxidative stress|heme binding|extracellular matrix organization|extracellular matrix|hydrogen peroxide catabolic process|metal ion binding	--	--	GeneID:101736769	BMSK0010274	BGIBMGA007133,KWMTBOMO10531	peroxidasin
LOC105841382	1.57999e-122	0.977196	0.562	0.179	3.58294e-118	10	3.14	Kiaa1590	kinesin-like protein KIF15-B	GO:0001704,GO:0001919,GO:0003777,GO:0005524,GO:0005547,GO:0005768,GO:0005769,GO:0005829,GO:0005871,GO:0005874,GO:0006895,GO:0007018,GO:0007173,GO:0007492,GO:0008017,GO:0008543,GO:0008574,GO:0016887,GO:0017137,GO:0031901,GO:0032266,GO:0032801,GO:0043325,GO:0045022,GO:0045335,GO:0071346,GO:0080025	formation of primary germ layer|regulation of receptor recycling|microtubule motor activity|ATP binding|phosphatidylinositol-3,4,5-trisphosphate binding|endosome|early endosome|cytosol|kinesin complex|microtubule|Golgi to endosome transport|microtubule-based movement|epidermal growth factor receptor signaling pathway|endoderm development|microtubule binding|fibroblast growth factor receptor signaling pathway|ATP-dependent microtubule motor activity, plus-end-directed|ATPase activity|Rab GTPase binding|early endosome membrane|phosphatidylinositol-3-phosphate binding|receptor catabolic process|phosphatidylinositol-3,4-bisphosphate binding|early endosome to late endosome transport|phagocytic vesicle|cellular response to interferon-gamma|phosphatidylinositol-3,5-bisphosphate binding	--	--	GeneID:105841382	--	--	kinesin-related protein 10
LOC101739475	7.29877e-76	0.945489	0.355	0.114	1.65514e-71	10	3.114	CG34418	protein still life, isoforms C/SIF type 2 isoform X4	GO:0005622,GO:0030036,GO:0030054,GO:0030676,GO:0035023,GO:0035556,GO:0043087,GO:0045202,GO:0050770,GO:0050803,GO:0051491	intracellular|actin cytoskeleton organization|cell junction|Rac guanyl-nucleotide exchange factor activity|regulation of Rho protein signal transduction|intracellular signal transduction|regulation of GTPase activity|synapse|regulation of axonogenesis|regulation of synapse structure or activity|positive regulation of filopodium assembly	--	--	GeneID:101739475	BMSK0012714	BGIBMGA000379,KWMTBOMO13121	guanine nucleotide exchange factor still life
Titin1	2.23094e-118	1.03969	0.55	0.179	5.0591e-114	10	3.073	CG1915	titin1	GO:0000794,GO:0003779,GO:0005863,GO:0007062,GO:0007076,GO:0007498,GO:0007517,GO:0007519,GO:0007520,GO:0007522,GO:0007525,GO:0008307,GO:0016203,GO:0030017,GO:0030018,GO:0031674,GO:0035206,GO:0040011,GO:0045214,GO:0051301	condensed nuclear chromosome|actin binding|striated muscle myosin thick filament|sister chromatid cohesion|mitotic chromosome condensation|mesoderm development|muscle organ development|skeletal muscle tissue development|myoblast fusion|visceral muscle development|somatic muscle development|structural constituent of muscle|muscle attachment|sarcomere|Z disc|I band|regulation of hemocyte proliferation|locomotion|sarcomere organization|cell division	--	--	GeneID:100141452	BMSK0000202	BGIBMGA000623,KWMTBOMO00190	Titin-like protein
LOC101738114	2.25875e-58	0.799174	0.286	0.095	5.12216e-54	10	3.011	--	proteoglycan 4 isoform X1	--	--	--	--	GeneID:101738114	--	--	mucin-2
LOC105842498	5.4368e-119	1.17878	0.559	0.187	1.2329e-114	10	2.989	C09D1.1	uncharacterized protein LOC114245917 isoform X3	GO:0004672,GO:0005089,GO:0005524,GO:0005622,GO:0010628,GO:0014722,GO:0017048,GO:0019902,GO:0030241,GO:0031034,GO:0031430,GO:0031672,GO:0034613,GO:0035023,GO:0040017,GO:0045214,GO:0045989,GO:0060298,GO:0071688,GO:0090736,GO:1905552,GO:1905905	protein kinase activity|Rho guanyl-nucleotide exchange factor activity|ATP binding|intracellular|positive regulation of gene expression|regulation of skeletal muscle contraction by calcium ion signaling|Rho GTPase binding|phosphatase binding|skeletal muscle myosin thick filament assembly|myosin filament assembly|M band|A band|cellular protein localization|regulation of Rho protein signal transduction|positive regulation of locomotion|sarcomere organization|positive regulation of striated muscle contraction|positive regulation of sarcomere organization|striated muscle myosin thick filament assembly|MATH domain binding|positive regulation of protein localization to endoplasmic reticulum|pharyngeal gland morphogenesis	--	--	GeneID:105842498	BMSK0000067	BGIBMGA002035,KWMTBOMO00055	uncharacterized LOC105842498
LOC101743348	2.91065e-151	1.42831	0.602	0.202	6.60047e-147	10	2.98	Y54F10AM.2	protein Fe65 homolog isoform X2	GO:0001540,GO:0002119,GO:0005634,GO:0005737,GO:0005856,GO:0006355,GO:0007631,GO:0008134,GO:0009792	amyloid-beta binding|nematode larval development|nucleus|cytoplasm|cytoskeleton|regulation of transcription, DNA-templated|feeding behavior|transcription factor binding|embryo development ending in birth or egg hatching	--	--	GeneID:101743348	BMSK0008278	BGIBMGA009333,KWMTBOMO08524	protein Fe65 homolog
LOC105842996	7.47266e-154	1.18801	0.668	0.225	1.69458e-149	10	2.969	ZK617.1	twitchin isoform X10	GO:0004674,GO:0005516,GO:0005524,GO:0005865,GO:0006936,GO:0008307,GO:0008344,GO:0018105,GO:0018107,GO:0019901,GO:0030017,GO:0030018,GO:0031430,GO:0031672,GO:0035095,GO:0040017,GO:0045214,GO:0045989,GO:0046872,GO:0051015,GO:0051371,GO:0051782,GO:0060298	protein serine/threonine kinase activity|calmodulin binding|ATP binding|striated muscle thin filament|muscle contraction|structural constituent of muscle|adult locomotory behavior|peptidyl-serine phosphorylation|peptidyl-threonine phosphorylation|protein kinase binding|sarcomere|Z disc|M band|A band|behavioral response to nicotine|positive regulation of locomotion|sarcomere organization|positive regulation of striated muscle contraction|metal ion binding|actin filament binding|muscle alpha-actinin binding|negative regulation of cell division|positive regulation of sarcomere organization	--	--	GeneID:105842996	--	--	projectin protein bent
Ggamma30A	7.06972e-167	2.44742	0.59	0.205	1.6032e-162	10	2.878	CG3694	G protein gamma subunit	GO:0003924,GO:0005737,GO:0005834,GO:0007186,GO:0007200,GO:0007601,GO:0007602,GO:0016028,GO:0046982,GO:0050909,GO:0071244	GTPase activity|cytoplasm|heterotrimeric G-protein complex|G protein-coupled receptor signaling pathway|phospholipase C-activating G protein-coupled receptor signaling pathway|visual perception|phototransduction|rhabdomere|protein heterodimerization activity|sensory perception of taste|cellular response to carbon dioxide	ko04014,ko04062,ko04151,ko04371,ko04713,ko04723,ko04724,ko04725,ko04726,ko04727,ko04728,ko04740,ko04742,ko04745,ko04926,ko05032,ko05034,ko05163,ko05167,ko05170,ko05200	Ras signaling pathway|Chemokine signaling pathway|PI3K-Akt signaling pathway|Apelin signaling pathway|Circadian entrainment|Retrograde endocannabinoid signaling|Glutamatergic synapse|Cholinergic synapse|Serotonergic synapse|GABAergic synapse|Dopaminergic synapse|Olfactory transduction|Taste transduction|Phototransduction - fly|Relaxin signaling pathway|Morphine addiction|Alcoholism|Human cytomegalovirus infection|Kaposi sarcoma-associated herpesvirus infection|Human immunodeficiency virus 1 infection|Pathways in cancer	GeneID:100862836	--	--	guanine nucleotide-binding protein subunit gamma-e
LOC110386778	1.48859e-44	0.593647	0.251	0.088	3.37568e-40	10	2.852	--	putative nuclease HARBI1	--	--	--	--	GeneID:110386778	BMSK0010230	BGIBMGA009456,KWMTBOMO12158	uncharacterized LOC110386778
LOC101742029	2.00119e-102	0.995976	0.541	0.192	4.5381e-98	10	2.818	CG11321	uncharacterized protein LOC114240044 isoform X1	--	--	ko04217,ko04621,ko05131	Necroptosis|NOD-like receptor signaling pathway|Shigellosis	GeneID:101742029	--	--	E3 ubiquitin-protein ligase lubel
LOC101745742	6.2191e-50	0.699712	0.288	0.104	1.4103e-45	10	2.769	--	shootin-1-like	--	--	--	--	GeneID:101745742	BMSK0015074	BGIBMGA010787,KWMTBOMO15491	shootin-1
LOC101741910	5.69814e-230	1.82146	0.838	0.303	1.29217e-225	10	2.766	CG10491	PREDICTED: uncharacterized protein LOC106708887	GO:0005102,GO:0005154,GO:0005576,GO:0005615,GO:0005622,GO:0007173,GO:0007420,GO:0007422,GO:0007476,GO:0007477,GO:0007479,GO:0007482,GO:0007494,GO:0008083,GO:0008201,GO:0008284,GO:0008355,GO:0008586,GO:0030031,GO:0035310,GO:0035556,GO:0048018,GO:0070374,GO:1903688,GO:2000736	signaling receptor binding|epidermal growth factor receptor binding|extracellular region|extracellular space|intracellular|epidermal growth factor receptor signaling pathway|brain development|peripheral nervous system development|imaginal disc-derived wing morphogenesis|notum development|leg disc proximal/distal pattern formation|haltere development|midgut development|growth factor activity|heparin binding|positive regulation of cell proliferation|olfactory learning|imaginal disc-derived wing vein morphogenesis|cell projection assembly|notum cell fate specification|intracellular signal transduction|receptor ligand activity|positive regulation of ERK1 and ERK2 cascade|positive regulation of border follicle cell migration|regulation of stem cell differentiation	--	--	GeneID:101741910	--	--	membrane-bound neuregulin protein vein
LOC101739070	1.85939e-92	0.74352	0.541	0.196	4.21655e-88	10	2.76	CG10844	ryanodine receptor isoform X2	GO:0005219,GO:0005509,GO:0005790,GO:0005886,GO:0006816,GO:0006936,GO:0007275,GO:0016021,GO:0030018,GO:0030659,GO:0033017,GO:0034704,GO:0035206,GO:0042383,GO:0048763,GO:0051209,GO:0060047,GO:0072347	ryanodine-sensitive calcium-release channel activity|calcium ion binding|smooth endoplasmic reticulum|plasma membrane|calcium ion transport|muscle contraction|multicellular organism development|integral component of membrane|Z disc|cytoplasmic vesicle membrane|sarcoplasmic reticulum membrane|calcium channel complex|regulation of hemocyte proliferation|sarcolemma|calcium-induced calcium release activity|release of sequestered calcium ion into cytosol|heart contraction|response to anesthetic	ko04020,ko04024,ko04260,ko04261,ko04371,ko04713,ko04911,ko04921,ko04972,ko05410,ko05412,ko05414	Calcium signaling pathway|cAMP signaling pathway|Cardiac muscle contraction|Adrenergic signaling in cardiomyocytes|Apelin signaling pathway|Circadian entrainment|Insulin secretion|Oxytocin signaling pathway|Pancreatic secretion|Hypertrophic cardiomyopathy (HCM)|Arrhythmogenic right ventricular cardiomyopathy (ARVC)|Dilated cardiomyopathy (DCM)	GeneID:101739070	BMSK0013868	BGIBMGA013298,KWMTBOMO14368	Ryanodine receptor
LOC101738973	1.23978e-80	0.898915	0.452	0.164	2.81145e-76	10	2.756	CG3593	uridine 5'-monophosphate synthase	GO:0004588,GO:0004590,GO:0006207,GO:0044205	orotate phosphoribosyltransferase activity|orotidine-5'-phosphate decarboxylase activity|'de novo' pyrimidine nucleobase biosynthetic process|'de novo' UMP biosynthetic process	--	--	GeneID:101738973	BMSK0011894	BGIBMGA009154,KWMTBOMO12284	uridine 5'-monophosphate synthase
LOC101737377	6.4164e-45	1.12617	0.254	0.093	1.45505e-40	10	2.731	KCNIP4	Kv channel-interacting protein 1, partial	GO:0005244,GO:0005267,GO:0005509,GO:0005737,GO:0008076,GO:0015459,GO:1901379	voltage-gated ion channel activity|potassium channel activity|calcium ion binding|cytoplasm|voltage-gated potassium channel complex|potassium channel regulator activity|regulation of potassium ion transmembrane transport	--	--	GeneID:101737377	BMSK0013380	BGIBMGA011582,KWMTBOMO13880	Kv channel-interacting protein 1
LOC105841689	5.4054e-137	1.22374	0.674	0.248	1.22578e-132	10	2.718	NFI-X	nuclear factor 1 B-type isoform X3	GO:0000122,GO:0000981,GO:0003677,GO:0005634,GO:0006260,GO:0045944	negative regulation of transcription by RNA polymerase II|DNA-binding transcription factor activity, RNA polymerase II-specific|DNA binding|nucleus|DNA replication|positive regulation of transcription by RNA polymerase II	--	--	GeneID:105841689	BMSK0015460	BGIBMGA013352,KWMTBOMO15864	Nuclear factor I
LOC101744477	2.87879e-58	0.949523	0.328	0.121	6.52823e-54	10	2.711	--	LOW QUALITY PROTEIN: uncharacterized protein LOC114239801	--	--	ko00510,ko00513,ko04141	N-Glycan biosynthesis|Various types of N-glycan biosynthesis|Protein processing in endoplasmic reticulum	GeneID:101744477	BMSK0012365	BGIBMGA007155,KWMTBOMO12770	mannosyl-oligosaccharide alpha-1,2-mannosidase IA
LOC101744455	0	3.30207	0.879	0.335	0	10	2.624	CG14535	kinesin-like protein CG14535 isoform X1	GO:0003777,GO:0005524,GO:0005737,GO:0005871,GO:0005874,GO:0008017	microtubule motor activity|ATP binding|cytoplasm|kinesin complex|microtubule|microtubule binding	--	--	GeneID:101744455	BMSK0007279	BGIBMGA005875,KWMTBOMO07497	kinesin-like protein CG14535
NGR-A11	5.87455e-63	1.28098	0.384	0.147	1.33217e-58	10	2.612	GPR10	neuropeptide receptor A11	GO:0004930,GO:0004983,GO:0005886,GO:0005887,GO:0007186,GO:0007565,GO:0007631,GO:0008188,GO:0042445	G protein-coupled receptor activity|neuropeptide Y receptor activity|plasma membrane|integral component of plasma membrane|G protein-coupled receptor signaling pathway|female pregnancy|feeding behavior|neuropeptide receptor activity|hormone metabolic process	--	--	GeneID:100174915	--	--	neuropeptide receptor A11
LOC101736773	1.94944e-245	2.42517	0.842	0.325	4.42075e-241	10	2.591	CG44007	calcium/calmodulin-dependent 3',5'-cyclic nucleotide phosphodiesterase 1 isoform X1	GO:0004115,GO:0005516,GO:0005615,GO:0007165,GO:0032504,GO:0046058,GO:0046068,GO:0046872,GO:0047555,GO:0048101,GO:0060179	3',5'-cyclic-AMP phosphodiesterase activity|calmodulin binding|extracellular space|signal transduction|multicellular organism reproduction|cAMP metabolic process|cGMP metabolic process|metal ion binding|3',5'-cyclic-GMP phosphodiesterase activity|calcium- and calmodulin-regulated 3',5'-cyclic-GMP phosphodiesterase activity|male mating behavior	ko00230,ko04020,ko04740,ko04742,ko04924,ko05032	Purine metabolism|Calcium signaling pathway|Olfactory transduction|Taste transduction|Renin secretion|Morphine addiction	GeneID:101736773	BMSK0002252	BGIBMGA003099,KWMTBOMO02253	Phosphodiesterase 1c
LOC101738969	3.64757e-213	2.2312	0.855	0.332	8.2716e-209	10	2.575	GRIP1	glutamate receptor-interacting protein 2 isoform X5	GO:0003713,GO:0005783,GO:0005829,GO:0005886,GO:0008013,GO:0008022,GO:0016358,GO:0030054,GO:0030159,GO:0030521,GO:0031410,GO:0035259,GO:0035556,GO:0043005,GO:0045121,GO:0045211,GO:0045893,GO:0050681,GO:0098887,GO:0098978,GO:0099003,GO:0150012	transcription coactivator activity|endoplasmic reticulum|cytosol|plasma membrane|beta-catenin binding|protein C-terminus binding|dendrite development|cell junction|receptor signaling complex scaffold activity|androgen receptor signaling pathway|cytoplasmic vesicle|glucocorticoid receptor binding|intracellular signal transduction|neuron projection|membrane raft|postsynaptic membrane|positive regulation of transcription, DNA-templated|androgen receptor binding|neurotransmitter receptor transport, endosome to postsynaptic membrane|glutamatergic synapse|vesicle-mediated transport in synapse|positive regulation of neuron projection arborization	--	--	GeneID:101738969	BMSK0012906	BGIBMGA010946,KWMTBOMO13342	Glutamate receptor interacting protein
Titin2	7.37663e-130	0.998955	0.708	0.275	1.6728e-125	10	2.575	CG1915	titin2	GO:0000794,GO:0003779,GO:0005863,GO:0007062,GO:0007076,GO:0007498,GO:0007517,GO:0007519,GO:0007520,GO:0007522,GO:0007525,GO:0008307,GO:0016203,GO:0030017,GO:0030018,GO:0031674,GO:0035206,GO:0040011,GO:0045214,GO:0051301	condensed nuclear chromosome|actin binding|striated muscle myosin thick filament|sister chromatid cohesion|mitotic chromosome condensation|mesoderm development|muscle organ development|skeletal muscle tissue development|myoblast fusion|visceral muscle development|somatic muscle development|structural constituent of muscle|muscle attachment|sarcomere|Z disc|I band|regulation of hemocyte proliferation|locomotion|sarcomere organization|cell division	--	--	GeneID:100049060	BMSK0000203	BGIBMGA000624,KWMTBOMO00191	titin-like protein
LOC101745515	1.95836e-45	0.985989	0.294	0.115	4.44097e-41	10	2.557	CG2822	potassium voltage-gated channel protein Shaw-like isoform X2	GO:0005249,GO:0005251,GO:0005886,GO:0006813,GO:0008076,GO:0016021,GO:0022843,GO:0030424,GO:0030431,GO:0032590,GO:0032809,GO:0034765,GO:0043025,GO:0051260,GO:0071805	voltage-gated potassium channel activity|delayed rectifier potassium channel activity|plasma membrane|potassium ion transport|voltage-gated potassium channel complex|integral component of membrane|voltage-gated cation channel activity|axon|sleep|dendrite membrane|neuronal cell body membrane|regulation of ion transmembrane transport|neuronal cell body|protein homooligomerization|potassium ion transmembrane transport	--	--	GeneID:101745515	--	--	Shaker cognate w
LOC101736261	1.6934e-93	3.05704	0.462	0.182	3.84013e-89	10	2.538	--	uncharacterized protein LOC114253576	--	--	--	--	GeneID:101736261	--	--	uncharacterized LOC101736261
LOC101741878	4.72182e-60	1.02076	0.392	0.157	1.07077e-55	10	2.497	CTNNAL1	alpha-catulin isoform X3	GO:0005856,GO:0005938,GO:0007155,GO:0007266,GO:0045296,GO:0051015	cytoskeleton|cell cortex|cell adhesion|Rho protein signal transduction|cadherin binding|actin filament binding	--	--	GeneID:101741878	--	--	alpha-catenin related
LOC733030	4.76649e-93	1.0265	0.553	0.223	1.0809e-88	10	2.48	CG7930	hypothetical protein, partial	GO:0005509,GO:0005634,GO:0019722,GO:0030234,GO:0051300	calcium ion binding|nucleus|calcium-mediated signaling|enzyme regulator activity|spindle pole body organization	ko04014,ko04015,ko04020,ko04022,ko04024,ko04070,ko04114,ko04218,ko04261,ko04270,ko04371,ko04625,ko04713,ko04720,ko04722,ko04728,ko04740,ko04744,ko04745,ko04750,ko04910,ko04912,ko04915,ko04916,ko04921,ko04922,ko04924,ko04925,ko04970,ko04971,ko05010,ko05031,ko05034,ko05133,ko05152,ko05163,ko05167,ko05170,ko05200,ko05214,ko05418	Ras signaling pathway|Rap1 signaling pathway|Calcium signaling pathway|cGMP-PKG signaling pathway|cAMP signaling pathway|Phosphatidylinositol signaling system|Oocyte meiosis|Cellular senescence|Adrenergic signaling in cardiomyocytes|Vascular smooth muscle contraction|Apelin signaling pathway|C-type lectin receptor signaling pathway|Circadian entrainment|Long-term potentiation|Neurotrophin signaling pathway|Dopaminergic synapse|Olfactory transduction|Phototransduction|Phototransduction - fly|Inflammatory mediator regulation of TRP channels|Insulin signaling pathway|GnRH signaling pathway|Estrogen signaling pathway|Melanogenesis|Oxytocin signaling pathway|Glucagon signaling pathway|Renin secretion|Aldosterone synthesis and secretion|Salivary secretion|Gastric acid secretion|Alzheimer disease|Amphetamine addiction|Alcoholism|Pertussis|Tuberculosis|Human cytomegalovirus infection|Kaposi sarcoma-associated herpesvirus infection|Human immunodeficiency virus 1 infection|Pathways in cancer|Glioma|Fluid shear stress and atherosclerosis	GeneID:733030	BMSK0005642	BGIBMGA006937,KWMTBOMO05798	troponin C
LOC101745381	3.38464e-76	1.0653	0.482	0.197	7.67534e-72	10	2.447	CG9262	potassium voltage-gated channel protein Shal isoform X3	GO:0005249,GO:0005250,GO:0005886,GO:0006813,GO:0007268,GO:0008076,GO:0008306,GO:0016021,GO:0030425,GO:0034765,GO:0043204,GO:0051260,GO:0071805	voltage-gated potassium channel activity|A-type (transient outward) potassium channel activity|plasma membrane|potassium ion transport|chemical synaptic transmission|voltage-gated potassium channel complex|associative learning|integral component of membrane|dendrite|regulation of ion transmembrane transport|perikaryon|protein homooligomerization|potassium ion transmembrane transport	ko04726	Serotonergic synapse	GeneID:101745381	BMSK0015456	BGIBMGA013356,KWMTBOMO15858	potassium voltage-gated channel protein Shal
Kettin	6.51116e-97	0.900242	0.634	0.261	1.47654e-92	10	2.429	CG1915	kettin protein	GO:0000794,GO:0003779,GO:0005863,GO:0007062,GO:0007076,GO:0007498,GO:0007517,GO:0007519,GO:0007520,GO:0007522,GO:0007525,GO:0008307,GO:0016203,GO:0030017,GO:0030018,GO:0031674,GO:0035206,GO:0040011,GO:0045214,GO:0051301	condensed nuclear chromosome|actin binding|striated muscle myosin thick filament|sister chromatid cohesion|mitotic chromosome condensation|mesoderm development|muscle organ development|skeletal muscle tissue development|myoblast fusion|visceral muscle development|somatic muscle development|structural constituent of muscle|muscle attachment|sarcomere|Z disc|I band|regulation of hemocyte proliferation|locomotion|sarcomere organization|cell division	ko05410,ko05414	Hypertrophic cardiomyopathy (HCM)|Dilated cardiomyopathy (DCM)	GeneID:692378	--	--	kettin protein
gas2	2.3478e-114	1.67026	0.608	0.252	5.3241e-110	10	2.413	GAS2L3	growth arrest-specific protein 2	GO:0000226,GO:0003779,GO:0005737,GO:0005874,GO:0008017,GO:0015629,GO:0015630,GO:0030036	microtubule cytoskeleton organization|actin binding|cytoplasm|microtubule|microtubule binding|actin cytoskeleton|microtubule cytoskeleton|actin cytoskeleton organization	--	--	GeneID:100529219	--	--	growth arrest-specific protein 2
LOC101743402	1.15611e-201	1.65375	0.816	0.339	2.6217e-197	10	2.407	Cclp1	liprin-beta-1 isoform X5	GO:0042802,GO:0098793	identical protein binding|presynapse	--	--	GeneID:101743402	BMSK0007767	BGIBMGA001140,KWMTBOMO08000	liprin-beta 1
LOC101738340	1.02925e-112	0.916568	0.691	0.289	2.33403e-108	10	2.391	CACNLB1	voltage-dependent L-type calcium channel subunit beta-2 isoform X6	GO:0005245,GO:0030315,GO:0034765,GO:1990454	voltage-gated calcium channel activity|T-tubule|regulation of ion transmembrane transport|L-type voltage-gated calcium channel complex	ko04010,ko04260,ko04261,ko04921,ko05410,ko05412,ko05414	MAPK signaling pathway|Cardiac muscle contraction|Adrenergic signaling in cardiomyocytes|Oxytocin signaling pathway|Hypertrophic cardiomyopathy (HCM)|Arrhythmogenic right ventricular cardiomyopathy (ARVC)|Dilated cardiomyopathy (DCM)	GeneID:101738340	BMSK0002324	BGIBMGA003786,KWMTBOMO02317	Calcium channel protein beta subunit
LOC101737076	2.88393e-51	0.880089	0.36	0.152	6.53989e-47	10	2.368	ANKRD29	ankyrin repeat domain-containing protein 29 isoform X1	--	--	--	--	GeneID:101737076	--	--	ankyrin repeat domain-containing protein 29
TpnI	1.64899e-78	0.786508	0.57	0.242	3.73941e-74	10	2.355	CG7178	troponin I isoform X9	GO:0000280,GO:0003779,GO:0005861,GO:0006936,GO:0007399,GO:0007507,GO:0007517,GO:0007519,GO:0030239,GO:0045214,GO:0046716,GO:0046872,GO:0048738,GO:0060047	nuclear division|actin binding|troponin complex|muscle contraction|nervous system development|heart development|muscle organ development|skeletal muscle tissue development|myofibril assembly|sarcomere organization|muscle cell cellular homeostasis|metal ion binding|cardiac muscle tissue development|heart contraction	ko04024,ko04260,ko04261,ko05410,ko05414	cAMP signaling pathway|Cardiac muscle contraction|Adrenergic signaling in cardiomyocytes|Hypertrophic cardiomyopathy (HCM)|Dilated cardiomyopathy (DCM)	GeneID:692734	BMSK0007799	BGIBMGA001030,KWMTBOMO08034	troponin wings up A
LOC101745704	5.44084e-72	1.15676	0.482	0.205	1.23382e-67	10	2.351	CG34384	diacylglycerol kinase eta isoform X2	GO:0003951,GO:0004143,GO:0005524,GO:0005737,GO:0005768,GO:0007205,GO:0016310,GO:0035556,GO:0046872,GO:0051259	NAD+ kinase activity|diacylglycerol kinase activity|ATP binding|cytoplasm|endosome|protein kinase C-activating G protein-coupled receptor signaling pathway|phosphorylation|intracellular signal transduction|metal ion binding|protein complex oligomerization	ko00561,ko00564,ko04070,ko04072,ko04361,ko05231	Glycerolipid metabolism|Glycerophospholipid metabolism|Phosphatidylinositol signaling system|Phospholipase D signaling pathway|Axon regeneration|Choline metabolism in cancer	GeneID:101745704	BMSK0008998	BGIBMGA003299,KWMTBOMO09315	diacylglycerol kinase eta
LOC134200007	7.69815e-42	0.78737	0.322	0.137	1.74571e-37	10	2.35	--	G-box-binding factor isoform X2	--	--	--	--	GeneID:134200007	--	--	uncharacterized LOC134200007
LOC101746917	2.90038e-120	1.26224	0.669	0.286	6.57719e-116	10	2.339	CG9623	integrin alpha-PS2 isoform X1	GO:0005886,GO:0005887,GO:0005925,GO:0007157,GO:0007160,GO:0007229,GO:0007298,GO:0007411,GO:0007414,GO:0007419,GO:0007431,GO:0007435,GO:0007475,GO:0007476,GO:0007494,GO:0007608,GO:0008305,GO:0009925,GO:0016203,GO:0016324,GO:0016328,GO:0016477,GO:0021551,GO:0030239,GO:0033627,GO:0034446,GO:0035099,GO:0035160,GO:0042383,GO:0045185,GO:0045214,GO:0046982,GO:0050840,GO:0051492,GO:0098609	plasma membrane|integral component of plasma membrane|focal adhesion|heterophilic cell-cell adhesion via plasma membrane cell adhesion molecules|cell-matrix adhesion|integrin-mediated signaling pathway|border follicle cell migration|axon guidance|axonal defasciculation|ventral cord development|salivary gland development|salivary gland morphogenesis|apposition of dorsal and ventral imaginal disc-derived wing surfaces|imaginal disc-derived wing morphogenesis|midgut development|sensory perception of smell|integrin complex|basal plasma membrane|muscle attachment|apical plasma membrane|lateral plasma membrane|cell migration|central nervous system morphogenesis|myofibril assembly|cell adhesion mediated by integrin|substrate adhesion-dependent cell spreading|hemocyte migration|maintenance of epithelial integrity, open tracheal system|sarcolemma|maintenance of protein location|sarcomere organization|protein heterodimerization activity|extracellular matrix binding|regulation of stress fiber assembly|cell-cell adhesion	ko04151,ko04510,ko04512,ko04514,ko04810,ko05165,ko05410,ko05412,ko05414	PI3K-Akt signaling pathway|Focal adhesion|ECM-receptor interaction|Cell adhesion molecules (CAMs)|Regulation of actin cytoskeleton|Human papillomavirus infection|Hypertrophic cardiomyopathy (HCM)|Arrhythmogenic right ventricular cardiomyopathy (ARVC)|Dilated cardiomyopathy (DCM)	GeneID:101746917	BMSK0005280	BGIBMGA006655,KWMTBOMO05421	integrin subunit alpha inflated
LOC101743724	0	3.1511	0.975	0.417	0	10	2.338	zgc:92761	CUGBP Elav-like family member 4 isoform X3	GO:0000381,GO:0003723,GO:0003729,GO:0005634,GO:0005737,GO:0006376,GO:0048026,GO:1990904	regulation of alternative mRNA splicing, via spliceosome|RNA binding|mRNA binding|nucleus|cytoplasm|mRNA splice site selection|positive regulation of mRNA splicing, via spliceosome|ribonucleoprotein complex	--	--	GeneID:101743724	BMSK0007300	BGIBMGA005893,KWMTBOMO07522	CUGBP Elav-like family member bruno 3
LOC101744412	1.16663e-39	0.559843	0.338	0.145	2.64558e-35	10	2.331	CG4322	G-protein coupled receptor moody-like isoform X1	GO:0004930,GO:0005886,GO:0005919,GO:0007186,GO:0007419,GO:0008366,GO:0016021,GO:0019991,GO:0030866,GO:0035095,GO:0048148,GO:0048149,GO:0060857	G protein-coupled receptor activity|plasma membrane|pleated septate junction|G protein-coupled receptor signaling pathway|ventral cord development|axon ensheathment|integral component of membrane|septate junction assembly|cortical actin cytoskeleton organization|behavioral response to nicotine|behavioral response to cocaine|behavioral response to ethanol|establishment of glial blood-brain barrier	--	--	GeneID:101744412	BMSK0010691	BGIBMGA008534,KWMTBOMO11033	G-protein coupled receptor moody
LOC101746899	9.42292e-61	1.65184	0.381	0.165	2.13684e-56	10	2.309	KIAA1609	TLD domain-containing protein 1 isoform X1	--	--	--	--	GeneID:101746899	BMSK0014445	BGIBMGA012186,KWMTBOMO14875	MTOR-associated protein MEAK7
CAP	2.39977e-170	1.40271	0.818	0.357	5.44195e-166	10	2.291	Argbp2	uncharacterized protein LOC114239699 isoform X3	GO:0003676,GO:0005654,GO:0005856,GO:0005886,GO:0005925,GO:0007015,GO:0007219,GO:0014069,GO:0016324,GO:0019904,GO:0030018,GO:0030027,GO:0030425,GO:0043025,GO:0048471,GO:0061049	nucleic acid binding|nucleoplasm|cytoskeleton|plasma membrane|focal adhesion|actin filament organization|Notch signaling pathway|postsynaptic density|apical plasma membrane|protein domain specific binding|Z disc|lamellipodium|dendrite|neuronal cell body|perinuclear region of cytoplasm|cell growth involved in cardiac muscle cell development	ko03320,ko04520,ko04910	PPAR signaling pathway|Adherens junction|Insulin signaling pathway	GeneID:100307004	BMSK0004999	BGIBMGA012464,KWMTBOMO05130	Cbl-associated protein
LOC101743852	4.04874e-44	0.691532	0.361	0.159	9.18133e-40	10	2.27	ORF2	reverse transcriptase	GO:0003964,GO:0006313	RNA-directed DNA polymerase activity|transposition, DNA-mediated	--	--	GeneID:101743852	BMSK0001404	BGIBMGA008979	uncharacterized LOC101743852
LOC101743831	1.06024e-31	0.573175	0.274	0.121	2.4043e-27	10	2.264	CG6531	tumor necrosis factor receptor superfamily member wengen	GO:0005031,GO:0005887,GO:0006915,GO:0007166,GO:0009986,GO:0070050,GO:0072499,GO:1900074	tumor necrosis factor-activated receptor activity|integral component of plasma membrane|apoptotic process|cell surface receptor signaling pathway|cell surface|neuron cellular homeostasis|photoreceptor cell axon guidance|negative regulation of neuromuscular synaptic transmission	ko04013,ko04214,ko04215,ko04391	MAPK signaling pathway - fly|Apoptosis - fly|Apoptosis - multiple species|Hippo signaling pathway - fly	GeneID:101743831	--	--	Tumor necrosis factor receptor superfamily member wengen
LOC101746528	3.78207e-70	1.84362	0.466	0.206	8.5766e-66	10	2.262	CG7503	connectin	GO:0005886,GO:0007156,GO:0007413,GO:0009986,GO:0016200,GO:0031225,GO:0031594,GO:0044295	plasma membrane|homophilic cell adhesion via plasma membrane adhesion molecules|axonal fasciculation|cell surface|synaptic target attraction|anchored component of membrane|neuromuscular junction|axonal growth cone	--	--	GeneID:101746528	--	--	connectin
LOC101741449	4.07462e-53	0.85535	0.423	0.187	9.24001e-49	10	2.262	CG5065	putative fatty acyl-CoA reductase CG5065	GO:0005777,GO:0005778,GO:0005779,GO:0008611,GO:0010025,GO:0035336,GO:0080019,GO:0102965	peroxisome|peroxisomal membrane|integral component of peroxisomal membrane|ether lipid biosynthetic process|wax biosynthetic process|long-chain fatty-acyl-CoA metabolic process|fatty-acyl-CoA reductase (alcohol-forming) activity|alcohol-forming fatty acyl-CoA reductase activity	ko04146,ko04212	Peroxisome|Longevity regulating pathway - worm	GeneID:101741449	--	--	putative fatty acyl-CoA reductase CG5065
LOC100188972	1.71969e-54	0.435526	0.499	0.222	3.89973e-50	10	2.248	CG17927	Myosin heavy chain, muscle	GO:0003774,GO:0005516,GO:0005524,GO:0005703,GO:0006936,GO:0007298,GO:0007427,GO:0007517,GO:0007527,GO:0008307,GO:0016459,GO:0030017,GO:0030239,GO:0030241,GO:0030898,GO:0031033,GO:0031672,GO:0032982,GO:0040011,GO:0042623,GO:0042692,GO:0042803,GO:0043520,GO:0045214,GO:0050821,GO:0051015,GO:0060361,GO:0071689	motor activity|calmodulin binding|ATP binding|polytene chromosome puff|muscle contraction|border follicle cell migration|epithelial cell migration, open tracheal system|muscle organ development|adult somatic muscle development|structural constituent of muscle|myosin complex|sarcomere|myofibril assembly|skeletal muscle myosin thick filament assembly|actin-dependent ATPase activity|myosin filament organization|A band|myosin filament|locomotion|ATPase activity, coupled|muscle cell differentiation|protein homodimerization activity|regulation of myosin II filament assembly|sarcomere organization|protein stabilization|actin filament binding|flight|muscle thin filament assembly	ko04022,ko04260,ko04261,ko04919,ko05410,ko05414,ko05416	cGMP-PKG signaling pathway|Cardiac muscle contraction|Adrenergic signaling in cardiomyocytes|Thyroid hormone signaling pathway|Hypertrophic cardiomyopathy (HCM)|Dilated cardiomyopathy (DCM)|Viral myocarditis	GeneID:100188972	BMSK0004205	BGIBMGA014226,KWMTBOMO04271	myosin heavy chain
LOC101745682	1.08314e-33	1.43619	0.265	0.118	2.45623e-29	10	2.246	DACH	dachshund homolog 2 isoform X1	GO:0000122,GO:0000977,GO:0000978,GO:0001075,GO:0001227,GO:0001967,GO:0005634,GO:0005667,GO:0005737,GO:0006355,GO:0007585,GO:0008283,GO:0010944,GO:0030336,GO:0033262,GO:0045892,GO:0046545,GO:0048147,GO:0060244,GO:2000279	negative regulation of transcription by RNA polymerase II|RNA polymerase II regulatory region sequence-specific DNA binding|RNA polymerase II proximal promoter sequence-specific DNA binding|transcription factor activity, RNA polymerase II core promoter sequence-specific binding involved in preinitiation complex assembly|DNA-binding transcription repressor activity, RNA polymerase II-specific|suckling behavior|nucleus|transcription factor complex|cytoplasm|regulation of transcription, DNA-templated|respiratory gaseous exchange|cell proliferation|negative regulation of transcription by competitive promoter binding|negative regulation of cell migration|regulation of nuclear cell cycle DNA replication|negative regulation of transcription, DNA-templated|development of primary female sexual characteristics|negative regulation of fibroblast proliferation|negative regulation of cell proliferation involved in contact inhibition|negative regulation of DNA biosynthetic process	--	--	GeneID:101745682	BMSK0007004	BGIBMGA010390,KWMTBOMO07186	dachshund family transcription factor
LOC101744220	7.84231e-41	0.709579	0.358	0.16	1.7784e-36	10	2.237	CG7535	glutamate-gated chloride channel-like isoform X7	GO:0004888,GO:0005254,GO:0005887,GO:0006821,GO:0007165,GO:0007268,GO:0008068,GO:0016021,GO:0030054,GO:0034220,GO:0034707,GO:0042391,GO:0043005,GO:0045202,GO:0045211,GO:0050877,GO:1902476	transmembrane signaling receptor activity|chloride channel activity|integral component of plasma membrane|chloride transport|signal transduction|chemical synaptic transmission|extracellularly glutamate-gated chloride channel activity|integral component of membrane|cell junction|ion transmembrane transport|chloride channel complex|regulation of membrane potential|neuron projection|synapse|postsynaptic membrane|nervous system process|chloride transmembrane transport	--	--	GeneID:101744220	BMSK0004099	BGIBMGA008720,KWMTBOMO04162	glycine receptor alpha 1
LOC101746563	3.3283e-89	1.2453	0.583	0.261	7.54759e-85	10	2.234	--	uncharacterized protein LOC115453080	--	--	--	--	GeneID:101746563	--	--	uncharacterized LOC101746563
LOC101742691	1.86148e-190	2.22041	0.787	0.353	4.22129e-186	10	2.229	CG8967	tyrosine-protein kinase-like otk	GO:0001736,GO:0003401,GO:0004672,GO:0004714,GO:0005524,GO:0005886,GO:0005887,GO:0005911,GO:0007155,GO:0007411,GO:0016021,GO:0017147,GO:0030215,GO:0031290,GO:0035260,GO:0038023,GO:0042803,GO:0046982,GO:0048803,GO:0048804,GO:0050839,GO:0060026,GO:0072499,GO:0090090,GO:1904929	establishment of planar polarity|axis elongation|protein kinase activity|transmembrane receptor protein tyrosine kinase activity|ATP binding|plasma membrane|integral component of plasma membrane|cell-cell junction|cell adhesion|axon guidance|integral component of membrane|Wnt-protein binding|semaphorin receptor binding|retinal ganglion cell axon guidance|internal genitalia morphogenesis|signaling receptor activity|protein homodimerization activity|protein heterodimerization activity|imaginal disc-derived male genitalia morphogenesis|imaginal disc-derived female genitalia morphogenesis|cell adhesion molecule binding|convergent extension|photoreceptor cell axon guidance|negative regulation of canonical Wnt signaling pathway|coreceptor activity involved in Wnt signaling pathway, planar cell polarity pathway	--	--	GeneID:101742691	BMSK0014225	BGIBMGA000999,KWMTBOMO14457	tyrosine-protein kinase-like otk
LOC732984	2.50734e-50	0.573497	0.479	0.216	5.6859e-46	10	2.218	--	hypothetical protein WN55_01867	--	--	ko04260,ko04261,ko05206,ko05410,ko05414	Cardiac muscle contraction|Adrenergic signaling in cardiomyocytes|MicroRNAs in cancer|Hypertrophic cardiomyopathy (HCM)|Dilated cardiomyopathy (DCM)	GeneID:732984	BMSK0012268	BGIBMGA001587,KWMTBOMO12675	tropomyosin 2
LOC101735411	9.11519e-49	1.54809	0.361	0.164	2.06705e-44	10	2.201	Wnt-4	protein Wnt-1 isoform X1	GO:0001656,GO:0001658,GO:0001823,GO:0001837,GO:0001838,GO:0001889,GO:0003714,GO:0005102,GO:0005109,GO:0005576,GO:0005615,GO:0005737,GO:0005788,GO:0005794,GO:0006702,GO:0007165,GO:0007267,GO:0007276,GO:0007548,GO:0008584,GO:0008585,GO:0009267,GO:0009986,GO:0010629,GO:0010894,GO:0016055,GO:0022407,GO:0030154,GO:0030182,GO:0030237,GO:0030325,GO:0030336,GO:0030501,GO:0031012,GO:0032349,GO:0032967,GO:0033077,GO:0033080,GO:0035239,GO:0035567,GO:0038030,GO:0040037,GO:0042445,GO:0043547,GO:0045165,GO:0045596,GO:0045669,GO:0045836,GO:0045892,GO:0045893,GO:0048018,GO:0048599,GO:0048754,GO:0048856,GO:0051145,GO:0051496,GO:0051894,GO:0060070,GO:0060126,GO:0060129,GO:0060231,GO:0060748,GO:0060993,GO:0061045,GO:0061184,GO:0061205,GO:0061369,GO:0071560,GO:0072006,GO:0072033,GO:0072034,GO:0072162,GO:0072164,GO:0072174,GO:0072210,GO:0072273,GO:2000019,GO:2000066,GO:2000180,GO:2000225,GO:2001234	metanephros development|branching involved in ureteric bud morphogenesis|mesonephros development|epithelial to mesenchymal transition|embryonic epithelial tube formation|liver development|transcription corepressor activity|signaling receptor binding|frizzled binding|extracellular region|extracellular space|cytoplasm|endoplasmic reticulum lumen|Golgi apparatus|androgen biosynthetic process|signal transduction|cell-cell signaling|gamete generation|sex differentiation|male gonad development|female gonad development|cellular response to starvation|cell surface|negative regulation of gene expression|negative regulation of steroid biosynthetic process|Wnt signaling pathway|regulation of cell-cell adhesion|cell differentiation|neuron differentiation|female sex determination|adrenal gland development|negative regulation of cell migration|positive regulation of bone mineralization|extracellular matrix|positive regulation of aldosterone biosynthetic process|positive regulation of collagen biosynthetic process|T cell differentiation in thymus|immature T cell proliferation in thymus|tube morphogenesis|non-canonical Wnt signaling pathway|non-canonical Wnt signaling pathway via MAPK cascade|negative regulation of fibroblast growth factor receptor signaling pathway|hormone metabolic process|positive regulation of GTPase activity|cell fate commitment|negative regulation of cell differentiation|positive regulation of osteoblast differentiation|positive regulation of meiotic nuclear division|negative regulation of transcription, DNA-templated|positive regulation of transcription, DNA-templated|receptor ligand activity|oocyte development|branching morphogenesis of an epithelial tube|anatomical structure development|smooth muscle cell differentiation|positive regulation of stress fiber assembly|positive regulation of focal adhesion assembly|canonical Wnt signaling pathway|somatotropin secreting cell differentiation|thyroid-stimulating hormone-secreting cell differentiation|mesenchymal to epithelial transition|tertiary branching involved in mammary gland duct morphogenesis|kidney morphogenesis|negative regulation of wound healing|positive regulation of dermatome development|paramesonephric duct development|negative regulation of testicular blood vessel morphogenesis|cellular response to transforming growth factor beta stimulus|nephron development|renal vesicle formation|renal vesicle induction|metanephric mesenchymal cell differentiation|mesonephric tubule development|metanephric tubule formation|metanephric nephron development|metanephric nephron morphogenesis|negative regulation of male gonad development|positive regulation of cortisol biosynthetic process|negative regulation of androgen biosynthetic process|negative regulation of testosterone biosynthetic process|negative regulation of apoptotic signaling pathway	ko04150,ko04310,ko04360,ko04390,ko04550,ko04916,ko04919,ko04934,ko05010,ko05165,ko05200,ko05205,ko05217,ko05224,ko05225,ko05226	mTOR signaling pathway|Wnt signaling pathway|Axon guidance|Hippo signaling pathway|Signaling pathways regulating pluripotency of stem cells|Melanogenesis|Thyroid hormone signaling pathway|Cushing syndrome|Alzheimer disease|Human papillomavirus infection|Pathways in cancer|Proteoglycans in cancer|Basal cell carcinoma|Breast cancer|Hepatocellular carcinoma|Gastric cancer	GeneID:101735411	BMSK0015925	BGIBMGA013787,KWMTBOMO16343	protein Wnt-4
LOC101744721	1.85845e-25	0.480486	0.253	0.116	4.21441e-21	10	2.181	Y45F10B.10	uncharacterized protein LOC101744721 isoform X1	--	--	--	--	GeneID:101744721	--	--	protein qui-1
LOC101735838	3.2992e-28	0.65219	0.253	0.117	7.48161e-24	10	2.162	CG2614	methyltransferase-like protein 13	--	--	--	--	GeneID:101735838	--	--	eEF1A lysine and N-terminal methyltransferase homolog
LOC101743773	1.22775e-33	0.82808	0.315	0.146	2.78417e-29	10	2.158	Nphn	hemicentin-2 isoform X2	GO:0000165,GO:0005622,GO:0005886,GO:0005887,GO:0007155,GO:0007254,GO:0007519,GO:0007520,GO:0016020,GO:0016021,GO:0017022,GO:0019904,GO:0030507,GO:0030838,GO:0032836,GO:0032991,GO:0035418,GO:0036057,GO:0042995,GO:0044062,GO:0045121,GO:0051393,GO:0072015	MAPK cascade|intracellular|plasma membrane|integral component of plasma membrane|cell adhesion|JNK cascade|skeletal muscle tissue development|myoblast fusion|membrane|integral component of membrane|myosin binding|protein domain specific binding|spectrin binding|positive regulation of actin filament polymerization|glomerular basement membrane development|protein-containing complex|protein localization to synapse|slit diaphragm|cell projection|regulation of excretion|membrane raft|alpha-actinin binding|glomerular visceral epithelial cell development	--	--	GeneID:101743773	BMSK0006128	BGIBMGA001609,KWMTBOMO06297	hemicentin-2
LOC105841896	8.12533e-30	0.95729	0.3	0.14	1.84258e-25	10	2.143	--	uncharacterized protein LOC105841896	--	--	--	--	GeneID:105841896	BMSK0007843	BGIBMGA001108,KWMTBOMO08087	uncharacterized LOC105841896
NGR-B3	1.02367e-25	0.482302	0.26	0.122	2.32139e-21	10	2.131	TEgg071c13.1	neuropeptide receptor B3 precursor	GO:0001525,GO:0001605,GO:0001635,GO:0004948,GO:0005886,GO:0007166,GO:0016021	angiogenesis|adrenomedullin receptor activity|calcitonin gene-related peptide receptor activity|calcitonin receptor activity|plasma membrane|cell surface receptor signaling pathway|integral component of membrane	--	--	GeneID:100187555	--	--	neuropeptide receptor B3
LOC101737508	5.10747e-32	0.536801	0.325	0.153	1.15822e-27	10	2.124	Ubp41	ubiquitin carboxyl-terminal hydrolase 17	GO:0000122,GO:0004843,GO:0005634,GO:0005737,GO:0005813,GO:0006511,GO:0007049,GO:0007517,GO:0016020,GO:0016579,GO:0030332,GO:0031625,GO:0032922,GO:0042802,GO:0043153,GO:0045475,GO:0045931,GO:0046872,GO:0048471,GO:0048512,GO:0048642,GO:0048643,GO:0050821	negative regulation of transcription by RNA polymerase II|thiol-dependent ubiquitin-specific protease activity|nucleus|cytoplasm|centrosome|ubiquitin-dependent protein catabolic process|cell cycle|muscle organ development|membrane|protein deubiquitination|cyclin binding|ubiquitin protein ligase binding|circadian regulation of gene expression|identical protein binding|entrainment of circadian clock by photoperiod|locomotor rhythm|positive regulation of mitotic cell cycle|metal ion binding|perinuclear region of cytoplasm|circadian behavior|negative regulation of skeletal muscle tissue development|positive regulation of skeletal muscle tissue development|protein stabilization	--	--	GeneID:101737508	BMSK0013551	BGIBMGA011367,KWMTBOMO14042	uncharacterized LOC101737508
LOC101736129	1.81901e-112	1.04266	0.743	0.351	4.12498e-108	10	2.117	KIAA0427	CBP80/20-dependent translation initiation factor isoform X3	GO:0000184,GO:0003723,GO:0005829,GO:0006446,GO:0008494,GO:0048471	nuclear-transcribed mRNA catabolic process, nonsense-mediated decay|RNA binding|cytosol|regulation of translational initiation|translation activator activity|perinuclear region of cytoplasm	--	--	GeneID:101736129	--	--	CBP80/20-dependent translation initiation factor
LOC101744903	2.76801e-45	0.12511	0.528	0.252	6.27702e-41	10	2.095	--	polyamine-modulated factor 1-binding protein 1 isoform X1	--	--	--	--	GeneID:101744903	BMSK0001625	BGIBMGA006080,KWMTBOMO01614	polyamine-modulated factor 1-binding protein 1
LOC101737527	1.61906e-26	0.486578	0.276	0.132	3.67154e-22	10	2.091	MTHFSD	methenyltetrahydrofolate synthase domain-containing protein	GO:0003723,GO:0005737	RNA binding|cytoplasm	--	--	GeneID:101737527	--	--	methenyltetrahydrofolate synthase domain-containing protein lost
Abd-b	2.20895e-28	1.33061	0.262	0.126	5.00924e-24	10	2.079	CG10291	abdominal B isoform X1	GO:0000976,GO:0000980,GO:0003700,GO:0005634,GO:0007280,GO:0007379,GO:0007385,GO:0007424,GO:0007431,GO:0007484,GO:0007486,GO:0007494,GO:0007506,GO:0007507,GO:0007548,GO:0007621,GO:0008354,GO:0008584,GO:0009997,GO:0030539,GO:0030540,GO:0035215,GO:0035224,GO:0035225,GO:0035261,GO:0035263,GO:0035277,GO:0045705,GO:0045843,GO:0045944,GO:0046693,GO:0048066,GO:0048071,GO:0048087,GO:0048094,GO:0061101,GO:1902339	transcription regulatory region sequence-specific DNA binding|RNA polymerase II distal enhancer sequence-specific DNA binding|DNA-binding transcription factor activity|nucleus|pole cell migration|segment specification|specification of segmental identity, abdomen|open tracheal system development|salivary gland development|imaginal disc-derived genitalia development|imaginal disc-derived female genitalia development|midgut development|gonadal mesoderm development|heart development|sex differentiation|negative regulation of female receptivity|germ cell migration|male gonad development|negative regulation of cardioblast cell fate specification|male genitalia development|female genitalia development|genital disc development|genital disc anterior/posterior pattern formation|determination of genital disc primordium|external genitalia morphogenesis|genital disc sexually dimorphic development|spiracle morphogenesis, open tracheal system|negative regulation of salivary gland boundary specification|negative regulation of striated muscle tissue development|positive regulation of transcription by RNA polymerase II|sperm storage|developmental pigmentation|sex-specific pigmentation|positive regulation of developmental pigmentation|male pigmentation|neuroendocrine cell differentiation|positive regulation of apoptotic process involved in morphogenesis	--	--	GeneID:100272172	BMSK0003346	BGIBMGA006384,KWMTBOMO03381	abdominal B
LOC101743771	9.28865e-28	0.895776	0.274	0.133	2.10639e-23	10	2.06	Arhgap6	rho GTPase-activating protein 6 isoform X2	GO:0005096,GO:0005737,GO:0007015,GO:0007165,GO:0007202,GO:0010518,GO:0015629,GO:0016004,GO:0017124,GO:0043087,GO:0043274,GO:0043547,GO:0048041,GO:0051497,GO:0051895	GTPase activator activity|cytoplasm|actin filament organization|signal transduction|activation of phospholipase C activity|positive regulation of phospholipase activity|actin cytoskeleton|phospholipase activator activity|SH3 domain binding|regulation of GTPase activity|phospholipase binding|positive regulation of GTPase activity|focal adhesion assembly|negative regulation of stress fiber assembly|negative regulation of focal adhesion assembly	--	--	GeneID:101743771	BMSK0008288	BGIBMGA009325,KWMTBOMO08533	Rho GTPase activating protein at 102A
LOC134199358	8.48518e-52	0.779689	0.49	0.241	1.92418e-47	10	2.033	ORF3	uncharacterized protein LOC114245752	GO:0003676,GO:0003964,GO:0004190,GO:0004519,GO:0015074	nucleic acid binding|RNA-directed DNA polymerase activity|aspartic-type endopeptidase activity|endonuclease activity|DNA integration	--	--	GeneID:134199358	--	--	uncharacterized LOC134199358
LOC101737430	3.4531e-26	0.711138	0.296	0.146	7.8306e-22	10	2.027	TMEM205	transmembrane protein 205	GO:0016021	integral component of membrane	--	--	GeneID:101737430	BMSK0003064	BGIBMGA005790,KWMTBOMO03124	transmembrane protein 205
LOC101741538	4.12175e-47	2.46526	0.387	0.191	9.3469e-43	10	2.026	CG4926	tyrosine-protein kinase transmembrane receptor Ror-like	GO:0004713,GO:0004714,GO:0004888,GO:0005524,GO:0005737,GO:0005887,GO:0006468,GO:0007169,GO:0007417,GO:0009968,GO:0016021,GO:0017147,GO:0030154,GO:0030424,GO:0043066,GO:0043235,GO:0070374	protein tyrosine kinase activity|transmembrane receptor protein tyrosine kinase activity|transmembrane signaling receptor activity|ATP binding|cytoplasm|integral component of plasma membrane|protein phosphorylation|transmembrane receptor protein tyrosine kinase signaling pathway|central nervous system development|negative regulation of signal transduction|integral component of membrane|Wnt-protein binding|cell differentiation|axon|negative regulation of apoptotic process|receptor complex|positive regulation of ERK1 and ERK2 cascade	ko04310	Wnt signaling pathway	GeneID:101741538	--	--	tyrosine-protein kinase transmembrane receptor Ror
LOC101735990	1.30065e-39	0.564796	0.444	0.221	2.94948e-35	10	2.009	CG11121	homeobox protein SIX2-like	GO:0000976,GO:0001205,GO:0001744,GO:0001745,GO:0001746,GO:0003700,GO:0003705,GO:0005634,GO:0005667,GO:0007283,GO:0007455,GO:0007623,GO:0008134,GO:0008347,GO:0009649,GO:0035271,GO:0043565,GO:0045892,GO:0045944,GO:0048749,GO:0048856	transcription regulatory region sequence-specific DNA binding|distal enhancer DNA-binding transcription activator activity, RNA polymerase II-specific|optic lobe placode formation|compound eye morphogenesis|Bolwig's organ morphogenesis|DNA-binding transcription factor activity|transcription factor activity, RNA polymerase II distal enhancer sequence-specific binding|nucleus|transcription factor complex|spermatogenesis|eye-antennal disc morphogenesis|circadian rhythm|transcription factor binding|glial cell migration|entrainment of circadian clock|ring gland development|sequence-specific DNA binding|negative regulation of transcription, DNA-templated|positive regulation of transcription by RNA polymerase II|compound eye development|anatomical structure development	ko05202	Transcriptional misregulation in cancer	GeneID:101735990	BMSK0011879	BGIBMGA009137,KWMTBOMO12265	homeobox protein SIX2
LOC101736703	5.73182e-23	0.516591	0.27	0.136	1.29981e-18	10	1.985	CG10263	E3 ubiquitin-protein ligase Hakai isoform X2	GO:0004842,GO:0005634,GO:0005886,GO:0007015,GO:0007391,GO:0007427,GO:0007494,GO:0008258,GO:0008270,GO:0016567,GO:0031410,GO:0035282,GO:0036396,GO:0040003,GO:0045296,GO:0048471,GO:0060429,GO:0061630	ubiquitin-protein transferase activity|nucleus|plasma membrane|actin filament organization|dorsal closure|epithelial cell migration, open tracheal system|midgut development|head involution|zinc ion binding|protein ubiquitination|cytoplasmic vesicle|segmentation|RNA N6-methyladenosine methyltransferase complex|chitin-based cuticle development|cadherin binding|perinuclear region of cytoplasm|epithelium development|ubiquitin protein ligase activity	--	--	GeneID:101736703	BMSK0011474	BGIBMGA004423,KWMTBOMO11857	E3 ubiquitin-protein ligase Hakai
LOC100134924	3.68775e-185	1.57583	0.923	0.472	8.36271e-181	10	1.956	CG7100	neural-cadherin isoform X2	GO:0005509,GO:0005886,GO:0005887,GO:0005911,GO:0007156,GO:0007411,GO:0007412,GO:0007413,GO:0008013,GO:0016021,GO:0016318,GO:0016339,GO:0030424,GO:0030425,GO:0031290,GO:0042803,GO:0044331,GO:0045296,GO:0045463,GO:0045467,GO:0048675,GO:0048814,GO:0048841,GO:0048846,GO:0050774	calcium ion binding|plasma membrane|integral component of plasma membrane|cell-cell junction|homophilic cell adhesion via plasma membrane adhesion molecules|axon guidance|axon target recognition|axonal fasciculation|beta-catenin binding|integral component of membrane|ommatidial rotation|calcium-dependent cell-cell adhesion via plasma membrane cell adhesion molecules|axon|dendrite|retinal ganglion cell axon guidance|protein homodimerization activity|cell-cell adhesion mediated by cadherin|cadherin binding|R8 cell development|R7 cell development|axon extension|regulation of dendrite morphogenesis|regulation of axon extension involved in axon guidance|axon extension involved in axon guidance|negative regulation of dendrite morphogenesis	--	--	GeneID:100134924	BMSK0002029	BGIBMGA002950,KWMTBOMO02018	cadherin-2
LOC101735725	2.37782e-49	0.850969	0.464	0.238	5.39218e-45	10	1.95	MTMR5	myotubularin-related protein 5	GO:0005737,GO:0005789,GO:0005829,GO:0006470,GO:0006661,GO:0007283,GO:0008138,GO:0016021,GO:0016604,GO:0017112,GO:0019208,GO:0043087	cytoplasm|endoplasmic reticulum membrane|cytosol|protein dephosphorylation|phosphatidylinositol biosynthetic process|spermatogenesis|protein tyrosine/serine/threonine phosphatase activity|integral component of membrane|nuclear body|Rab guanyl-nucleotide exchange factor activity|phosphatase regulator activity|regulation of GTPase activity	--	--	GeneID:101735725	BMSK0008135	BGIBMGA009224,KWMTBOMO08365	SET domain binding factor
Btl	6.87379e-92	1.08743	0.703	0.363	1.55877e-87	10	1.937	CG7223	fibroblast growth factor receptor homolog 1-like	GO:0001710,GO:0004713,GO:0004714,GO:0004888,GO:0005007,GO:0005524,GO:0005737,GO:0005887,GO:0006468,GO:0007272,GO:0007280,GO:0007417,GO:0007419,GO:0007431,GO:0007493,GO:0007500,GO:0007506,GO:0007507,GO:0007509,GO:0007522,GO:0007523,GO:0007525,GO:0008078,GO:0008284,GO:0008347,GO:0008354,GO:0008360,GO:0008406,GO:0008543,GO:0009968,GO:0010001,GO:0010002,GO:0016477,GO:0021782,GO:0030154,GO:0035169,GO:0035170,GO:0042065,GO:0043066,GO:0043235,GO:0045089,GO:0048018,GO:0048542,GO:0048626,GO:0048747,GO:0050829,GO:0061320,GO:0070374,GO:0106091	mesodermal cell fate commitment|protein tyrosine kinase activity|transmembrane receptor protein tyrosine kinase activity|transmembrane signaling receptor activity|fibroblast growth factor-activated receptor activity|ATP binding|cytoplasm|integral component of plasma membrane|protein phosphorylation|ensheathment of neurons|pole cell migration|central nervous system development|ventral cord development|salivary gland development|endodermal cell fate determination|mesodermal cell fate determination|gonadal mesoderm development|heart development|mesoderm migration involved in gastrulation|visceral muscle development|larval visceral muscle development|somatic muscle development|mesodermal cell migration|positive regulation of cell proliferation|glial cell migration|germ cell migration|regulation of cell shape|gonad development|fibroblast growth factor receptor signaling pathway|negative regulation of signal transduction|glial cell differentiation|cardioblast differentiation|cell migration|glial cell development|cell differentiation|lymph gland plasmatocyte differentiation|lymph gland crystal cell differentiation|glial cell growth|negative regulation of apoptotic process|receptor complex|positive regulation of innate immune response|receptor ligand activity|lymph gland development|myoblast fate specification|muscle fiber development|defense response to Gram-negative bacterium|pericardial nephrocyte differentiation|positive regulation of ERK1 and ERK2 cascade|glial cell projection elongation	ko01521,ko04010,ko04014,ko04015,ko04144,ko04151,ko04550,ko04810,ko05200,ko05215,ko05226,ko05230	EGFR tyrosine kinase inhibitor resistance|MAPK signaling pathway|Ras signaling pathway|Rap1 signaling pathway|Endocytosis|PI3K-Akt signaling pathway|Signaling pathways regulating pluripotency of stem cells|Regulation of actin cytoskeleton|Pathways in cancer|Prostate cancer|Gastric cancer|Central carbon metabolism in cancer	GeneID:732849	--	--	fibroblast growth factor receptor
LOC105841398	1.59876e-44	0.65328	0.528	0.275	3.62551e-40	10	1.92	Ship1	uncharacterized protein LOC114243892	GO:0000118,GO:0003700,GO:0005634,GO:0005667,GO:0007275,GO:0007283,GO:0008134,GO:0030154,GO:0044212,GO:0046872	histone deacetylase complex|DNA-binding transcription factor activity|nucleus|transcription factor complex|multicellular organism development|spermatogenesis|transcription factor binding|cell differentiation|transcription regulatory region DNA binding|metal ion binding	--	--	GeneID:105841398	BMSK0014673	BGIBMGA005001	uncharacterized LOC105841398
LOC101737684	6.34431e-32	0.612034	0.397	0.207	1.4387e-27	10	1.918	CG8098	sialin isoform X2	GO:0006814,GO:0015114,GO:0015293,GO:0016021	sodium ion transport|phosphate ion transmembrane transporter activity|symporter activity|integral component of membrane	--	--	GeneID:101737684	BMSK0001219	BGIBMGA007462,KWMTBOMO01143	major facilitator superfamily transporter 3
LOC101736789	2.2991e-24	0.43535	0.335	0.175	5.21367e-20	10	1.914	Myt1l	myelin transcription factor 1 isoform X1	GO:0000122,GO:0000977,GO:0001078,GO:0001228,GO:0003700,GO:0003713,GO:0005634,GO:0005694,GO:0006357,GO:0007399,GO:0008270,GO:0030182,GO:0044323,GO:0045944,GO:0048663,GO:0048665,GO:0048666,GO:0050897	negative regulation of transcription by RNA polymerase II|RNA polymerase II regulatory region sequence-specific DNA binding|proximal promoter DNA-binding transcription repressor activity, RNA polymerase II-specific|DNA-binding transcription activator activity, RNA polymerase II-specific|DNA-binding transcription factor activity|transcription coactivator activity|nucleus|chromosome|regulation of transcription by RNA polymerase II|nervous system development|zinc ion binding|neuron differentiation|retinoic acid-responsive element binding|positive regulation of transcription by RNA polymerase II|neuron fate commitment|neuron fate specification|neuron development|cobalt ion binding	--	--	GeneID:101736789	--	--	myelin transcription factor 1
LOC101738782	6.21892e-21	0.439565	0.291	0.152	1.41026e-16	10	1.914	CG6705	torso-like protein isoform X3	GO:0003384,GO:0005122,GO:0005615,GO:0007278,GO:0007281,GO:0007362,GO:0007370,GO:0008293,GO:0008358,GO:0009880,GO:0035073,GO:0040018,GO:0048018	apical constriction involved in gastrulation|torso binding|extracellular space|pole cell fate determination|germ cell development|terminal region determination|ventral furrow formation|torso signaling pathway|maternal determination of anterior/posterior axis, embryo|embryonic pattern specification|pupariation|positive regulation of multicellular organism growth|receptor ligand activity	ko04013	MAPK signaling pathway - fly	GeneID:101738782	BMSK0008056	BGIBMGA009532,KWMTBOMO08287	membrane-attack complex domain containing protein torso-like
LOC101736633	1.98491e-20	0.467839	0.262	0.137	4.50119e-16	10	1.912	RTase	PREDICTED: RNA-directed DNA polymerase from mobile element jockey-like isoform X1	GO:0003964,GO:0006313	RNA-directed DNA polymerase activity|transposition, DNA-mediated	--	--	GeneID:101736633	--	--	actin-binding protein WASF2
LOC101743722	8.37037e-26	0.817968	0.306	0.161	1.89815e-21	10	1.901	CG3171	protein trapped in endoderm-1	GO:0004930,GO:0005886,GO:0005938,GO:0007186,GO:0007280,GO:0007281,GO:0008354,GO:0016021,GO:0035234	G protein-coupled receptor activity|plasma membrane|cell cortex|G protein-coupled receptor signaling pathway|pole cell migration|germ cell development|germ cell migration|integral component of membrane|ectopic germ cell programmed cell death	--	--	GeneID:101743722	BMSK0006247	BGIBMGA011935,KWMTBOMO06400	Trapped in endoderm 1
LOC101745288	3.30549e-29	0.762997	0.36	0.191	7.49586e-25	10	1.885	CG34344	eye-specific diacylglycerol kinase isoform X5	GO:0003951,GO:0004143,GO:0005524,GO:0005622,GO:0006654,GO:0006661,GO:0007205,GO:0007601,GO:0007602,GO:0007605,GO:0007608,GO:0016020,GO:0016056,GO:0016059,GO:0016310,GO:0035556,GO:0043052,GO:0045494,GO:0046834,GO:0046872	NAD+ kinase activity|diacylglycerol kinase activity|ATP binding|intracellular|phosphatidic acid biosynthetic process|phosphatidylinositol biosynthetic process|protein kinase C-activating G protein-coupled receptor signaling pathway|visual perception|phototransduction|sensory perception of sound|sensory perception of smell|membrane|rhodopsin mediated signaling pathway|deactivation of rhodopsin mediated signaling|phosphorylation|intracellular signal transduction|thermotaxis|photoreceptor cell maintenance|lipid phosphorylation|metal ion binding	ko00561,ko00564,ko04070,ko04072,ko04361,ko05231	Glycerolipid metabolism|Glycerophospholipid metabolism|Phosphatidylinositol signaling system|Phospholipase D signaling pathway|Axon regeneration|Choline metabolism in cancer	GeneID:101745288	BMSK0007694	BGIBMGA001172,KWMTBOMO07919	retinal degeneration A
LOC101737651	1.1202e-93	0.945172	0.727	0.387	2.54028e-89	10	1.879	C06A5.7	tropomodulin-1 isoform X6	GO:0002119,GO:0005523,GO:0005737,GO:0005865,GO:0009792,GO:0030016,GO:0030239,GO:0030835,GO:0040011,GO:0045214,GO:0051015,GO:0051694,GO:0071689,GO:1990357	nematode larval development|tropomyosin binding|cytoplasm|striated muscle thin filament|embryo development ending in birth or egg hatching|myofibril|myofibril assembly|negative regulation of actin filament depolymerization|locomotion|sarcomere organization|actin filament binding|pointed-end actin filament capping|muscle thin filament assembly|terminal web	--	--	GeneID:101737651	BMSK0005161	BGIBMGA002509,KWMTBOMO05297	tropomodulin
LOC101737978	9.41899e-52	0.782913	0.556	0.298	2.13595e-47	10	1.866	CG14991	unc-112-related protein-like	GO:0005737,GO:0007160,GO:0007229,GO:0048738,GO:0050829,GO:0050839	cytoplasm|cell-matrix adhesion|integrin-mediated signaling pathway|cardiac muscle tissue development|defense response to Gram-negative bacterium|cell adhesion molecule binding	--	--	GeneID:101737978	BMSK0014941	BGIBMGA005106,KWMTBOMO15378	unc-112-related protein
LOC101736446	2.46167e-40	0.798302	0.475	0.256	5.58234e-36	10	1.855	DAAM2	disheveled-associated activator of morphogenesis 1 isoform X1	GO:0003779,GO:0007368,GO:0016055,GO:0017048,GO:0021516,GO:0030036,GO:0048715,GO:0060828,GO:0070062,GO:0090263,GO:2000050	actin binding|determination of left/right symmetry|Wnt signaling pathway|Rho GTPase binding|dorsal spinal cord development|actin cytoskeleton organization|negative regulation of oligodendrocyte differentiation|regulation of canonical Wnt signaling pathway|extracellular exosome|positive regulation of canonical Wnt signaling pathway|regulation of non-canonical Wnt signaling pathway	ko04310	Wnt signaling pathway	GeneID:101736446	--	--	disheveled-associated activator of morphogenesis-like protein
LOC101741656	2.39566e-35	0.7157	0.444	0.24	5.43264e-31	10	1.85	ERIC1	putative leucine-rich repeat-containing protein DDB_G0290503 isoform X1	--	--	--	--	GeneID:101741656	BMSK0014571	BGIBMGA004787,KWMTBOMO14995	putative leucine-rich repeat-containing protein DDB_G0290503
Mef2	5.97354e-265	2.05096	0.959	0.525	1.35462e-260	10	1.827	CG1429	myocyte-specific enhancer factor 2 isoform X1	GO:0000977,GO:0001077,GO:0001158,GO:0001205,GO:0003677,GO:0005634,GO:0007496,GO:0007498,GO:0007507,GO:0007517,GO:0007519,GO:0007520,GO:0010468,GO:0016202,GO:0019730,GO:0019915,GO:0030707,GO:0032968,GO:0045475,GO:0045944,GO:0046983,GO:0048747,GO:0052576	RNA polymerase II regulatory region sequence-specific DNA binding|proximal promoter DNA-binding transcription activator activity, RNA polymerase II-specific|enhancer sequence-specific DNA binding|distal enhancer DNA-binding transcription activator activity, RNA polymerase II-specific|DNA binding|nucleus|anterior midgut development|mesoderm development|heart development|muscle organ development|skeletal muscle tissue development|myoblast fusion|regulation of gene expression|regulation of striated muscle tissue development|antimicrobial humoral response|lipid storage|ovarian follicle cell development|positive regulation of transcription elongation from RNA polymerase II promoter|locomotor rhythm|positive regulation of transcription by RNA polymerase II|protein dimerization activity|muscle fiber development|carbohydrate storage	ko04013,ko04022,ko04371,ko04928,ko05418	MAPK signaling pathway - fly|cGMP-PKG signaling pathway|Apelin signaling pathway|Parathyroid hormone synthesis, secretion and action|Fluid shear stress and atherosclerosis	GeneID:692449	BMSK0002529	BGIBMGA002590,KWMTBOMO02516	myocyte enhancer factor 2
LOC101742904	8.54251e-17	0.45467	0.266	0.148	1.93718e-12	10	1.797	CG1322	zinc finger protein 1 isoform X1	GO:0000122,GO:0000977,GO:0003677,GO:0003705,GO:0005634,GO:0007280,GO:0007399,GO:0007498,GO:0007507,GO:0007516,GO:0008045,GO:0008354,GO:0008406,GO:0019730,GO:0046872,GO:0048103,GO:0048542,GO:0061321	negative regulation of transcription by RNA polymerase II|RNA polymerase II regulatory region sequence-specific DNA binding|DNA binding|transcription factor activity, RNA polymerase II distal enhancer sequence-specific binding|nucleus|pole cell migration|nervous system development|mesoderm development|heart development|hemocyte development|motor neuron axon guidance|germ cell migration|gonad development|antimicrobial humoral response|metal ion binding|somatic stem cell division|lymph gland development|garland nephrocyte differentiation	ko05206	MicroRNAs in cancer	GeneID:101742904	--	--	Zn finger homeodomain 1
LOC101740566	4.34486e-42	0.858152	0.485	0.271	9.85284e-38	10	1.79	PGBD3	piggyBac transposable element-derived protein 3-like	GO:0003677,GO:0005654,GO:0016604	DNA binding|nucleoplasm|nuclear body	ko04068,ko04724	FoxO signaling pathway|Glutamatergic synapse	GeneID:101740566	BMSK0015811	BGIBMGA013977,KWMTBOMO16215	homer protein
LOC101740010	6.43205e-48	1.16684	0.533	0.298	1.4586e-43	10	1.789	CG42265	proton channel OtopLc-like isoform X1	GO:0005886,GO:0015252,GO:0016021,GO:1902600	plasma membrane|proton channel activity|integral component of membrane|proton transmembrane transport	--	--	GeneID:101740010	BMSK0007514	BGIBMGA001259,KWMTBOMO07744	proton channel OtopLc
E74	6.68289e-284	2.07241	0.972	0.544	1.51548e-279	10	1.787	CG32180	ecdysone-induced protein 74EF isoform X1	GO:0000981,GO:0001077,GO:0005634,GO:0006357,GO:0006914,GO:0008219,GO:0030154,GO:0035071,GO:0040034,GO:0043565,GO:0045944,GO:0048477	DNA-binding transcription factor activity, RNA polymerase II-specific|proximal promoter DNA-binding transcription activator activity, RNA polymerase II-specific|nucleus|regulation of transcription by RNA polymerase II|autophagy|cell death|cell differentiation|salivary gland cell autophagic cell death|regulation of development, heterochronic|sequence-specific DNA binding|positive regulation of transcription by RNA polymerase II|oogenesis	ko04214	Apoptosis - fly	GeneID:693011	BMSK0008353	BGIBMGA007968,KWMTBOMO08598	Ecdysone-induced protein E74
LOC101735873	9.63541e-24	0.499252	0.355	0.199	2.18502e-19	10	1.784	--	uncharacterized protein LOC101735873	--	--	--	--	GeneID:101735873	BMSK0007201	BGIBMGA010346,KWMTBOMO07407	beaten path IIIc
LOC101739716	8.57981e-93	0.960354	0.81	0.455	1.94564e-88	10	1.78	PPP2R3L	uncharacterized protein LOC114250337 isoform X1	GO:0000159,GO:0004721,GO:0004722,GO:0005509,GO:0005634,GO:0005654,GO:0006470,GO:0007050,GO:0019888	protein phosphatase type 2A complex|phosphoprotein phosphatase activity|protein serine/threonine phosphatase activity|calcium ion binding|nucleus|nucleoplasm|protein dephosphorylation|cell cycle arrest|protein phosphatase regulator activity	ko03015,ko04071,ko04151,ko04152,ko04261,ko04728,ko05165	mRNA surveillance pathway|Sphingolipid signaling pathway|PI3K-Akt signaling pathway|AMPK signaling pathway|Adrenergic signaling in cardiomyocytes|Dopaminergic synapse|Human papillomavirus infection	GeneID:101739716	BMSK0008850	BGIBMGA003374,KWMTBOMO09154	serine/threonine-protein phosphatase 2A regulatory subunit B'' subunit delta
LOC101745728	3.80999e-17	0.485007	0.265	0.149	8.63993e-13	10	1.779	ZA20D1	OTU domain-containing protein 7B	GO:0000122,GO:0002250,GO:0002385,GO:0003677,GO:0004843,GO:0005634,GO:0005737,GO:0005829,GO:0008234,GO:0008270,GO:0016579,GO:0032717,GO:0035871,GO:0036459,GO:0043124,GO:0070530,GO:0070536,GO:0071108,GO:0071947,GO:1900181,GO:1990380	negative regulation of transcription by RNA polymerase II|adaptive immune response|mucosal immune response|DNA binding|thiol-dependent ubiquitin-specific protease activity|nucleus|cytoplasm|cytosol|cysteine-type peptidase activity|zinc ion binding|protein deubiquitination|negative regulation of interleukin-8 production|protein K11-linked deubiquitination|thiol-dependent ubiquitinyl hydrolase activity|negative regulation of I-kappaB kinase/NF-kappaB signaling|K63-linked polyubiquitin modification-dependent protein binding|protein K63-linked deubiquitination|protein K48-linked deubiquitination|protein deubiquitination involved in ubiquitin-dependent protein catabolic process|negative regulation of protein localization to nucleus|Lys48-specific deubiquitinase activity	--	--	GeneID:101745728	--	--	OTU domain-containing protein 7B
LOC101736775	6.04538e-17	0.496051	0.265	0.149	1.37091e-12	10	1.779	--	PREDICTED: uncharacterized protein LOC106708587	--	--	--	--	GeneID:101736775	--	--	uncharacterized LOC101736775
LOC101742038	3.01025e-16	0.504879	0.256	0.144	6.82635e-12	10	1.778	--	uncharacterized protein LOC101742038	--	--	--	--	GeneID:101742038	--	--	FU domain-containing protein T48
LOC134198658	5.67966e-114	1.32702	0.813	0.458	1.28798e-109	10	1.775	CG7100	neural-cadherin isoform X9	GO:0005509,GO:0005886,GO:0005887,GO:0005911,GO:0007156,GO:0007411,GO:0007412,GO:0007413,GO:0008013,GO:0016021,GO:0016318,GO:0016339,GO:0030424,GO:0030425,GO:0031290,GO:0042803,GO:0044331,GO:0045296,GO:0045463,GO:0045467,GO:0048675,GO:0048814,GO:0048841,GO:0048846,GO:0050774	calcium ion binding|plasma membrane|integral component of plasma membrane|cell-cell junction|homophilic cell adhesion via plasma membrane adhesion molecules|axon guidance|axon target recognition|axonal fasciculation|beta-catenin binding|integral component of membrane|ommatidial rotation|calcium-dependent cell-cell adhesion via plasma membrane cell adhesion molecules|axon|dendrite|retinal ganglion cell axon guidance|protein homodimerization activity|cell-cell adhesion mediated by cadherin|cadherin binding|R8 cell development|R7 cell development|axon extension|regulation of dendrite morphogenesis|regulation of axon extension involved in axon guidance|axon extension involved in axon guidance|negative regulation of dendrite morphogenesis	--	--	GeneID:134198658	BMSK0002030	BGIBMGA002952,KWMTBOMO02023	neural-cadherin-like
LOC101741173	3.57464e-38	0.650155	0.505	0.285	8.10621e-34	10	1.772	CG8475	probable phosphorylase b kinase regulatory subunit beta isoform X2	GO:0003824,GO:0005516,GO:0005886,GO:0005964,GO:0005977,GO:0006468	catalytic activity|calmodulin binding|plasma membrane|phosphorylase kinase complex|glycogen metabolic process|protein phosphorylation	--	--	GeneID:101741173	BMSK0015298	BGIBMGA002260,KWMTBOMO15716	probable phosphorylase b kinase regulatory subunit beta
LOC101743430	4.48047e-33	0.909185	0.459	0.259	1.01604e-28	10	1.772	Tret1	facilitated trehalose transporter Tret1	GO:0005886,GO:0015574,GO:0015771,GO:0016021	plasma membrane|trehalose transmembrane transporter activity|trehalose transport|integral component of membrane	--	--	GeneID:101743430	BMSK0011712	BGIBMGA004247,KWMTBOMO12116	facilitated trehalose transporter Tret1
LOC101740004	4.51149e-19	0.843276	0.292	0.165	1.02307e-14	10	1.77	SLM1	KH domain-containing, RNA-binding, signal transduction-associated protein 2 isoform X1	GO:0005654,GO:0006397,GO:0008143,GO:0008266,GO:0017124,GO:0042169,GO:0042802,GO:0046982,GO:0048024	nucleoplasm|mRNA processing|poly(A) binding|poly(U) RNA binding|SH3 domain binding|SH2 domain binding|identical protein binding|protein heterodimerization activity|regulation of mRNA splicing, via spliceosome	--	--	GeneID:101740004	BMSK0011831	BGIBMGA014153,KWMTBOMO12215	KH domain-containing, RNA-binding, signal transduction-associated protein 2
LOC101737333	4.94842e-45	0.730691	0.587	0.332	1.12215e-40	10	1.768	Hmcn1	uncharacterized protein LOC114241076 isoform X1	GO:0005201,GO:0005509,GO:0005576,GO:0005604,GO:0005913,GO:0005938,GO:0007049,GO:0007156,GO:0007157,GO:0009617,GO:0030054,GO:0032154,GO:0038023,GO:0042803,GO:0050839,GO:0051301,GO:0062023	extracellular matrix structural constituent|calcium ion binding|extracellular region|basement membrane|cell-cell adherens junction|cell cortex|cell cycle|homophilic cell adhesion via plasma membrane adhesion molecules|heterophilic cell-cell adhesion via plasma membrane cell adhesion molecules|response to bacterium|cell junction|cleavage furrow|signaling receptor activity|protein homodimerization activity|cell adhesion molecule binding|cell division|collagen-containing extracellular matrix	--	--	GeneID:101737333	--	--	neuromusculin
LOC101744243	5.09425e-19	0.539519	0.302	0.172	1.15522e-14	10	1.756	CG34349	protein unc-13 homolog 4B isoform X1	GO:0005764,GO:0005770,GO:0005856,GO:0007269,GO:0008021,GO:0016082,GO:0030175,GO:0035147,GO:0099503	lysosome|late endosome|cytoskeleton|neurotransmitter secretion|synaptic vesicle|synaptic vesicle priming|filopodium|branch fusion, open tracheal system|secretory vesicle	ko05202	Transcriptional misregulation in cancer	GeneID:101744243	BMSK0013277	BGIBMGA011481,KWMTBOMO13767	C2 and C2B_Munc13-like domain-containing protein staccato
LOC101741678	3.79267e-28	0.59688	0.449	0.257	8.60063e-24	10	1.747	UNQ1918/PRO4389	A disintegrin and metalloproteinase with thrombospondin motifs 7	GO:0004222,GO:0007160,GO:0016477,GO:0030167,GO:0032331,GO:0046872,GO:0050727,GO:0051603,GO:0062023,GO:0071347,GO:0071356,GO:0071773,GO:1901509,GO:1902203,GO:1902548,GO:2001113	metalloendopeptidase activity|cell-matrix adhesion|cell migration|proteoglycan catabolic process|negative regulation of chondrocyte differentiation|metal ion binding|regulation of inflammatory response|proteolysis involved in cellular protein catabolic process|collagen-containing extracellular matrix|cellular response to interleukin-1|cellular response to tumor necrosis factor|cellular response to BMP stimulus|regulation of endothelial tube morphogenesis|negative regulation of hepatocyte growth factor receptor signaling pathway|negative regulation of cellular response to vascular endothelial growth factor stimulus|negative regulation of cellular response to hepatocyte growth factor stimulus	--	--	GeneID:101741678	BMSK0012181	BGIBMGA001433,KWMTBOMO12585	ADAM metallopeptidase with thrombospondin type 1 motif B
LOC101743328	2.33822e-19	0.163049	0.338	0.194	5.30239e-15	10	1.742	--	zinc finger protein 774 isoform X1	--	--	--	--	GeneID:101743328	BMSK0013218	BGIBMGA011506,KWMTBOMO13720	zinc finger protein jim
LOC101743630	7.37833e-75	1.60798	0.662	0.381	1.67318e-70	10	1.738	NPHN	hemicentin-1-like	GO:0005622,GO:0005886,GO:0005887,GO:0007155,GO:0007254,GO:0007519,GO:0007520,GO:0007588,GO:0017022,GO:0030838,GO:0032836,GO:0035418,GO:0036057,GO:0042995,GO:0044062,GO:0070062,GO:0072015	intracellular|plasma membrane|integral component of plasma membrane|cell adhesion|JNK cascade|skeletal muscle tissue development|myoblast fusion|excretion|myosin binding|positive regulation of actin filament polymerization|glomerular basement membrane development|protein localization to synapse|slit diaphragm|cell projection|regulation of excretion|extracellular exosome|glomerular visceral epithelial cell development	--	--	GeneID:101743630	BMSK0015023	BGIBMGA004730,KWMTBOMO15445	hemicentin-1
LOC105842927	8.63824e-23	0.553079	0.375	0.216	1.95889e-18	10	1.736	UNQ1926/PRO4401	uncharacterized protein LOC114250189	GO:0014069,GO:0016021,GO:0035255,GO:2000312	postsynaptic density|integral component of membrane|ionotropic glutamate receptor binding|regulation of kainate selective glutamate receptor activity	--	--	GeneID:105842927	BMSK0015559	BGIBMGA005724,KWMTBOMO15969	Neuropilin and tolloid-like
LOC105842669	2.97419e-16	0.249589	0.319	0.184	6.74458e-12	10	1.734	--	uncharacterized protein LOC105842669	--	--	--	--	GeneID:105842669	BMSK0009697	BGIBMGA014533,KWMTBOMO09999	uncharacterized LOC105842669
LOC101743809	1.58396e-15	0.352056	0.282	0.163	3.59194e-11	10	1.73	CG32750	vanin-like protein 1	GO:0006807,GO:0016811	nitrogen compound metabolic process|hydrolase activity, acting on carbon-nitrogen (but not peptide) bonds, in linear amides	ko00770	Pantothenate and CoA biosynthesis	GeneID:101743809	BMSK0014236	BGIBMGA000087,KWMTBOMO14445	vanin-like protein 1
Adamts-1	5.10442e-26	0.668916	0.45	0.261	1.15753e-21	10	1.724	ADAMTS14	A disintegrin and metalloproteinase with thrombospondin motifs 3-like	GO:0004222,GO:0005576,GO:0030199,GO:0030574,GO:0046872	metalloendopeptidase activity|extracellular region|collagen fibril organization|collagen catabolic process|metal ion binding	--	--	GeneID:692529	BMSK0005095	BGIBMGA002475,KWMTBOMO05225	A disintegrin and metalloproteinase with thrombospondin motifs 1
LOC101745785	1.08842e-23	0.523963	0.4	0.233	2.46821e-19	10	1.717	NOSTRIN	nostrin isoform X1	GO:0003677,GO:0005856,GO:0005886,GO:0006897,GO:0016607,GO:0030666,GO:0045892,GO:0050999	DNA binding|cytoskeleton|plasma membrane|endocytosis|nuclear speck|endocytic vesicle membrane|negative regulation of transcription, DNA-templated|regulation of nitric-oxide synthase activity	--	--	GeneID:101745785	--	--	Nostrin
LOC101743002	2.05633e-14	0.198281	0.273	0.159	4.66314e-10	10	1.717	si:dkey-81h8.2	LOW QUALITY PROTEIN: cartilage oligomeric matrix protein	GO:0005509,GO:0005576,GO:0007155,GO:0008201	calcium ion binding|extracellular region|cell adhesion|heparin binding	ko04145,ko04151,ko04510,ko04512,ko05144,ko05165	Phagosome|PI3K-Akt signaling pathway|Focal adhesion|ECM-receptor interaction|Malaria|Human papillomavirus infection	GeneID:101743002	BMSK0010961	BGIBMGA001836,KWMTBOMO11302	Thrombospondin
LOC101745029	4.90287e-45	1.21254	0.539	0.316	1.11182e-40	10	1.706	CG12348	potassium voltage-gated channel protein Shaker isoform X2	GO:0001508,GO:0005249,GO:0005251,GO:0006813,GO:0007611,GO:0007619,GO:0007637,GO:0008076,GO:0008345,GO:0009584,GO:0016021,GO:0022843,GO:0030431,GO:0034765,GO:0045187,GO:0045838,GO:0045938,GO:0048047,GO:0048150,GO:0048675,GO:0050909,GO:0051260,GO:0060025,GO:0071805,GO:1903351	action potential|voltage-gated potassium channel activity|delayed rectifier potassium channel activity|potassium ion transport|learning or memory|courtship behavior|proboscis extension reflex|voltage-gated potassium channel complex|larval locomotory behavior|detection of visible light|integral component of membrane|voltage-gated cation channel activity|sleep|regulation of ion transmembrane transport|regulation of circadian sleep/wake cycle, sleep|positive regulation of membrane potential|positive regulation of circadian sleep/wake cycle, sleep|mating behavior, sex discrimination|behavioral response to ether|axon extension|sensory perception of taste|protein homooligomerization|regulation of synaptic activity|potassium ion transmembrane transport|cellular response to dopamine	--	--	GeneID:101745029	BMSK0000663	BGIBMGA003851,KWMTBOMO00614	potassium voltage-gated channel protein Shaker
LOC101738278	5.1887e-27	0.590193	0.45	0.264	1.17664e-22	10	1.705	MCT14	monocarboxylate transporter 7	GO:0005887,GO:0008028,GO:0015293,GO:0015718	integral component of plasma membrane|monocarboxylic acid transmembrane transporter activity|symporter activity|monocarboxylic acid transport	--	--	GeneID:101738278	--	--	monocarboxylate transporter 7
LOC100529232	9.05178e-80	0.913081	0.767	0.45	2.05267e-75	10	1.704	CG7727	beta-amyloid-like protein isoform X1	GO:0005576,GO:0005886,GO:0007422,GO:0007611,GO:0007614,GO:0007616,GO:0008201,GO:0016021,GO:0016319,GO:0046914,GO:0048678,GO:0048812,GO:0050808,GO:0051602,GO:1901215	extracellular region|plasma membrane|peripheral nervous system development|learning or memory|short-term memory|long-term memory|heparin binding|integral component of membrane|mushroom body development|transition metal ion binding|response to axon injury|neuron projection morphogenesis|synapse organization|response to electrical stimulus|negative regulation of neuron death	ko04726,ko05010	Serotonergic synapse|Alzheimer disease	GeneID:100529232	BMSK0010709	BGIBMGA008317,KWMTBOMO11053	amyloid-beta-like protein
LOC101745914	2.8047e-25	0.733862	0.38	0.223	6.36021e-21	10	1.704	tmem49	vacuole membrane protein 1 isoform X1	GO:0000407,GO:0005774,GO:0005783,GO:0005886,GO:0006887,GO:0007029,GO:0007030,GO:0016021,GO:0016236,GO:0033116	phagophore assembly site|vacuolar membrane|endoplasmic reticulum|plasma membrane|exocytosis|endoplasmic reticulum organization|Golgi organization|integral component of membrane|macroautophagy|endoplasmic reticulum-Golgi intermediate compartment membrane	ko04140	Autophagy - animal	GeneID:101745914	--	--	Transport and Golgi organization 5
LOC101735780	4.2624e-141	1.85754	0.793	0.468	9.66584e-137	10	1.694	A2BP1	RNA binding protein fox-1 homolog 1-like isoform X5	GO:0003723,GO:0005634,GO:0005737,GO:0006397,GO:0008380,GO:0043484	RNA binding|nucleus|cytoplasm|mRNA processing|RNA splicing|regulation of RNA splicing	--	--	GeneID:101735780	BMSK0005591	BGIBMGA006880,KWMTBOMO05744	RNA-binding Fox protein 1
LOC101743548	3.45128e-70	0.894027	0.698	0.413	7.82647e-66	10	1.69	Fyr	fizzy-related protein homolog	GO:0005654,GO:0005680,GO:0006281,GO:0007049,GO:0008284,GO:0010997,GO:0016567,GO:0031145,GO:0031965,GO:0040020,GO:0045732,GO:0051301,GO:0070306,GO:0072425,GO:0090344,GO:0097027,GO:1904668	nucleoplasm|anaphase-promoting complex|DNA repair|cell cycle|positive regulation of cell proliferation|anaphase-promoting complex binding|protein ubiquitination|anaphase-promoting complex-dependent catabolic process|nuclear membrane|regulation of meiotic nuclear division|positive regulation of protein catabolic process|cell division|lens fiber cell differentiation|signal transduction involved in G2 DNA damage checkpoint|negative regulation of cell aging|ubiquitin-protein transferase activator activity|positive regulation of ubiquitin protein ligase activity	ko04110,ko04120,ko04914	Cell cycle|Ubiquitin mediated proteolysis|Progesterone-mediated oocyte maturation	GeneID:101743548	--	--	fizzy and cell division cycle 20 related
LOC101737669	3.11071e-14	0.324627	0.289	0.171	7.05416e-10	10	1.69	CG4917	wolframin isoform X4	GO:0001306,GO:0005739,GO:0005783,GO:0008344,GO:0010629,GO:0016021,GO:0036474	age-dependent response to oxidative stress|mitochondrion|endoplasmic reticulum|adult locomotory behavior|negative regulation of gene expression|integral component of membrane|cell death in response to hydrogen peroxide	ko04141	Protein processing in endoplasmic reticulum	GeneID:101737669	BMSK0015275	BGIBMGA002273,KWMTBOMO15692	wolframin ER transmembrane glycoprotein wfs1
LOC101745102	8.28601e-121	1.12105	0.851	0.506	1.87902e-116	10	1.682	Kiaa0375	uncharacterized protein LOC114239565, partial	GO:0005829,GO:0017137,GO:0031410	cytosol|Rab GTPase binding|cytoplasmic vesicle	--	--	GeneID:101745102	--	--	uncharacterized LOC101745102
LOC101742771	5.21774e-14	0.321758	0.283	0.169	1.18323e-09	10	1.675	eplin	protein-methionine sulfoxide oxidase mical3a isoform X1	GO:0001725,GO:0001726,GO:0003785,GO:0005829,GO:0005925,GO:0008203,GO:0016477,GO:0030299,GO:0030835,GO:0031526,GO:0031529,GO:0032154,GO:0042632,GO:0046872,GO:0051015,GO:0051017	stress fiber|ruffle|actin monomer binding|cytosol|focal adhesion|cholesterol metabolic process|cell migration|intestinal cholesterol absorption|negative regulation of actin filament depolymerization|brush border membrane|ruffle organization|cleavage furrow|cholesterol homeostasis|metal ion binding|actin filament binding|actin filament bundle assembly	--	--	GeneID:101742771	--	--	protein-methionine sulfoxide oxidase mical3a
LOC692913	1.20734e-135	1.00041	0.91	0.545	2.73788e-131	10	1.67	CG7107	troponin T isoform X1	GO:0003009,GO:0005509,GO:0005861,GO:0005865,GO:0006874,GO:0006936,GO:0006937,GO:0007005,GO:0007498,GO:0030239,GO:0030240,GO:0045214,GO:0046716,GO:0048644,GO:0060048	skeletal muscle contraction|calcium ion binding|troponin complex|striated muscle thin filament|cellular calcium ion homeostasis|muscle contraction|regulation of muscle contraction|mitochondrion organization|mesoderm development|myofibril assembly|skeletal muscle thin filament assembly|sarcomere organization|muscle cell cellular homeostasis|muscle organ morphogenesis|cardiac muscle contraction	--	--	GeneID:692913	BMSK0007381	BGIBMGA013700,KWMTBOMO07588	Troponin T, skeletal muscle
LOC101737167	8.54805e-16	0.3633	0.317	0.19	1.93844e-11	10	1.668	--	histone acetyltransferase KAT6B isoform X1	--	--	--	--	GeneID:101737167	BMSK0003163	BGIBMGA013584	paternally-expressed gene 3 protein
LOC101736589	1.22184e-135	0.864954	0.891	0.539	2.77077e-131	10	1.653	CG1794	matrix metalloproteinase-2	GO:0002218,GO:0003144,GO:0003319,GO:0004175,GO:0004222,GO:0005886,GO:0006929,GO:0007419,GO:0007424,GO:0007426,GO:0007505,GO:0007561,GO:0008045,GO:0008270,GO:0009897,GO:0016021,GO:0016485,GO:0030425,GO:0030728,GO:0031012,GO:0034769,GO:0035202,GO:0040037,GO:0042060,GO:0045216,GO:0046331,GO:0046529,GO:0071711,GO:0090090,GO:0097156,GO:1901202,GO:2000647	activation of innate immune response|embryonic heart tube formation|cardioblast migration to the midline involved in heart rudiment formation|endopeptidase activity|metalloendopeptidase activity|plasma membrane|substrate-dependent cell migration|ventral cord development|open tracheal system development|tracheal outgrowth, open tracheal system|adult fat body development|imaginal disc eversion|motor neuron axon guidance|zinc ion binding|external side of plasma membrane|integral component of membrane|protein processing|dendrite|ovulation|extracellular matrix|basement membrane disassembly|tracheal pit formation in open tracheal system|negative regulation of fibroblast growth factor receptor signaling pathway|wound healing|cell-cell junction organization|lateral inhibition|imaginal disc fusion, thorax closure|basement membrane organization|negative regulation of canonical Wnt signaling pathway|fasciculation of motor neuron axon|negative regulation of extracellular matrix assembly|negative regulation of stem cell proliferation	--	--	GeneID:101736589	--	--	matrix metalloproteinase-2
LOC101739326	8.12779e-42	0.804598	0.557	0.338	1.84314e-37	10	1.648	CG8705	septin-7 isoform X1	GO:0000281,GO:0000915,GO:0000921,GO:0003779,GO:0003924,GO:0005525,GO:0005739,GO:0005886,GO:0005940,GO:0006915,GO:0007349,GO:0008017,GO:0015630,GO:0016324,GO:0031105,GO:0031625,GO:0032154,GO:0032160,GO:0032947,GO:0042803,GO:0043065,GO:0045171,GO:0045572,GO:0060271,GO:0070938	mitotic cytokinesis|actomyosin contractile ring assembly|septin ring assembly|actin binding|GTPase activity|GTP binding|mitochondrion|plasma membrane|septin ring|apoptotic process|cellularization|microtubule binding|microtubule cytoskeleton|apical plasma membrane|septin complex|ubiquitin protein ligase binding|cleavage furrow|septin filament array|protein-containing complex scaffold activity|protein homodimerization activity|positive regulation of apoptotic process|intercellular bridge|positive regulation of imaginal disc growth|cilium assembly|contractile ring	ko05131	Shigellosis	GeneID:101739326	BMSK0002672	BGIBMGA003744,KWMTBOMO02690	septin 7-like protein pnut
LOC101746432	1.62275e-77	1.24924	0.723	0.44	3.67991e-73	10	1.643	CG42338	teneurin-a isoform X1	GO:0001941,GO:0003824,GO:0005576,GO:0007155,GO:0007274,GO:0008039,GO:0008045,GO:0016021,GO:0016200,GO:0030054,GO:0030424,GO:0031012,GO:0031594,GO:0034110,GO:0034116,GO:0040017,GO:0042734,GO:0042803,GO:0043025,GO:0046982,GO:0048036,GO:0048499,GO:0048786,GO:0048788,GO:0048790,GO:0050808,GO:0051124,GO:0097090,GO:2000331	postsynaptic membrane organization|catalytic activity|extracellular region|cell adhesion|neuromuscular synaptic transmission|synaptic target recognition|motor neuron axon guidance|integral component of membrane|synaptic target attraction|cell junction|axon|extracellular matrix|neuromuscular junction|regulation of homotypic cell-cell adhesion|positive regulation of heterotypic cell-cell adhesion|positive regulation of locomotion|presynaptic membrane|protein homodimerization activity|neuronal cell body|protein heterodimerization activity|central complex development|synaptic vesicle membrane organization|presynaptic active zone|cytoskeleton of presynaptic active zone|maintenance of presynaptic active zone structure|synapse organization|synaptic growth at neuromuscular junction|presynaptic membrane organization|regulation of terminal button organization	--	--	GeneID:101746432	--	--	Teneurin-a transmembrane protein
LOC732968	3.46725e-31	0.744637	0.478	0.291	7.86267e-27	10	1.643	COTL1	hypothetical protein B5V51_13899	GO:0003779,GO:0005634,GO:0005737,GO:0005856,GO:0019899,GO:0050832	actin binding|nucleus|cytoplasm|cytoskeleton|enzyme binding|defense response to fungus	--	--	GeneID:732968	BMSK0011877	BGIBMGA014214,KWMTBOMO12263	cyclic AMP-regulated protein
LOC101743221	7.11634e-14	0.376106	0.283	0.174	1.61377e-09	10	1.626	INPP5A	type I inositol 1,4,5-trisphosphate 5-phosphatase isoform X1	GO:0004445,GO:0005622,GO:0016020,GO:0046855,GO:0046856,GO:0048016,GO:0052658,GO:0052659	inositol-polyphosphate 5-phosphatase activity|intracellular|membrane|inositol phosphate dephosphorylation|phosphatidylinositol dephosphorylation|inositol phosphate-mediated signaling|inositol-1,4,5-trisphosphate 5-phosphatase activity|inositol-1,3,4,5-tetrakisphosphate 5-phosphatase activity	ko00562,ko04070,ko04910	Inositol phosphate metabolism|Phosphatidylinositol signaling system|Insulin signaling pathway	GeneID:101743221	BMSK0000188	BGIBMGA000617,KWMTBOMO00181	inositol polyphosphate-5-phosphatase A
LOC101744000	1.59311e-28	0.628552	0.493	0.305	3.61271e-24	10	1.616	MAP3K7	mitogen-activated protein kinase kinase kinase 7-like	GO:0000287,GO:0004709,GO:0005524,GO:0005737,GO:0005886,GO:0006915,GO:0007252,GO:0007254,GO:0043507	magnesium ion binding|MAP kinase kinase kinase activity|ATP binding|cytoplasm|plasma membrane|apoptotic process|I-kappaB phosphorylation|JNK cascade|positive regulation of JUN kinase activity	ko04010,ko04013,ko04064,ko04140,ko04152,ko04214,ko04310,ko04380,ko04520,ko04620,ko04621,ko04622,ko04624,ko04657,ko04660,ko04668,ko05130,ko05131,ko05132,ko05135,ko05140,ko05145,ko05161,ko05162,ko05168,ko05169,ko05170,ko05418	MAPK signaling pathway|MAPK signaling pathway - fly|NF-kappa B signaling pathway|Autophagy - animal|AMPK signaling pathway|Apoptosis - fly|Wnt signaling pathway|Osteoclast differentiation|Adherens junction|Toll-like receptor signaling pathway|NOD-like receptor signaling pathway|RIG-I-like receptor signaling pathway|Toll and Imd signaling pathway|IL-17 signaling pathway|T cell receptor signaling pathway|TNF signaling pathway|Pathogenic Escherichia coli infection|Shigellosis|Salmonella infection|Yersinia infection|Leishmaniasis|Toxoplasmosis|Hepatitis B|Measles|Herpes simplex virus 1 infection|Epstein-Barr virus infection|Human immunodeficiency virus 1 infection|Fluid shear stress and atherosclerosis	GeneID:101744000	--	--	TGF-beta activated kinase 1
LOC101737283	1.10441e-26	0.897747	0.467	0.29	2.50448e-22	10	1.61	CG45019	high affinity cAMP-specific and IBMX-insensitive 3',5'-cyclic phosphodiesterase 8 isoform X5	GO:0004115,GO:0006198,GO:0007165,GO:0007498,GO:0046058,GO:0046872,GO:0070374,GO:1903206	3',5'-cyclic-AMP phosphodiesterase activity|cAMP catabolic process|signal transduction|mesoderm development|cAMP metabolic process|metal ion binding|positive regulation of ERK1 and ERK2 cascade|negative regulation of hydrogen peroxide-induced cell death	ko00230,ko04927,ko04934,ko05032	Purine metabolism|Cortisol synthesis and secretion|Cushing syndrome|Morphine addiction	GeneID:101737283	BMSK0011223	BGIBMGA004106	phosphodiesterase 8
LOC101738454	2.96655e-25	0.459848	0.538	0.335	6.72723e-21	10	1.606	CG11533	tau-tubulin kinase homolog Asator isoform X1	GO:0004674,GO:0005524,GO:0005737,GO:0005819,GO:0018105,GO:0018107	protein serine/threonine kinase activity|ATP binding|cytoplasm|spindle|peptidyl-serine phosphorylation|peptidyl-threonine phosphorylation	--	--	GeneID:101738454	BMSK0012241	BGIBMGA001410,KWMTBOMO12655	tau-tubulin kinase asator
LOC692392	4.37376e-44	0.70885	0.629	0.393	9.91838e-40	10	1.601	CG7123	laminin subunit beta-1-like	GO:0003143,GO:0005604,GO:0008406,GO:0016477,GO:0030198,GO:0033627,GO:0034446,GO:0045089,GO:0048513,GO:0050829,GO:0055013,GO:0070831	embryonic heart tube morphogenesis|basement membrane|gonad development|cell migration|extracellular matrix organization|cell adhesion mediated by integrin|substrate adhesion-dependent cell spreading|positive regulation of innate immune response|animal organ development|defense response to Gram-negative bacterium|cardiac muscle cell development|basement membrane assembly	ko04151,ko04510,ko04512,ko05145,ko05146,ko05165,ko05200,ko05222	PI3K-Akt signaling pathway|Focal adhesion|ECM-receptor interaction|Toxoplasmosis|Amoebiasis|Human papillomavirus infection|Pathways in cancer|Small cell lung cancer	GeneID:692392	BMSK0007560	BGIBMGA000910,KWMTBOMO07794	laminin subunit beta-1
LOC101741832	3.56694e-26	0.47884	0.534	0.335	8.08876e-22	10	1.594	--	uncharacterized protein LOC101741832	--	--	--	--	GeneID:101741832	BMSK0004479	BGIBMGA005475,KWMTBOMO04571	uncharacterized LOC101741832
LOC110385326	9.34254e-11	0.289179	0.263	0.165	2.11861e-06	10	1.594	CGI-40	SID1 transmembrane family member 1-like isoform X2	GO:0000902,GO:0003323,GO:0003677,GO:0003725,GO:0005764,GO:0005765,GO:0005886,GO:0006401,GO:0009749,GO:0016021,GO:0033227,GO:0035612,GO:0035650,GO:0042593,GO:0044342,GO:0050658,GO:0051032,GO:0051033,GO:0061178	cell morphogenesis|type B pancreatic cell development|DNA binding|double-stranded RNA binding|lysosome|lysosomal membrane|plasma membrane|RNA catabolic process|response to glucose|integral component of membrane|dsRNA transport|AP-2 adaptor complex binding|AP-1 adaptor complex binding|glucose homeostasis|type B pancreatic cell proliferation|RNA transport|nucleic acid transmembrane transporter activity|RNA transmembrane transporter activity|regulation of insulin secretion involved in cellular response to glucose stimulus	--	--	GeneID:110385326	BMSK0014737	BGIBMGA004982,KWMTBOMO15167	uncharacterized LOC110385326
LOC101739187	2.52496e-65	0.784227	0.786	0.494	5.72586e-61	10	1.591	Fhos2	uncharacterized protein LOC114250018	GO:0003779,GO:0005865,GO:0007015,GO:0030017,GO:0030018,GO:0030837,GO:0045214,GO:0051639,GO:0055003	actin binding|striated muscle thin filament|actin filament organization|sarcomere|Z disc|negative regulation of actin filament polymerization|sarcomere organization|actin filament network formation|cardiac myofibril assembly	--	--	GeneID:101739187	--	--	uncharacterized LOC101739187
LOC101746455	6.23724e-15	0.336571	0.364	0.229	1.41442e-10	10	1.59	Y57A10A.10	trimeric intracellular cation channel type 1B.1	GO:0005267,GO:0005789,GO:0016021	potassium channel activity|endoplasmic reticulum membrane|integral component of membrane	--	--	GeneID:101746455	--	--	trimeric intracellular cation channel type 1B.1
LOC101735842	0	2.64361	0.696	0.028	0	11	24.857	si:ch211-247e2.1	transcription factor SOX-14	GO:0000122,GO:0000981,GO:0002088,GO:0005634,GO:0006355,GO:0030154,GO:0043565,GO:0044798,GO:0045892	negative regulation of transcription by RNA polymerase II|DNA-binding transcription factor activity, RNA polymerase II-specific|lens development in camera-type eye|nucleus|regulation of transcription, DNA-templated|cell differentiation|sequence-specific DNA binding|nuclear transcription factor complex|negative regulation of transcription, DNA-templated	--	--	GeneID:101735842	--	--	transcription factor SOX-14
LOC101738172	0	1.65026	0.371	0.021	0	11	17.667	ZNT1	zinc transporter 1	GO:0001701,GO:0005385,GO:0005737,GO:0005783,GO:0005794,GO:0005886,GO:0006829,GO:0006874,GO:0006882,GO:0019855,GO:0030315,GO:0031965,GO:0046929,GO:0070509,GO:0070574,GO:0071584,GO:0071585,GO:0090281,GO:0098685,GO:0099061	in utero embryonic development|zinc ion transmembrane transporter activity|cytoplasm|endoplasmic reticulum|Golgi apparatus|plasma membrane|zinc ion transport|cellular calcium ion homeostasis|cellular zinc ion homeostasis|calcium channel inhibitor activity|T-tubule|nuclear membrane|negative regulation of neurotransmitter secretion|calcium ion import|cadmium ion transmembrane transport|negative regulation of zinc ion transmembrane import|detoxification of cadmium ion|negative regulation of calcium ion import|Schaffer collateral - CA1 synapse|integral component of postsynaptic density membrane	--	--	GeneID:101738172	--	--	Zinc transporter 77C
LOC101746195	0	2.03292	0.561	0.041	0	11	13.683	--	transferrin	GO:0005615,GO:0006811,GO:0046872,GO:0055072	extracellular space|ion transport|metal ion binding|iron ion homeostasis	--	--	GeneID:101746195	--	--	transferrin
LOC101737855	0	1.79478	0.471	0.036	0	11	13.083	Gata6	transcription factor GATA-6-like	GO:0000978,GO:0001077,GO:0001158,GO:0003690,GO:0003700,GO:0005634,GO:0007507,GO:0008134,GO:0008270,GO:0009636,GO:0009887,GO:0009888,GO:0010666,GO:0030513,GO:0042475,GO:0042493,GO:0043565,GO:0044212,GO:0045893,GO:0045944,GO:0048468,GO:0048646,GO:0051591,GO:1902894	RNA polymerase II proximal promoter sequence-specific DNA binding|proximal promoter DNA-binding transcription activator activity, RNA polymerase II-specific|enhancer sequence-specific DNA binding|double-stranded DNA binding|DNA-binding transcription factor activity|nucleus|heart development|transcription factor binding|zinc ion binding|response to toxic substance|animal organ morphogenesis|tissue development|positive regulation of cardiac muscle cell apoptotic process|positive regulation of BMP signaling pathway|odontogenesis of dentin-containing tooth|response to drug|sequence-specific DNA binding|transcription regulatory region DNA binding|positive regulation of transcription, DNA-templated|positive regulation of transcription by RNA polymerase II|cell development|anatomical structure formation involved in morphogenesis|response to cAMP|negative regulation of pri-miRNA transcription by RNA polymerase II	--	--	GeneID:101737855	BMSK0009046	BGIBMGA002157,KWMTBOMO09368	transcription factor GATA-6
LOC101743783	0	1.46999	0.351	0.029	0	11	12.103	AASS	alpha-aminoadipic semialdehyde synthase, mitochondrial	GO:0004753,GO:0005737,GO:0005739,GO:0019878,GO:0033512,GO:0047130,GO:0047131	saccharopine dehydrogenase activity|cytoplasm|mitochondrion|lysine biosynthetic process via aminoadipic acid|L-lysine catabolic process to acetyl-CoA via saccharopine|saccharopine dehydrogenase (NADP+, L-lysine-forming) activity|saccharopine dehydrogenase (NAD+, L-glutamate-forming) activity	ko00310	Lysine degradation	GeneID:101743783	--	--	lysine ketoglutarate reductase/saccharopine dehydrogenase
GlcNAcase2	0	2.63962	0.496	0.042	0	11	11.81	HEXB	beta-hexosaminidase subunit beta-like	GO:0004563,GO:0005764,GO:0005975,GO:0102148	beta-N-acetylhexosaminidase activity|lysosome|carbohydrate metabolic process|N-acetyl-beta-D-galactosaminidase activity	ko00511,ko00513,ko00520,ko00531,ko00603,ko00604,ko04142	Other glycan degradation|Various types of N-glycan biosynthesis|Amino sugar and nucleotide sugar metabolism|Glycosaminoglycan degradation|Glycosphingolipid biosynthesis - globo and isoglobo series|Glycosphingolipid biosynthesis - ganglio series|Lysosome	GeneID:100101196	BMSK0004232	BGIBMGA014116,KWMTBOMO04299	beta-N-acetylglucosaminidase 2
LOC101740111	0	1.6973	0.344	0.032	0	11	10.75	zgc:63552	zinc transporter ZIP10	GO:0005385,GO:0005887,GO:0006829,GO:0006882,GO:0010043,GO:0055113,GO:0071578	zinc ion transmembrane transporter activity|integral component of plasma membrane|zinc ion transport|cellular zinc ion homeostasis|response to zinc ion|epiboly involved in gastrulation with mouth forming second|zinc ion import across plasma membrane	--	--	GeneID:101740111	BMSK0002104	BGIBMGA003179,KWMTBOMO02095	Zinc/iron regulated transporter-related protein 71B
GlcNAcase3	0	2.17996	0.362	0.037	0	11	9.784	HCC7	beta-N-acetylglucosaminidase 3 precursor	GO:0001501,GO:0001669,GO:0004563,GO:0005576,GO:0006687,GO:0006689,GO:0006874,GO:0007040,GO:0007341,GO:0007605,GO:0007626,GO:0008049,GO:0008360,GO:0008375,GO:0008654,GO:0009313,GO:0016020,GO:0019915,GO:0030207,GO:0030214,GO:0035578,GO:0042340,GO:0042552,GO:0042582,GO:0042803,GO:0043202,GO:0043312,GO:0043615,GO:0044267,GO:0045944,GO:0046982,GO:0048477,GO:0050885,GO:0070062,GO:0102148	skeletal system development|acrosomal vesicle|beta-N-acetylhexosaminidase activity|extracellular region|glycosphingolipid metabolic process|ganglioside catabolic process|cellular calcium ion homeostasis|lysosome organization|penetration of zona pellucida|sensory perception of sound|locomotory behavior|male courtship behavior|regulation of cell shape|acetylglucosaminyltransferase activity|phospholipid biosynthetic process|oligosaccharide catabolic process|membrane|lipid storage|chondroitin sulfate catabolic process|hyaluronan catabolic process|azurophil granule lumen|keratan sulfate catabolic process|myelination|azurophil granule|protein homodimerization activity|lysosomal lumen|neutrophil degranulation|astrocyte cell migration|cellular protein metabolic process|positive regulation of transcription by RNA polymerase II|protein heterodimerization activity|oogenesis|neuromuscular process controlling balance|extracellular exosome|N-acetyl-beta-D-galactosaminidase activity	ko00511,ko00513,ko00520,ko00531,ko00603,ko00604,ko04142	Other glycan degradation|Various types of N-glycan biosynthesis|Amino sugar and nucleotide sugar metabolism|Glycosaminoglycan degradation|Glycosphingolipid biosynthesis - globo and isoglobo series|Glycosphingolipid biosynthesis - ganglio series|Lysosome	GeneID:692647	BMSK0004233	BGIBMGA014116,KWMTBOMO04300	beta-N-acetylglucosaminidase 3
LOC101739975	0	2.53104	0.488	0.051	0	11	9.569	NCKX4	sodium/potassium/calcium exchanger 4	GO:0005262,GO:0005737,GO:0005886,GO:0005887,GO:0006811,GO:0006874,GO:0007608,GO:0008273,GO:0015293,GO:0016020,GO:0050896,GO:0070588,GO:0097186	calcium channel activity|cytoplasm|plasma membrane|integral component of plasma membrane|ion transport|cellular calcium ion homeostasis|sensory perception of smell|calcium, potassium:sodium antiporter activity|symporter activity|membrane|response to stimulus|calcium ion transmembrane transport|amelogenesis	--	--	GeneID:101739975	--	--	sodium/potassium/calcium exchanger 4
Lgr	0	2.26333	0.638	0.069	0	11	9.246	LHCGR	follicle-stimulating hormone receptor isoform X1	GO:0004964,GO:0005622,GO:0005886,GO:0005887,GO:0007189,GO:0007190,GO:0007200,GO:0008528,GO:0009755,GO:0022602,GO:0042700,GO:0045762,GO:0071373	luteinizing hormone receptor activity|intracellular|plasma membrane|integral component of plasma membrane|adenylate cyclase-activating G protein-coupled receptor signaling pathway|activation of adenylate cyclase activity|phospholipase C-activating G protein-coupled receptor signaling pathway|G protein-coupled peptide receptor activity|hormone-mediated signaling pathway|ovulation cycle process|luteinizing hormone signaling pathway|positive regulation of adenylate cyclase activity|cellular response to luteinizing hormone stimulus	ko04024,ko04080,ko04918,ko04923,ko05320	cAMP signaling pathway|Neuroactive ligand-receptor interaction|Thyroid hormone synthesis|Regulation of lipolysis in adipocytes|Autoimmune thyroid disease	GeneID:692585	BMSK0004654	BGIBMGA009887,KWMTBOMO04766	Leucine-rich repeat-containing G protein-coupled receptor 1
LOC101735542	3.38218e-195	1.00429	0.267	0.032	7.66976e-191	11	8.344	mogat2-a	2-acylglycerol O-acyltransferase 2-A-like	GO:0003846,GO:0005789,GO:0006071,GO:0016021,GO:0019432	2-acylglycerol O-acyltransferase activity|endoplasmic reticulum membrane|glycerol metabolic process|integral component of membrane|triglyceride biosynthetic process	ko00561,ko04975	Glycerolipid metabolism|Fat digestion and absorption	GeneID:101735542	BMSK0004763	BGIBMGA008049,KWMTBOMO04869	2-acylglycerol O-acyltransferase 2-A-like
LOC101743428	7.92956e-179	0.955481	0.257	0.032	1.79819e-174	11	8.031	COX7CP1	cytochrome c oxidase subunit 7C, mitochondrial	GO:0004129,GO:0005751,GO:0006123,GO:0016021,GO:0045277	cytochrome-c oxidase activity|mitochondrial respiratory chain complex IV|mitochondrial electron transport, cytochrome c to oxygen|integral component of membrane|respiratory chain complex IV	ko00190,ko04260,ko04714,ko04932,ko05010,ko05012,ko05016	Oxidative phosphorylation|Cardiac muscle contraction|Thermogenesis|Non-alcoholic fatty liver disease (NAFLD)|Alzheimer disease|Parkinson disease|Huntington disease	GeneID:101743428	--	--	cytochrome c oxidase subunit 7C, mitochondrial
LOC101747092	4.79436e-303	1.61674	0.43	0.057	1.08722e-298	11	7.544	AGAP005563	facilitated trehalose transporter Tret1	GO:0005351,GO:0005355,GO:0005886,GO:0005887,GO:0008645,GO:0015574,GO:0015771	carbohydrate:proton symporter activity|glucose transmembrane transporter activity|plasma membrane|integral component of plasma membrane|hexose transmembrane transport|trehalose transmembrane transporter activity|trehalose transport	--	--	GeneID:101747092	--	--	facilitated trehalose transporter Tret1
ACBP-like	3.18251e-242	1.41356	0.385	0.056	7.21698e-238	11	6.875	--	acyl-CoA binding protein-like	GO:0000062,GO:0008289	fatty-acyl-CoA binding|lipid binding	ko03320	PPAR signaling pathway	GeneID:692575	--	--	acyl-CoA binding protein-like
SGF1	1.84063e-302	1.67863	0.575	0.104	4.17401e-298	11	5.529	SGF1	silk gland factor 1	GO:0003700,GO:0005634,GO:0008134,GO:0019904,GO:0043565	DNA-binding transcription factor activity|nucleus|transcription factor binding|protein domain specific binding|sequence-specific DNA binding	ko04212,ko04213,ko04950	Longevity regulating pathway - worm|Longevity regulating pathway - multiple species|Maturity onset diabetes of the young	GeneID:692754	--	--	fork head box protein
LOC101746370	2.57526e-284	1.69775	0.575	0.109	5.83992e-280	11	5.275	--	ras-responsive element-binding protein 1-like	--	--	ko04013	MAPK signaling pathway - fly	GeneID:101746370	--	--	ras-responsive element-binding protein 1
LOC733007	0	1.96958	0.643	0.122	0	11	5.27	COPT1	copper transporter	GO:0005375,GO:0005770,GO:0005886,GO:0005887,GO:0006825,GO:0006855,GO:0006878,GO:0042802,GO:0043025,GO:0055037,GO:0072719,GO:0098705	copper ion transmembrane transporter activity|late endosome|plasma membrane|integral component of plasma membrane|copper ion transport|drug transmembrane transport|cellular copper ion homeostasis|identical protein binding|neuronal cell body|recycling endosome|cellular response to cisplatin|copper ion import across plasma membrane	ko01524,ko04978	Platinum drug resistance|Mineral absorption	GeneID:733007	BMSK0014489	BGIBMGA000788,KWMTBOMO14914	copper transporter
LOC110386824	1.38166e-157	0.94572	0.361	0.069	3.13319e-153	11	5.232	hoxa1	homeobox protein Hox-A1-like	GO:0005634,GO:0006355,GO:0007275,GO:0043565	nucleus|regulation of transcription, DNA-templated|multicellular organism development|sequence-specific DNA binding	ko04550	Signaling pathways regulating pluripotency of stem cells	GeneID:110386824	--	--	homeobox protein Hox-A1
Ets	1.10261e-199	1.46232	0.419	0.082	2.50039e-195	11	5.11	Ehf	transcription factor Ets	GO:0000978,GO:0000981,GO:0001077,GO:0003677,GO:0003700,GO:0005634,GO:0005654,GO:0005794,GO:0006357,GO:0006366,GO:0030154,GO:0030855,GO:0045893,GO:0045944,GO:0050673	RNA polymerase II proximal promoter sequence-specific DNA binding|DNA-binding transcription factor activity, RNA polymerase II-specific|proximal promoter DNA-binding transcription activator activity, RNA polymerase II-specific|DNA binding|DNA-binding transcription factor activity|nucleus|nucleoplasm|Golgi apparatus|regulation of transcription by RNA polymerase II|transcription by RNA polymerase II|cell differentiation|epithelial cell differentiation|positive regulation of transcription, DNA-templated|positive regulation of transcription by RNA polymerase II|epithelial cell proliferation	--	--	GeneID:692446	--	--	transcription factor Ets
RnrS	8.3392e-177	1.31812	0.405	0.083	1.89108e-172	11	4.88	CG8975	ribonucleoside diphosphate reductase small subunit	GO:0004748,GO:0005829,GO:0006260,GO:0006919,GO:0009263,GO:0046872	ribonucleoside-diphosphate reductase activity, thioredoxin disulfide as acceptor|cytosol|DNA replication|activation of cysteine-type endopeptidase activity involved in apoptotic process|deoxyribonucleotide biosynthetic process|metal ion binding	ko00230,ko00240,ko00480,ko00983,ko04115	Purine metabolism|Pyrimidine metabolism|Glutathione metabolism|Drug metabolism - other enzymes|p53 signaling pathway	GeneID:100873153	BMSK0002447	BGIBMGA013510,KWMTBOMO02433	ribonucleoside-diphosphate reductase subunit M2
LOC101737039	3.2461e-177	1.6204	0.394	0.082	7.36117e-173	11	4.805	CG9977	S-adenosylhomocysteine hydrolase-like protein 1 isoform X4	--	--	ko00270	Cysteine and methionine metabolism	GeneID:101737039	BMSK0001014	BGIBMGA009808,KWMTBOMO00954	adenosylhomocysteinase-like 1
LOC101744018	2.27102e-122	0.985974	0.311	0.067	5.14999e-118	11	4.642	STX1B2	syntaxin-1A	GO:0005484,GO:0005622,GO:0006836,GO:0006886,GO:0016021,GO:0016192	SNAP receptor activity|intracellular|neurotransmitter transport|intracellular protein transport|integral component of membrane|vesicle-mediated transport	--	--	GeneID:101744018	--	--	syntaxin-1A
LOC101735440	8.63708e-131	0.774623	0.365	0.08	1.95863e-126	11	4.562	TG	uncharacterized protein LOC101735440 isoform X2	GO:0005179,GO:0005576,GO:0042393,GO:0042446	hormone activity|extracellular region|histone binding|hormone biosynthetic process	--	--	GeneID:101735440	BMSK0000900	BGIBMGA009754,KWMTBOMO00841	uncharacterized LOC101735440
LOC101739044	1.82682e-106	0.988529	0.284	0.064	4.14267e-102	11	4.437	--	uncharacterized protein LOC101739044	--	--	--	--	GeneID:101739044	--	--	uncharacterized LOC101739044
LOC101738065	8.88626e-101	0.977661	0.28	0.064	2.01514e-96	11	4.375	CDC20	cell division cycle protein 20 homolog	GO:0000922,GO:0005654,GO:0005680,GO:0005815,GO:0005829,GO:0007064,GO:0008022,GO:0010997,GO:0016567,GO:0019899,GO:0031145,GO:0031915,GO:0040020,GO:0051301,GO:0090129,GO:0090307,GO:0097027,GO:1904146,GO:1904668	spindle pole|nucleoplasm|anaphase-promoting complex|microtubule organizing center|cytosol|mitotic sister chromatid cohesion|protein C-terminus binding|anaphase-promoting complex binding|protein ubiquitination|enzyme binding|anaphase-promoting complex-dependent catabolic process|positive regulation of synaptic plasticity|regulation of meiotic nuclear division|cell division|positive regulation of synapse maturation|mitotic spindle assembly|ubiquitin-protein transferase activator activity|positive regulation of meiotic cell cycle process involved in oocyte maturation|positive regulation of ubiquitin protein ligase activity	ko04110,ko04114,ko04120,ko05166,ko05203	Cell cycle|Oocyte meiosis|Ubiquitin mediated proteolysis|Human T-cell leukemia virus 1 infection|Viral carcinogenesis	GeneID:101738065	--	--	cell division cycle 20 protein fzy
LOC101735354	9.4615e-190	1.53377	0.518	0.131	2.14559e-185	11	3.954	Lpsb	selenium-binding protein 1 isoform X1	GO:0001650,GO:0005730,GO:0005829,GO:0008430,GO:0015031,GO:0016020,GO:0018549,GO:0050873	fibrillar center|nucleolus|cytosol|selenium binding|protein transport|membrane|methanethiol oxidase activity|brown fat cell differentiation	ko00920	Sulfur metabolism	GeneID:101735354	BMSK0006582	BGIBMGA012019,KWMTBOMO06741	methanethiol oxidase
LOC134201507	2.78619e-145	1.33483	0.451	0.12	6.31825e-141	11	3.758	--	--	--	--	--	--	GeneID:134201507	BMSK0004893	BGIBMGA008116,KWMTBOMO05010	uncharacterized LOC134201507
LOC101741086	3.22124e-117	1.1568	0.381	0.103	7.30481e-113	11	3.699	AAEL008004	elongation of very long chain fatty acids protein AAEL008004 isoform X2	GO:0006633,GO:0030176,GO:0102336,GO:0102337,GO:0102338,GO:0102756	fatty acid biosynthetic process|integral component of endoplasmic reticulum membrane|3-oxo-arachidoyl-CoA synthase activity|3-oxo-cerotoyl-CoA synthase activity|3-oxo-lignoceronyl-CoA synthase activity|very-long-chain 3-ketoacyl-CoA synthase activity	ko00062,ko01040	Fatty acid elongation|Biosynthesis of unsaturated fatty acids	GeneID:101741086	BMSK0012638	BGIBMGA000424,KWMTBOMO13031	elongation of very long chain fatty acids protein AAEL008004
LOC101743573	5.35642e-111	1.17788	0.365	0.1	1.21468e-106	11	3.65	MANB	lysosomal alpha-mannosidase-like isoform X1	GO:0004559,GO:0005764,GO:0005774,GO:0006013,GO:0006517,GO:0007611,GO:0030246,GO:0046872	alpha-mannosidase activity|lysosome|vacuolar membrane|mannose metabolic process|protein deglycosylation|learning or memory|carbohydrate binding|metal ion binding	ko00511,ko04142	Other glycan degradation|Lysosome	GeneID:101743573	BMSK0005928	BGIBMGA001695,KWMTBOMO06106	lysosomal alpha-mannosidase
LOC101742168	1.7741e-139	1.37672	0.439	0.121	4.02312e-135	11	3.628	KIAA0051	ras GTPase-activating-like protein IQGAP1	GO:0001726,GO:0001817,GO:0005095,GO:0005096,GO:0005509,GO:0005516,GO:0005547,GO:0005634,GO:0005737,GO:0005829,GO:0005874,GO:0005884,GO:0005886,GO:0005925,GO:0007165,GO:0007173,GO:0007346,GO:0008543,GO:0016328,GO:0016477,GO:0019901,GO:0019903,GO:0019904,GO:0030424,GO:0030426,GO:0030496,GO:0030667,GO:0031234,GO:0031267,GO:0032947,GO:0035305,GO:0036057,GO:0036120,GO:0036464,GO:0043005,GO:0043312,GO:0043406,GO:0043539,GO:0044548,GO:0044877,GO:0045121,GO:0045296,GO:0045860,GO:0048008,GO:0048365,GO:0051019,GO:0051894,GO:0070062,GO:0071277,GO:0071364,GO:0072015,GO:1900006,GO:1900086,GO:1903829,GO:1904754,GO:1990138,GO:1990776	ruffle|regulation of cytokine production|GTPase inhibitor activity|GTPase activator activity|calcium ion binding|calmodulin binding|phosphatidylinositol-3,4,5-trisphosphate binding|nucleus|cytoplasm|cytosol|microtubule|actin filament|plasma membrane|focal adhesion|signal transduction|epidermal growth factor receptor signaling pathway|regulation of mitotic cell cycle|fibroblast growth factor receptor signaling pathway|lateral plasma membrane|cell migration|protein kinase binding|protein phosphatase binding|protein domain specific binding|axon|growth cone|midbody|secretory granule membrane|extrinsic component of cytoplasmic side of plasma membrane|small GTPase binding|protein-containing complex scaffold activity|negative regulation of dephosphorylation|slit diaphragm|cellular response to platelet-derived growth factor stimulus|cytoplasmic ribonucleoprotein granule|neuron projection|neutrophil degranulation|positive regulation of MAP kinase activity|protein serine/threonine kinase activator activity|S100 protein binding|protein-containing complex binding|membrane raft|cadherin binding|positive regulation of protein kinase activity|platelet-derived growth factor receptor signaling pathway|Rac GTPase binding|mitogen-activated protein kinase binding|positive regulation of focal adhesion assembly|extracellular exosome|cellular response to calcium ion|cellular response to epidermal growth factor stimulus|glomerular visceral epithelial cell development|positive regulation of dendrite development|positive regulation of peptidyl-tyrosine autophosphorylation|positive regulation of cellular protein localization|positive regulation of vascular associated smooth muscle cell migration|neuron projection extension|response to angiotensin	--	--	GeneID:101742168	BMSK0002761	BGIBMGA003700,KWMTBOMO02781	ras GTPase-activating-like protein IQGAP1
LOC692763	5.19142e-85	0.991298	0.297	0.082	1.17726e-80	11	3.622	--	cyclin B homolog	GO:0005634,GO:0007049,GO:0051301	nucleus|cell cycle|cell division	ko04068,ko04110,ko04114,ko04115,ko04218,ko04914,ko05166,ko05170	FoxO signaling pathway|Cell cycle|Oocyte meiosis|p53 signaling pathway|Cellular senescence|Progesterone-mediated oocyte maturation|Human T-cell leukemia virus 1 infection|Human immunodeficiency virus 1 infection	GeneID:692763	--	--	Cyclin B
LOC101738390	1.77669e-79	1.01461	0.285	0.08	4.029e-75	11	3.562	--	uncharacterized protein LOC114248428	--	--	--	--	GeneID:101738390	BMSK0013854	BGIBMGA008120,KWMTBOMO14351	Mitotic spindle and nuclear protein
LOC101744708	3.3932e-116	1.18097	0.404	0.116	7.69477e-112	11	3.483	Pres	prestin isoform X1	--	--	--	--	GeneID:101744708	BMSK0002863	BGIBMGA003542,KWMTBOMO02903	solute carrier family 26 member prestin
LOC101744447	1.49009e-69	0.881122	0.265	0.077	3.37907e-65	11	3.442	--	tubulin beta chain	GO:0003924,GO:0005200,GO:0005525,GO:0005737,GO:0005874,GO:0007017	GTPase activity|structural constituent of cytoskeleton|GTP binding|cytoplasm|microtubule|microtubule-based process	ko04145,ko04540,ko05010,ko05016,ko05130	Phagosome|Gap junction|Alzheimer disease|Huntington disease|Pathogenic Escherichia coli infection	GeneID:101744447	BMSK0005955	BGIBMGA001683,KWMTBOMO06135	tubulin beta chain
LOC732926	1.30672e-124	1.19445	0.447	0.132	2.96326e-120	11	3.386	--	tetraspanin E118	GO:0016021	integral component of membrane	ko04142,ko05205	Lysosome|Proteoglycans in cancer	GeneID:732926	--	--	tetraspanin E118
LOC101740032	1.38025e-107	1.16973	0.399	0.119	3.12999e-103	11	3.353	--	uncharacterized protein LOC101740032	--	--	--	--	GeneID:101740032	BMSK0015769	BGIBMGA013931,KWMTBOMO16181	uncharacterized LOC101740032
LOC692748	3.93924e-111	1.16562	0.413	0.124	8.93302e-107	11	3.331	--	kinesin-like protein KLP2	GO:0003777,GO:0005524,GO:0005737,GO:0005874,GO:0007018,GO:0007049,GO:0008017,GO:0051301	microtubule motor activity|ATP binding|cytoplasm|microtubule|microtubule-based movement|cell cycle|microtubule binding|cell division	--	--	GeneID:692748	BMSK0004112	BGIBMGA008726,KWMTBOMO04175	Kinesin-like protein at 61F
LOC101737979	4.86544e-77	0.998973	0.311	0.094	1.10334e-72	11	3.309	CG6875	LOW QUALITY PROTEIN: protein abnormal spindle	GO:0000132,GO:0000226,GO:0000922,GO:0005516,GO:0005634,GO:0005737,GO:0005813,GO:0005815,GO:0005874,GO:0005875,GO:0007017,GO:0007051,GO:0007052,GO:0007097,GO:0007282,GO:0008017,GO:0030037,GO:0030706,GO:0030723,GO:0030954,GO:0032027,GO:0048132,GO:0048477,GO:0048854,GO:0051295,GO:0051383,GO:0051642	establishment of mitotic spindle orientation|microtubule cytoskeleton organization|spindle pole|calmodulin binding|nucleus|cytoplasm|centrosome|microtubule organizing center|microtubule|microtubule associated complex|microtubule-based process|spindle organization|mitotic spindle organization|nuclear migration|cystoblast division|microtubule binding|actin filament reorganization involved in cell cycle|germarium-derived oocyte differentiation|ovarian fusome organization|astral microtubule nucleation|myosin light chain binding|female germ-line stem cell asymmetric division|oogenesis|brain morphogenesis|establishment of meiotic spindle localization|kinetochore organization|centrosome localization	--	--	GeneID:101737979	--	--	microtubule assembly factor abnormal spindle
LOC134200642	1.91714e-57	0.776975	0.257	0.082	4.34751e-53	11	3.134	--	uncharacterized protein LOC114239336	--	--	--	--	GeneID:134200642	BMSK0009989	BGIBMGA014288,KWMTBOMO04284	uncharacterized LOC134200642
LOC101745086	2.53085e-161	1.35695	0.582	0.186	5.7392e-157	11	3.129	Bhmt	homocysteine S-methyltransferase 1	GO:0005829,GO:0006479,GO:0006579,GO:0008168,GO:0008270,GO:0009086,GO:0010243,GO:0032991,GO:0044877,GO:0047150	cytosol|protein methylation|amino-acid betaine catabolic process|methyltransferase activity|zinc ion binding|methionine biosynthetic process|response to organonitrogen compound|protein-containing complex|protein-containing complex binding|betaine-homocysteine S-methyltransferase activity	ko00270	Cysteine and methionine metabolism	GeneID:101745086	--	--	uncharacterized LOC101745086
Gata-beta	6.49304e-86	0.927752	0.384	0.123	1.47243e-81	11	3.122	GATA-B	transcription factor BCFI-like	GO:0003700,GO:0005634,GO:0008270,GO:0043565	DNA-binding transcription factor activity|nucleus|zinc ion binding|sequence-specific DNA binding	ko04022,ko04218,ko04530,ko04919	cGMP-PKG signaling pathway|Cellular senescence|Tight junction|Thyroid hormone signaling pathway	GeneID:693014	BMSK0009050	BGIBMGA002154,KWMTBOMO09369	transcription factor BCFI
LOC101738444	5.40108e-157	1.45131	0.561	0.18	1.2248e-152	11	3.117	--	cingulin-like isoform X1	--	--	--	--	GeneID:101738444	--	--	cingulin
LOC101738516	6.29823e-83	1.0373	0.364	0.119	1.42825e-78	11	3.059	--	centromere-associated protein E isoform X1	--	--	--	--	GeneID:101738516	--	--	centromere-associated protein E
LOC101742011	2.01375e-61	0.807199	0.284	0.093	4.56658e-57	11	3.054	ESCO2	uncharacterized protein LOC101742011 isoform X1	GO:0000785,GO:0001741,GO:0002244,GO:0004468,GO:0005634,GO:0005654,GO:0005694,GO:0005794,GO:0006275,GO:0006302,GO:0007062,GO:0008080,GO:0010369,GO:0016407,GO:0030054,GO:0031618,GO:0034421,GO:0035861,GO:0046872,GO:0071168	chromatin|XY body|hematopoietic progenitor cell differentiation|lysine N-acetyltransferase activity, acting on acetyl phosphate as donor|nucleus|nucleoplasm|chromosome|Golgi apparatus|regulation of DNA replication|double-strand break repair|sister chromatid cohesion|N-acetyltransferase activity|chromocenter|acetyltransferase activity|cell junction|nuclear pericentric heterochromatin|post-translational protein acetylation|site of double-strand break|metal ion binding|protein localization to chromatin	--	--	GeneID:101742011	BMSK0005436	BGIBMGA006579,KWMTBOMO05594	Establishment of cohesion
LOC101737793	4.18679e-113	1.18878	0.464	0.153	9.49439e-109	11	3.033	--	uncharacterized protein LOC101737793	GO:0005918,GO:0016021,GO:0016327,GO:0019991	septate junction|integral component of membrane|apicolateral plasma membrane|septate junction assembly	--	--	GeneID:101737793	BMSK0010248	BGIBMGA006990,KWMTBOMO10499	smooth septate junction protein snakeskin
LOC101746467	1.24524e-66	0.978401	0.307	0.102	2.82384e-62	11	3.01	Mgcracgap	rac GTPase-activating protein 1 isoform X1	GO:0000281,GO:0000915,GO:0001669,GO:0005096,GO:0005547,GO:0005634,GO:0005654,GO:0007283,GO:0007405,GO:0008017,GO:0008272,GO:0019901,GO:0030496,GO:0031234,GO:0032154,GO:0032467,GO:0035556,GO:0043014,GO:0043015,GO:0045995,GO:0046872,GO:0048487,GO:0051233,GO:0051256,GO:0051988,GO:0072686,GO:0090543,GO:0097149	mitotic cytokinesis|actomyosin contractile ring assembly|acrosomal vesicle|GTPase activator activity|phosphatidylinositol-3,4,5-trisphosphate binding|nucleus|nucleoplasm|spermatogenesis|neuroblast proliferation|microtubule binding|sulfate transport|protein kinase binding|midbody|extrinsic component of cytoplasmic side of plasma membrane|cleavage furrow|positive regulation of cytokinesis|intracellular signal transduction|alpha-tubulin binding|gamma-tubulin binding|regulation of embryonic development|metal ion binding|beta-tubulin binding|spindle midzone|mitotic spindle midzone assembly|regulation of attachment of spindle microtubules to kinetochore|mitotic spindle|Flemming body|centralspindlin complex	--	--	GeneID:101746467	BMSK0004249	BGIBMGA014109,KWMTBOMO04316	rac GTPase-activating protein 1
LOC101744907	5.64572e-151	1.47034	0.576	0.192	1.28028e-146	11	3	--	uncharacterized protein LOC101744907	--	--	--	--	GeneID:101744907	--	--	uncharacterized LOC101744907
LOC101743464	5.67965e-260	1.9616	0.755	0.257	1.28797e-255	11	2.938	CG33090	non-lysosomal glucosylceramidase isoform X1	GO:0004348,GO:0005886,GO:0006680,GO:0008206,GO:0008422,GO:0016021,GO:0016139	glucosylceramidase activity|plasma membrane|glucosylceramide catabolic process|bile acid metabolic process|beta-glucosidase activity|integral component of membrane|glycoside catabolic process	ko00511,ko00600	Other glycan degradation|Sphingolipid metabolism	GeneID:101743464	BMSK0007012	BGIBMGA010386,KWMTBOMO07192	non-lysosomal glucosylceramidase
LOC101741484	1.67785e-166	1.29637	0.684	0.234	3.80486e-162	11	2.923	rkhd3	RNA-binding protein MEX3D	GO:0000932,GO:0003723,GO:0005634,GO:0046872	P-body|RNA binding|nucleus|metal ion binding	--	--	GeneID:101741484	--	--	RNA-binding protein MEX3D
LOC101738315	3.50168e-254	1.82235	0.783	0.271	7.94076e-250	11	2.889	MC1	copper-transporting ATPase 2 isoform X3	--	--	ko01524	Platinum drug resistance	GeneID:101738315	BMSK0013556	BGIBMGA011236,KWMTBOMO14046	copper-transporting ATPase 1
LOC101741714	4.06817e-55	0.790858	0.274	0.095	9.22538e-51	11	2.884	CG5371	ribonucleoside-diphosphate reductase large subunit	GO:0004748,GO:0005524,GO:0005971,GO:0006260,GO:0006919,GO:0009263,GO:0042246	ribonucleoside-diphosphate reductase activity, thioredoxin disulfide as acceptor|ATP binding|ribonucleoside-diphosphate reductase complex|DNA replication|activation of cysteine-type endopeptidase activity involved in apoptotic process|deoxyribonucleotide biosynthetic process|tissue regeneration	ko00230,ko00240,ko00480,ko00983	Purine metabolism|Pyrimidine metabolism|Glutathione metabolism|Drug metabolism - other enzymes	GeneID:101741714	--	--	Ribonucleoside diphosphate reductase large subunit
LOC101743856	7.73275e-78	0.857693	0.393	0.137	1.75356e-73	11	2.869	CG31145	extracellular serine/threonine protein CG31145 isoform X1	GO:0000139,GO:0004672,GO:0004674,GO:0005524,GO:0005576,GO:0005794,GO:0006468,GO:0016021,GO:0016773,GO:0046872	Golgi membrane|protein kinase activity|protein serine/threonine kinase activity|ATP binding|extracellular region|Golgi apparatus|protein phosphorylation|integral component of membrane|phosphotransferase activity, alcohol group as acceptor|metal ion binding	--	--	GeneID:101743856	--	--	extracellular serine/threonine protein CG31145
LOC101745080	1.23852e-63	0.59295	0.353	0.128	2.80858e-59	11	2.758	--	uncharacterized protein LOC101745080 isoform X4	--	--	--	--	GeneID:101745080	BMSK0002418	BGIBMGA013487	Myosin-7a binding protein
LOC733013	1.57736e-173	1.52865	0.653	0.239	3.57698e-169	11	2.732	CG15009	insulin-related peptide binding protein precursor	GO:0005520,GO:0005615,GO:0005886,GO:0007156,GO:0007411,GO:0008340,GO:0010888,GO:0014067,GO:0030424,GO:0042594,GO:0043559,GO:0046627,GO:0046628,GO:0055116,GO:0070593,GO:0098632	insulin-like growth factor binding|extracellular space|plasma membrane|homophilic cell adhesion via plasma membrane adhesion molecules|axon guidance|determination of adult lifespan|negative regulation of lipid storage|negative regulation of phosphatidylinositol 3-kinase signaling|axon|response to starvation|insulin binding|negative regulation of insulin receptor signaling pathway|positive regulation of insulin receptor signaling pathway|entry into reproductive diapause|dendrite self-avoidance|cell-cell adhesion mediator activity	--	--	GeneID:733013	BMSK0013794	BGIBMGA008174,KWMTBOMO14290	insulin-related peptide binding protein
LOC101736920	1.0105e-45	0.746169	0.259	0.096	2.29152e-41	11	2.698	Znt2	zinc transporter 2-like	GO:0005385,GO:0005737,GO:0005770,GO:0005774,GO:0005886,GO:0006829,GO:0010043,GO:0016021,GO:0031410,GO:0043231,GO:0061088,GO:0061090,GO:0071577	zinc ion transmembrane transporter activity|cytoplasm|late endosome|vacuolar membrane|plasma membrane|zinc ion transport|response to zinc ion|integral component of membrane|cytoplasmic vesicle|intracellular membrane-bounded organelle|regulation of sequestering of zinc ion|positive regulation of sequestering of zinc ion|zinc ion transmembrane transport	--	--	GeneID:101736920	BMSK0003070	BGIBMGA005779,KWMTBOMO03127	proton-coupled zinc antiporter SLC30A2
LOC101744248	9.17422e-93	1.18506	0.453	0.168	2.08044e-88	11	2.696	--	inner centromere protein A	--	--	--	--	GeneID:101744248	BMSK0015785	BGIBMGA013922,KWMTBOMO16198	Inner centromere protein
LOC101736163	7.96624e-90	1.19812	0.439	0.163	1.8065e-85	11	2.693	--	histone-lysine N-methyltransferase, H3 lysine-79 specific isoform X2	--	--	--	--	GeneID:101736163	BMSK0000946	BGIBMGA009774,KWMTBOMO00891	histone-lysine N-methyltransferase, H3 lysine-79 specific
LOC101742584	2.33962e-134	1.32725	0.602	0.229	5.30556e-130	11	2.629	CG5029	S-adenosylmethionine decarboxylase proenzyme isoform X1	GO:0004014,GO:0005829,GO:0006557,GO:0006597,GO:0008295,GO:0050829	adenosylmethionine decarboxylase activity|cytosol|S-adenosylmethioninamine biosynthetic process|spermine biosynthetic process|spermidine biosynthetic process|defense response to Gram-negative bacterium	ko00270,ko00330	Cysteine and methionine metabolism|Arginine and proline metabolism	GeneID:101742584	BMSK0001159	BGIBMGA007423,KWMTBOMO01086	S-adenosylmethionine decarboxylase
LOC101737430	9.01024e-63	0.764468	0.374	0.143	2.04325e-58	11	2.615	TMEM205	transmembrane protein 205	GO:0016021	integral component of membrane	--	--	GeneID:101737430	BMSK0003064	BGIBMGA005790,KWMTBOMO03124	transmembrane protein 205
LOC101736052	1.551e-42	0.753279	0.253	0.097	3.51721e-38	11	2.608	CAPG	condensin complex subunit 3 isoform X1	GO:0000779,GO:0000793,GO:0000796,GO:0005634,GO:0005737,GO:0005829,GO:0007076,GO:0016020,GO:0051301	condensed chromosome, centromeric region|condensed chromosome|condensin complex|nucleus|cytoplasm|cytosol|mitotic chromosome condensation|membrane|cell division	--	--	GeneID:101736052	--	--	Chromosome associated protein G
LOC101737275	4.26382e-69	1.07301	0.378	0.145	9.66906e-65	11	2.607	CENPJ	centromere protein J	GO:0005634,GO:0005814,GO:0005874,GO:0007099,GO:0015631,GO:0046599,GO:0051301,GO:0061511,GO:1903724,GO:1904951	nucleus|centriole|microtubule|centriole replication|tubulin binding|regulation of centriole replication|cell division|centriole elongation|positive regulation of centriole elongation|positive regulation of establishment of protein localization	--	--	GeneID:101737275	--	--	spindle assembly abnormal 4
LOC101739208	1.52182e-44	0.748443	0.265	0.102	3.45103e-40	11	2.598	Phf7	G2/M phase-specific E3 ubiquitin-protein ligase	GO:0005794,GO:0005829,GO:0005886,GO:0016607,GO:0046872	Golgi apparatus|cytosol|plasma membrane|nuclear speck|metal ion binding	--	--	GeneID:101739208	BMSK0005227	BGIBMGA002547,KWMTBOMO05374	G2/M phase-specific E3 ubiquitin-protein ligase
LOC101743490	6.20938e-67	0.91574	0.379	0.146	1.4081e-62	11	2.596	CG6128	putative alpha-L-fucosidase	GO:0002081,GO:0004560,GO:0006004,GO:0006027,GO:0007339,GO:0042742,GO:0042806,GO:0097524	outer acrosomal membrane|alpha-L-fucosidase activity|fucose metabolic process|glycosaminoglycan catabolic process|binding of sperm to zona pellucida|defense response to bacterium|fucose binding|sperm plasma membrane	ko00511,ko04142	Other glycan degradation|Lysosome	GeneID:101743490	--	--	alpha-L-fucosidase
LOC101735527	4.31308e-65	0.968002	0.373	0.145	9.78078e-61	11	2.572	Wrnip1	LOW QUALITY PROTEIN: ATPase WRNIP1	GO:0000731,GO:0000733,GO:0003677,GO:0005524,GO:0005634,GO:0006261,GO:0006282,GO:0006310,GO:0008047,GO:0016887,GO:0030174,GO:0030894,GO:0033567,GO:0043142,GO:0045087,GO:0046872,GO:0048471	DNA synthesis involved in DNA repair|DNA strand renaturation|DNA binding|ATP binding|nucleus|DNA-dependent DNA replication|regulation of DNA repair|DNA recombination|enzyme activator activity|ATPase activity|regulation of DNA-dependent DNA replication initiation|replisome|DNA replication, Okazaki fragment processing|single-stranded DNA-dependent ATPase activity|innate immune response|metal ion binding|perinuclear region of cytoplasm	--	--	GeneID:101735527	BMSK0007988	BGIBMGA009500,KWMTBOMO08218	ATPase WRNIP1
LOC101746988	1.07337e-188	2.1721	0.681	0.268	2.43408e-184	11	2.541	ATPIA	probable phospholipid-transporting ATPase IA isoform X3	GO:0000287,GO:0004012,GO:0005524,GO:0005783,GO:0005794,GO:0005802,GO:0005886,GO:0007612,GO:0016020,GO:0016021,GO:0019829,GO:0030335,GO:0034220,GO:0035577,GO:0035579,GO:0042584,GO:0043231,GO:0043312,GO:0045332,GO:0061092,GO:0070062	magnesium ion binding|phospholipid-translocating ATPase activity|ATP binding|endoplasmic reticulum|Golgi apparatus|trans-Golgi network|plasma membrane|learning|membrane|integral component of membrane|cation-transporting ATPase activity|positive regulation of cell migration|ion transmembrane transport|azurophil granule membrane|specific granule membrane|chromaffin granule membrane|intracellular membrane-bounded organelle|neutrophil degranulation|phospholipid translocation|positive regulation of phospholipid translocation|extracellular exosome	--	--	GeneID:101746988	BMSK0004555	BGIBMGA005512,KWMTBOMO04653	ATPase phospholipid transporting 8A1
LOC101741675	2.23384e-89	1.21153	0.495	0.196	5.06567e-85	11	2.526	CG3973	GAS2-like protein pickled eggs	GO:0005856,GO:0005938,GO:0008017,GO:0008093,GO:0030707,GO:0030713,GO:0045746	cytoskeleton|cell cortex|microtubule binding|cytoskeletal adaptor activity|ovarian follicle cell development|ovarian follicle cell stalk formation|negative regulation of Notch signaling pathway	--	--	GeneID:101741675	BMSK0009101	BGIBMGA013088,KWMTBOMO09408	GAS2-like protein pickled eggs
LOC101742606	3.93076e-40	0.711982	0.265	0.106	8.91378e-36	11	2.5	Brrn	condensin complex subunit 2	GO:0000796,GO:0000799,GO:0003682,GO:0005634,GO:0005694,GO:0005829,GO:0007076,GO:0007143,GO:0010032,GO:0044547,GO:0045132,GO:0051301,GO:0051309,GO:0072587	condensin complex|nuclear condensin complex|chromatin binding|nucleus|chromosome|cytosol|mitotic chromosome condensation|female meiotic nuclear division|meiotic chromosome condensation|DNA topoisomerase binding|meiotic chromosome segregation|cell division|female meiosis chromosome separation|DNA topoisomerase (ATP-hydrolyzing) activator activity	--	--	GeneID:101742606	--	--	non-SMC condensin I complex subunit H
LOC101739744	5.07196e-48	0.830762	0.299	0.12	1.15017e-43	11	2.492	Cit	citron Rho-interacting kinase-like	--	--	--	--	GeneID:101739744	--	--	citron rho-interacting kinase
LOC101736680	1.3205e-78	1.11272	0.431	0.173	2.9945e-74	11	2.491	si:dkey-202b22.2	uncharacterized protein LOC101736680	GO:0000793,GO:0000796,GO:0003682,GO:0005634,GO:0030261,GO:0051276	condensed chromosome|condensin complex|chromatin binding|nucleus|chromosome condensation|chromosome organization	--	--	GeneID:101736680	BMSK0015864	BGIBMGA014001,KWMTBOMO16273	uncharacterized LOC101736680
LOC134200611	4.99145e-72	0.858295	0.451	0.183	1.13191e-67	11	2.464	--	--	--	--	--	--	GeneID:134200611	BMSK0003201	BGIBMGA013598,KWMTBOMO03251	uncharacterized LOC134200611
LOC101743566	2.33567e-41	0.774154	0.285	0.118	5.29659e-37	11	2.415	--	MATH and LRR domain-containing protein PFE0570w	--	--	--	--	GeneID:101743566	BMSK0006633	BGIBMGA012042,KWMTBOMO06797	homeobox-like protein HDP1
LOC101741218	0	2.62889	0.992	0.413	0	11	2.402	celf1-a	CUGBP Elav-like family member 1 isoform X4	GO:0003723,GO:0005634,GO:0005737,GO:0006397,GO:0008380	RNA binding|nucleus|cytoplasm|mRNA processing|RNA splicing	ko04320	Dorso-ventral axis formation	GeneID:101741218	BMSK0006913	BGIBMGA010431,KWMTBOMO07083	CUGBP Elav-like family member 1
LOC692903	1.39731e-73	1.05072	0.453	0.189	3.16867e-69	11	2.397	pol	hypothetical protein B5X24_HaOG209515	GO:0003676,GO:0003964,GO:0004190,GO:0004519,GO:0015074	nucleic acid binding|RNA-directed DNA polymerase activity|aspartic-type endopeptidase activity|endonuclease activity|DNA integration	--	--	GeneID:692903	BMSK0013983	BGIBMGA007548,KWMTBOMO04932	RAS oncogene family member Rab32
LOC105842151	2.21463e-150	1.24818	0.786	0.337	5.02211e-146	11	2.332	CG12029	dendritic arbor reduction protein 1-like isoform X1	GO:0000122,GO:0000981,GO:0003700,GO:0005634,GO:0006357,GO:0007026,GO:0043565,GO:0045944,GO:0046872,GO:0050775,GO:1903861	negative regulation of transcription by RNA polymerase II|DNA-binding transcription factor activity, RNA polymerase II-specific|DNA-binding transcription factor activity|nucleus|regulation of transcription by RNA polymerase II|negative regulation of microtubule depolymerization|sequence-specific DNA binding|positive regulation of transcription by RNA polymerase II|metal ion binding|positive regulation of dendrite morphogenesis|positive regulation of dendrite extension	--	--	GeneID:105842151	BMSK0000408	BGIBMGA000499,KWMTBOMO00395	dendritic arbor reduction protein 1
LOC101744483	3.42659e-42	0.761928	0.308	0.133	7.77047e-38	11	2.316	mnar	proline-, glutamic acid- and leucine-rich protein 1	GO:0003682,GO:0005737,GO:0035327,GO:0045944,GO:0071339,GO:0071391	chromatin binding|cytoplasm|transcriptionally active chromatin|positive regulation of transcription by RNA polymerase II|MLL1 complex|cellular response to estrogen stimulus	--	--	GeneID:101744483	BMSK0006618	BGIBMGA012037,KWMTBOMO06783	proline-, glutamic acid- and leucine-rich protein 1
LOC134200845	1.05011e-34	0.676762	0.263	0.114	2.38134e-30	11	2.307	--	olfactory receptor	--	--	--	--	GeneID:134200845	BMSK0016053	BGIBMGA013813,KWMTBOMO16455	uncharacterized LOC134200845
LOC101737257	2.33652e-234	1.84951	0.863	0.376	5.29852e-230	11	2.295	CG4070	protein TIS11	GO:0003677,GO:0003730,GO:0005634,GO:0005829,GO:0010629,GO:0016246,GO:0035925,GO:0046872,GO:0061158,GO:1900153	DNA binding|mRNA 3'-UTR binding|nucleus|cytosol|negative regulation of gene expression|RNA interference|mRNA 3'-UTR AU-rich region binding|metal ion binding|3'-UTR-mediated mRNA destabilization|positive regulation of nuclear-transcribed mRNA catabolic process, deadenylation-dependent decay	ko05166,ko05167	Human T-cell leukemia virus 1 infection|Kaposi sarcoma-associated herpesvirus infection	GeneID:101737257	BMSK0010637	BGIBMGA008337,KWMTBOMO10947	Tis11 zinc finger protein
LOC101742926	2.88463e-37	0.772392	0.277	0.121	6.54147e-33	11	2.289	PRO0324	structural maintenance of chromosomes protein 2	GO:0000228,GO:0000793,GO:0000796,GO:0003697,GO:0005524,GO:0005634,GO:0005654,GO:0005730,GO:0005737,GO:0005829,GO:0007076,GO:0010032,GO:0045132,GO:0046982,GO:0051301,GO:0051383,GO:0070062	nuclear chromosome|condensed chromosome|condensin complex|single-stranded DNA binding|ATP binding|nucleus|nucleoplasm|nucleolus|cytoplasm|cytosol|mitotic chromosome condensation|meiotic chromosome condensation|meiotic chromosome segregation|protein heterodimerization activity|cell division|kinetochore organization|extracellular exosome	--	--	GeneID:101742926	BMSK0015035	BGIBMGA004765,KWMTBOMO15455	structural maintenance of chromosomes 2
LOC101744334	6.29411e-35	0.688359	0.27	0.119	1.42731e-30	11	2.269	--	uncharacterized protein LOC101744334	--	--	--	--	GeneID:101744334	--	--	uncharacterized LOC101744334
LOC101742735	1.89726e-34	0.68417	0.276	0.124	4.30242e-30	11	2.226	CG4236	probable histone-binding protein Caf1	GO:0000122,GO:0000281,GO:0005634,GO:0005667,GO:0005700,GO:0006281,GO:0006334,GO:0006342,GO:0006351,GO:0007307,GO:0007346,GO:0007379,GO:0008284,GO:0016571,GO:0016573,GO:0016581,GO:0016584,GO:0016589,GO:0031497,GO:0031523,GO:0033186,GO:0035035,GO:0035097,GO:0035098,GO:0042393,GO:0042766,GO:0042803,GO:0042826,GO:0051567,GO:0070734,GO:0070822	negative regulation of transcription by RNA polymerase II|mitotic cytokinesis|nucleus|transcription factor complex|polytene chromosome|DNA repair|nucleosome assembly|chromatin silencing|transcription, DNA-templated|eggshell chorion gene amplification|regulation of mitotic cell cycle|segment specification|positive regulation of cell proliferation|histone methylation|histone acetylation|NuRD complex|nucleosome positioning|NURF complex|chromatin assembly|Myb complex|CAF-1 complex|histone acetyltransferase binding|histone methyltransferase complex|ESC/E(Z) complex|histone binding|nucleosome mobilization|protein homodimerization activity|histone deacetylase binding|histone H3-K9 methylation|histone H3-K27 methylation|Sin3-type complex	ko04218	Cellular senescence	GeneID:101742735	--	--	chromatin assembly factor 1 p55 subunit
LOC101738508	2.63135e-105	1.25436	0.595	0.269	5.96711e-101	11	2.212	zgc:55440	splicing factor 3B subunit 3 isoform X1	GO:0000398,GO:0003676,GO:0005634,GO:0071005	mRNA splicing, via spliceosome|nucleic acid binding|nucleus|U2-type precatalytic spliceosome	ko03040	Spliceosome	GeneID:101738508	--	--	splicing factor 3B subunit 3
SC1	4.02472e-46	1.93067	0.328	0.149	9.12686e-42	11	2.201	CG34405	voltage-dependent cation channel SC1	GO:0001518,GO:0005248,GO:0005886,GO:0006814,GO:0007608,GO:0019228,GO:0022843,GO:0034765,GO:0035725,GO:0042048,GO:0086010	voltage-gated sodium channel complex|voltage-gated sodium channel activity|plasma membrane|sodium ion transport|sensory perception of smell|neuronal action potential|voltage-gated cation channel activity|regulation of ion transmembrane transport|sodium ion transmembrane transport|olfactory behavior|membrane depolarization during action potential	--	--	GeneID:100884165	--	--	voltage-dependent cation channel SC1
LOC110385101	9.63588e-42	1.04174	0.317	0.144	2.18513e-37	11	2.201	--	uncharacterized protein LOC110385101	--	--	--	--	GeneID:110385101	BMSK0004885	BGIBMGA008090,KWMTBOMO05000	uncharacterized LOC110385101
LOC100862746	5.98556e-33	0.667031	0.276	0.126	1.35735e-28	11	2.19	CG8013	polycomb protein suz12-B isoform X1	GO:0000790,GO:0003677,GO:0005634,GO:0016458,GO:0016571,GO:0016586,GO:0022008,GO:0031490,GO:0035097,GO:0035098,GO:0045892,GO:0046872,GO:0070734,GO:2001229	nuclear chromatin|DNA binding|nucleus|gene silencing|histone methylation|RSC-type complex|neurogenesis|chromatin DNA binding|histone methyltransferase complex|ESC/E(Z) complex|negative regulation of transcription, DNA-templated|metal ion binding|histone H3-K27 methylation|negative regulation of response to gamma radiation	--	--	GeneID:100862746	--	--	Polycomb protein Su(z)12
LOC101742720	1.78159e-116	1.29907	0.647	0.296	4.04011e-112	11	2.186	rcc1	regulator of chromosome condensation	GO:0005085,GO:0005634,GO:0005694,GO:0005737,GO:0007049,GO:0051301	guanyl-nucleotide exchange factor activity|nucleus|chromosome|cytoplasm|cell cycle|cell division	--	--	GeneID:101742720	BMSK0000759	BGIBMGA003227	Regulator of chromosome condensation 1
LOC101737410	4.40343e-72	1.12845	0.484	0.222	9.98566e-68	11	2.18	KATNAL1	katanin p60 ATPase-containing subunit A-like 1	GO:0000922,GO:0005524,GO:0005737,GO:0005813,GO:0005819,GO:0005874,GO:0007283,GO:0008017,GO:0008568,GO:0051013	spindle pole|ATP binding|cytoplasm|centrosome|spindle|microtubule|spermatogenesis|microtubule binding|microtubule-severing ATPase activity|microtubule severing	--	--	GeneID:101737410	--	--	katanin p60
LOC101740025	7.51472e-117	1.23664	0.659	0.304	1.70411e-112	11	2.168	AAEL000794	clustered mitochondria protein homolog isoform X1	GO:0005737,GO:0048312	cytoplasm|intracellular distribution of mitochondria	--	--	GeneID:101740025	--	--	clustered mitochondria protein homolog
GSTd3	7.52181e-40	0.736194	0.331	0.153	1.70572e-35	11	2.163	CG10045	glutathione S-transferase delta 3 isoform X1	GO:0004364,GO:0005737,GO:0006749,GO:0009636,GO:0018833	glutathione transferase activity|cytoplasm|glutathione metabolic process|response to toxic substance|DDT-dehydrochlorinase activity	ko00480,ko00980,ko00982,ko00983,ko01524,ko04212,ko05200,ko05204,ko05225,ko05418	Glutathione metabolism|Metabolism of xenobiotics by cytochrome P450|Drug metabolism - cytochrome P450|Drug metabolism - other enzymes|Platinum drug resistance|Longevity regulating pathway - worm|Pathways in cancer|Chemical carcinogenesis|Hepatocellular carcinoma|Fluid shear stress and atherosclerosis	GeneID:693114	--	--	glutathione S-transferase delta 3
LOC101743229	1.08236e-36	0.746912	0.308	0.143	2.45446e-32	11	2.154	--	uncharacterized protein LOC114250367 isoform X3	--	--	--	--	GeneID:101743229	BMSK0009413	BGIBMGA012940,KWMTBOMO09729	uncharacterized LOC101743229
LOC101742192	3.82825e-89	1.10308	0.562	0.262	8.68131e-85	11	2.145	TNeu028h04.1	prostamide/prostaglandin F synthase isoform X2	GO:0001516,GO:0005829,GO:0016209,GO:0016616,GO:0055114	prostaglandin biosynthetic process|cytosol|antioxidant activity|oxidoreductase activity, acting on the CH-OH group of donors, NAD or NADP as acceptor|oxidation-reduction process	ko00590	Arachidonic acid metabolism	GeneID:101742192	BMSK0013855	BGIBMGA008203,KWMTBOMO14352	prostamide/prostaglandin F synthase
LOC101741539	9.36487e-31	0.695146	0.263	0.123	2.12367e-26	11	2.138	QtsA-14234	ras-specific guanine nucleotide-releasing factor RalGPS2 isoform X1	GO:0005085,GO:0005737,GO:0005886,GO:0007264,GO:0032485	guanyl-nucleotide exchange factor activity|cytoplasm|plasma membrane|small GTPase mediated signal transduction|regulation of Ral protein signal transduction	--	--	GeneID:101741539	--	--	Ral GEF with PH domain and SH3 binding motif
LOC101743430	8.14599e-89	1.60997	0.545	0.255	1.84727e-84	11	2.137	Tret1	facilitated trehalose transporter Tret1	GO:0005886,GO:0015574,GO:0015771,GO:0016021	plasma membrane|trehalose transmembrane transporter activity|trehalose transport|integral component of membrane	--	--	GeneID:101743430	BMSK0011712	BGIBMGA004247,KWMTBOMO12116	facilitated trehalose transporter Tret1
LOC101746070	1.77781e-59	1.0328	0.445	0.209	4.03153e-55	11	2.129	CG8428	protein spinster isoform X5	GO:0005765,GO:0006869,GO:0006897,GO:0007040,GO:0007619,GO:0008333,GO:0008347,GO:0008582,GO:0009267,GO:0010001,GO:0012501,GO:0016021,GO:0031902,GO:0031982,GO:0035193,GO:0040011,GO:0043067,GO:0045476,GO:0045477,GO:0045924,GO:0048477,GO:0048488,GO:0051124,GO:0055085,GO:0090099,GO:0098793	lysosomal membrane|lipid transport|endocytosis|lysosome organization|courtship behavior|endosome to lysosome transport|glial cell migration|regulation of synaptic growth at neuromuscular junction|cellular response to starvation|glial cell differentiation|programmed cell death|integral component of membrane|late endosome membrane|vesicle|larval central nervous system remodeling|locomotion|regulation of programmed cell death|nurse cell apoptotic process|regulation of nurse cell apoptotic process|regulation of female receptivity|oogenesis|synaptic vesicle endocytosis|synaptic growth at neuromuscular junction|transmembrane transport|negative regulation of decapentaplegic signaling pathway|presynapse	--	--	GeneID:101746070	BMSK0004387	BGIBMGA005437,KWMTBOMO04473	lysolipid transporter protein spinster
LOC101739740	1.55631e-43	0.755696	0.368	0.174	3.52925e-39	11	2.115	CG3178	DNA-(apurinic or apyrimidinic site) lyase	GO:0003677,GO:0003906,GO:0004528,GO:0005634,GO:0006284,GO:0008311,GO:0008408,GO:0046872,GO:0052720,GO:0140078	DNA binding|DNA-(apurinic or apyrimidinic site) endonuclease activity|phosphodiesterase I activity|nucleus|base-excision repair|double-stranded DNA 3'-5' exodeoxyribonuclease activity|3'-5' exonuclease activity|metal ion binding|class II DNA-(apurinic or apyrimidinic site) endonuclease activity|class I DNA-(apurinic or apyrimidinic site) endonuclease activity	ko03410	Base excision repair	GeneID:101739740	BMSK0007807	BGIBMGA001124,KWMTBOMO08044	DNA-(apurinic or apyrimidinic site) endonuclease
LOC100174824	2.14307e-263	2.2537	0.921	0.437	4.85983e-259	11	2.108	Lapser1	fez1 isoform X1	GO:0000281,GO:0005737,GO:0005813,GO:0005874,GO:0010942,GO:0016055,GO:0030178,GO:0030496,GO:0051013,GO:0051168,GO:0051255	mitotic cytokinesis|cytoplasm|centrosome|microtubule|positive regulation of cell death|Wnt signaling pathway|negative regulation of Wnt signaling pathway|midbody|microtubule severing|nuclear export|spindle midzone assembly	--	--	GeneID:100174824	BMSK0013398	BGIBMGA011428,KWMTBOMO13901	fez1
LOC101745797	6.25686e-40	0.795631	0.345	0.164	1.41887e-35	11	2.104	--	putative uncharacterized protein DDB_G0282133	--	--	--	--	GeneID:101745797	--	--	myb-like protein D
LOC101737749	2.06499e-210	1.35296	0.903	0.431	4.68278e-206	11	2.095	HSPG2	basement membrane-specific heparan sulfate proteoglycan core protein-like isoform X1	--	--	--	--	GeneID:101737749	BMSK0000608	BGIBMGA012240,KWMTBOMO00574	basement membrane-specific heparan sulfate proteoglycan core protein
LOC101744539	1.10174e-33	0.772143	0.304	0.147	2.49841e-29	11	2.068	Dhapat	dihydroxyacetone phosphate acyltransferase isoform X1	GO:0003824,GO:0005102,GO:0005739,GO:0005777,GO:0005778,GO:0005782,GO:0006631,GO:0006650,GO:0007416,GO:0007584,GO:0008611,GO:0008654,GO:0016287,GO:0016290,GO:0021587,GO:0030913,GO:0031966,GO:0042493,GO:0042552,GO:0042594,GO:0061024,GO:0070542	catalytic activity|signaling receptor binding|mitochondrion|peroxisome|peroxisomal membrane|peroxisomal matrix|fatty acid metabolic process|glycerophospholipid metabolic process|synapse assembly|response to nutrient|ether lipid biosynthetic process|phospholipid biosynthetic process|glycerone-phosphate O-acyltransferase activity|palmitoyl-CoA hydrolase activity|cerebellum morphogenesis|paranodal junction assembly|mitochondrial membrane|response to drug|myelination|response to starvation|membrane organization|response to fatty acid	ko00564,ko04146	Glycerophospholipid metabolism|Peroxisome	GeneID:101744539	BMSK0014871	BGIBMGA005057,KWMTBOMO15310	dihydroxyacetone phosphate acyltransferase
LOC101742239	3.17304e-101	1.24771	0.616	0.303	7.1955e-97	11	2.033	Adtg	AP-1 complex subunit gamma-1 isoform X3	GO:0000226,GO:0005518,GO:0005794,GO:0005802,GO:0005829,GO:0006886,GO:0008022,GO:0015630,GO:0016192,GO:0017137,GO:0019894,GO:0030121,GO:0030136,GO:0030742,GO:0035646,GO:0043231,GO:0043323,GO:0045954,GO:0048471,GO:0055037,GO:0090160	microtubule cytoskeleton organization|collagen binding|Golgi apparatus|trans-Golgi network|cytosol|intracellular protein transport|protein C-terminus binding|microtubule cytoskeleton|vesicle-mediated transport|Rab GTPase binding|kinesin binding|AP-1 adaptor complex|clathrin-coated vesicle|GTP-dependent protein binding|endosome to melanosome transport|intracellular membrane-bounded organelle|positive regulation of natural killer cell degranulation|positive regulation of natural killer cell mediated cytotoxicity|perinuclear region of cytoplasm|recycling endosome|Golgi to lysosome transport	ko04142,ko05170	Lysosome|Human immunodeficiency virus 1 infection	GeneID:101742239	BMSK0009170	BGIBMGA002217,KWMTBOMO09484	adaptor protein complex 1, gamma subunit
LOC101746847	1.449e-86	1.14134	0.598	0.295	3.2859e-82	11	2.027	TTpA018f13.1	tRNA dimethylallyltransferase	GO:0000179,GO:0003677,GO:0003723,GO:0005739,GO:0031167	rRNA (adenine-N6,N6-)-dimethyltransferase activity|DNA binding|RNA binding|mitochondrion|rRNA methylation	--	--	GeneID:101746847	--	--	tRNA dimethylallyltransferase
LOC101746819	1.11456e-226	2.25062	0.864	0.429	2.52749e-222	11	2.014	AGAP005563	facilitated trehalose transporter Tret1 isoform X1	GO:0005351,GO:0005355,GO:0005886,GO:0005887,GO:0008645,GO:0015574,GO:0015771	carbohydrate:proton symporter activity|glucose transmembrane transporter activity|plasma membrane|integral component of plasma membrane|hexose transmembrane transport|trehalose transmembrane transporter activity|trehalose transport	--	--	GeneID:101746819	BMSK0005339	BGIBMGA006711,KWMTBOMO05482	facilitated trehalose transporter Tret1
LOC101746314	3.10444e-40	0.743546	0.408	0.205	7.03994e-36	11	1.99	Svep1	CUB and sushi domain-containing protein 3 isoform X1	GO:0003682,GO:0005509,GO:0005576,GO:0005615,GO:0005737,GO:0007155,GO:0016020	chromatin binding|calcium ion binding|extracellular region|extracellular space|cytoplasm|cell adhesion|membrane	--	--	GeneID:101746314	--	--	CUB and sushi domain-containing protein 3
LOC101746268	6.96144e-52	0.877351	0.467	0.235	1.57865e-47	11	1.987	--	nucleolin	--	--	--	--	GeneID:101746268	--	--	nucleolin
LOC101743655	2.79121e-40	0.97673	0.393	0.198	6.32964e-36	11	1.985	si:ch211-241j12.1	monocarboxylate transporter 10 isoform X2	GO:0005887,GO:0015173,GO:0015349	integral component of plasma membrane|aromatic amino acid transmembrane transporter activity|thyroid hormone transmembrane transporter activity	--	--	GeneID:101743655	BMSK0013263	BGIBMGA011488,KWMTBOMO13753	monocarboxylate transporter 10
LOC101746983	6.73113e-52	0.86025	0.464	0.234	1.52642e-47	11	1.983	C10orf36	monocarboxylate transporter 9	GO:0005887,GO:0008028,GO:0015293,GO:0015718,GO:0046415	integral component of plasma membrane|monocarboxylic acid transmembrane transporter activity|symporter activity|monocarboxylic acid transport|urate metabolic process	--	--	GeneID:101746983	BMSK0010358	BGIBMGA003955,KWMTBOMO10619	monocarboxylate transporter 9
LOC101739041	1.98459e-43	0.791707	0.404	0.204	4.50046e-39	11	1.98	dhdh	trans-1,2-dihydrobenzene-1,2-diol dehydrogenase isoform X1	GO:0047115,GO:0047837	trans-1,2-dihydrobenzene-1,2-diol dehydrogenase activity|D-xylose 1-dehydrogenase (NADP+) activity	ko00040,ko00980	Pentose and glucuronate interconversions|Metabolism of xenobiotics by cytochrome P450	GeneID:101739041	BMSK0002900	BGIBMGA003631,KWMTBOMO02945	trans-1,2-dihydrobenzene-1,2-diol dehydrogenase
LOC101738865	4.8188e-48	0.854428	0.456	0.231	1.09276e-43	11	1.974	CBG08288	E3 ubiquitin-protein ligase SINA-like 10 isoform X1	GO:0005634,GO:0006511,GO:0007275,GO:0008270,GO:0031624,GO:0043161,GO:0061630	nucleus|ubiquitin-dependent protein catabolic process|multicellular organism development|zinc ion binding|ubiquitin conjugating enzyme binding|proteasome-mediated ubiquitin-dependent protein catabolic process|ubiquitin protein ligase activity	--	--	GeneID:101738865	--	--	uncharacterized LOC101738865
LOC101744899	1.57679e-252	1.89224	0.911	0.467	3.57569e-248	11	1.951	mfsd8	major facilitator superfamily domain-containing protein 8 isoform X1	GO:0005765,GO:0016021,GO:0055085	lysosomal membrane|integral component of membrane|transmembrane transport	ko04142	Lysosome	GeneID:101744899	BMSK0008020	BGIBMGA009451,KWMTBOMO08245	CLN7/MFS domain-containing 8
LOC101738852	1.04832e-59	1.30531	0.482	0.249	2.37727e-55	11	1.936	CCND3	G1/S-specific cyclin-D3-like	GO:0000079,GO:0000278,GO:0000307,GO:0005634,GO:0005737,GO:0006468,GO:0007088,GO:0008284,GO:0016020,GO:0016538,GO:0019901,GO:0045787,GO:0051301,GO:1900087	regulation of cyclin-dependent protein serine/threonine kinase activity|mitotic cell cycle|cyclin-dependent protein kinase holoenzyme complex|nucleus|cytoplasm|protein phosphorylation|regulation of mitotic nuclear division|positive regulation of cell proliferation|membrane|cyclin-dependent protein serine/threonine kinase regulator activity|protein kinase binding|positive regulation of cell cycle|cell division|positive regulation of G1/S transition of mitotic cell cycle	ko04110,ko04115,ko04151,ko04218,ko04310,ko04390,ko04510,ko04630,ko05162,ko05164,ko05165,ko05166,ko05169,ko05200,ko05203	Cell cycle|p53 signaling pathway|PI3K-Akt signaling pathway|Cellular senescence|Wnt signaling pathway|Hippo signaling pathway|Focal adhesion|Jak-STAT signaling pathway|Measles|Influenza A|Human papillomavirus infection|Human T-cell leukemia virus 1 infection|Epstein-Barr virus infection|Pathways in cancer|Viral carcinogenesis	GeneID:101738852	--	--	G1/S-specific cyclin-D3
LOC101741547	2.5704e-131	1.24785	0.752	0.39	5.8289e-127	11	1.928	CG7571	solute carrier organic anion transporter family member 2A1 isoform X1	--	--	--	--	GeneID:101741547	BMSK0015117	BGIBMGA010803,KWMTBOMO15535	solute carrier organic anion transporter family member 74D
LOC101747010	5.14738e-128	0.990791	0.884	0.464	1.16727e-123	11	1.905	ZAX	zinc finger homeobox protein 3 isoform X1	GO:0000122,GO:0000978,GO:0005634,GO:0008270,GO:0044212,GO:0045893	negative regulation of transcription by RNA polymerase II|RNA polymerase II proximal promoter sequence-specific DNA binding|nucleus|zinc ion binding|transcription regulatory region DNA binding|positive regulation of transcription, DNA-templated	ko04550	Signaling pathways regulating pluripotency of stem cells	GeneID:101747010	--	--	Zn finger homeodomain 2
LOC101742116	5.2762e-24	0.591535	0.285	0.15	1.19648e-19	11	1.9	Rttn	rotatin isoform X2	GO:0005813,GO:0005814,GO:0007099,GO:0007368,GO:0010457,GO:0016021,GO:0032053,GO:0036064	centrosome|centriole|centriole replication|determination of left/right symmetry|centriole-centriole cohesion|integral component of membrane|ciliary basal body organization|ciliary basal body	--	--	GeneID:101742116	BMSK0005498	BGIBMGA006786,KWMTBOMO05641	rotatin
LOC101742164	1.07946e-46	0.784976	0.45	0.237	2.44788e-42	11	1.899	cut5	uncharacterized protein LOC114247983	GO:0000076,GO:0000785,GO:0000922,GO:0003677,GO:0003682,GO:0005634,GO:0005737,GO:0005815,GO:0006270,GO:0006281,GO:0006974,GO:0019900,GO:0030174,GO:0033138,GO:0035563,GO:0045860,GO:0071163,GO:0071165,GO:0071168	DNA replication checkpoint|chromatin|spindle pole|DNA binding|chromatin binding|nucleus|cytoplasm|microtubule organizing center|DNA replication initiation|DNA repair|cellular response to DNA damage stimulus|kinase binding|regulation of DNA-dependent DNA replication initiation|positive regulation of peptidyl-serine phosphorylation|positive regulation of chromatin binding|positive regulation of protein kinase activity|DNA replication preinitiation complex assembly|GINS complex assembly|protein localization to chromatin	--	--	GeneID:101742164	BMSK0001580	BGIBMGA008842,KWMTBOMO01567	uncharacterized LOC101742164
LOC101740091	8.7459e-26	0.659436	0.297	0.158	1.98331e-21	11	1.88	CG10426	72 kDa inositol polyphosphate 5-phosphatase isoform X1	GO:0004439,GO:0005737,GO:0007605,GO:0016020,GO:0016311,GO:0046030,GO:0046856,GO:0061512,GO:0097546	phosphatidylinositol-4,5-bisphosphate 5-phosphatase activity|cytoplasm|sensory perception of sound|membrane|dephosphorylation|inositol trisphosphate phosphatase activity|phosphatidylinositol dephosphorylation|protein localization to cilium|ciliary base	ko00562,ko04070	Inositol phosphate metabolism|Phosphatidylinositol signaling system	GeneID:101740091	--	--	Inositol-3-phosphate synthase
UGT46A2	2.07994e-34	0.711205	0.387	0.206	4.71668e-30	11	1.879	UGT5	UDP-glycosyltransferase UGT46A2 precursor	--	--	ko00040,ko00053,ko00140,ko00830,ko00860,ko00980,ko00982,ko00983,ko05204	Pentose and glucuronate interconversions|Ascorbate and aldarate metabolism|Steroid hormone biosynthesis|Retinol metabolism|Porphyrin and chlorophyll metabolism|Metabolism of xenobiotics by cytochrome P450|Drug metabolism - cytochrome P450|Drug metabolism - other enzymes|Chemical carcinogenesis	GeneID:100862821	--	--	UDP-glycosyltransferase UGT46A2
LOC101742289	6.08227e-25	0.636329	0.293	0.156	1.37928e-20	11	1.878	GG20072	rRNA 2'-O-methyltransferase fibrillarin	GO:0001651,GO:0003723,GO:0006364,GO:0008168,GO:0015030	dense fibrillar component|RNA binding|rRNA processing|methyltransferase activity|Cajal body	ko03008	Ribosome biogenesis in eukaryotes	GeneID:101742289	BMSK0012124	BGIBMGA001460,KWMTBOMO12524	rRNA 2'-O-methyltransferase fibrillarin
LOC101744580	2.22444e-75	0.993974	0.61	0.325	5.04437e-71	11	1.877	CG8409	uncharacterized protein LOC101744580	GO:0000182,GO:0000278,GO:0000723,GO:0000775,GO:0000780,GO:0000781,GO:0000791,GO:0000792,GO:0000793,GO:0003682,GO:0003696,GO:0003723,GO:0003729,GO:0005634,GO:0005654,GO:0005694,GO:0005700,GO:0005701,GO:0005703,GO:0005704,GO:0005720,GO:0005721,GO:0006342,GO:0006343,GO:0006355,GO:0016458,GO:0030544,GO:0030674,GO:0030702,GO:0031060,GO:0031507,GO:0033697,GO:0034773,GO:0035012,GO:0035064,GO:0042393,GO:0042981,GO:0044877,GO:0045892,GO:0045893,GO:0051276,GO:0061408,GO:0070063,GO:0090309,GO:0099122,GO:1900111,GO:1905632,GO:1905634,GO:1905646	rDNA binding|mitotic cell cycle|telomere maintenance|chromosome, centromeric region|condensed nuclear chromosome, centromeric region|chromosome, telomeric region|euchromatin|heterochromatin|condensed chromosome|chromatin binding|satellite DNA binding|RNA binding|mRNA binding|nucleus|nucleoplasm|chromosome|polytene chromosome|polytene chromosome chromocenter|polytene chromosome puff|polytene chromosome band|nuclear heterochromatin|pericentric heterochromatin|chromatin silencing|establishment of chromatin silencing|regulation of transcription, DNA-templated|gene silencing|Hsp70 protein binding|protein binding, bridging|chromatin silencing at centromere|regulation of histone methylation|heterochromatin assembly|positive regulation of extent of heterochromatin assembly|histone H4-K20 trimethylation|polytene chromosome, telomeric region|methylated histone binding|histone binding|regulation of apoptotic process|protein-containing complex binding|negative regulation of transcription, DNA-templated|positive regulation of transcription, DNA-templated|chromosome organization|positive regulation of transcription from RNA polymerase II promoter in response to heat stress|RNA polymerase binding|positive regulation of methylation-dependent chromatin silencing|RNA polymerase II C-terminal domain binding|positive regulation of histone H3-K9 dimethylation|protein localization to euchromatin|regulation of protein localization to chromatin|positive regulation of FACT complex assembly	--	--	GeneID:101744580	BMSK0012037	BGIBMGA012415	chromodomain-containing protein chromator
LOC101738052	2.14459e-27	0.087222	0.373	0.199	4.86329e-23	11	1.874	CG17579	protein scabrous	GO:0005576,GO:0005770,GO:0007219,GO:0007399,GO:0007460,GO:0008407,GO:0008587,GO:0016318,GO:0016321,GO:0045468,GO:0046331,GO:0048749,GO:0097305	extracellular region|late endosome|Notch signaling pathway|nervous system development|R8 cell fate commitment|chaeta morphogenesis|imaginal disc-derived wing margin morphogenesis|ommatidial rotation|female meiosis chromosome segregation|regulation of R8 cell spacing in compound eye|lateral inhibition|compound eye development|response to alcohol	--	--	GeneID:101738052	BMSK0000456	BGIBMGA000480,KWMTBOMO00443	scabrous
LOC101743921	2.22956e-117	1.29305	0.732	0.391	5.05598e-113	11	1.872	AGAP009949	putative oxidoreductase GLYR1 homolog isoform X1	GO:0016491,GO:0050661,GO:0051287	oxidoreductase activity|NADP binding|NAD binding	--	--	GeneID:101743921	BMSK0007063	BGIBMGA010359,KWMTBOMO07255	Nucleosome-destabilizing factor
LOC101741655	5.16596e-30	0.700325	0.347	0.186	1.17148e-25	11	1.866	--	uncharacterized protein LOC114250335 isoform X1	--	--	--	--	GeneID:101741655	--	--	anastral spindle 1
LOC101744606	9.12689e-84	1.42748	0.593	0.318	2.0697e-79	11	1.865	CG2092	anillin	GO:0000281,GO:0000915,GO:0003779,GO:0005634,GO:0005737,GO:0005826,GO:0007009,GO:0007112,GO:0007279,GO:0007349,GO:0007423,GO:0008017,GO:0008104,GO:0008356,GO:0017022,GO:0017049,GO:0030726,GO:0030865,GO:0031106,GO:0032154,GO:0032189,GO:0032465,GO:0035323,GO:0043063,GO:0045035,GO:0045172,GO:0048477,GO:0051015,GO:0070938,GO:1904498	mitotic cytokinesis|actomyosin contractile ring assembly|actin binding|nucleus|cytoplasm|actomyosin contractile ring|plasma membrane organization|male meiosis cytokinesis|pole cell formation|cellularization|sensory organ development|microtubule binding|protein localization|asymmetric cell division|myosin binding|GTP-Rho binding|male germline ring canal formation|cortical cytoskeleton organization|septin ring organization|cleavage furrow|maintenance of actomyosin contractile ring localization|regulation of cytokinesis|male germline ring canal|intercellular bridge organization|sensory organ precursor cell division|germline ring canal|oogenesis|actin filament binding|contractile ring|protein localization to mitotic actomyosin contractile ring	--	--	GeneID:101744606	BMSK0011691	BGIBMGA004274,KWMTBOMO12097	anillin, actin binding protein
LOC101738144	2.75828e-20	0.556161	0.254	0.137	6.25495e-16	11	1.854	CG4738	nuclear pore complex protein Nup160 homolog	GO:0000724,GO:0005643,GO:0006406,GO:0006606,GO:0017056,GO:0031080	double-strand break repair via homologous recombination|nuclear pore|mRNA export from nucleus|protein import into nucleus|structural constituent of nuclear pore|nuclear pore outer ring	--	--	GeneID:101738144	BMSK0006443	BGIBMGA011675,KWMTBOMO06597	nuclear pore complex protein Nup160
ae48	8.58689e-43	0.873667	0.455	0.247	1.94725e-38	11	1.842	--	alpha-esterase 47 isoform l	GO:0004453	juvenile-hormone esterase activity	--	--	GeneID:733006	BMSK0013582	BGIBMGA011218,KWMTBOMO14080	alpha-esterase 48
LOC119628602	7.34383e-30	0.704267	0.35	0.19	1.66536e-25	11	1.842	atad3-b	ATPase family AAA domain-containing protein 3A homolog	GO:0005524,GO:0005743,GO:0007005,GO:0016021,GO:0042645	ATP binding|mitochondrial inner membrane|mitochondrion organization|integral component of membrane|mitochondrial nucleoid	--	--	GeneID:119628602	--	--	ATPase family AAA domain containing bor
LOC101743670	4.19131e-41	0.785182	0.45	0.245	9.50464e-37	11	1.837	SLC17A5	sialin	GO:0005351,GO:0005764,GO:0005765,GO:0005829,GO:0005886,GO:0005887,GO:0006811,GO:0006820,GO:0006865,GO:0009617,GO:0015136,GO:0015538,GO:0015739,GO:0016020,GO:0016021,GO:0030054,GO:0030672	carbohydrate:proton symporter activity|lysosome|lysosomal membrane|cytosol|plasma membrane|integral component of plasma membrane|ion transport|anion transport|amino acid transport|response to bacterium|sialic acid transmembrane transporter activity|sialic acid:proton symporter activity|sialic acid transport|membrane|integral component of membrane|cell junction|synaptic vesicle membrane	--	--	GeneID:101743670	BMSK0001169	BGIBMGA007428,KWMTBOMO01095	sialin
LOC101743352	2.36304e-24	0.602239	0.305	0.166	5.35866e-20	11	1.837	Kiaa0560	intron-binding protein aquarius isoform X1	GO:0000398,GO:0003729,GO:0004386,GO:0005524,GO:0005634,GO:0005654,GO:0005681,GO:0071007,GO:0071013	mRNA splicing, via spliceosome|mRNA binding|helicase activity|ATP binding|nucleus|nucleoplasm|spliceosomal complex|U2-type catalytic step 2 spliceosome|catalytic step 2 spliceosome	ko03040	Spliceosome	GeneID:101743352	--	--	RNA helicase aquarius
LOC101744239	3.12981e-185	2.62425	0.753	0.412	7.09746e-181	11	1.828	Kiaa1445	semaphorin-5B isoform X1	GO:0001755,GO:0016021,GO:0030215,GO:0030335,GO:0045499,GO:0048675,GO:0048843,GO:0050908,GO:0071526,GO:0097485,GO:1990138	neural crest cell migration|integral component of membrane|semaphorin receptor binding|positive regulation of cell migration|chemorepellent activity|axon extension|negative regulation of axon extension involved in axon guidance|detection of light stimulus involved in visual perception|semaphorin-plexin signaling pathway|neuron projection guidance|neuron projection extension	ko04360	Axon guidance	GeneID:101744239	BMSK0014448		Semaphorin 5c
LOC101738606	7.92566e-21	0.59539	0.265	0.145	1.7973e-16	11	1.828	ASMTL	uncharacterized protein LOC101738606	GO:0005829,GO:0008171,GO:0047429	cytosol|O-methyltransferase activity|nucleoside-triphosphate diphosphatase activity	--	--	GeneID:101738606	BMSK0002326	BGIBMGA003762,KWMTBOMO02320	dTTP/UTP pyrophosphatase
LOC101742096	1.47281e-28	0.688296	0.356	0.195	3.33989e-24	11	1.826	HLF	hepatic leukemia factor isoform X1	--	--	ko04711	Circadian rhythm - fly	GeneID:101742096	BMSK0000708	BGIBMGA003874,KWMTBOMO00660	PAR bZIP family member Pdp1
LOC101739636	2.05027e-38	0.793667	0.419	0.23	4.6494e-34	11	1.822	HSPC317	bromodomain adjacent to zinc finger domain protein 1A isoform X3	GO:0006261,GO:0006338,GO:0006357,GO:0008623,GO:0016573,GO:0016590,GO:0046872	DNA-dependent DNA replication|chromatin remodeling|regulation of transcription by RNA polymerase II|CHRAC|histone acetylation|ACF complex|metal ion binding	--	--	GeneID:101739636	BMSK0014533	BGIBMGA000815,KWMTBOMO14957	ATP-dependent chromatin assembly factor large subunit
LOC692850	1.0523e-56	0.920526	0.544	0.301	2.3863e-52	11	1.807	CG3593	uridine 5'-monophosphate synthase	GO:0004588,GO:0004590,GO:0006207,GO:0044205	orotate phosphoribosyltransferase activity|orotidine-5'-phosphate decarboxylase activity|'de novo' pyrimidine nucleobase biosynthetic process|'de novo' UMP biosynthetic process	ko00240,ko00983	Pyrimidine metabolism|Drug metabolism - other enzymes	GeneID:692850	--	--	rudimentary-like
Myb	1.19046e-110	1.20665	0.77	0.427	2.69961e-106	11	1.803	CG9045	myb protein	GO:0000278,GO:0000281,GO:0001077,GO:0003677,GO:0003700,GO:0005634,GO:0005700,GO:0005719,GO:0007030,GO:0007051,GO:0007088,GO:0007098,GO:0007099,GO:0007307,GO:0008283,GO:0008284,GO:0010971,GO:0030261,GO:0031523,GO:0045792,GO:0045893,GO:0045931,GO:0090282	mitotic cell cycle|mitotic cytokinesis|proximal promoter DNA-binding transcription activator activity, RNA polymerase II-specific|DNA binding|DNA-binding transcription factor activity|nucleus|polytene chromosome|nuclear euchromatin|Golgi organization|spindle organization|regulation of mitotic nuclear division|centrosome cycle|centriole replication|eggshell chorion gene amplification|cell proliferation|positive regulation of cell proliferation|positive regulation of G2/M transition of mitotic cell cycle|chromosome condensation|Myb complex|negative regulation of cell size|positive regulation of transcription, DNA-templated|positive regulation of mitotic cell cycle|positive regulation of transcription involved in G2/M transition of mitotic cell cycle	ko04151	PI3K-Akt signaling pathway	GeneID:100216495	BMSK0016028	BGIBMGA013827,KWMTBOMO16431	proto-oncogene like protein Myb
LOC101745779	6.3258e-90	0.907499	0.764	0.425	1.4345e-85	11	1.798	CG9224	dorsal-ventral patterning protein Sog isoform X1	GO:0000139,GO:0005518,GO:0005576,GO:0005886,GO:0007313,GO:0007354,GO:0007378,GO:0007398,GO:0008083,GO:0008586,GO:0016021,GO:0030509,GO:0030510,GO:0030511,GO:0030512,GO:0035271,GO:0040008,GO:0061328	Golgi membrane|collagen binding|extracellular region|plasma membrane|maternal specification of dorsal/ventral axis, oocyte, soma encoded|zygotic determination of anterior/posterior axis, embryo|amnioserosa formation|ectoderm development|growth factor activity|imaginal disc-derived wing vein morphogenesis|integral component of membrane|BMP signaling pathway|regulation of BMP signaling pathway|positive regulation of transforming growth factor beta receptor signaling pathway|negative regulation of transforming growth factor beta receptor signaling pathway|ring gland development|regulation of growth|posterior Malpighian tubule development	ko04350	TGF-beta signaling pathway	GeneID:101745779	BMSK0004441	BGIBMGA005348,KWMTBOMO04527	chordin short gastrulation
LOC101741346	4.84916e-43	0.925407	0.436	0.243	1.09964e-38	11	1.794	EXT2	exostosin-2	--	--	ko00534	Glycosaminoglycan biosynthesis - heparan sulfate / heparin	GeneID:101741346	BMSK0006454	BGIBMGA011680,KWMTBOMO06607	exostosin glycosyltransferase sotv
LOC101736452	5.06031e-26	0.6544	0.328	0.183	1.14753e-21	11	1.792	--	uncharacterized protein LOC101736452	--	--	--	--	GeneID:101736452	--	--	uncharacterized LOC101736452
LOC692953	7.42404e-31	0.727556	0.37	0.207	1.68355e-26	11	1.787	Gc1qbp	mitochondrial matrix protein p33	GO:0000122,GO:0001849,GO:0003714,GO:0003729,GO:0005080,GO:0005540,GO:0005615,GO:0005634,GO:0005730,GO:0005737,GO:0005739,GO:0005759,GO:0005829,GO:0005886,GO:0006397,GO:0006915,GO:0006955,GO:0006958,GO:0008134,GO:0008380,GO:0008494,GO:0009986,GO:0014065,GO:0030449,GO:0030984,GO:0031690,GO:0032689,GO:0032695,GO:0039534,GO:0039536,GO:0042256,GO:0043065,GO:0045087,GO:0045785,GO:0048025,GO:0048786,GO:0050687,GO:0051897,GO:0070131,GO:0090023,GO:0097177,GO:0098793,GO:0098978,GO:0098982,GO:1900026,GO:1901165,GO:2000510	negative regulation of transcription by RNA polymerase II|complement component C1q binding|transcription corepressor activity|mRNA binding|protein kinase C binding|hyaluronic acid binding|extracellular space|nucleus|nucleolus|cytoplasm|mitochondrion|mitochondrial matrix|cytosol|plasma membrane|mRNA processing|apoptotic process|immune response|complement activation, classical pathway|transcription factor binding|RNA splicing|translation activator activity|cell surface|phosphatidylinositol 3-kinase signaling|regulation of complement activation|kininogen binding|adrenergic receptor binding|negative regulation of interferon-gamma production|negative regulation of interleukin-12 production|negative regulation of MDA-5 signaling pathway|negative regulation of RIG-I signaling pathway|mature ribosome assembly|positive regulation of apoptotic process|innate immune response|positive regulation of cell adhesion|negative regulation of mRNA splicing, via spliceosome|presynaptic active zone|negative regulation of defense response to virus|positive regulation of protein kinase B signaling|positive regulation of mitochondrial translation|positive regulation of neutrophil chemotaxis|mitochondrial ribosome binding|presynapse|glutamatergic synapse|GABA-ergic synapse|positive regulation of substrate adhesion-dependent cell spreading|positive regulation of trophoblast cell migration|positive regulation of dendritic cell chemotaxis	--	--	GeneID:692953	--	--	complement C1q binding protein P32
LOC101737751	7.67868e-20	0.492011	0.282	0.158	1.74129e-15	11	1.785	capc	structural maintenance of chromosomes protein 4	GO:0005524,GO:0005634,GO:0005694,GO:0005829,GO:0007076,GO:0046982,GO:0051301	ATP binding|nucleus|chromosome|cytosol|mitotic chromosome condensation|protein heterodimerization activity|cell division	--	--	GeneID:101737751	--	--	structural maintenance of chromosomes 4-like protein gluon
Fkbp45	7.78457e-44	0.82313	0.484	0.274	1.76531e-39	11	1.766	FKBP46	45 kDa immunophilin FKBP45	GO:0003677,GO:0003755,GO:0005634	DNA binding|peptidyl-prolyl cis-trans isomerase activity|nucleus	--	--	GeneID:692771	BMSK0012073	BGIBMGA001490,KWMTBOMO12461	45 kDa immunophilin FKBP45
LOC733136	3.13927e-84	1.16131	0.65	0.369	7.11893e-80	11	1.762	Hdgfrp3	hepatoma-derived growth factor-related protein 3 isoform X1	GO:0003682,GO:0005634,GO:0005654,GO:0005737,GO:0005829,GO:0007026,GO:0008017,GO:0008083,GO:0008283,GO:0015631,GO:0031175,GO:0046785	chromatin binding|nucleus|nucleoplasm|cytoplasm|cytosol|negative regulation of microtubule depolymerization|microtubule binding|growth factor activity|cell proliferation|tubulin binding|neuron projection development|microtubule polymerization	--	--	GeneID:733136	BMSK0000923	BGIBMGA009668,KWMTBOMO00874	hepatoma-derived growth factor-related protein 3
LOC101743585	1.43708e-23	0.613632	0.317	0.18	3.25886e-19	11	1.761	Mlxip	carbohydrate-responsive element-binding protein isoform X1	GO:0000977,GO:0001228,GO:0003700,GO:0005634,GO:0005737,GO:0005741,GO:0006357,GO:0006913,GO:0045944,GO:0046983,GO:1900402	RNA polymerase II regulatory region sequence-specific DNA binding|DNA-binding transcription activator activity, RNA polymerase II-specific|DNA-binding transcription factor activity|nucleus|cytoplasm|mitochondrial outer membrane|regulation of transcription by RNA polymerase II|nucleocytoplasmic transport|positive regulation of transcription by RNA polymerase II|protein dimerization activity|regulation of carbohydrate metabolic process by regulation of transcription from RNA polymerase II promoter	ko04931,ko04932	Insulin resistance|Non-alcoholic fatty liver disease (NAFLD)	GeneID:101743585	BMSK0005594	BGIBMGA006808,KWMTBOMO05747	MLX interacting protein mondo
LOC101738399	9.0842e-57	0.901036	0.559	0.319	2.06002e-52	11	1.752	--	uncharacterized protein LOC101738399 isoform X1	--	--	--	--	GeneID:101738399	BMSK0008360	BGIBMGA007964,KWMTBOMO08607	uncharacterized LOC101738399
LOC101739006	1.00392e-62	0.966193	0.582	0.333	2.2766e-58	11	1.748	--	serine/arginine repetitive matrix protein 2	--	--	--	--	GeneID:101739006	--	--	serine/arginine repetitive matrix protein 2
LOC101741639	1.13653e-32	0.750957	0.402	0.23	2.5773e-28	11	1.748	Dbi1	integrator complex subunit 6	GO:0005634,GO:0005654,GO:0015629,GO:0016180,GO:0032039,GO:0034472	nucleus|nucleoplasm|actin cytoskeleton|snRNA processing|integrator complex|snRNA 3'-end processing	--	--	GeneID:101741639	--	--	integrator complex subunit 6
LOC101743586	7.80024e-44	0.867385	0.482	0.276	1.76886e-39	11	1.746	CLCN3	H(+)/Cl(-) exchange transporter 5 isoform X4	GO:0005247,GO:0005524,GO:0005769,GO:0005770,GO:0005794,GO:0012506,GO:0015297,GO:0016021,GO:0030165,GO:0030658,GO:0031901,GO:0031902	voltage-gated chloride channel activity|ATP binding|early endosome|late endosome|Golgi apparatus|vesicle membrane|antiporter activity|integral component of membrane|PDZ domain binding|transport vesicle membrane|early endosome membrane|late endosome membrane	--	--	GeneID:101743586	--	--	chloride channel protein 3
LOC101739942	2.13494e-21	0.624363	0.311	0.18	4.84141e-17	11	1.728	--	uncharacterized protein MAL13P1.304	--	--	--	--	GeneID:101739942	BMSK0005164	BGIBMGA002400,KWMTBOMO05301	dalmatian
LOC101741683	8.5621e-63	0.932434	0.613	0.356	1.94163e-58	11	1.722	si:dkeyp-7f8.3	kinase D-interacting substrate of 220 kDa B isoform X2	GO:0005770,GO:0007399,GO:0016021,GO:0019887,GO:0030165,GO:0031902	late endosome|nervous system development|integral component of membrane|protein kinase regulator activity|PDZ domain binding|late endosome membrane	ko04722	Neurotrophin signaling pathway	GeneID:101741683	BMSK0005488	BGIBMGA006551,KWMTBOMO05634	Ankyrin repeat-rich membrane spanning
LOC101740491	1.02921e-27	0.70393	0.365	0.212	2.33394e-23	11	1.722	Coro2b	coronin-2B isoform X1	GO:0005737,GO:0005856,GO:0016020,GO:0030036,GO:0051015	cytoplasm|cytoskeleton|membrane|actin cytoskeleton organization|actin filament binding	--	--	GeneID:101740491	BMSK0012536	BGIBMGA000233,KWMTBOMO12938	coronin-2B
LOC101737898	3.01327e-70	0.988999	0.63	0.367	6.8332e-66	11	1.717	nup88	nuclear pore complex protein Nup88	--	--	ko03013	RNA transport	GeneID:101737898	BMSK0009652	BGIBMGA013225,KWMTBOMO09968	Nuclear pore complex protein Nup88
LOC101746876	1.93218e-19	0.536441	0.297	0.173	4.38161e-15	11	1.717	CG5824	nucleolar protein 14 homolog	GO:0005730,GO:0006364,GO:0030515,GO:0030692,GO:0032040,GO:0042274	nucleolus|rRNA processing|snoRNA binding|Noc4p-Nop14p complex|small-subunit processome|ribosomal small subunit biogenesis	--	--	GeneID:101746876	--	--	Nucleolar protein 14 homolog l(3)07882
LOC101739080	4.12734e-40	0.825897	0.478	0.279	9.35958e-36	11	1.713	lig1	DNA ligase 1 isoform X1	GO:0003677,GO:0003910,GO:0005524,GO:0005634,GO:0006260,GO:0006310,GO:0007049,GO:0046872,GO:0051103,GO:0051301,GO:0071897	DNA binding|DNA ligase (ATP) activity|ATP binding|nucleus|DNA replication|DNA recombination|cell cycle|metal ion binding|DNA ligation involved in DNA repair|cell division|DNA biosynthetic process	ko03030,ko03410,ko03420,ko03430	DNA replication|Base excision repair|Nucleotide excision repair|Mismatch repair	GeneID:101739080	--	--	DNA ligase 1
SNF	1.83845e-23	0.649011	0.339	0.198	4.16905e-19	11	1.712	CG4528	U1 small nuclear ribonucleoprotein A isoform X1	GO:0000381,GO:0000398,GO:0003729,GO:0005634,GO:0005681,GO:0005685,GO:0005686,GO:0007539,GO:0008266,GO:0008380,GO:0019099,GO:0030532,GO:0030619,GO:0030620,GO:0032991,GO:0035614,GO:0042802,GO:0048477,GO:0070868,GO:0071011,GO:0071013,GO:0097158,GO:1990904	regulation of alternative mRNA splicing, via spliceosome|mRNA splicing, via spliceosome|mRNA binding|nucleus|spliceosomal complex|U1 snRNP|U2 snRNP|primary sex determination, soma|poly(U) RNA binding|RNA splicing|female germ-line sex determination|small nuclear ribonucleoprotein complex|U1 snRNA binding|U2 snRNA binding|protein-containing complex|snRNA stem-loop binding|identical protein binding|oogenesis|heterochromatin organization involved in chromatin silencing|precatalytic spliceosome|catalytic step 2 spliceosome|pre-mRNA intronic pyrimidine-rich binding|ribonucleoprotein complex	ko03040	Spliceosome	GeneID:692785	BMSK0015169	BGIBMGA010829,KWMTBOMO15589	U1 small nuclear ribonucleoprotein A snf
LOC101744752	1.26332e-55	0.875898	0.59	0.345	2.86482e-51	11	1.71	CG3333	H/ACA ribonucleoprotein complex subunit 4	GO:0000495,GO:0001522,GO:0003723,GO:0005730,GO:0006364,GO:0007281,GO:0009982,GO:0031118,GO:0031120,GO:0031429,GO:0035220,GO:0042254,GO:1990481	box H/ACA snoRNA 3'-end processing|pseudouridine synthesis|RNA binding|nucleolus|rRNA processing|germ cell development|pseudouridine synthase activity|rRNA pseudouridine synthesis|snRNA pseudouridine synthesis|box H/ACA snoRNP complex|wing disc development|ribosome biogenesis|mRNA pseudouridine synthesis	ko03008	Ribosome biogenesis in eukaryotes	GeneID:101744752	BMSK0005222	BGIBMGA002377,KWMTBOMO05366	dyskerin pseudouridine synthase 1 Nop60B
LOC101745288	3.45897e-21	0.540074	0.33	0.193	7.84391e-17	11	1.71	CG34344	eye-specific diacylglycerol kinase isoform X5	GO:0003951,GO:0004143,GO:0005524,GO:0005622,GO:0006654,GO:0006661,GO:0007205,GO:0007601,GO:0007602,GO:0007605,GO:0007608,GO:0016020,GO:0016056,GO:0016059,GO:0016310,GO:0035556,GO:0043052,GO:0045494,GO:0046834,GO:0046872	NAD+ kinase activity|diacylglycerol kinase activity|ATP binding|intracellular|phosphatidic acid biosynthetic process|phosphatidylinositol biosynthetic process|protein kinase C-activating G protein-coupled receptor signaling pathway|visual perception|phototransduction|sensory perception of sound|sensory perception of smell|membrane|rhodopsin mediated signaling pathway|deactivation of rhodopsin mediated signaling|phosphorylation|intracellular signal transduction|thermotaxis|photoreceptor cell maintenance|lipid phosphorylation|metal ion binding	ko00561,ko00564,ko04070,ko04072,ko04361,ko05231	Glycerolipid metabolism|Glycerophospholipid metabolism|Phosphatidylinositol signaling system|Phospholipase D signaling pathway|Axon regeneration|Choline metabolism in cancer	GeneID:101745288	BMSK0007694	BGIBMGA001172,KWMTBOMO07919	retinal degeneration A
LOC101742820	5.16847e-306	2.98079	0.966	0.566	1.17205e-301	11	1.707	CG32169	RNA-binding protein Musashi homolog Rbp6 isoform X6	GO:0003723,GO:0003727,GO:0005737,GO:0005844,GO:0008266,GO:0048864,GO:1990904	RNA binding|single-stranded RNA binding|cytoplasm|polysome|poly(U) RNA binding|stem cell development|ribonucleoprotein complex	ko03015	mRNA surveillance pathway	GeneID:101742820	BMSK0005659	BGIBMGA006950,KWMTBOMO05829	RNA-binding protein 6
Tra2	2.64528e-89	1.08615	0.715	0.42	5.99869e-85	11	1.702	SFRS10	transformer 2 isoform X2	GO:0000375,GO:0000381,GO:0000398,GO:0003723,GO:0003729,GO:0005634,GO:0005637,GO:0005654,GO:0005681,GO:0019904,GO:0021796,GO:0036002,GO:0042802,GO:0043484,GO:0048026,GO:0051259,GO:0071333,GO:1990403,GO:1990904	RNA splicing, via transesterification reactions|regulation of alternative mRNA splicing, via spliceosome|mRNA splicing, via spliceosome|RNA binding|mRNA binding|nucleus|nuclear inner membrane|nucleoplasm|spliceosomal complex|protein domain specific binding|cerebral cortex regionalization|pre-mRNA binding|identical protein binding|regulation of RNA splicing|positive regulation of mRNA splicing, via spliceosome|protein complex oligomerization|cellular response to glucose stimulus|embryonic brain development|ribonucleoprotein complex	ko03040	Spliceosome	GeneID:100146101	BMSK0004659	BGIBMGA009888,KWMTBOMO04769	transformer 2
LOC100862749	1.22886e-36	0.702993	0.478	0.283	2.78669e-32	11	1.689	Pcl2	polycomb protein Pcl	GO:0000122,GO:0000977,GO:0001227,GO:0003700,GO:0005634,GO:0005654,GO:0005737,GO:0005925,GO:0006325,GO:0007379,GO:0019827,GO:0035064,GO:0043565,GO:0045893,GO:0045944,GO:0046872,GO:0048863,GO:0061086,GO:0061087,GO:1990830	negative regulation of transcription by RNA polymerase II|RNA polymerase II regulatory region sequence-specific DNA binding|DNA-binding transcription repressor activity, RNA polymerase II-specific|DNA-binding transcription factor activity|nucleus|nucleoplasm|cytoplasm|focal adhesion|chromatin organization|segment specification|stem cell population maintenance|methylated histone binding|sequence-specific DNA binding|positive regulation of transcription, DNA-templated|positive regulation of transcription by RNA polymerase II|metal ion binding|stem cell differentiation|negative regulation of histone H3-K27 methylation|positive regulation of histone H3-K27 methylation|cellular response to leukemia inhibitory factor	--	--	GeneID:100862749	BMSK0008585	BGIBMGA007840,KWMTBOMO08869	polycomb protein Pcl
LOC101737128	2.00583e-18	0.531033	0.297	0.176	4.54863e-14	11	1.688	Nol5a	nucleolar protein 56	GO:0001650,GO:0005654,GO:0005732,GO:0005737,GO:0030515,GO:0031428,GO:0032040,GO:0042254,GO:0070761,GO:1990226	fibrillar center|nucleoplasm|small nucleolar ribonucleoprotein complex|cytoplasm|snoRNA binding|box C/D snoRNP complex|small-subunit processome|ribosome biogenesis|pre-snoRNP complex|histone methyltransferase binding	ko03008	Ribosome biogenesis in eukaryotes	GeneID:101737128	--	--	Nop56 ribonucleoprotein
LOC101737978	2.68115e-40	0.807908	0.505	0.3	6.08005e-36	11	1.683	CG14991	unc-112-related protein-like	GO:0005737,GO:0007160,GO:0007229,GO:0048738,GO:0050829,GO:0050839	cytoplasm|cell-matrix adhesion|integrin-mediated signaling pathway|cardiac muscle tissue development|defense response to Gram-negative bacterium|cell adhesion molecule binding	--	--	GeneID:101737978	BMSK0014941	BGIBMGA005106,KWMTBOMO15378	unc-112-related protein
LOC101744212	0	2.49995	0.997	0.593	0	11	1.681	CEV14	thyroid receptor-interacting protein 11-like isoform X1	--	--	--	--	GeneID:101744212	BMSK0014118	BGIBMGA009591,KWMTBOMO14662	thyroid receptor-interacting protein 11
LOC101743410	4.53719e-94	1.01098	0.787	0.469	1.0289e-89	11	1.678	Arhgap15	WW domain-containing protein tag-325-like isoform X1	GO:0005096,GO:0005737,GO:0007165,GO:0008360,GO:0016020,GO:0043087	GTPase activator activity|cytoplasm|signal transduction|regulation of cell shape|membrane|regulation of GTPase activity	--	--	GeneID:101743410	BMSK0009170	BGIBMGA002217,KWMTBOMO09484	WW domain-containing protein tag-325
LOC101745809	2.67017e-51	0.664523	0.639	0.381	6.05514e-47	11	1.677	Dok7	protein Dok-7	GO:0001934,GO:0005634,GO:0005654,GO:0005739,GO:0005886,GO:0007528,GO:0019901,GO:0030054,GO:0031594,GO:0035091,GO:0043113,GO:0061098	positive regulation of protein phosphorylation|nucleus|nucleoplasm|mitochondrion|plasma membrane|neuromuscular junction development|protein kinase binding|cell junction|neuromuscular junction|phosphatidylinositol binding|receptor clustering|positive regulation of protein tyrosine kinase activity	--	--	GeneID:101745809	--	--	protein Dok-7
LOC101746752	8.49303e-16	0.531723	0.265	0.158	1.92597e-11	11	1.677	--	uncharacterized protein LOC101746752 isoform X1	--	--	--	--	GeneID:101746752	BMSK0014463	BGIBMGA012180,KWMTBOMO14891	uncharacterized LOC101746752
LOC101741522	1.95487e-29	0.741762	0.399	0.238	4.43306e-25	11	1.676	Ddx24	ATP-dependent RNA helicase DDX24	GO:0003723,GO:0004386,GO:0005524,GO:0005730	RNA binding|helicase activity|ATP binding|nucleolus	--	--	GeneID:101741522	--	--	ATP-dependent RNA helicase DDX24
LOC101745031	2.48788e-16	0.15638	0.347	0.207	5.64176e-12	11	1.676	LAC	lachesin isoform X1	GO:0005886,GO:0007155,GO:0031225	plasma membrane|cell adhesion|anchored component of membrane	--	--	GeneID:101745031	--	--	lachesin
LOC105842638	1.15365e-194	1.39821	0.946	0.565	2.61613e-190	11	1.674	C26G2.1	nephrin-like	GO:0005887,GO:0007155,GO:0007267,GO:0007416,GO:0008039,GO:0030054,GO:0035418,GO:0042803,GO:0045202,GO:0048668,GO:0050808,GO:0050839	integral component of plasma membrane|cell adhesion|cell-cell signaling|synapse assembly|synaptic target recognition|cell junction|protein localization to synapse|protein homodimerization activity|synapse|collateral sprouting|synapse organization|cell adhesion molecule binding	--	--	GeneID:105842638	BMSK0013858	BGIBMGA013302	nephrin
LOC101735549	2.31274e-117	1.19425	0.8	0.478	5.2446e-113	11	1.674	--	uncharacterized protein LOC101735549 isoform X3	--	--	--	--	GeneID:101735549	--	--	uncharacterized LOC101735549
LOC101738121	3.61997e-15	0.506629	0.259	0.155	8.20902e-11	11	1.671	--	uncharacterized protein LOC114246115	--	--	--	--	GeneID:101738121	--	--	uncharacterized LOC101738121
LOC101747032	1.18602e-185	1.91857	0.858	0.514	2.68954e-181	11	1.669	CG5248	regulator of G-protein signaling loco isoform X1	GO:0000578,GO:0001965,GO:0003015,GO:0005092,GO:0005096,GO:0005737,GO:0005829,GO:0005886,GO:0006979,GO:0007049,GO:0007186,GO:0007303,GO:0007310,GO:0007419,GO:0008069,GO:0008277,GO:0009408,GO:0009786,GO:0010001,GO:0014045,GO:0016324,GO:0019991,GO:0030866,GO:0032291,GO:0042594,GO:0045179,GO:0048085,GO:0050832,GO:0055059,GO:0060857	embryonic axis specification|G-protein alpha-subunit binding|heart process|GDP-dissociation inhibitor activity|GTPase activator activity|cytoplasm|cytosol|plasma membrane|response to oxidative stress|cell cycle|G protein-coupled receptor signaling pathway|cytoplasmic transport, nurse cell to oocyte|oocyte dorsal/ventral axis specification|ventral cord development|dorsal/ventral axis specification, ovarian follicular epithelium|regulation of G protein-coupled receptor signaling pathway|response to heat|regulation of asymmetric cell division|glial cell differentiation|establishment of endothelial blood-brain barrier|apical plasma membrane|septate junction assembly|cortical actin cytoskeleton organization|axon ensheathment in central nervous system|response to starvation|apical cortex|adult chitin-containing cuticle pigmentation|defense response to fungus|asymmetric neuroblast division|establishment of glial blood-brain barrier	--	--	GeneID:101747032	BMSK0004086	BGIBMGA008681,KWMTBOMO04146	regulator of G protein signaling family member locomotion defects
LOC101735417	3.3002e-26	0.648313	0.388	0.233	7.48387e-22	11	1.665	CG8070	protein SDA1 homolog	GO:0000055,GO:0005634,GO:0005730,GO:0030036,GO:0042273	ribosomal large subunit export from nucleus|nucleus|nucleolus|actin cytoskeleton organization|ribosomal large subunit biogenesis	--	--	GeneID:101735417	BMSK0013677	BGIBMGA011172,KWMTBOMO14171	SDA1 domain containing protein Mys45A
LOC101742621	4.22503e-151	1.48642	0.837	0.503	9.58111e-147	11	1.664	CG2671	lethal(2) giant larvae protein isoform X1	GO:0000132,GO:0000149,GO:0001738,GO:0002009,GO:0004860,GO:0005096,GO:0005737,GO:0005829,GO:0005856,GO:0005886,GO:0005918,GO:0005920,GO:0005938,GO:0006469,GO:0007179,GO:0007269,GO:0007314,GO:0007391,GO:0007399,GO:0007406,GO:0007423,GO:0008021,GO:0008283,GO:0008285,GO:0008360,GO:0016082,GO:0016323,GO:0016325,GO:0016327,GO:0016332,GO:0016333,GO:0016334,GO:0016335,GO:0016336,GO:0017022,GO:0017137,GO:0019905,GO:0019991,GO:0030036,GO:0030863,GO:0030864,GO:0030866,GO:0031012,GO:0032878,GO:0035070,GO:0035072,GO:0035212,GO:0035293,GO:0045159,GO:0045167,GO:0045175,GO:0045176,GO:0045184,GO:0045196,GO:0045197,GO:0045200,GO:0045571,GO:0045746,GO:0048730,GO:0051294,GO:0051668,GO:0051726,GO:0055059,GO:0072697,GO:0090163,GO:0098725,GO:1904580	establishment of mitotic spindle orientation|SNARE binding|morphogenesis of a polarized epithelium|morphogenesis of an epithelium|protein kinase inhibitor activity|GTPase activator activity|cytoplasm|cytosol|cytoskeleton|plasma membrane|septate junction|smooth septate junction|cell cortex|negative regulation of protein kinase activity|transforming growth factor beta receptor signaling pathway|neurotransmitter secretion|oocyte anterior/posterior axis specification|dorsal closure|nervous system development|negative regulation of neuroblast proliferation|sensory organ development|synaptic vesicle|cell proliferation|negative regulation of cell proliferation|regulation of cell shape|synaptic vesicle priming|basolateral plasma membrane|oocyte microtubule cytoskeleton organization|apicolateral plasma membrane|establishment or maintenance of polarity of embryonic epithelium|morphogenesis of follicular epithelium|establishment or maintenance of polarity of follicular epithelium|morphogenesis of larval imaginal disc epithelium|establishment or maintenance of polarity of larval imaginal disc epithelium|myosin binding|Rab GTPase binding|syntaxin binding|septate junction assembly|actin cytoskeleton organization|cortical cytoskeleton|cortical actin cytoskeleton|cortical actin cytoskeleton organization|extracellular matrix|regulation of establishment or maintenance of cell polarity|salivary gland histolysis|ecdysone-mediated induction of salivary gland cell autophagic cell death|cell competition in a multicellular organism|chitin-based larval cuticle pattern formation|myosin II binding|asymmetric protein localization involved in cell fate determination|basal protein localization|apical protein localization|establishment of protein localization|establishment or maintenance of neuroblast polarity|establishment or maintenance of epithelial cell apical/basal polarity|establishment of neuroblast polarity|negative regulation of imaginal disc growth|negative regulation of Notch signaling pathway|epidermis morphogenesis|establishment of spindle orientation|localization within membrane|regulation of cell cycle|asymmetric neuroblast division|protein localization to cell cortex|establishment of epithelial cell planar polarity|symmetric cell division|regulation of intracellular mRNA localization	ko04390,ko04391,ko04530,ko05165	Hippo signaling pathway|Hippo signaling pathway - fly|Tight junction|Human papillomavirus infection	GeneID:101742621	--	--	LLGL domain-containing protein l(2)gl
LOC101743421	1.32975e-165	1.42886	0.878	0.529	3.01547e-161	11	1.66	Fkh19	uncharacterized protein LOC101743421 isoform X1	GO:0001228,GO:0001942,GO:0002260,GO:0002360,GO:0005634,GO:0008283,GO:0008544,GO:0010468,GO:0030097,GO:0030216,GO:0030858,GO:0033081,GO:0035878,GO:0043029,GO:0043565,GO:0045944,GO:0048514,GO:0048538,GO:0050673,GO:0051798,GO:0097535,GO:0097536,GO:1902232	DNA-binding transcription activator activity, RNA polymerase II-specific|hair follicle development|lymphocyte homeostasis|T cell lineage commitment|nucleus|cell proliferation|epidermis development|regulation of gene expression|hemopoiesis|keratinocyte differentiation|positive regulation of epithelial cell differentiation|regulation of T cell differentiation in thymus|nail development|T cell homeostasis|sequence-specific DNA binding|positive regulation of transcription by RNA polymerase II|blood vessel morphogenesis|thymus development|epithelial cell proliferation|positive regulation of hair follicle development|lymphoid lineage cell migration into thymus|thymus epithelium morphogenesis|regulation of positive thymic T cell selection	--	--	GeneID:101743421	BMSK0012567	BGIBMGA000445,KWMTBOMO12968	Forkhead box protein N4 jumeau
LOC101746737	6.50563e-58	0.929428	0.622	0.375	1.47528e-53	11	1.659	--	alpha-mannosidase 2 isoform X1	--	--	ko00511	Other glycan degradation	GeneID:101746737	BMSK0000554	BGIBMGA012267,KWMTBOMO00532	alpha-Mannosidase class II b
LOC101740041	5.47243e-52	0.853516	0.579	0.351	1.24098e-47	11	1.65	GRAF	rho GTPase-activating protein 26	GO:0005096,GO:0005543,GO:0005737,GO:0005856,GO:0005925,GO:0007165,GO:0030036,GO:0051056	GTPase activator activity|phospholipid binding|cytoplasm|cytoskeleton|focal adhesion|signal transduction|actin cytoskeleton organization|regulation of small GTPase mediated signal transduction	--	--	GeneID:101740041	BMSK0007970	BGIBMGA009471,KWMTBOMO08196	rho GTPase-activating protein Graf
LOC101735591	9.24317e-45	0.737648	0.612	0.371	2.09607e-40	11	1.65	Eps8	epidermal growth factor receptor kinase substrate 8-like protein 1	GO:0003779,GO:0005886,GO:0005903,GO:0005938,GO:0007266,GO:0008344,GO:0008360,GO:0010458,GO:0014069,GO:0016601,GO:0017146,GO:0030054,GO:0030426,GO:0030832,GO:0031532,GO:0032420,GO:0032421,GO:0032426,GO:0032587,GO:0035023,GO:0035591,GO:0036336,GO:0045202,GO:0048149,GO:0048365,GO:0051016,GO:0051017,GO:0051764,GO:0070358,GO:0098978,GO:0099072,GO:1900029,GO:1990830	actin binding|plasma membrane|brush border|cell cortex|Rho protein signal transduction|adult locomotory behavior|regulation of cell shape|exit from mitosis|postsynaptic density|Rac protein signal transduction|NMDA selective glutamate receptor complex|cell junction|growth cone|regulation of actin filament length|actin cytoskeleton reorganization|stereocilium|stereocilium bundle|stereocilium tip|ruffle membrane|regulation of Rho protein signal transduction|signaling adaptor activity|dendritic cell migration|synapse|behavioral response to ethanol|Rac GTPase binding|barbed-end actin filament capping|actin filament bundle assembly|actin crosslink formation|actin polymerization-dependent cell motility|glutamatergic synapse|regulation of postsynaptic membrane neurotransmitter receptor levels|positive regulation of ruffle assembly|cellular response to leukemia inhibitory factor	--	--	GeneID:101735591	--	--	epidermal growth factor receptor kinase substrate 8
LOC101743194	1.58882e-73	1.22148	0.659	0.4	3.60296e-69	11	1.648	--	MATH and LRR domain-containing protein PFE0570w-like isoform X1	--	--	--	--	GeneID:101743194	BMSK0012568	BGIBMGA000444,KWMTBOMO12968	MATH and LRR domain-containing protein PFE0570w
LOC101740873	1.69594e-17	0.546311	0.29	0.176	3.84588e-13	11	1.648	QtsA-11880	zinc transporter 1 isoform X2	GO:0005886,GO:0006829,GO:0008324,GO:0016021	plasma membrane|zinc ion transport|cation transmembrane transporter activity|integral component of membrane	ko04978	Mineral absorption	GeneID:101740873	BMSK0007792	BGIBMGA001130,KWMTBOMO08026	solute carrier family 30 member 1
Pabn1	3.9281e-17	0.523687	0.288	0.175	8.90775e-13	11	1.646	TGas130l12.1	polyadenylate binding protein 2	GO:0000165,GO:0003723,GO:0005634,GO:0005737,GO:0006378,GO:0008143,GO:0042405,GO:0070063,GO:0071222,GO:1904247,GO:1990904	MAPK cascade|RNA binding|nucleus|cytoplasm|mRNA polyadenylation|poly(A) binding|nuclear inclusion body|RNA polymerase binding|cellular response to lipopolysaccharide|positive regulation of polynucleotide adenylyltransferase activity|ribonucleoprotein complex	ko03015,ko05164	mRNA surveillance pathway|Influenza A	GeneID:733078	--	--	poly(A) binding protein nuclear 1
LOC101740470	8.68424e-61	0.990311	0.615	0.374	1.96933e-56	11	1.644	HP1A	chromobox protein homolog 5-like	GO:0000118,GO:0000122,GO:0000776,GO:0000784,GO:0003682,GO:0005634,GO:0005635,GO:0005654,GO:0005720,GO:0005721,GO:0005730,GO:0006974,GO:0007596,GO:0010369,GO:0016032,GO:0017053,GO:0030674,GO:0031618,GO:0032991,GO:0035064,GO:0035097,GO:0042802,GO:0042803,GO:0042826,GO:0043021,GO:0044877,GO:0045892,GO:0070317,GO:0070491,GO:0090734,GO:1990904	histone deacetylase complex|negative regulation of transcription by RNA polymerase II|kinetochore|nuclear chromosome, telomeric region|chromatin binding|nucleus|nuclear envelope|nucleoplasm|nuclear heterochromatin|pericentric heterochromatin|nucleolus|cellular response to DNA damage stimulus|blood coagulation|chromocenter|viral process|transcriptional repressor complex|protein binding, bridging|nuclear pericentric heterochromatin|protein-containing complex|methylated histone binding|histone methyltransferase complex|identical protein binding|protein homodimerization activity|histone deacetylase binding|ribonucleoprotein complex binding|protein-containing complex binding|negative regulation of transcription, DNA-templated|negative regulation of G0 to G1 transition|repressing transcription factor binding|site of DNA damage|ribonucleoprotein complex	--	--	GeneID:101740470	BMSK0006470	BGIBMGA011788,KWMTBOMO06621	chromobox protein homolog 5-like
LOC101741570	6.68241e-31	0.73439	0.424	0.258	1.51537e-26	11	1.643	CG17170	protein suppressor of forked isoform X1	GO:0003729,GO:0005634,GO:0005848,GO:0006397,GO:0031123,GO:1903220	mRNA binding|nucleus|mRNA cleavage stimulating factor complex|mRNA processing|RNA 3'-end processing|positive regulation of malate dehydrogenase (decarboxylating) (NADP+) activity	ko03015	mRNA surveillance pathway	GeneID:101741570	BMSK0013687	BGIBMGA011133,KWMTBOMO14185	cleavage stimulation factor subunit su(f)
LOC119630811	7.67892e-20	0.580726	0.33	0.201	1.74135e-15	11	1.642	PUM3	protein penguin	GO:0003677,GO:0003723,GO:0005654,GO:0005694,GO:0005730,GO:0005783,GO:0010835	DNA binding|RNA binding|nucleoplasm|chromosome|nucleolus|endoplasmic reticulum|regulation of protein ADP-ribosylation	--	--	GeneID:119630811	BMSK0009843	BGIBMGA005638,KWMTBOMO16527	Pumilio and CPL domain-containing protein penguin
LOC101736498	2.19995e-54	0.965109	0.575	0.351	4.98884e-50	11	1.638	CG6817	zinc transporter foi-like	GO:0005385,GO:0005886,GO:0005887,GO:0006829,GO:0006882,GO:0007280,GO:0007417,GO:0007506,GO:0008354,GO:0008406,GO:0009986,GO:0016323,GO:0016477,GO:0030154,GO:0035147,GO:0035262,GO:0071578	zinc ion transmembrane transporter activity|plasma membrane|integral component of plasma membrane|zinc ion transport|cellular zinc ion homeostasis|pole cell migration|central nervous system development|gonadal mesoderm development|germ cell migration|gonad development|cell surface|basolateral plasma membrane|cell migration|cell differentiation|branch fusion, open tracheal system|gonad morphogenesis|zinc ion import across plasma membrane	--	--	GeneID:101736498	BMSK0000990	BGIBMGA009645,KWMTBOMO00928	solute carrier family 39 fear-of-intimacy
myc	2.15209e-50	0.856558	0.599	0.366	4.88029e-46	11	1.637	CG10798	c-myc	GO:0000981,GO:0003677,GO:0003700,GO:0005634,GO:0005737,GO:0006355,GO:0006359,GO:0006360,GO:0008283,GO:0008286,GO:0009792,GO:0009880,GO:0010506,GO:0017126,GO:0022008,GO:0030307,GO:0031670,GO:0032869,GO:0032991,GO:0035212,GO:0040018,GO:0042023,GO:0042594,GO:0042981,GO:0043565,GO:0044719,GO:0045572,GO:0045746,GO:0045793,GO:0045893,GO:0045927,GO:0046620,GO:0046983,GO:0048639,GO:0050769,GO:0055088,GO:0090062,GO:1990381	DNA-binding transcription factor activity, RNA polymerase II-specific|DNA binding|DNA-binding transcription factor activity|nucleus|cytoplasm|regulation of transcription, DNA-templated|regulation of transcription by RNA polymerase III|transcription by RNA polymerase I|cell proliferation|insulin receptor signaling pathway|embryo development ending in birth or egg hatching|embryonic pattern specification|regulation of autophagy|nucleologenesis|neurogenesis|positive regulation of cell growth|cellular response to nutrient|cellular response to insulin stimulus|protein-containing complex|cell competition in a multicellular organism|positive regulation of multicellular organism growth|DNA endoreduplication|response to starvation|regulation of apoptotic process|sequence-specific DNA binding|regulation of imaginal disc-derived wing size|positive regulation of imaginal disc growth|negative regulation of Notch signaling pathway|positive regulation of cell size|positive regulation of transcription, DNA-templated|positive regulation of growth|regulation of organ growth|protein dimerization activity|positive regulation of developmental growth|positive regulation of neurogenesis|lipid homeostasis|regulation of trehalose metabolic process|ubiquitin-specific protease binding	ko04010,ko04012,ko04110,ko04151,ko04218,ko04310,ko04350,ko04390,ko04391,ko04550,ko04630,ko04919,ko05132,ko05160,ko05161,ko05163,ko05166,ko05167,ko05169,ko05200,ko05202,ko05205,ko05206,ko05210,ko05213,ko05216,ko05219,ko05220,ko05221,ko05222,ko05224,ko05225,ko05226,ko05230	MAPK signaling pathway|ErbB signaling pathway|Cell cycle|PI3K-Akt signaling pathway|Cellular senescence|Wnt signaling pathway|TGF-beta signaling pathway|Hippo signaling pathway|Hippo signaling pathway - fly|Signaling pathways regulating pluripotency of stem cells|Jak-STAT signaling pathway|Thyroid hormone signaling pathway|Salmonella infection|Hepatitis C|Hepatitis B|Human cytomegalovirus infection|Human T-cell leukemia virus 1 infection|Kaposi sarcoma-associated herpesvirus infection|Epstein-Barr virus infection|Pathways in cancer|Transcriptional misregulation in cancer|Proteoglycans in cancer|MicroRNAs in cancer|Colorectal cancer|Endometrial cancer|Thyroid cancer|Bladder cancer|Chronic myeloid leukemia|Acute myeloid leukemia|Small cell lung cancer|Breast cancer|Hepatocellular carcinoma|Gastric cancer|Central carbon metabolism in cancer	GeneID:100862782	BMSK0006701	BGIBMGA012004,KWMTBOMO06883	bHLH transcription factor Myc
LOC134201253	2.83458e-91	1.091	0.746	0.456	6.42798e-87	11	1.636	--	uncharacterized protein LOC110384828	--	--	--	--	GeneID:134201253	BMSK0012878	BGIBMGA004686,KWMTBOMO13318	uncharacterized LOC134201253
LOC101740456	2.15936e-18	0.542356	0.324	0.198	4.89679e-14	11	1.636	TCF6	transcription factor A, mitochondrial	GO:0001018,GO:0001223,GO:0003682,GO:0003700,GO:0003723,GO:0005634,GO:0005739,GO:0005759,GO:0005829,GO:0006390,GO:0006391,GO:0007005,GO:0008301,GO:0031072,GO:0032991,GO:0033108,GO:0042645,GO:0043565,GO:0045893	mitochondrial promoter sequence-specific DNA binding|transcription coactivator binding|chromatin binding|DNA-binding transcription factor activity|RNA binding|nucleus|mitochondrion|mitochondrial matrix|cytosol|mitochondrial transcription|transcription initiation from mitochondrial promoter|mitochondrion organization|DNA binding, bending|heat shock protein binding|protein-containing complex|mitochondrial respiratory chain complex assembly|mitochondrial nucleoid|sequence-specific DNA binding|positive regulation of transcription, DNA-templated	ko04371,ko05016	Apelin signaling pathway|Huntington disease	GeneID:101740456	--	--	mitochondrial transcription factor A
LOC101744385	1.49153e-25	0.623842	0.398	0.244	3.38234e-21	11	1.631	CG9680	probable ATP-dependent RNA helicase Dbp73D	GO:0003723,GO:0004386,GO:0005524,GO:0005730,GO:0006364	RNA binding|helicase activity|ATP binding|nucleolus|rRNA processing	--	--	GeneID:101744385	--	--	putative ATP-dependent RNA helicase Dbp73D
LOC101735809	5.15907e-17	0.47365	0.313	0.192	1.16992e-12	11	1.63	CG6375	probable ATP-dependent RNA helicase pitchoune	GO:0003723,GO:0003724,GO:0005524,GO:0005730,GO:0008283	RNA binding|RNA helicase activity|ATP binding|nucleolus|cell proliferation	--	--	GeneID:101735809	BMSK0013542	BGIBMGA011243,KWMTBOMO14034	probable ATP-dependent RNA helicase pitchoune
LOC134199852	9.6571e-24	0.624962	0.378	0.232	2.18994e-19	11	1.629	--	uncharacterized protein LOC111354348 isoform X2	--	--	--	--	GeneID:134199852	BMSK0012302	BGIBMGA001602,KWMTBOMO12710	uncharacterized LOC134199852
LOC101742217	4.78888e-23	0.643754	0.359	0.221	1.08597e-18	11	1.624	B4GALT2	beta-1,4-N-acetylgalactosaminyltransferase bre-4-like isoform X1	GO:0003831,GO:0003945,GO:0004461,GO:0005654,GO:0005975,GO:0006486,GO:0007613,GO:0007626,GO:0008542,GO:0016021,GO:0021680,GO:0032580,GO:0046872	beta-N-acetylglucosaminylglycopeptide beta-1,4-galactosyltransferase activity|N-acetyllactosamine synthase activity|lactose synthase activity|nucleoplasm|carbohydrate metabolic process|protein glycosylation|memory|locomotory behavior|visual learning|integral component of membrane|cerebellar Purkinje cell layer development|Golgi cisterna membrane|metal ion binding	ko00052,ko00510,ko00513,ko00514,ko00515,ko00533,ko00601	Galactose metabolism|N-Glycan biosynthesis|Various types of N-glycan biosynthesis|Other types of O-glycan biosynthesis|Mannose type O-glycan biosynthesis|Glycosaminoglycan biosynthesis - keratan sulfate|Glycosphingolipid biosynthesis - lacto and neolacto series	GeneID:101742217	--	--	beta-1,4-N-acetylgalactosaminyltransferase bre-4
LOC101735682	4.05488e-25	0.595422	0.413	0.255	9.19524e-21	11	1.62	KIAA0301	midasin isoform X1	GO:0000027,GO:0005524,GO:0005634,GO:0005654,GO:0005730,GO:0005829,GO:0006364,GO:0016020,GO:0016887,GO:0045111,GO:0051082,GO:0065003	ribosomal large subunit assembly|ATP binding|nucleus|nucleoplasm|nucleolus|cytosol|rRNA processing|membrane|ATPase activity|intermediate filament cytoskeleton|unfolded protein binding|protein-containing complex assembly	ko03008	Ribosome biogenesis in eukaryotes	GeneID:101735682	BMSK0006966	BGIBMGA005891,KWMTBOMO07490	midasin
LOC105842656	4.37673e-18	0.59644	0.311	0.192	9.92512e-14	11	1.62	ORF2	uncharacterized protein LOC105842388	GO:0003964,GO:0006313	RNA-directed DNA polymerase activity|transposition, DNA-mediated	--	--	GeneID:105842656	BMSK0006560	BGIBMGA014094,KWMTBOMO06721	uncharacterized LOC105842656
Gal	1.76916e-46	0.823248	0.578	0.357	4.01193e-42	11	1.619	CG18572	LOW QUALITY PROTEIN: CAD protein	GO:0000050,GO:0004070,GO:0004087,GO:0004088,GO:0004151,GO:0005524,GO:0005737,GO:0006207,GO:0006228,GO:0006526,GO:0006541,GO:0007595,GO:0019240,GO:0033574,GO:0044205,GO:0046872,GO:0051414,GO:0070406,GO:0070409	urea cycle|aspartate carbamoyltransferase activity|carbamoyl-phosphate synthase (ammonia) activity|carbamoyl-phosphate synthase (glutamine-hydrolyzing) activity|dihydroorotase activity|ATP binding|cytoplasm|'de novo' pyrimidine nucleobase biosynthetic process|UTP biosynthetic process|arginine biosynthetic process|glutamine metabolic process|lactation|citrulline biosynthetic process|response to testosterone|'de novo' UMP biosynthetic process|metal ion binding|response to cortisol|glutamine binding|carbamoyl phosphate biosynthetic process	ko00240,ko00250	Pyrimidine metabolism|Alanine, aspartate and glutamate metabolism	GeneID:100302607	BMSK0005575	BGIBMGA006816,KWMTBOMO05728	carbamoyl-phosphate synthetase 2, aspartate transcarbamylase, and dihydroorotase rudimentary
LOC101736720	3.1312e-60	0.915637	0.641	0.398	7.10062e-56	11	1.611	METTL6	methyltransferase-like protein 6	GO:0002946,GO:0016428	tRNA C5-cytosine methylation|tRNA (cytosine-5-)-methyltransferase activity	--	--	GeneID:101736720	BMSK0008385	BGIBMGA007630,KWMTBOMO08632	tRNA N(3)-methylcytidine methyltransferase METTL6
LOC101735465	9.60144e-20	0.565573	0.347	0.216	2.17732e-15	11	1.606	C20orf15	probable ATP-dependent RNA helicase DHX35	GO:0000398,GO:0003723,GO:0005524,GO:0034459,GO:0071013	mRNA splicing, via spliceosome|RNA binding|ATP binding|ATP-dependent 3'-5' RNA helicase activity|catalytic step 2 spliceosome	--	--	GeneID:101735465	--	--	probable ATP-dependent RNA helicase DHX35
LOC732915	1.34088e-12	0.435648	0.257	0.16	3.04072e-08	11	1.606	FBP	fructose-1,6-bisphosphatase	GO:0000122,GO:0005634,GO:0005737,GO:0005829,GO:0005986,GO:0006000,GO:0006002,GO:0006094,GO:0006111,GO:0016208,GO:0016311,GO:0030308,GO:0030388,GO:0035690,GO:0042132,GO:0042802,GO:0045820,GO:0046580,GO:0046872,GO:0048029,GO:0051289,GO:0071286	negative regulation of transcription by RNA polymerase II|nucleus|cytoplasm|cytosol|sucrose biosynthetic process|fructose metabolic process|fructose 6-phosphate metabolic process|gluconeogenesis|regulation of gluconeogenesis|AMP binding|dephosphorylation|negative regulation of cell growth|fructose 1,6-bisphosphate metabolic process|cellular response to drug|fructose 1,6-bisphosphate 1-phosphatase activity|identical protein binding|negative regulation of glycolytic process|negative regulation of Ras protein signal transduction|metal ion binding|monosaccharide binding|protein homotetramerization|cellular response to magnesium ion	ko00010,ko00030,ko00051,ko04152,ko04910,ko04922	Glycolysis / Gluconeogenesis|Pentose phosphate pathway|Fructose and mannose metabolism|AMPK signaling pathway|Insulin signaling pathway|Glucagon signaling pathway	GeneID:732915	--	--	fructose-1,6-bisphosphatase
LOC101739180	2.02596e-15	0.539208	0.284	0.177	4.59428e-11	11	1.605	lsm11	U7 snRNA-associated Sm-like protein LSm11 isoform X1	GO:0005634,GO:0006397,GO:0071209	nucleus|mRNA processing|U7 snRNA binding	--	--	GeneID:101739180	BMSK0005940	BGIBMGA001736,KWMTBOMO06120	U6 snRNA-associated Sm-like protein LSm11
LOC692848	2.15195e-14	0.467939	0.276	0.172	4.87997e-10	11	1.605	Tktl2	transketolase	GO:0004802,GO:0005737,GO:0046872	transketolase activity|cytoplasm|metal ion binding	ko00030	Pentose phosphate pathway	GeneID:692848	--	--	transketolase
LOC101737447	4.58534e-40	0.763092	0.542	0.338	1.03982e-35	11	1.604	RCJMB04_10b6	pre-rRNA processing protein FTSJ3	GO:0000453,GO:0000463,GO:0000466,GO:0005730,GO:0008650,GO:0016435,GO:0030687,GO:0030688,GO:0031167	enzyme-directed rRNA 2'-O-methylation|maturation of LSU-rRNA from tricistronic rRNA transcript (SSU-rRNA, 5.8S rRNA, LSU-rRNA)|maturation of 5.8S rRNA from tricistronic rRNA transcript (SSU-rRNA, 5.8S rRNA, LSU-rRNA)|nucleolus|rRNA (uridine-2'-O-)-methyltransferase activity|rRNA (guanine) methyltransferase activity|preribosome, large subunit precursor|preribosome, small subunit precursor|rRNA methylation	--	--	GeneID:101737447	BMSK0005521	BGIBMGA014046,KWMTBOMO05670	pre-rRNA 2'-O-ribose RNA methyltransferase FTSJ3
LOC692838	2.18329e-18	0.574811	0.328	0.205	4.95105e-14	11	1.6	Rfc5	ras-related protein Rab-28 isoform X1	GO:0003689,GO:0005524,GO:0005634,GO:0005663,GO:0006261,GO:0019899,GO:0031390,GO:0043142,GO:1900264	DNA clamp loader activity|ATP binding|nucleus|DNA replication factor C complex|DNA-dependent DNA replication|enzyme binding|Ctf18 RFC-like complex|single-stranded DNA-dependent ATPase activity|positive regulation of DNA-directed DNA polymerase activity	ko03030,ko03420,ko03430	DNA replication|Nucleotide excision repair|Mismatch repair	GeneID:692838	BMSK0004502	BGIBMGA005488,KWMTBOMO04595	replication factor C subunit RfC3
Mre11	1.37368e-14	0.51863	0.27	0.169	3.1151e-10	11	1.598	mre11	meiotic recombination 11	GO:0000724,GO:0004519,GO:0006974,GO:0008408,GO:0008409,GO:0030145,GO:0030870,GO:0051321,GO:0110025	double-strand break repair via homologous recombination|endonuclease activity|cellular response to DNA damage stimulus|3'-5' exonuclease activity|5'-3' exonuclease activity|manganese ion binding|Mre11 complex|meiotic cell cycle|DNA strand resection involved in replication fork processing	ko03440,ko03450,ko04218	Homologous recombination|Non-homologous end-joining|Cellular senescence	GeneID:692385	--	--	double strand break repair nuclease mre11
LOC101738500	1.46149e-13	0.47558	0.265	0.166	3.31421e-09	11	1.596	--	uncharacterized protein LOC114249295	--	--	--	--	GeneID:101738500	--	--	uncharacterized LOC101738500
LOC101745921	0	1.2825	0.307	0.015	0	12	20.467	CG10493	protein phosphatase PHLPP-like protein isoform X2	GO:0004722,GO:0006470,GO:0006915,GO:0042981,GO:0046872	protein serine/threonine phosphatase activity|protein dephosphorylation|apoptotic process|regulation of apoptotic process|metal ion binding	ko04151	PI3K-Akt signaling pathway	GeneID:101745921	--	--	PH domain leucine-rich repeat protein phosphatase
LOC101741344	0	1.24269	0.415	0.023	0	12	18.043	C6orf210	decaprenyl-diphosphate synthase subunit 2	GO:0000010,GO:0005759,GO:0005829,GO:0006744,GO:0008299,GO:0046982,GO:0050347,GO:0050878,GO:0051290,GO:1990234	trans-hexaprenyltranstransferase activity|mitochondrial matrix|cytosol|ubiquinone biosynthetic process|isoprenoid biosynthetic process|protein heterodimerization activity|trans-octaprenyltranstransferase activity|regulation of body fluid levels|protein heterotetramerization|transferase complex	ko00900	Terpenoid backbone biosynthesis	GeneID:101741344	BMSK0012485	BGIBMGA012682,KWMTBOMO12879	Decaprenyl diphosphate synthase subunit 2
LOC101738975	0	2.24693	0.58	0.038	0	12	15.263	Eef1akmt4-Ece2	endothelin-converting enzyme homolog	GO:0000139,GO:0004222,GO:0005802,GO:0008168,GO:0016021,GO:0016486,GO:0030658,GO:0046872	Golgi membrane|metalloendopeptidase activity|trans-Golgi network|methyltransferase activity|integral component of membrane|peptide hormone processing|transport vesicle membrane|metal ion binding	--	--	GeneID:101738975	--	--	neprilysin-4
LOC101735378	0	2.76739	0.683	0.049	0	12	13.939	--	uncharacterized protein LOC101735378	--	--	--	--	GeneID:101735378	--	--	uncharacterized LOC101735378
trh	0	4.537	0.995	0.072	0	12	13.819	CG6883	protein trachealess	GO:0000981,GO:0003700,GO:0005634,GO:0006357,GO:0007424,GO:0007425,GO:0007431,GO:0007435,GO:0007443,GO:0035202,GO:0035277,GO:0043565,GO:0045944,GO:0046982,GO:0060173,GO:0072175	DNA-binding transcription factor activity, RNA polymerase II-specific|DNA-binding transcription factor activity|nucleus|regulation of transcription by RNA polymerase II|open tracheal system development|epithelial cell fate determination, open tracheal system|salivary gland development|salivary gland morphogenesis|Malpighian tubule morphogenesis|tracheal pit formation in open tracheal system|spiracle morphogenesis, open tracheal system|sequence-specific DNA binding|positive regulation of transcription by RNA polymerase II|protein heterodimerization activity|limb development|epithelial tube formation	--	--	GeneID:692366	--	--	PAS domain-containing protein trachealess
LOC101746286	3.85585e-272	1.14821	0.261	0.019	8.7439e-268	12	13.737	Picot	putative inorganic phosphate cotransporter	GO:0006814,GO:0015114,GO:0015293,GO:0016021	sodium ion transport|phosphate ion transmembrane transporter activity|symporter activity|integral component of membrane	--	--	GeneID:101746286	BMSK0011138	BGIBMGA004055,KWMTBOMO11510	putative inorganic phosphate cotransporter
LOC101743131	0	2.15362	0.61	0.053	0	12	11.509	--	insulin-like growth factor-binding protein complex acid labile subunit isoform X1	--	--	--	--	GeneID:101743131	--	--	insulin-like growth factor-binding protein complex acid labile subunit
LOC101744353	0	1.75231	0.573	0.053	0	12	10.811	--	uncharacterized protein LOC101744353	--	--	--	--	GeneID:101744353	--	--	Reduction in Cnn dots 6
LOC101735916	0	1.12412	0.443	0.041	0	12	10.805	CG1443	fatty acyl-CoA reductase wat isoform X1	GO:0005737,GO:0005777,GO:0006629,GO:0010025,GO:0016021,GO:0016324,GO:0035002,GO:0035149,GO:0035336,GO:0045177,GO:0050062,GO:0055114,GO:0080019	cytoplasm|peroxisome|lipid metabolic process|wax biosynthetic process|integral component of membrane|apical plasma membrane|liquid clearance, open tracheal system|lumen formation, open tracheal system|long-chain fatty-acyl-CoA metabolic process|apical part of cell|long-chain-fatty-acyl-CoA reductase activity|oxidation-reduction process|fatty-acyl-CoA reductase (alcohol-forming) activity	ko04146,ko04212	Peroxisome|Longevity regulating pathway - worm	GeneID:101735916	--	--	fatty acyl-CoA reductase wat
Cyp6ae9	0	1.60805	0.613	0.059	0	12	10.39	CYP6B2	cytochrome P450 CYP6AE9	GO:0005506,GO:0005789,GO:0020037,GO:0031090,GO:0070330	iron ion binding|endoplasmic reticulum membrane|heme binding|organelle membrane|aromatase activity	--	--	GeneID:100126548	BMSK0007047	BGIBMGA013241,KWMTBOMO07237	cytochrome P450 CYP6AE9
Chi-h	0	2.1605	0.798	0.083	0	12	9.614	CG2054	chitinase precursor	GO:0000272,GO:0004568,GO:0005576,GO:0005615,GO:0006032,GO:0008061,GO:0008362,GO:0008363,GO:0018990,GO:0040003,GO:0042060	polysaccharide catabolic process|chitinase activity|extracellular region|extracellular space|chitin catabolic process|chitin binding|chitin-based embryonic cuticle biosynthetic process|larval chitin-based cuticle development|ecdysis, chitin-based cuticle|chitin-based cuticle development|wound healing	--	--	GeneID:100141460	BMSK0004075	BGIBMGA008709,KWMTBOMO04135	chitinase
LOC101740674	7.07135e-220	0.802595	0.298	0.031	1.60357e-215	12	9.613	--	low density lipoprotein receptor adapter protein 1-A	--	--	--	--	GeneID:101740674	BMSK0008477	BGIBMGA007672,KWMTBOMO08727	low density lipoprotein receptor adapter protein 1-A
LOC101739059	0	1.63136	0.507	0.059	0	12	8.593	sb:cb629	zinc transporter ZIP1	GO:0005385,GO:0005886,GO:0006829,GO:0008270,GO:0016021,GO:0071577	zinc ion transmembrane transporter activity|plasma membrane|zinc ion transport|zinc ion binding|integral component of membrane|zinc ion transmembrane transport	--	--	GeneID:101739059	BMSK0003558	BGIBMGA006333,KWMTBOMO03631	Zinc/iron regulated transporter-related protein 89B
LOC101746370	0	2.55822	0.86	0.102	0	12	8.431	--	ras-responsive element-binding protein 1-like	--	--	ko04013	MAPK signaling pathway - fly	GeneID:101746370	--	--	ras-responsive element-binding protein 1
LOC101738019	2.4495e-227	1.26579	0.411	0.059	5.55474e-223	12	6.966	--	uncharacterized protein LOC114252831	--	--	--	--	GeneID:101738019	--	--	uncharacterized LOC101738019
LOC101743000	0	2.86464	0.837	0.132	0	12	6.341	--	mucin-5AC isoform X1	--	--	--	--	GeneID:101743000	BMSK0000510	BGIBMGA012307,KWMTBOMO00495	mucin-5AC
LOC101746514	6.5692e-158	1.03697	0.333	0.054	1.4897e-153	12	6.167	CAPN11	uncharacterized protein LOC114241061	GO:0001669,GO:0004198,GO:0005509,GO:0005737,GO:0006508,GO:0008233	acrosomal vesicle|calcium-dependent cysteine-type endopeptidase activity|calcium ion binding|cytoplasm|proteolysis|peptidase activity	--	--	GeneID:101746514	BMSK0015995	BGIBMGA007180,KWMTBOMO08677	calpain-11
LOC101745799	0	1.93621	0.718	0.121	0	12	5.934	CG8404	putative transcription factor SOX-15	GO:0000122,GO:0000981,GO:0003677,GO:0005634,GO:0006355,GO:0008285,GO:0022416,GO:0030154,GO:0035220,GO:0043066,GO:0044798,GO:0045892	negative regulation of transcription by RNA polymerase II|DNA-binding transcription factor activity, RNA polymerase II-specific|DNA binding|nucleus|regulation of transcription, DNA-templated|negative regulation of cell proliferation|chaeta development|cell differentiation|wing disc development|negative regulation of apoptotic process|nuclear transcription factor complex|negative regulation of transcription, DNA-templated	ko04310	Wnt signaling pathway	GeneID:101745799	--	--	Sox box protein 15
LOC101737149	2.90577e-147	1.03699	0.355	0.064	6.58942e-143	12	5.547	CG11966	transcription factor Ken 1	GO:0000122,GO:0003677,GO:0005634,GO:0010628,GO:0035149,GO:0045944,GO:0046872,GO:0060439,GO:1901148	negative regulation of transcription by RNA polymerase II|DNA binding|nucleus|positive regulation of gene expression|lumen formation, open tracheal system|positive regulation of transcription by RNA polymerase II|metal ion binding|trachea morphogenesis|gene expression involved in extracellular matrix organization	--	--	GeneID:101737149	--	--	zinc finger protein ichor
LOC101737074	0	3.27404	0.966	0.178	0	12	5.427	--	uncharacterized protein LOC101737074 isoform X1	--	--	--	--	GeneID:101737074	BMSK0002930	BGIBMGA003624,KWMTBOMO02979	expansion
Chi	2.39679e-155	0.937058	0.41	0.08	5.4352e-151	12	5.125	--	chitinase isoform 1 precursor	GO:0000272,GO:0004568,GO:0005576,GO:0006032,GO:0008061	polysaccharide catabolic process|chitinase activity|extracellular region|chitin catabolic process|chitin binding	ko00520	Amino sugar and nucleotide sugar metabolism	GeneID:693039	BMSK0003874	BGIBMGA010240,KWMTBOMO03966	chitinase
brP-1649	0	1.9942	0.778	0.165	0	12	4.715	CG11853	juvenile hormone binding protein brP-1649 precursor	GO:0005576,GO:0005615,GO:0007617,GO:0007622,GO:0007623,GO:0007631,GO:0008049,GO:0008343,GO:0042594,GO:0042595	extracellular region|extracellular space|mating behavior|rhythmic behavior|circadian rhythm|feeding behavior|male courtship behavior|adult feeding behavior|response to starvation|behavioral response to starvation	--	--	GeneID:692535	--	--	juvenile hormone binding protein brP-1649
LOC733010	0	4.40163	0.961	0.218	0	12	4.408	CG11142	protein obstructor-E isoform X1	GO:0005615,GO:0006030,GO:0008061,GO:0042302	extracellular space|chitin metabolic process|chitin binding|structural constituent of cuticle	--	--	GeneID:733010	BMSK0008490	BGIBMGA007677,KWMTBOMO08747	Chitin binding Peritrophin-A domain-containing protein Gasp
LOC101740837	1.18246e-289	1.88367	0.748	0.17	2.68146e-285	12	4.4	RECK	reversion-inducing cysteine-rich protein with Kazal motifs	GO:0001944,GO:0001955,GO:0002040,GO:0004866,GO:0005886,GO:0008191,GO:0030198,GO:0030336,GO:0035115,GO:0060828,GO:1904684	vasculature development|blood vessel maturation|sprouting angiogenesis|endopeptidase inhibitor activity|plasma membrane|metalloendopeptidase inhibitor activity|extracellular matrix organization|negative regulation of cell migration|embryonic forelimb morphogenesis|regulation of canonical Wnt signaling pathway|negative regulation of metalloendopeptidase activity	ko05206	MicroRNAs in cancer	GeneID:101740837	BMSK0001444	BGIBMGA008958,KWMTBOMO01422	Reversion-inducing-cysteine-rich protein with kazal motifs
LOC101745605	6.4148e-243	1.40201	0.691	0.159	1.45469e-238	12	4.346	CG10244	uncharacterized protein LOC114240072	GO:0004713,GO:0004714,GO:0004888,GO:0005509,GO:0005524,GO:0005737,GO:0005887,GO:0006468,GO:0007030,GO:0007156,GO:0008284,GO:0009968,GO:0016339,GO:0030154,GO:0042060,GO:0043066,GO:0043235,GO:0045177,GO:0045792,GO:0070374,GO:0090303	protein tyrosine kinase activity|transmembrane receptor protein tyrosine kinase activity|transmembrane signaling receptor activity|calcium ion binding|ATP binding|cytoplasm|integral component of plasma membrane|protein phosphorylation|Golgi organization|homophilic cell adhesion via plasma membrane adhesion molecules|positive regulation of cell proliferation|negative regulation of signal transduction|calcium-dependent cell-cell adhesion via plasma membrane cell adhesion molecules|cell differentiation|wound healing|negative regulation of apoptotic process|receptor complex|apical part of cell|negative regulation of cell size|positive regulation of ERK1 and ERK2 cascade|positive regulation of wound healing	--	--	GeneID:101745605	--	--	mucin-4
LOC101739682	1.04137e-106	0.748696	0.365	0.084	2.3615e-102	12	4.345	PNLIP	uncharacterized protein LOC101739682	GO:0004806,GO:0005576,GO:0016042,GO:0046872	triglyceride lipase activity|extracellular region|lipid catabolic process|metal ion binding	--	--	GeneID:101739682	--	--	uncharacterized LOC101739682
LOC101743861	0	2.21808	0.858	0.2	0	12	4.29	CHST11	carbohydrate sulfotransferase 11 isoform X1	GO:0000139,GO:0001537,GO:0002063,GO:0007585,GO:0009791,GO:0016020,GO:0016021,GO:0016051,GO:0030206,GO:0030512,GO:0033037,GO:0036342,GO:0042127,GO:0042733,GO:0043066,GO:0047756,GO:0048589,GO:0048703,GO:0050659	Golgi membrane|N-acetylgalactosamine 4-O-sulfotransferase activity|chondrocyte development|respiratory gaseous exchange|post-embryonic development|membrane|integral component of membrane|carbohydrate biosynthetic process|chondroitin sulfate biosynthetic process|negative regulation of transforming growth factor beta receptor signaling pathway|polysaccharide localization|post-anal tail morphogenesis|regulation of cell proliferation|embryonic digit morphogenesis|negative regulation of apoptotic process|chondroitin 4-sulfotransferase activity|developmental growth|embryonic viscerocranium morphogenesis|N-acetylgalactosamine 4-sulfate 6-O-sulfotransferase activity	--	--	GeneID:101743861	--	--	carbohydrate sulfotransferase 11
LOC101742643	4.95945e-181	1.60511	0.551	0.13	1.12465e-176	12	4.238	CG11142	protein obstructor-E	GO:0005615,GO:0006030,GO:0008061,GO:0042302	extracellular space|chitin metabolic process|chitin binding|structural constituent of cuticle	--	--	GeneID:101742643	--	--	protein obstructor-E
LOC101740121	0	2.87705	0.805	0.19	0	12	4.237	--	proline-rich extensin-like protein EPR1	--	--	--	--	GeneID:101740121	BMSK0013207	BGIBMGA011094,KWMTBOMO06989	uncharacterized LOC101740121
LOC101738782	1.41809e-200	1.72242	0.599	0.142	3.21581e-196	12	4.218	CG6705	torso-like protein isoform X3	GO:0003384,GO:0005122,GO:0005615,GO:0007278,GO:0007281,GO:0007362,GO:0007370,GO:0008293,GO:0008358,GO:0009880,GO:0035073,GO:0040018,GO:0048018	apical constriction involved in gastrulation|torso binding|extracellular space|pole cell fate determination|germ cell development|terminal region determination|ventral furrow formation|torso signaling pathway|maternal determination of anterior/posterior axis, embryo|embryonic pattern specification|pupariation|positive regulation of multicellular organism growth|receptor ligand activity	ko04013	MAPK signaling pathway - fly	GeneID:101738782	BMSK0008056	BGIBMGA009532,KWMTBOMO08287	membrane-attack complex domain containing protein torso-like
LOC101741113	2.11519e-275	2.64586	0.695	0.17	4.79662e-271	12	4.088	CEK2	uncharacterized protein LOC101741113	GO:0004714,GO:0004888,GO:0005007,GO:0005524,GO:0005737,GO:0005887,GO:0006915,GO:0008284,GO:0009968,GO:0030154,GO:0043066,GO:0043235,GO:0070374	transmembrane receptor protein tyrosine kinase activity|transmembrane signaling receptor activity|fibroblast growth factor-activated receptor activity|ATP binding|cytoplasm|integral component of plasma membrane|apoptotic process|positive regulation of cell proliferation|negative regulation of signal transduction|cell differentiation|negative regulation of apoptotic process|receptor complex|positive regulation of ERK1 and ERK2 cascade	--	--	GeneID:101741113	BMSK0008717	BGIBMGA007763,KWMTBOMO09022	uncharacterized LOC101741113
LOC101744386	1.04027e-108	0.814636	0.418	0.106	2.35902e-104	12	3.943	CG5009	probable peroxisomal acyl-coenzyme A oxidase 1	GO:0003997,GO:0005504,GO:0005777,GO:0006091,GO:0006629,GO:0006635,GO:0006693,GO:0019395,GO:0033540,GO:0050660,GO:0055088,GO:0071949	acyl-CoA oxidase activity|fatty acid binding|peroxisome|generation of precursor metabolites and energy|lipid metabolic process|fatty acid beta-oxidation|prostaglandin metabolic process|fatty acid oxidation|fatty acid beta-oxidation using acyl-CoA oxidase|flavin adenine dinucleotide binding|lipid homeostasis|FAD binding	ko00071,ko00410,ko00592,ko00640,ko01040,ko03320,ko04024,ko04146	Fatty acid degradation|beta-Alanine metabolism|alpha-Linolenic acid metabolism|Propanoate metabolism|Biosynthesis of unsaturated fatty acids|PPAR signaling pathway|cAMP signaling pathway|Peroxisome	GeneID:101744386	--	--	probable peroxisomal acyl-coenzyme A oxidase 1
LOC733062	3.70978e-126	0.924629	0.479	0.122	8.41268e-122	12	3.926	acsbg2	very long-chain-fatty-acid--CoA ligase bubblegum isoform X2	GO:0004467,GO:0005524,GO:0005737,GO:0102391	long-chain fatty acid-CoA ligase activity|ATP binding|cytoplasm|decanoate-CoA ligase activity	ko00061,ko00071,ko03320,ko04920	Fatty acid biosynthesis|Fatty acid degradation|PPAR signaling pathway|Adipocytokine signaling pathway	GeneID:733062	BMSK0002745	BGIBMGA003709,KWMTBOMO02767	very long-chain-fatty-acid--CoA ligase bubblegum
Glob1	2.39275e-122	1.28233	0.443	0.113	5.42605e-118	12	3.92	Cygb	globin 1 isoform X1	GO:0001666,GO:0004096,GO:0004601,GO:0005344,GO:0005506,GO:0005737,GO:0006979,GO:0010764,GO:0016607,GO:0019395,GO:0019825,GO:0020037,GO:0032966,GO:0043005,GO:0043025,GO:0047888,GO:2000490	response to hypoxia|catalase activity|peroxidase activity|oxygen carrier activity|iron ion binding|cytoplasm|response to oxidative stress|negative regulation of fibroblast migration|nuclear speck|fatty acid oxidation|oxygen binding|heme binding|negative regulation of collagen biosynthetic process|neuron projection|neuronal cell body|fatty acid peroxidase activity|negative regulation of hepatic stellate cell activation	--	--	GeneID:100216496	BMSK0009932	BGIBMGA005612,KWMTBOMO10195	globin 1
LOC105843010	1.3196e-109	0.910634	0.415	0.106	2.99246e-105	12	3.915	--	uncharacterized protein LOC105843010 isoform X1	--	--	--	--	GeneID:105843010	BMSK0003495	BGIBMGA006283,KWMTBOMO03567	uncharacterized LOC105843010
LOC101741917	1.13083e-306	1.67832	0.851	0.219	2.56439e-302	12	3.886	--	uncharacterized protein LOC101741917 isoform X1	--	--	--	--	GeneID:101741917	--	--	uncharacterized LOC101741917
LOC101738748	3.29959e-72	0.699315	0.285	0.074	7.48248e-68	12	3.851	C08B11.4	uncharacterized protein LOC101738748	GO:0006869,GO:0007275,GO:0008289,GO:0016021,GO:0016747	lipid transport|multicellular organism development|lipid binding|integral component of membrane|transferase activity, transferring acyl groups other than amino-acyl groups	--	--	GeneID:101738748	BMSK0012186	BGIBMGA001430,KWMTBOMO12589	uncharacterized LOC101738748
LOC101740330	1.43663e-171	1.25381	0.624	0.165	3.25784e-167	12	3.782	CG11142	protein obstructor-E-like	GO:0005615,GO:0006030,GO:0008061,GO:0042302	extracellular space|chitin metabolic process|chitin binding|structural constituent of cuticle	--	--	GeneID:101740330	--	--	protein obstructor-E
LOC100884166	3.39488e-181	1.18763	0.672	0.179	7.69858e-177	12	3.754	F48A11.1	chitin synthase chs-2 isoform X3	GO:0004100,GO:0005886,GO:0006031,GO:0007275,GO:0016021,GO:0061063	chitin synthase activity|plasma membrane|chitin biosynthetic process|multicellular organism development|integral component of membrane|positive regulation of nematode larval development	ko00520	Amino sugar and nucleotide sugar metabolism	GeneID:100884166	--	--	hyaluronan synthase-like protein kkv
LOC101737738	7.26285e-195	1.38267	0.668	0.178	1.647e-190	12	3.753	CG8874	tyrosine-protein kinase Fer isoform X5	GO:0004713,GO:0004715,GO:0005524,GO:0005543,GO:0005886,GO:0005912,GO:0006468,GO:0007391,GO:0007394,GO:0007411,GO:0019898,GO:0031234,GO:0042127,GO:0046664,GO:0051017	protein tyrosine kinase activity|non-membrane spanning protein tyrosine kinase activity|ATP binding|phospholipid binding|plasma membrane|adherens junction|protein phosphorylation|dorsal closure|dorsal closure, elongation of leading edge cells|axon guidance|extrinsic component of membrane|extrinsic component of cytoplasmic side of plasma membrane|regulation of cell proliferation|dorsal closure, amnioserosa morphology change|actin filament bundle assembly	ko04520	Adherens junction	GeneID:101737738	BMSK0003274	BGIBMGA006417,KWMTBOMO03310	tyrosine-protein kinase Fer
LOC101740122	2.98664e-255	1.55998	0.803	0.214	6.7728e-251	12	3.752	rassf10	uncharacterized protein LOC114247301	GO:0000922,GO:0005815,GO:0005829,GO:0007165,GO:0050769,GO:2000179	spindle pole|microtubule organizing center|cytosol|signal transduction|positive regulation of neurogenesis|positive regulation of neural precursor cell proliferation	--	--	GeneID:101740122	--	--	uncharacterized LOC101740122
LOC101740199	1.03399e-95	0.748626	0.397	0.106	2.34478e-91	12	3.745	Papin	membrane-associated guanylate kinase, WW and PDZ domain-containing protein 2	GO:0005576,GO:0005634,GO:0005737,GO:0005783,GO:0005911,GO:0007155,GO:0014069,GO:0035556,GO:0043005,GO:0045177	extracellular region|nucleus|cytoplasm|endoplasmic reticulum|cell-cell junction|cell adhesion|postsynaptic density|intracellular signal transduction|neuron projection|apical part of cell	--	--	GeneID:101740199	--	--	membrane-associated guanylate kinase, WW and PDZ domain-containing protein 2
LOC101747091	2.36661e-96	0.867272	0.402	0.108	5.36676e-92	12	3.722	--	serine/arginine repetitive matrix protein 1 isoform X1	--	--	--	--	GeneID:101747091	--	--	chascon
LOC110385712	3.24085e-298	2.58129	0.812	0.225	7.34927e-294	12	3.609	--	uncharacterized protein LOC114249128	--	--	--	--	GeneID:110385712	BMSK0011909	BGIBMGA009122,KWMTBOMO12299	uncharacterized LOC110385712
LOC101743162	4.15326e-162	2.28211	0.543	0.151	9.41834e-158	12	3.596	CHIT1	mucin-5AC	GO:0000272,GO:0004553,GO:0004568,GO:0005576,GO:0005615,GO:0005764,GO:0006032,GO:0006955,GO:0008061,GO:0008843,GO:0009617,GO:0035580,GO:0043312,GO:0044245,GO:1904724	polysaccharide catabolic process|hydrolase activity, hydrolyzing O-glycosyl compounds|chitinase activity|extracellular region|extracellular space|lysosome|chitin catabolic process|immune response|chitin binding|endochitinase activity|response to bacterium|specific granule lumen|neutrophil degranulation|polysaccharide digestion|tertiary granule lumen	ko00520	Amino sugar and nucleotide sugar metabolism	GeneID:101743162	BMSK0004667	BGIBMGA009892,KWMTBOMO04774	Chitinase 6
LOC101736440	1.18274e-92	0.792556	0.42	0.119	2.68209e-88	12	3.529	CG15002	serine proteinase stubble	GO:0005615,GO:0005737,GO:0005886,GO:0006508,GO:0007417,GO:0007422,GO:0010976,GO:0016203,GO:0030424,GO:0043025,GO:0061564,GO:0106030	extracellular space|cytoplasm|plasma membrane|proteolysis|central nervous system development|peripheral nervous system development|positive regulation of neuron projection development|muscle attachment|axon|neuronal cell body|axon development|neuron projection fasciculation	--	--	GeneID:101736440	BMSK0004113	BGIBMGA008665,KWMTBOMO04178	trypsin-like serine protease domain-containing protein masquerade
LOC101741857	5.72609e-233	1.88232	0.773	0.222	1.29851e-228	12	3.482	Sh2d4b	SH2 domain-containing protein 4B	GO:0005737	cytoplasm	--	--	GeneID:101741857	BMSK0011138	BGIBMGA004055,KWMTBOMO11510	SH2 domain-containing protein 4B
LOC101738112	5.10772e-57	0.441878	0.28	0.081	1.15828e-52	12	3.457	Ankle1	ankyrin repeat and LEM domain-containing protein 1-like	GO:0004519,GO:0005634,GO:0005737,GO:0006611,GO:0006974,GO:0045950,GO:1905453,GO:1905456,GO:2001022	endonuclease activity|nucleus|cytoplasm|protein export from nucleus|cellular response to DNA damage stimulus|negative regulation of mitotic recombination|regulation of myeloid progenitor cell differentiation|regulation of lymphoid progenitor cell differentiation|positive regulation of response to DNA damage stimulus	--	--	GeneID:101738112	BMSK0006454	BGIBMGA011680,KWMTBOMO06607	ankyrin repeat and LEM domain-containing protein 1
LOC101735698	7.434e-71	0.838095	0.321	0.093	1.68581e-66	12	3.452	K07C5.7	tubulin polyglutamylase TTLL6 isoform X2	--	--	--	--	GeneID:101735698	BMSK0016053	BGIBMGA013813,KWMTBOMO16455	tubulin tyrosine ligase-like 15
LOC101742616	3.8136e-164	1.29944	0.658	0.193	8.64811e-160	12	3.409	CBS	cystathionine beta-synthase-like	--	--	ko00260,ko00270	Glycine, serine and threonine metabolism|Cysteine and methionine metabolism	GeneID:101742616	--	--	uncharacterized LOC101742616
Hmg-r	9.80307e-70	0.629271	0.34	0.1	2.22304e-65	12	3.4	HMGR	3-hydroxy-3-methylglutaryl-coenzyme A reductase	GO:0004420,GO:0005789,GO:0008299,GO:0015936,GO:0016021,GO:0050661	hydroxymethylglutaryl-CoA reductase (NADPH) activity|endoplasmic reticulum membrane|isoprenoid biosynthetic process|coenzyme A metabolic process|integral component of membrane|NADP binding	ko00900,ko04152,ko04976	Terpenoid backbone biosynthesis|AMPK signaling pathway|Bile secretion	GeneID:100101204	BMSK0008117	BGIBMGA009231,KWMTBOMO08357	HMG coenzyme A reductase
LOC134199838	2.50061e-70	0.752478	0.339	0.1	5.67064e-66	12	3.39	--	reverse transcriptase	--	--	--	--	GeneID:134199838	--	--	uncharacterized LOC134199838
LOC101740254	4.05402e-185	1.34104	0.716	0.22	9.19331e-181	12	3.255	GPAT	glycerol-3-phosphate acyltransferase 1, mitochondrial isoform X1	GO:0004366,GO:0005741,GO:0005886,GO:0006072,GO:0006631,GO:0008654,GO:0016021,GO:0016024,GO:0019432,GO:0031966,GO:0102420	glycerol-3-phosphate O-acyltransferase activity|mitochondrial outer membrane|plasma membrane|glycerol-3-phosphate metabolic process|fatty acid metabolic process|phospholipid biosynthetic process|integral component of membrane|CDP-diacylglycerol biosynthetic process|triglyceride biosynthetic process|mitochondrial membrane|sn-1-glycerol-3-phosphate C16:0-DCA-CoA acyl transferase activity	ko00561,ko00564	Glycerolipid metabolism|Glycerophospholipid metabolism	GeneID:101740254	BMSK0008016	BGIBMGA009453,KWMTBOMO08240	glycerol-3-phosphate acyltransferase mino
LOC101740825	1.53024e-94	0.802387	0.47	0.145	3.47012e-90	12	3.241	CG2140	cytochrome b5	GO:0005789,GO:0012505,GO:0016021,GO:0020037,GO:0031090,GO:0035206,GO:0045610,GO:0046872,GO:0055114	endoplasmic reticulum membrane|endomembrane system|integral component of membrane|heme binding|organelle membrane|regulation of hemocyte proliferation|regulation of hemocyte differentiation|metal ion binding|oxidation-reduction process	--	--	GeneID:101740825	--	--	cytochrome b5
LOC101735980	3.2565e-81	0.724991	0.418	0.129	7.38476e-77	12	3.24	GJ20366	facilitated trehalose transporter Tret1-2 homolog	GO:0005886,GO:0015574,GO:0015771,GO:0016021	plasma membrane|trehalose transmembrane transporter activity|trehalose transport|integral component of membrane	--	--	GeneID:101735980	BMSK0015122	BGIBMGA010740,KWMTBOMO15542	facilitated trehalose transporter Tret1-2 homolog
LOC101741429	8.13647e-153	1.23337	0.67	0.213	1.84511e-148	12	3.146	INSC	uncharacterized protein LOC101741429	GO:0005886,GO:0005938,GO:0007399,GO:0019904,GO:0030154,GO:0030674,GO:0031647,GO:0032991	plasma membrane|cell cortex|nervous system development|protein domain specific binding|cell differentiation|protein binding, bridging|regulation of protein stability|protein-containing complex	--	--	GeneID:101741429	BMSK0014079	BGIBMGA009558,KWMTBOMO14625	spindle orientation adaptor protein inscuteable
LOC119628353	2.48115e-46	0.450104	0.275	0.088	5.6265e-42	12	3.125	CG3324	cGMP-dependent protein kinase, isozyme 1 isoform X1	GO:0004674,GO:0004692,GO:0005524,GO:0005737,GO:0006468,GO:0007526,GO:0030553	protein serine/threonine kinase activity|cGMP-dependent protein kinase activity|ATP binding|cytoplasm|protein phosphorylation|larval somatic muscle development|cGMP binding	--	--	GeneID:119628353	--	--	cGMP-dependent protein kinase, isozyme 1
LOC101745080	1.50033e-91	2.32711	0.394	0.127	3.4023e-87	12	3.102	--	uncharacterized protein LOC101745080 isoform X4	--	--	--	--	GeneID:101745080	BMSK0002418	BGIBMGA013487	Myosin-7a binding protein
LOC101737332	5.11687e-50	0.424713	0.303	0.098	1.16035e-45	12	3.092	CG8587	probable cytochrome P450 301a1, mitochondrial	GO:0004497,GO:0005506,GO:0007490,GO:0016705,GO:0020037,GO:0031966	monooxygenase activity|iron ion binding|tergite morphogenesis|oxidoreductase activity, acting on paired donors, with incorporation or reduction of molecular oxygen|heme binding|mitochondrial membrane	ko00830	Retinol metabolism	GeneID:101737332	BMSK0008033	BGIBMGA009522,KWMTBOMO08259	probable cytochrome P450 301a1, mitochondrial
LOC101737178	6.94277e-47	0.442354	0.278	0.09	1.57441e-42	12	3.089	--	uncharacterized protein LOC114243025	--	--	--	--	GeneID:101737178	BMSK0012039	BGIBMGA014278,KWMTBOMO12431	uncharacterized LOC101737178
LOC101744412	1.70622e-81	1.06902	0.427	0.143	3.86919e-77	12	2.986	CG4322	G-protein coupled receptor moody-like isoform X1	GO:0004930,GO:0005886,GO:0005919,GO:0007186,GO:0007419,GO:0008366,GO:0016021,GO:0019991,GO:0030866,GO:0035095,GO:0048148,GO:0048149,GO:0060857	G protein-coupled receptor activity|plasma membrane|pleated septate junction|G protein-coupled receptor signaling pathway|ventral cord development|axon ensheathment|integral component of membrane|septate junction assembly|cortical actin cytoskeleton organization|behavioral response to nicotine|behavioral response to cocaine|behavioral response to ethanol|establishment of glial blood-brain barrier	--	--	GeneID:101744412	BMSK0010691	BGIBMGA008534,KWMTBOMO11033	G-protein coupled receptor moody
LOC101738706	3.29871e-72	1.21818	0.395	0.133	7.48049e-68	12	2.97	--	uncharacterized protein LOC101738706 isoform X1	--	--	--	--	GeneID:101738706	--	--	uncharacterized LOC101738706
LOC101735454	3.85487e-47	0.44172	0.314	0.106	8.74168e-43	12	2.962	HNRPQ	heterogeneous nuclear ribonucleoprotein Q-like isoform X6	GO:0000398,GO:0001649,GO:0003723,GO:0005634,GO:0005654,GO:0005783,GO:0006396,GO:0008143,GO:0008380,GO:0016020,GO:0016032,GO:0017148,GO:0070934,GO:0070937,GO:0071013,GO:0071204,GO:0071346,GO:0097452,GO:1990904	mRNA splicing, via spliceosome|osteoblast differentiation|RNA binding|nucleus|nucleoplasm|endoplasmic reticulum|RNA processing|poly(A) binding|RNA splicing|membrane|viral process|negative regulation of translation|CRD-mediated mRNA stabilization|CRD-mediated mRNA stability complex|catalytic step 2 spliceosome|histone pre-mRNA 3'end processing complex|cellular response to interferon-gamma|GAIT complex|ribonucleoprotein complex	--	--	GeneID:101735454	BMSK0003555	BGIBMGA006261,KWMTBOMO03630	heterogeneous nuclear ribonucleoprotein Q
LOC101737204	2.86893e-60	0.5995	0.392	0.135	6.50587e-56	12	2.904	EHD3	EH domain-containing protein 3 isoform X1	GO:0001881,GO:0003676,GO:0005509,GO:0005524,GO:0005525,GO:0005634,GO:0005737,GO:0005829,GO:0005925,GO:0007596,GO:0010008,GO:0015031,GO:0020018,GO:0030139,GO:0032456,GO:0034498,GO:0043209,GO:0048471,GO:0051260,GO:0055038,GO:0055117,GO:0060271,GO:0072659,GO:0086036,GO:0090160,GO:1901387,GO:1903358,GO:1903779	receptor recycling|nucleic acid binding|calcium ion binding|ATP binding|GTP binding|nucleus|cytoplasm|cytosol|focal adhesion|blood coagulation|endosome membrane|protein transport|ciliary pocket membrane|endocytic vesicle|endocytic recycling|early endosome to Golgi transport|myelin sheath|perinuclear region of cytoplasm|protein homooligomerization|recycling endosome membrane|regulation of cardiac muscle contraction|cilium assembly|protein localization to plasma membrane|regulation of cardiac muscle cell membrane potential|Golgi to lysosome transport|positive regulation of voltage-gated calcium channel activity|regulation of Golgi organization|regulation of cardiac conduction	ko04144	Endocytosis	GeneID:101737204	--	--	putative achaete scute target 1
LOC101739181	2.71105e-60	0.580695	0.388	0.134	6.14785e-56	12	2.896	Tpc1	two pore calcium channel protein 1-like	GO:0005245,GO:0005765,GO:0010008,GO:0016021,GO:0034765,GO:0072345	voltage-gated calcium channel activity|lysosomal membrane|endosome membrane|integral component of membrane|regulation of ion transmembrane transport|NAADP-sensitive calcium-release channel activity	ko04020	Calcium signaling pathway	GeneID:101739181	BMSK0014343	BGIBMGA003814,KWMTBOMO14762	two pore calcium channel protein 1
jhe1	3.16756e-50	0.474478	0.342	0.119	7.18308e-46	12	2.874	--	juvenile hormone esterase 1 precursor	GO:0004453	juvenile-hormone esterase activity	--	--	GeneID:692579	--	--	juvenile hormone esterase 1
LOC119629127	7.449e-134	0.917543	0.723	0.252	1.68921e-129	12	2.869	CG4761	knirps-related protein-like	GO:0001078,GO:0005634,GO:0007088,GO:0007427,GO:0008270,GO:0043565,GO:0045892,GO:0070491	proximal promoter DNA-binding transcription repressor activity, RNA polymerase II-specific|nucleus|regulation of mitotic nuclear division|epithelial cell migration, open tracheal system|zinc ion binding|sequence-specific DNA binding|negative regulation of transcription, DNA-templated|repressing transcription factor binding	--	--	GeneID:119629127	--	--	knirps-related protein
LOC101742065	1.72568e-196	1.43701	0.848	0.296	3.91333e-192	12	2.865	creld2-a	uncharacterized protein LOC114240369	GO:0005509,GO:0005576,GO:0005783	calcium ion binding|extracellular region|endoplasmic reticulum	--	--	GeneID:101742065	BMSK0008425	BGIBMGA007648,KWMTBOMO08675	cysteine-rich with EGF-like domain protein 2
Kal-1	3.74373e-44	0.439988	0.312	0.109	8.48965e-40	12	2.862	KAL	kal-1 protein isoform X1	GO:0004867,GO:0005576,GO:0007155,GO:0009986	serine-type endopeptidase inhibitor activity|extracellular region|cell adhesion|cell surface	--	--	GeneID:692596	--	--	anosmin-1 Kallmann syndrome 1
LOC101735915	1.00889e-58	0.596842	0.401	0.142	2.28786e-54	12	2.824	--	uncharacterized protein LOC114250086	--	--	--	--	GeneID:101735915	--	--	mitotic spindle positioning protein meduse
CAP	0	2.65587	0.993	0.353	0	12	2.813	Argbp2	uncharacterized protein LOC114239699 isoform X3	GO:0003676,GO:0005654,GO:0005856,GO:0005886,GO:0005925,GO:0007015,GO:0007219,GO:0014069,GO:0016324,GO:0019904,GO:0030018,GO:0030027,GO:0030425,GO:0043025,GO:0048471,GO:0061049	nucleic acid binding|nucleoplasm|cytoskeleton|plasma membrane|focal adhesion|actin filament organization|Notch signaling pathway|postsynaptic density|apical plasma membrane|protein domain specific binding|Z disc|lamellipodium|dendrite|neuronal cell body|perinuclear region of cytoplasm|cell growth involved in cardiac muscle cell development	ko03320,ko04520,ko04910	PPAR signaling pathway|Adherens junction|Insulin signaling pathway	GeneID:100307004	BMSK0004999	BGIBMGA012464,KWMTBOMO05130	Cbl-associated protein
LOC101741721	4.55956e-52	0.518305	0.367	0.131	1.03397e-47	12	2.802	ZNT7	zinc transporter 7	GO:0005794,GO:0006829,GO:0008324,GO:0016021	Golgi apparatus|zinc ion transport|cation transmembrane transporter activity|integral component of membrane	--	--	GeneID:101741721	--	--	solute carrier family 30 member 7
LOC110385370	1.43392e-40	0.510411	0.278	0.1	3.2517e-36	12	2.78	Fasn	fatty acid synthase	GO:0004312,GO:0004313,GO:0004314,GO:0004315,GO:0004316,GO:0004320,GO:0005737,GO:0005739,GO:0005794,GO:0005829,GO:0005886,GO:0006084,GO:0006633,GO:0008144,GO:0008611,GO:0009888,GO:0016295,GO:0016296,GO:0030223,GO:0030224,GO:0030879,GO:0031177,GO:0042470,GO:0042587,GO:0042802,GO:0042803,GO:0043170,GO:0047117,GO:0047451,GO:0048468,GO:0070402,GO:0071353,GO:0090557,GO:0102131,GO:0102132	fatty acid synthase activity|[acyl-carrier-protein] S-acetyltransferase activity|[acyl-carrier-protein] S-malonyltransferase activity|3-oxoacyl-[acyl-carrier-protein] synthase activity|3-oxoacyl-[acyl-carrier-protein] reductase (NADPH) activity|oleoyl-[acyl-carrier-protein] hydrolase activity|cytoplasm|mitochondrion|Golgi apparatus|cytosol|plasma membrane|acetyl-CoA metabolic process|fatty acid biosynthetic process|drug binding|ether lipid biosynthetic process|tissue development|myristoyl-[acyl-carrier-protein] hydrolase activity|palmitoyl-[acyl-carrier-protein] hydrolase activity|neutrophil differentiation|monocyte differentiation|mammary gland development|phosphopantetheine binding|melanosome|glycogen granule|identical protein binding|protein homodimerization activity|macromolecule metabolic process|enoyl-[acyl-carrier-protein] reductase (NADPH, A-specific) activity|3-hydroxyoctanoyl-[acyl-carrier-protein] dehydratase activity|cell development|NADPH binding|cellular response to interleukin-4|establishment of endothelial intestinal barrier|3-oxo-glutaryl-[acp] methyl ester reductase activity|3-oxo-pimeloyl-[acp] methyl ester reductase activity	ko00061,ko04152,ko04910	Fatty acid biosynthesis|AMPK signaling pathway|Insulin signaling pathway	GeneID:110385370	BMSK0006764	BGIBMGA004655,KWMTBOMO06932	Fatty acid synthase 1
LOC101746525	3.04221e-78	1.10286	0.488	0.179	6.89881e-74	12	2.726	CG5583	DNA-binding protein D-ETS-4 isoform X2	GO:0000981,GO:0005634,GO:0006357,GO:0030154,GO:0043565	DNA-binding transcription factor activity, RNA polymerase II-specific|nucleus|regulation of transcription by RNA polymerase II|cell differentiation|sequence-specific DNA binding	ko04361	Axon regeneration	GeneID:101746525	BMSK0010585	BGIBMGA008358,KWMTBOMO10875	DNA-binding protein D-ETS-4
LOC101739843	1.40859e-65	0.809824	0.449	0.165	3.19425e-61	12	2.721	CG33533	transposase	GO:0005534,GO:0005576,GO:0016339,GO:0046872	galactose binding|extracellular region|calcium-dependent cell-cell adhesion via plasma membrane cell adhesion molecules|metal ion binding	--	--	GeneID:101739843	BMSK0004653	BGIBMGA009854,KWMTBOMO04763	C-type lectin 37Da
LOC110384719	1.43872e-42	0.541732	0.31	0.115	3.26258e-38	12	2.696	PDSS1	decaprenyl-diphosphate synthase subunit 1-like	GO:0000010,GO:0005759,GO:0006744,GO:0008299,GO:0046872,GO:0046982,GO:0050347,GO:0051290,GO:1990234	trans-hexaprenyltranstransferase activity|mitochondrial matrix|ubiquinone biosynthetic process|isoprenoid biosynthetic process|metal ion binding|protein heterodimerization activity|trans-octaprenyltranstransferase activity|protein heterotetramerization|transferase complex	ko00900	Terpenoid backbone biosynthesis	GeneID:110384719	BMSK0004928	BGIBMGA012565,KWMTBOMO05047	decaprenyl diphosphate synthase subunit 1 qless
LOC101745768	3.3403e-41	0.523237	0.31	0.115	7.57481e-37	12	2.696	--	uncharacterized protein LOC101745768	--	--	--	--	GeneID:101745768	BMSK0007446	BGIBMGA000856,KWMTBOMO07660	uncharacterized LOC101745768
LOC101743303	9.60732e-61	0.636838	0.441	0.164	2.17865e-56	12	2.689	--	uncharacterized protein LOC101743303	GO:0005509,GO:0005886,GO:0031225,GO:0031514	calcium ion binding|plasma membrane|anchored component of membrane|motile cilium	--	--	GeneID:101743303	BMSK0015541	BGIBMGA013377,KWMTBOMO15953	uncharacterized LOC101743303
LOC101745723	1.11295e-228	1.77205	0.878	0.327	2.52384e-224	12	2.685	--	mucin-5AC	--	--	--	--	GeneID:101745723	--	--	mucin-2
Btl	9.52447e-295	2.67557	0.952	0.356	2.15986e-290	12	2.674	CG7223	fibroblast growth factor receptor homolog 1-like	GO:0001710,GO:0004713,GO:0004714,GO:0004888,GO:0005007,GO:0005524,GO:0005737,GO:0005887,GO:0006468,GO:0007272,GO:0007280,GO:0007417,GO:0007419,GO:0007431,GO:0007493,GO:0007500,GO:0007506,GO:0007507,GO:0007509,GO:0007522,GO:0007523,GO:0007525,GO:0008078,GO:0008284,GO:0008347,GO:0008354,GO:0008360,GO:0008406,GO:0008543,GO:0009968,GO:0010001,GO:0010002,GO:0016477,GO:0021782,GO:0030154,GO:0035169,GO:0035170,GO:0042065,GO:0043066,GO:0043235,GO:0045089,GO:0048018,GO:0048542,GO:0048626,GO:0048747,GO:0050829,GO:0061320,GO:0070374,GO:0106091	mesodermal cell fate commitment|protein tyrosine kinase activity|transmembrane receptor protein tyrosine kinase activity|transmembrane signaling receptor activity|fibroblast growth factor-activated receptor activity|ATP binding|cytoplasm|integral component of plasma membrane|protein phosphorylation|ensheathment of neurons|pole cell migration|central nervous system development|ventral cord development|salivary gland development|endodermal cell fate determination|mesodermal cell fate determination|gonadal mesoderm development|heart development|mesoderm migration involved in gastrulation|visceral muscle development|larval visceral muscle development|somatic muscle development|mesodermal cell migration|positive regulation of cell proliferation|glial cell migration|germ cell migration|regulation of cell shape|gonad development|fibroblast growth factor receptor signaling pathway|negative regulation of signal transduction|glial cell differentiation|cardioblast differentiation|cell migration|glial cell development|cell differentiation|lymph gland plasmatocyte differentiation|lymph gland crystal cell differentiation|glial cell growth|negative regulation of apoptotic process|receptor complex|positive regulation of innate immune response|receptor ligand activity|lymph gland development|myoblast fate specification|muscle fiber development|defense response to Gram-negative bacterium|pericardial nephrocyte differentiation|positive regulation of ERK1 and ERK2 cascade|glial cell projection elongation	ko01521,ko04010,ko04014,ko04015,ko04144,ko04151,ko04550,ko04810,ko05200,ko05215,ko05226,ko05230	EGFR tyrosine kinase inhibitor resistance|MAPK signaling pathway|Ras signaling pathway|Rap1 signaling pathway|Endocytosis|PI3K-Akt signaling pathway|Signaling pathways regulating pluripotency of stem cells|Regulation of actin cytoskeleton|Pathways in cancer|Prostate cancer|Gastric cancer|Central carbon metabolism in cancer	GeneID:732849	--	--	fibroblast growth factor receptor
LOC101736234	1.07974e-87	0.906494	0.599	0.231	2.44853e-83	12	2.593	CG8799	probable multidrug resistance-associated protein lethal(2)03659	GO:0005524,GO:0007275,GO:0008514,GO:0015562,GO:0015711,GO:0016020,GO:0016021,GO:0042626,GO:0055085	ATP binding|multicellular organism development|organic anion transmembrane transporter activity|efflux transmembrane transporter activity|organic anion transport|membrane|integral component of membrane|ATPase activity, coupled to transmembrane movement of substances|transmembrane transport	ko01523,ko02010,ko04024,ko04976	Antifolate resistance|ABC transporters|cAMP signaling pathway|Bile secretion	GeneID:101736234	BMSK0002894	BGIBMGA003634,KWMTBOMO02939	ATP-binding cassette sub-family C member 4
LOC101746405	2.99673e-36	1.34223	0.259	0.1	6.79569e-32	12	2.59	--	circumsporozoite protein	--	--	--	--	GeneID:101746405	BMSK0010203	BGIBMGA007094	circumsporozoite protein
Tinag	3.04537e-37	0.505064	0.301	0.117	6.90598e-33	12	2.573	F26E4.3	tubulointerstitial nephritis antigen precursor	GO:0005044,GO:0005615,GO:0006955,GO:0007155,GO:0008234,GO:0030247	scavenger receptor activity|extracellular space|immune response|cell adhesion|cysteine-type peptidase activity|polysaccharide binding	--	--	GeneID:100144548	BMSK0011477	BGIBMGA004421,KWMTBOMO11859	Secreted Wg-interacting molecule
LOC101739973	4.55705e-44	0.708452	0.339	0.132	1.0334e-39	12	2.568	liph-a	phospholipase A1 isoform X1	GO:0005576,GO:0016020,GO:0016042,GO:0052689	extracellular region|membrane|lipid catabolic process|carboxylic ester hydrolase activity	--	--	GeneID:101739973	--	--	phospholipase A1
LOC101742338	4.58252e-43	0.822926	0.333	0.13	1.03918e-38	12	2.562	--	uncharacterized protein LOC101742338	--	--	--	--	GeneID:101742338	BMSK0012473	BGIBMGA012705,KWMTBOMO12871	uncharacterized LOC101742338
LOC101735730	3.5174e-210	1.95299	0.881	0.345	7.97642e-206	12	2.554	Cst	uncharacterized protein LOC114248696	GO:0003677,GO:0005654,GO:0005829,GO:0043231,GO:0045665,GO:0045893,GO:0046872,GO:0060040,GO:0060223,GO:0060226,GO:1902870	DNA binding|nucleoplasm|cytosol|intracellular membrane-bounded organelle|negative regulation of neuron differentiation|positive regulation of transcription, DNA-templated|metal ion binding|retinal bipolar neuron differentiation|retinal rod cell fate commitment|negative regulation of retinal cone cell fate commitment|negative regulation of amacrine cell differentiation	--	--	GeneID:101735730	BMSK0015611	BGIBMGA004549,KWMTBOMO16030	castor zinc finger transcription factor
LOC101745930	8.93443e-42	0.47711	0.355	0.139	2.02606e-37	12	2.554	tmem198	transmembrane protein 198	GO:0005886,GO:0007275,GO:0012506,GO:0016021,GO:0016055,GO:0031410	plasma membrane|multicellular organism development|vesicle membrane|integral component of membrane|Wnt signaling pathway|cytoplasmic vesicle	--	--	GeneID:101745930	--	--	transmembrane protein 198
LOC101737866	9.69165e-144	1.47549	0.722	0.283	2.19778e-139	12	2.551	C14orf151	inverted formin-2-like	GO:0003779,GO:0017048,GO:0030036,GO:0048471,GO:0090140	actin binding|Rho GTPase binding|actin cytoskeleton organization|perinuclear region of cytoplasm|regulation of mitochondrial fission	--	--	GeneID:101737866	BMSK0004183	BGIBMGA014265,KWMTBOMO04253	FH2 domain-containing protein formin 3
LOC134198896	2.17742e-36	0.406694	0.324	0.127	4.93774e-32	12	2.551	--	--	--	--	--	--	GeneID:134198896	--	--	uncharacterized LOC134198896
LOC101744715	8.3847e-79	0.886243	0.58	0.228	1.9014e-74	12	2.544	EPB41L4	band 4.1-like protein 4 isoform X1	GO:0005737,GO:0005856,GO:0008092,GO:0031032	cytoplasm|cytoskeleton|cytoskeletal protein binding|actomyosin structure organization	--	--	GeneID:101744715	BMSK0001811	BGIBMGA005992,KWMTBOMO01803	band 4.1-like protein 4
LOC101740301	2.44648e-47	0.684957	0.376	0.148	5.54788e-43	12	2.541	Pep	prolyl endopeptidase	GO:0004175,GO:0004252,GO:0005634,GO:0005737,GO:0005829,GO:0006508,GO:0019538,GO:0042277,GO:0070008,GO:0070012	endopeptidase activity|serine-type endopeptidase activity|nucleus|cytoplasm|cytosol|proteolysis|protein metabolic process|peptide binding|serine-type exopeptidase activity|oligopeptidase activity	ko04614	Renin-angiotensin system	GeneID:101740301	BMSK0002543	BGIBMGA002593,KWMTBOMO02525	prolyl endopeptidase
LOC101745273	1.96216e-101	0.982198	0.683	0.269	4.4496e-97	12	2.539	CG12206	glutaredoxin domain-containing cysteine-rich protein CG31559-like	GO:0005623,GO:0009055,GO:0015035,GO:0045454	cell|electron transfer activity|protein disulfide oxidoreductase activity|cell redox homeostasis	--	--	GeneID:101745273	BMSK0008610	BGIBMGA007821,KWMTBOMO08905	glutaredoxin domain-containing cysteine-rich protein CG31559
LOC101740617	7.82607e-130	1.71181	0.691	0.273	1.77472e-125	12	2.531	CG5235	MOXD1 homolog 1-like	GO:0004500,GO:0005507,GO:0005615,GO:0005737,GO:0006589,GO:0016715,GO:0030667,GO:0042420,GO:0042421	dopamine beta-monooxygenase activity|copper ion binding|extracellular space|cytoplasm|octopamine biosynthetic process|oxidoreductase activity, acting on paired donors, with incorporation or reduction of molecular oxygen, reduced ascorbate as one donor, and incorporation of one atom of oxygen|secretory granule membrane|dopamine catabolic process|norepinephrine biosynthetic process	--	--	GeneID:101740617	--	--	MOXD1 homolog 1
LOC101743177	4.36505e-31	0.330648	0.278	0.11	9.89862e-27	12	2.527	SVOP	synaptic vesicle 2-related protein	GO:0016021,GO:0022857,GO:0030054,GO:0030672	integral component of membrane|transmembrane transporter activity|cell junction|synaptic vesicle membrane	--	--	GeneID:101743177	BMSK0000946	BGIBMGA009774,KWMTBOMO00891	synaptic vesicle 2-related protein
LOC134200864	4.22696e-31	0.280782	0.293	0.116	9.58547e-27	12	2.526	--	limbic system-associated membrane protein-like	--	--	--	--	GeneID:134200864	--	--	uncharacterized LOC134200864
LOC101747001	1.26641e-36	0.44408	0.33	0.131	2.87184e-32	12	2.519	zgc:77299	ral guanine nucleotide dissociation stimulator isoform X3	GO:0005622,GO:0007264,GO:0008321	intracellular|small GTPase mediated signal transduction|Ral guanyl-nucleotide exchange factor activity	ko04014	Ras signaling pathway	GeneID:101747001	BMSK0001696	BGIBMGA006038,KWMTBOMO01677	Ral guanine nucleotide dissociation stimulator-like
LOC105842055	1.74785e-80	1.04341	0.564	0.224	3.9636e-76	12	2.518	CG1152	Uncharacterized protein OBRU01_22471	GO:0005576,GO:0006006,GO:0008364,GO:0016614,GO:0046693,GO:0050660	extracellular region|glucose metabolic process|pupal chitin-based cuticle development|oxidoreductase activity, acting on CH-OH group of donors|sperm storage|flavin adenine dinucleotide binding	--	--	GeneID:105842055	BMSK0009288	BGIBMGA013002,KWMTBOMO09583	glucose dehydrogenase [FAD, quinone]
LOC134199041	4.27413e-40	0.451473	0.367	0.146	9.69245e-36	12	2.514	--	hypothetical protein ALC53_10730	--	--	--	--	GeneID:134199041	--	--	uncharacterized LOC134199041
LOC101745460	2.53223e-34	0.465126	0.294	0.117	5.74233e-30	12	2.513	KLHDC3	uncharacterized protein LOC101745460 isoform X2	GO:0000790,GO:0003682,GO:0005737,GO:0051321	nuclear chromatin|chromatin binding|cytoplasm|meiotic cell cycle	--	--	GeneID:101745460	BMSK0004722	BGIBMGA009825,KWMTBOMO04827	F-box only protein 42
LOC110386546	1.93814e-48	0.54626	0.45	0.181	4.39511e-44	12	2.486	HSPC137	ras-related protein Rab-23	GO:0000045,GO:0003924,GO:0005525,GO:0005737,GO:0005776,GO:0005813,GO:0005829,GO:0005886,GO:0006886,GO:0006968,GO:0010008,GO:0030054,GO:0030670,GO:0032482,GO:0042308,GO:0045335,GO:0046039,GO:0060271,GO:0097094	autophagosome assembly|GTPase activity|GTP binding|cytoplasm|autophagosome|centrosome|cytosol|plasma membrane|intracellular protein transport|cellular defense response|endosome membrane|cell junction|phagocytic vesicle membrane|Rab protein signal transduction|negative regulation of protein import into nucleus|phagocytic vesicle|GTP metabolic process|cilium assembly|craniofacial suture morphogenesis	--	--	GeneID:110386546	BMSK0004216	BGIBMGA012644,KWMTBOMO11268	ras-related protein Rab-23
LOC101737308	7.22556e-48	0.690423	0.387	0.156	1.63854e-43	12	2.481	KIAA1706	endonuclease/exonuclease/phosphatase family domain-containing protein 1	GO:0003677,GO:0006281	DNA binding|DNA repair	--	--	GeneID:101737308	BMSK0014236	BGIBMGA000087,KWMTBOMO14445	endonuclease/exonuclease/phosphatase family domain-containing protein 1
LOC101739854	1.6414e-143	1.25272	0.8	0.324	3.7222e-139	12	2.469	--	uncharacterized protein LOC101739854 isoform X2	--	--	--	--	GeneID:101739854	BMSK0009922	BGIBMGA005617,KWMTBOMO10185	uncharacterized LOC101739854
LOC101740647	3.79834e-101	0.951547	0.725	0.294	8.61349e-97	12	2.466	CDA1	uncharacterized protein LOC114250961	--	--	--	--	GeneID:101740647	BMSK0001933	BGIBMGA006213,KWMTBOMO01923	chitin deacetylase-like protein serp
LOC101745288	1.39299e-55	0.654665	0.465	0.189	3.15887e-51	12	2.46	CG34344	eye-specific diacylglycerol kinase isoform X5	GO:0003951,GO:0004143,GO:0005524,GO:0005622,GO:0006654,GO:0006661,GO:0007205,GO:0007601,GO:0007602,GO:0007605,GO:0007608,GO:0016020,GO:0016056,GO:0016059,GO:0016310,GO:0035556,GO:0043052,GO:0045494,GO:0046834,GO:0046872	NAD+ kinase activity|diacylglycerol kinase activity|ATP binding|intracellular|phosphatidic acid biosynthetic process|phosphatidylinositol biosynthetic process|protein kinase C-activating G protein-coupled receptor signaling pathway|visual perception|phototransduction|sensory perception of sound|sensory perception of smell|membrane|rhodopsin mediated signaling pathway|deactivation of rhodopsin mediated signaling|phosphorylation|intracellular signal transduction|thermotaxis|photoreceptor cell maintenance|lipid phosphorylation|metal ion binding	ko00561,ko00564,ko04070,ko04072,ko04361,ko05231	Glycerolipid metabolism|Glycerophospholipid metabolism|Phosphatidylinositol signaling system|Phospholipase D signaling pathway|Axon regeneration|Choline metabolism in cancer	GeneID:101745288	BMSK0007694	BGIBMGA001172,KWMTBOMO07919	retinal degeneration A
LOC101742529	5.07177e-65	1.02294	0.482	0.196	1.15013e-60	12	2.459	UNQ198/PRO224	low-density lipoprotein receptor-related protein 2 isoform X3	GO:0005509,GO:0005783,GO:0005886,GO:0005887,GO:0008083,GO:0009235,GO:0010008,GO:0015420,GO:0015889,GO:0016020,GO:0030656,GO:0030890,GO:0031296,GO:0031419	calcium ion binding|endoplasmic reticulum|plasma membrane|integral component of plasma membrane|growth factor activity|cobalamin metabolic process|endosome membrane|cobalamin-transporting ATPase activity|cobalamin transport|membrane|regulation of vitamin metabolic process|positive regulation of B cell proliferation|B cell costimulation|cobalamin binding	--	--	GeneID:101742529	--	--	low-density lipoprotein receptor-related protein 2
LOC101746933	1.91164e-34	0.327582	0.317	0.129	4.33503e-30	12	2.457	Y65B4BR.9	homeobox protein ceh-24	GO:0005634,GO:0006355,GO:0007275,GO:0043565	nucleus|regulation of transcription, DNA-templated|multicellular organism development|sequence-specific DNA binding	--	--	GeneID:101746933	BMSK0003688	BGIBMGA010033,KWMTBOMO03750	homeobox protein ceh-24
LOC101746014	1.11662e-61	0.767877	0.525	0.215	2.53216e-57	12	2.442	CG3424	proton-coupled amino acid transporter-like protein pathetic	GO:0003333,GO:0005765,GO:0005886,GO:0015171,GO:0016021,GO:0030424,GO:0030425,GO:0031902,GO:0032536,GO:0036019,GO:0040008,GO:0043025,GO:0043204,GO:0044719,GO:0048813,GO:0097484	amino acid transmembrane transport|lysosomal membrane|plasma membrane|amino acid transmembrane transporter activity|integral component of membrane|axon|dendrite|late endosome membrane|regulation of cell projection size|endolysosome|regulation of growth|neuronal cell body|perikaryon|regulation of imaginal disc-derived wing size|dendrite morphogenesis|dendrite extension	ko04974	Protein digestion and absorption	GeneID:101746014	--	--	solute carrier family 36 member pathetic
LOC101742538	3.30807e-32	0.323572	0.328	0.135	7.5017e-28	12	2.43	ccnj	cyclin-J	GO:0005634	nucleus	--	--	GeneID:101742538	--	--	Cyclin J
LOC692815	3.42396e-39	0.473998	0.378	0.156	7.76451e-35	12	2.423	C19orf3	PDZ domain-containing protein GIPC3	GO:0003779,GO:0005102,GO:0005737,GO:0005829,GO:0005903,GO:0005938,GO:0006605,GO:0007186,GO:0007268,GO:0008021,GO:0012506,GO:0014047,GO:0016020,GO:0017022,GO:0030139,GO:0030165,GO:0030511,GO:0031410,GO:0031647,GO:0032435,GO:0032467,GO:0042803,GO:0043197,GO:0043198,GO:0043542,GO:0045296,GO:0048167,GO:0070062,GO:0098685,GO:0098978,GO:2000300	actin binding|signaling receptor binding|cytoplasm|cytosol|brush border|cell cortex|protein targeting|G protein-coupled receptor signaling pathway|chemical synaptic transmission|synaptic vesicle|vesicle membrane|glutamate secretion|membrane|myosin binding|endocytic vesicle|PDZ domain binding|positive regulation of transforming growth factor beta receptor signaling pathway|cytoplasmic vesicle|regulation of protein stability|negative regulation of proteasomal ubiquitin-dependent protein catabolic process|positive regulation of cytokinesis|protein homodimerization activity|dendritic spine|dendritic shaft|endothelial cell migration|cadherin binding|regulation of synaptic plasticity|extracellular exosome|Schaffer collateral - CA1 synapse|glutamatergic synapse|regulation of synaptic vesicle exocytosis	--	--	GeneID:692815	BMSK0012675	BGIBMGA000397,KWMTBOMO13072	PDZ domain-containing protein GIPC-like protein kermit
LOC101736150	1.1692e-40	0.792819	0.358	0.148	2.65139e-36	12	2.419	--	flocculation protein FLO11 isoform X1	--	--	--	--	GeneID:101736150	--	--	doublesex cognate 73A
LOC101737544	1.55849e-28	0.430152	0.266	0.11	3.53418e-24	12	2.418	As1	arylsulfatase I	GO:0003943,GO:0004065,GO:0005739,GO:0005764,GO:0005791,GO:0005794,GO:0006914,GO:0007417,GO:0007584,GO:0008484,GO:0009268,GO:0009986,GO:0010632,GO:0010976,GO:0043627,GO:0046872,GO:0051597,GO:0061580,GO:0097065	N-acetylgalactosamine-4-sulfatase activity|arylsulfatase activity|mitochondrion|lysosome|rough endoplasmic reticulum|Golgi apparatus|autophagy|central nervous system development|response to nutrient|sulfuric ester hydrolase activity|response to pH|cell surface|regulation of epithelial cell migration|positive regulation of neuron projection development|response to estrogen|metal ion binding|response to methylmercury|colon epithelial cell migration|anterior head development	ko00531,ko04142	Glycosaminoglycan degradation|Lysosome	GeneID:101737544	BMSK0007868	BGIBMGA001098,KWMTBOMO08114	arylsulfatase B
LOC101745387	6.49294e-55	0.659218	0.488	0.202	1.4724e-50	12	2.416	CG6383	protein crumbs	GO:0001745,GO:0003383,GO:0005080,GO:0005509,GO:0005737,GO:0005819,GO:0005886,GO:0007163,GO:0007391,GO:0007399,GO:0007424,GO:0007435,GO:0007443,GO:0008284,GO:0016021,GO:0016028,GO:0016324,GO:0016327,GO:0016332,GO:0016334,GO:0030507,GO:0032435,GO:0032880,GO:0033157,GO:0034332,GO:0035002,GO:0035003,GO:0035088,GO:0035090,GO:0035239,GO:0035332,GO:0042051,GO:0042052,GO:0045176,GO:0045186,GO:0045218,GO:0045494,GO:0045570,GO:0045746,GO:0046621,GO:0046664,GO:0046665,GO:0050821,GO:0051301,GO:0051642,GO:0061024,GO:0061336,GO:0061541,GO:0098813,GO:0106036	compound eye morphogenesis|apical constriction|protein kinase C binding|calcium ion binding|cytoplasm|spindle|plasma membrane|establishment or maintenance of cell polarity|dorsal closure|nervous system development|open tracheal system development|salivary gland morphogenesis|Malpighian tubule morphogenesis|positive regulation of cell proliferation|integral component of membrane|rhabdomere|apical plasma membrane|apicolateral plasma membrane|establishment or maintenance of polarity of embryonic epithelium|establishment or maintenance of polarity of follicular epithelium|spectrin binding|negative regulation of proteasomal ubiquitin-dependent protein catabolic process|regulation of protein localization|regulation of intracellular protein transport|adherens junction organization|liquid clearance, open tracheal system|subapical complex|establishment or maintenance of apical/basal cell polarity|maintenance of apical/basal cell polarity|tube morphogenesis|positive regulation of hippo signaling|compound eye photoreceptor development|rhabdomere development|apical protein localization|zonula adherens assembly|zonula adherens maintenance|photoreceptor cell maintenance|regulation of imaginal disc growth|negative regulation of Notch signaling pathway|negative regulation of organ growth|dorsal closure, amnioserosa morphology change|amnioserosa maintenance|protein stabilization|cell division|centrosome localization|membrane organization|cell morphogenesis involved in Malpighian tubule morphogenesis|rhabdomere morphogenesis|nuclear chromosome segregation|assembly of apicomedial cortex actomyosin	ko04390,ko04391	Hippo signaling pathway|Hippo signaling pathway - fly	GeneID:101745387	BMSK0008339	BGIBMGA007609,KWMTBOMO08589	cell polarity complex component crumbs
LOC101745447	3.06232e-59	0.159087	0.601	0.252	6.94443e-55	12	2.385	CG9097	protein bric-a-brac 1 isoform X1	GO:0003680,GO:0003700,GO:0005634,GO:0006351,GO:0006355,GO:0006357,GO:0007455,GO:0007478,GO:0007548,GO:0046660,GO:0048070,GO:0048071,GO:0048085,GO:0048086,GO:0048092	AT DNA binding|DNA-binding transcription factor activity|nucleus|transcription, DNA-templated|regulation of transcription, DNA-templated|regulation of transcription by RNA polymerase II|eye-antennal disc morphogenesis|leg disc morphogenesis|sex differentiation|female sex differentiation|regulation of developmental pigmentation|sex-specific pigmentation|adult chitin-containing cuticle pigmentation|negative regulation of developmental pigmentation|negative regulation of male pigmentation	--	--	GeneID:101745447	--	--	protein bric-a-brac 1
LOC101736246	1.51307e-126	1.41758	0.734	0.308	3.43119e-122	12	2.383	Arl4	PREDICTED: uncharacterized protein LOC106708887	GO:0003924,GO:0005525,GO:0005634,GO:0005654,GO:0005730,GO:0005737,GO:0005829,GO:0005886,GO:0006886,GO:0016192,GO:0050873	GTPase activity|GTP binding|nucleus|nucleoplasm|nucleolus|cytoplasm|cytosol|plasma membrane|intracellular protein transport|vesicle-mediated transport|brown fat cell differentiation	--	--	GeneID:101736246	--	--	ADP ribosylation factor-like 4
LOC101736039	7.06969e-84	0.919663	0.688	0.289	1.60319e-79	12	2.381	CG5772	ATP-binding cassette sub-family C member Sur isoform X1	--	--	ko02010	ABC transporters	GeneID:101736039	BMSK0005593	BGIBMGA006882,KWMTBOMO05746	Sulfonylurea receptor
LOC101744414	3.58501e-187	1.41604	0.911	0.383	8.12973e-183	12	2.379	CG11966	asparagine-rich zinc finger protein AZF1	GO:0000122,GO:0003677,GO:0005634,GO:0010628,GO:0035149,GO:0045944,GO:0046872,GO:0060439,GO:1901148	negative regulation of transcription by RNA polymerase II|DNA binding|nucleus|positive regulation of gene expression|lumen formation, open tracheal system|positive regulation of transcription by RNA polymerase II|metal ion binding|trachea morphogenesis|gene expression involved in extracellular matrix organization	--	--	GeneID:101744414	BMSK0006836	BGIBMGA010474,KWMTBOMO07001	uncharacterized LOC101744414
LOC101741191	3.98382e-43	0.550959	0.418	0.176	9.0341e-39	12	2.375	CG33103	kielin/chordin-like protein isoform X1	GO:0004867,GO:0005201,GO:0005604,GO:0007275,GO:0008233,GO:0030198	serine-type endopeptidase inhibitor activity|extracellular matrix structural constituent|basement membrane|multicellular organism development|peptidase activity|extracellular matrix organization	--	--	GeneID:101741191	BMSK0014917	BGIBMGA005119,KWMTBOMO15351	kielin/chordin-like protein
LOC101745970	3.90765e-75	1.92083	0.477	0.201	8.86139e-71	12	2.373	BCAP	phosphoinositide 3-kinase adapter protein 1 isoform X4	GO:0005829,GO:0005886,GO:0014068,GO:0016020,GO:0031929,GO:0032869,GO:0034134,GO:0034142,GO:0034154,GO:0034162,GO:0036312,GO:0042325,GO:0042802,GO:0043549,GO:0050727	cytosol|plasma membrane|positive regulation of phosphatidylinositol 3-kinase signaling|membrane|TOR signaling|cellular response to insulin stimulus|toll-like receptor 2 signaling pathway|toll-like receptor 4 signaling pathway|toll-like receptor 7 signaling pathway|toll-like receptor 9 signaling pathway|phosphatidylinositol 3-kinase regulatory subunit binding|regulation of phosphorylation|identical protein binding|regulation of kinase activity|regulation of inflammatory response	ko04151,ko04662	PI3K-Akt signaling pathway|B cell receptor signaling pathway	GeneID:101745970	BMSK0007010	BGIBMGA010568,KWMTBOMO07191	DBB domain-containing protein stumps
LOC101741218	1.06938e-253	1.75622	0.984	0.417	2.42503e-249	12	2.36	celf1-a	CUGBP Elav-like family member 1 isoform X4	GO:0003723,GO:0005634,GO:0005737,GO:0006397,GO:0008380	RNA binding|nucleus|cytoplasm|mRNA processing|RNA splicing	ko04320	Dorso-ventral axis formation	GeneID:101741218	BMSK0006913	BGIBMGA010431,KWMTBOMO07083	CUGBP Elav-like family member 1
LOC101745125	6.45146e-49	0.559664	0.493	0.209	1.463e-44	12	2.359	CG1744	chaoptin	GO:0005886,GO:0007156,GO:0007601,GO:0016028,GO:0032528,GO:0035996,GO:0042052,GO:0046658,GO:0050896	plasma membrane|homophilic cell adhesion via plasma membrane adhesion molecules|visual perception|rhabdomere|microvillus organization|rhabdomere microvillus|rhabdomere development|anchored component of plasma membrane|response to stimulus	--	--	GeneID:101745125	BMSK0003505	BGIBMGA006308,KWMTBOMO03578	leucine rich repeat containing G protein-coupled receptor chaoptin
LOC732901	8.39036e-25	0.294131	0.266	0.114	1.90268e-20	12	2.333	SEC12	prolactin regulatory element-binding protein	GO:0000139,GO:0003400,GO:0003677,GO:0005085,GO:0005090,GO:0005096,GO:0005634,GO:0005789,GO:0006888,GO:0009306,GO:0016020,GO:0030176,GO:0032527,GO:0036498,GO:0048208,GO:0051020,GO:0070971	Golgi membrane|regulation of COPII vesicle coating|DNA binding|guanyl-nucleotide exchange factor activity|Sar guanyl-nucleotide exchange factor activity|GTPase activator activity|nucleus|endoplasmic reticulum membrane|ER to Golgi vesicle-mediated transport|protein secretion|membrane|integral component of endoplasmic reticulum membrane|protein exit from endoplasmic reticulum|IRE1-mediated unfolded protein response|COPII vesicle coating|GTPase binding|endoplasmic reticulum exit site	ko04141	Protein processing in endoplasmic reticulum	GeneID:732901	BMSK0001691	BGIBMGA006108,KWMTBOMO01669	prolactin regulatory binding-element protein
LOC105842505	1.05334e-56	0.719041	0.528	0.227	2.38867e-52	12	2.326	--	uncharacterized protein LOC105842505	--	--	--	--	GeneID:105842505	BMSK0008095	BGIBMGA009263,KWMTBOMO08324	uncharacterized LOC105842505
LOC101742234	1.05014e-27	0.345274	0.301	0.13	2.38141e-23	12	2.315	CG3131	dual oxidase-like isoform X1	GO:0002385,GO:0004601,GO:0005509,GO:0006979,GO:0007476,GO:0008365,GO:0012505,GO:0016021,GO:0016174,GO:0019221,GO:0020037,GO:0035220,GO:0042335,GO:0042742,GO:0042744,GO:0043066,GO:0048085,GO:0050665,GO:0051591,GO:0072593	mucosal immune response|peroxidase activity|calcium ion binding|response to oxidative stress|imaginal disc-derived wing morphogenesis|adult chitin-based cuticle development|endomembrane system|integral component of membrane|NAD(P)H oxidase activity|cytokine-mediated signaling pathway|heme binding|wing disc development|cuticle development|defense response to bacterium|hydrogen peroxide catabolic process|negative regulation of apoptotic process|adult chitin-containing cuticle pigmentation|hydrogen peroxide biosynthetic process|response to cAMP|reactive oxygen species metabolic process	ko04013,ko04624	MAPK signaling pathway - fly|Toll and Imd signaling pathway	GeneID:101742234	--	--	dual oxidase
LOC101742588	1.45496e-29	0.378512	0.323	0.14	3.29941e-25	12	2.307	Xrg6	uncharacterized protein LOC101742588	GO:0016021	integral component of membrane	--	--	GeneID:101742588	BMSK0011631	BGIBMGA004314,KWMTBOMO12036	uncharacterized LOC101742588
LOC692966	4.94848e-73	0.809106	0.61	0.265	1.12217e-68	12	2.302	CG6601	ras small monomeric GTPase Rab6	GO:0000139,GO:0001745,GO:0003779,GO:0003924,GO:0005525,GO:0005794,GO:0005829,GO:0006886,GO:0006887,GO:0006890,GO:0006891,GO:0007293,GO:0007411,GO:0007602,GO:0008103,GO:0016192,GO:0030054,GO:0031410,GO:0031982,GO:0032482,GO:0042147,GO:0043025,GO:0043204,GO:0045202,GO:0045451,GO:0045467,GO:0050832,GO:0060078	Golgi membrane|compound eye morphogenesis|actin binding|GTPase activity|GTP binding|Golgi apparatus|cytosol|intracellular protein transport|exocytosis|retrograde vesicle-mediated transport, Golgi to ER|intra-Golgi vesicle-mediated transport|germarium-derived egg chamber formation|axon guidance|phototransduction|oocyte microtubule cytoskeleton polarization|vesicle-mediated transport|cell junction|cytoplasmic vesicle|vesicle|Rab protein signal transduction|retrograde transport, endosome to Golgi|neuronal cell body|perikaryon|synapse|pole plasm oskar mRNA localization|R7 cell development|defense response to fungus|regulation of postsynaptic membrane potential	--	--	GeneID:692966	--	--	RAS oncogene family member Rab6
LOC101744177	3.65453e-305	2.35388	0.968	0.422	8.28738e-301	12	2.294	--	uncharacterized protein LOC101744177 isoform X2	--	--	--	--	GeneID:101744177	BMSK0010782	BGIBMGA008218,KWMTBOMO11118	uncharacterized LOC101744177
LOC101740358	9.54814e-278	2.19967	0.959	0.418	2.16523e-273	12	2.294	Csmd1	uncharacterized protein LOC101740358 isoform X1	GO:0001964,GO:0016021,GO:0042593	startle response|integral component of membrane|glucose homeostasis	--	--	GeneID:101740358	--	--	sushi, von Willebrand factor type A, EGF and pentraxin domain-containing protein uif
LOC101741271	1.35045e-77	0.818728	0.686	0.299	3.06241e-73	12	2.294	CG8399	putative ferric-chelate reductase 1 homolog	GO:0000293,GO:0016021,GO:0055114	ferric-chelate reductase activity|integral component of membrane|oxidation-reduction process	--	--	GeneID:101741271	BMSK0015832	BGIBMGA013908,KWMTBOMO16239	putative ferric-chelate reductase 1 homolog
LOC101743064	8.61293e-28	0.337157	0.317	0.139	1.95315e-23	12	2.281	Sec23	protein transport protein Sec23A isoform X2	GO:0000139,GO:0003400,GO:0005096,GO:0005783,GO:0005789,GO:0005829,GO:0006886,GO:0007030,GO:0008270,GO:0008360,GO:0012507,GO:0016236,GO:0019898,GO:0030127,GO:0030134,GO:0048471,GO:0070971,GO:0072659,GO:0090110	Golgi membrane|regulation of COPII vesicle coating|GTPase activator activity|endoplasmic reticulum|endoplasmic reticulum membrane|cytosol|intracellular protein transport|Golgi organization|zinc ion binding|regulation of cell shape|ER to Golgi transport vesicle membrane|macroautophagy|extrinsic component of membrane|COPII vesicle coat|COPII-coated ER to Golgi transport vesicle|perinuclear region of cytoplasm|endoplasmic reticulum exit site|protein localization to plasma membrane|cargo loading into COPII-coated vesicle	ko04141	Protein processing in endoplasmic reticulum	GeneID:101743064	BMSK0012018	BGIBMGA012426,KWMTBOMO12406	transport protein Sec23
LOC101740603	1.39925e-91	0.953162	0.706	0.31	3.17308e-87	12	2.277	Papin	uncharacterized protein LOC101740603	GO:0005576,GO:0005634,GO:0005737,GO:0005783,GO:0005911,GO:0007155,GO:0014069,GO:0035556,GO:0043005,GO:0045177	extracellular region|nucleus|cytoplasm|endoplasmic reticulum|cell-cell junction|cell adhesion|postsynaptic density|intracellular signal transduction|neuron projection|apical part of cell	--	--	GeneID:101740603	BMSK0002782	BGIBMGA003506,KWMTBOMO02801	uncharacterized LOC101740603
LOC101742620	6.29157e-23	0.306689	0.257	0.113	1.42674e-18	12	2.274	CG5521	probable Rho GTPase-activating protein CG5521 isoform X1	GO:0005096,GO:0005634,GO:0005737,GO:0051056	GTPase activator activity|nucleus|cytoplasm|regulation of small GTPase mediated signal transduction	--	--	GeneID:101742620	BMSK0014858	BGIBMGA005050,KWMTBOMO15300	probable Rho GTPase-activating protein CG5521
LOC101738734	1.31646e-63	0.698009	0.622	0.276	2.98534e-59	12	2.254	si:ch211-203l9.2	zinc finger protein 704	GO:0003677,GO:0005634,GO:0046872	DNA binding|nucleus|metal ion binding	--	--	GeneID:101738734	--	--	Glucose transporter 4 enhancer factor
LOC101741715	4.80447e-32	0.433312	0.367	0.163	1.08951e-27	12	2.252	Ggtl3	glutathione hydrolase 6-like isoform X1	GO:0000048,GO:0005886,GO:0006520,GO:0006536,GO:0006749,GO:0006750,GO:0006751,GO:0016021,GO:0019344,GO:0036374,GO:0102953,GO:0103068,GO:1902883	peptidyltransferase activity|plasma membrane|cellular amino acid metabolic process|glutamate metabolic process|glutathione metabolic process|glutathione biosynthetic process|glutathione catabolic process|integral component of membrane|cysteine biosynthetic process|glutathione hydrolase activity|hypoglycin A gamma-glutamyl transpeptidase activity|leukotriene C4 gamma-glutamyl transferase activity|negative regulation of response to oxidative stress	--	--	GeneID:101741715	BMSK0002347	BGIBMGA003799,KWMTBOMO02342	glutathione hydrolase 7
Tkz	1.15217e-29	0.427044	0.324	0.144	2.61277e-25	12	2.25	NTRKR3	tyrosine kinase-like protein	GO:0001503,GO:0003416,GO:0004714,GO:0004888,GO:0005518,GO:0005524,GO:0005737,GO:0005886,GO:0005887,GO:0005925,GO:0007155,GO:0007165,GO:0009968,GO:0010715,GO:0010763,GO:0015629,GO:0016324,GO:0018108,GO:0030154,GO:0030198,GO:0030199,GO:0030500,GO:0031214,GO:0035988,GO:0038062,GO:0038063,GO:0043066,GO:0043235,GO:0045669,GO:0045860,GO:0046777,GO:0048146,GO:0051091,GO:0070374,GO:0090091	ossification|endochondral bone growth|transmembrane receptor protein tyrosine kinase activity|transmembrane signaling receptor activity|collagen binding|ATP binding|cytoplasm|plasma membrane|integral component of plasma membrane|focal adhesion|cell adhesion|signal transduction|negative regulation of signal transduction|regulation of extracellular matrix disassembly|positive regulation of fibroblast migration|actin cytoskeleton|apical plasma membrane|peptidyl-tyrosine phosphorylation|cell differentiation|extracellular matrix organization|collagen fibril organization|regulation of bone mineralization|biomineral tissue development|chondrocyte proliferation|protein tyrosine kinase collagen receptor activity|collagen-activated tyrosine kinase receptor signaling pathway|negative regulation of apoptotic process|receptor complex|positive regulation of osteoblast differentiation|positive regulation of protein kinase activity|protein autophosphorylation|positive regulation of fibroblast proliferation|positive regulation of DNA-binding transcription factor activity|positive regulation of ERK1 and ERK2 cascade|positive regulation of extracellular matrix disassembly	--	--	GeneID:100141458	BMSK0000209	BGIBMGA000587,KWMTBOMO00199	tyrosine kinase-like protein
LOC101747126	1.65707e-21	0.26607	0.254	0.113	3.75774e-17	12	2.248	CG18582	serine/threonine-protein kinase PAK mbt	GO:0000187,GO:0001751,GO:0004672,GO:0004674,GO:0005524,GO:0005737,GO:0005886,GO:0005912,GO:0005913,GO:0006468,GO:0007010,GO:0007030,GO:0016319,GO:0017048,GO:0018105,GO:0023014,GO:0031098,GO:0032147,GO:0043408,GO:0045315,GO:0045792,GO:0048365,GO:0048749,GO:2000047	activation of MAPK activity|compound eye photoreceptor cell differentiation|protein kinase activity|protein serine/threonine kinase activity|ATP binding|cytoplasm|plasma membrane|adherens junction|cell-cell adherens junction|protein phosphorylation|cytoskeleton organization|Golgi organization|mushroom body development|Rho GTPase binding|peptidyl-serine phosphorylation|signal transduction by protein phosphorylation|stress-activated protein kinase signaling cascade|activation of protein kinase activity|regulation of MAPK cascade|positive regulation of compound eye photoreceptor development|negative regulation of cell size|Rac GTPase binding|compound eye development|regulation of cell-cell adhesion mediated by cadherin	--	--	GeneID:101747126	BMSK0010647	BGIBMGA008506,KWMTBOMO10964	serine/threonine-protein kinase PAK mbt
LOC101738820	7.97489e-55	0.665557	0.548	0.244	1.80847e-50	12	2.246	SCAMC2	calcium-binding mitochondrial carrier protein SCaMC-2 isoform X2	GO:0002021,GO:0005347,GO:0005509,GO:0005743,GO:0014823,GO:0016021,GO:0032094,GO:0035264,GO:0043010,GO:0045333,GO:0046034,GO:0060612,GO:0070588	response to dietary excess|ATP transmembrane transporter activity|calcium ion binding|mitochondrial inner membrane|response to activity|integral component of membrane|response to food|multicellular organism growth|camera-type eye development|cellular respiration|ATP metabolic process|adipose tissue development|calcium ion transmembrane transport	--	--	GeneID:101738820	BMSK0000155	BGIBMGA002002,KWMTBOMO00148	Short Calcium-binding Mitochondrial Carrier
LOC101742038	1.7064e-27	0.39268	0.319	0.142	3.86961e-23	12	2.246	--	uncharacterized protein LOC101742038	--	--	--	--	GeneID:101742038	--	--	FU domain-containing protein T48
LOC101745922	6.09661e-26	0.367513	0.294	0.131	1.38253e-21	12	2.244	TGas015c11.1	UPF0415 protein C7orf25 homolog	--	--	--	--	GeneID:101745922	BMSK0005129	BGIBMGA002417,KWMTBOMO05257	UPF0415 protein C7orf25 homolog
LOC105842530	2.6265e-82	1.03583	0.649	0.29	5.9561e-78	12	2.238	C46H11.4	inositol-trisphosphate 3-kinase homolog isoform X2	GO:0005524,GO:0008440,GO:0032958,GO:0048815	ATP binding|inositol-1,4,5-trisphosphate 3-kinase activity|inositol phosphate biosynthetic process|hermaphrodite genitalia morphogenesis	ko00562,ko04020,ko04070	Inositol phosphate metabolism|Calcium signaling pathway|Phosphatidylinositol signaling system	GeneID:105842530	--	--	inositol-trisphosphate 3-kinase-like protein
LOC101744771	1.57825e-77	0.932583	0.64	0.287	3.57899e-73	12	2.23	--	uncharacterized protein LOC101744771 isoform X1	--	--	--	--	GeneID:101744771	--	--	uncharacterized LOC101744771
LOC101735576	2.37932e-91	0.93577	0.73	0.329	5.39559e-87	12	2.219	--	uncharacterized protein LOC101735576	--	--	--	--	GeneID:101735576	--	--	zona pellucida domain-containing protein piopio
LOC100101164	5.21859e-23	0.351227	0.27	0.122	1.18342e-18	12	2.213	QnpA-13564	NADPH-specific isocitrate dehydrogenase	GO:0000287,GO:0004450,GO:0005739,GO:0006097,GO:0006099,GO:0006102,GO:0006103,GO:0051287	magnesium ion binding|isocitrate dehydrogenase (NADP+) activity|mitochondrion|glyoxylate cycle|tricarboxylic acid cycle|isocitrate metabolic process|2-oxoglutarate metabolic process|NAD binding	ko00020,ko00480,ko04146	Citrate cycle (TCA cycle)|Glutathione metabolism|Peroxisome	GeneID:100101164	--	--	NADPH-specific isocitrate dehydrogenase
LOC101740010	4.33003e-74	0.847429	0.651	0.295	9.81922e-70	12	2.207	CG42265	proton channel OtopLc-like isoform X1	GO:0005886,GO:0015252,GO:0016021,GO:1902600	plasma membrane|proton channel activity|integral component of membrane|proton transmembrane transport	--	--	GeneID:101740010	BMSK0007514	BGIBMGA001259,KWMTBOMO07744	proton channel OtopLc
LOC101740325	2.03891e-37	0.514109	0.426	0.193	4.62365e-33	12	2.207	CG14080	dual specificity protein phosphatase Mpk3-like isoform X1	GO:0002385,GO:0004725,GO:0005737,GO:0005829,GO:0006470,GO:0007428,GO:0007474,GO:0008138,GO:0016791,GO:0017017,GO:0035160,GO:0042059,GO:0042127,GO:0043409,GO:0098609	mucosal immune response|protein tyrosine phosphatase activity|cytoplasm|cytosol|protein dephosphorylation|primary branching, open tracheal system|imaginal disc-derived wing vein specification|protein tyrosine/serine/threonine phosphatase activity|phosphatase activity|MAP kinase tyrosine/serine/threonine phosphatase activity|maintenance of epithelial integrity, open tracheal system|negative regulation of epidermal growth factor receptor signaling pathway|regulation of cell proliferation|negative regulation of MAPK cascade|cell-cell adhesion	ko04010,ko04361	MAPK signaling pathway|Axon regeneration	GeneID:101740325	BMSK0012864	BGIBMGA004700,KWMTBOMO13306	dual specificity protein phosphatase Mpk3
LOC101743327	1.62683e-48	0.596199	0.535	0.244	3.68917e-44	12	2.193	--	LOW QUALITY PROTEIN: uncharacterized protein LOC101743327	--	--	--	--	GeneID:101743327	BMSK0006109	BGIBMGA008325	uncharacterized LOC101743327
LOC101737461	2.56215e-95	1.45265	0.683	0.313	5.81018e-91	12	2.182	CG3413	protein windpipe	GO:0001894,GO:0005886,GO:0008039,GO:0016021,GO:0045807,GO:0046426,GO:0060438,GO:2000647	tissue homeostasis|plasma membrane|synaptic target recognition|integral component of membrane|positive regulation of endocytosis|negative regulation of JAK-STAT cascade|trachea development|negative regulation of stem cell proliferation	--	--	GeneID:101737461	--	--	Leucine rich repeat protein windpipe
LOC101741233	2.23589e-142	1.2807	0.785	0.36	5.07032e-138	12	2.181	CG33103	LOW QUALITY PROTEIN: papilin	GO:0004867,GO:0005201,GO:0005604,GO:0007275,GO:0008233,GO:0030198	serine-type endopeptidase inhibitor activity|extracellular matrix structural constituent|basement membrane|multicellular organism development|peptidase activity|extracellular matrix organization	--	--	GeneID:101741233	--	--	proteoglycan-like sulfated glycoprotein papilin
LOC119629948	4.86534e-124	2.3218	0.695	0.319	1.10331e-119	12	2.179	--	uncharacterized protein LOC114244603 isoform X5	--	--	--	--	GeneID:119629948	BMSK0011158	BGIBMGA004068,KWMTBOMO11534	RIC3 acetylcholine receptor chaperone
Srp68	8.73463e-24	0.335813	0.293	0.135	1.98075e-19	12	2.17	CG5064	putative signal recognition particle 68 kDa protein	GO:0005047,GO:0005786,GO:0006614,GO:0008312,GO:0030942	signal recognition particle binding|signal recognition particle, endoplasmic reticulum targeting|SRP-dependent cotranslational protein targeting to membrane|7S RNA binding|endoplasmic reticulum signal peptide binding	ko03060	Protein export	GeneID:778482	BMSK0009967	BGIBMGA005593,KWMTBOMO10212	signal recognition particle 68
LOC101735995	1.72474e-20	0.272476	0.262	0.121	3.91119e-16	12	2.165	B3GNT5	beta-1,3-galactosyltransferase 5-like	--	--	ko00601,ko00603	Glycosphingolipid biosynthesis - lacto and neolacto series|Glycosphingolipid biosynthesis - globo and isoglobo series	GeneID:101735995	BMSK0016066	BGIBMGA013885,KWMTBOMO16470	beta-1,3-galactosyltransferase 5
LOC101735304	5.02016e-154	1.39125	0.867	0.401	1.13842e-149	12	2.162	Gnt2	alpha-1,6-mannosyl-glycoprotein 2-beta-N-acetylglucosaminyltransferase isoform X1	GO:0000139,GO:0005795,GO:0006487,GO:0008455,GO:0009312,GO:0016021,GO:0018279,GO:0030145,GO:0030246,GO:0042803	Golgi membrane|Golgi stack|protein N-linked glycosylation|alpha-1,6-mannosylglycoprotein 2-beta-N-acetylglucosaminyltransferase activity|oligosaccharide biosynthetic process|integral component of membrane|protein N-linked glycosylation via asparagine|manganese ion binding|carbohydrate binding|protein homodimerization activity	ko00510,ko00513	N-Glycan biosynthesis|Various types of N-glycan biosynthesis	GeneID:101735304	BMSK0006165	BGIBMGA011995,KWMTBOMO06327	alpha-1,6-mannosyl-glycoprotein 2-beta-N-acetylglucosaminyltransferase
LOC119629449	1.10938e-21	0.319844	0.27	0.125	2.51575e-17	12	2.16	pol	uncharacterized protein LOC110385446, partial	GO:0003964	RNA-directed DNA polymerase activity	--	--	GeneID:119629449	BMSK0013707	BGIBMGA011124,KWMTBOMO14207	RNA-directed DNA polymerase from mobile element jockey
LOC101740578	2.93533e-159	1.85152	0.835	0.389	6.65644e-155	12	2.147	--	uncharacterized protein LOC101740578	--	--	--	--	GeneID:101740578	BMSK0015605	BGIBMGA004545,KWMTBOMO16025	CABIT domain-containing protein serrano
LOC101741675	6.49148e-34	0.330251	0.429	0.2	1.47207e-29	12	2.145	CG3973	GAS2-like protein pickled eggs	GO:0005856,GO:0005938,GO:0008017,GO:0008093,GO:0030707,GO:0030713,GO:0045746	cytoskeleton|cell cortex|microtubule binding|cytoskeletal adaptor activity|ovarian follicle cell development|ovarian follicle cell stalk formation|negative regulation of Notch signaling pathway	--	--	GeneID:101741675	BMSK0009101	BGIBMGA013088,KWMTBOMO09408	GAS2-like protein pickled eggs
COPA	3.63496e-29	0.356248	0.388	0.181	8.24301e-25	12	2.144	Copa	coatomer subunit alpha isoform X1	GO:0000139,GO:0005179,GO:0005198,GO:0005615,GO:0005737,GO:0006886,GO:0006888,GO:0006890,GO:0006891,GO:0030126,GO:0030157	Golgi membrane|hormone activity|structural molecule activity|extracellular space|cytoplasm|intracellular protein transport|ER to Golgi vesicle-mediated transport|retrograde vesicle-mediated transport, Golgi to ER|intra-Golgi vesicle-mediated transport|COPI vesicle coat|pancreatic juice secretion	--	--	GeneID:100379186	--	--	coatomer subunit alpha
LOC101737606	1.36224e-20	0.330742	0.268	0.126	3.08915e-16	12	2.127	CG7978	adenylate cyclase type 2 isoform X3	GO:0002165,GO:0004016,GO:0005524,GO:0005622,GO:0005887,GO:0006171,GO:0007189,GO:0040015,GO:0042594,GO:0046872	instar larval or pupal development|adenylate cyclase activity|ATP binding|intracellular|integral component of plasma membrane|cAMP biosynthetic process|adenylate cyclase-activating G protein-coupled receptor signaling pathway|negative regulation of multicellular organism growth|response to starvation|metal ion binding	ko00230,ko01522,ko04015,ko04020,ko04022,ko04024,ko04062,ko04072,ko04114,ko04211,ko04213,ko04261,ko04270,ko04371,ko04540,ko04611,ko04713,ko04714,ko04723,ko04724,ko04725,ko04727,ko04750,ko04911,ko04912,ko04913,ko04914,ko04915,ko04916,ko04918,ko04921,ko04922,ko04923,ko04925,ko04926,ko04927,ko04928,ko04934,ko04935,ko04970,ko04971,ko04972,ko04976,ko05032,ko05163,ko05166,ko05200,ko05414	Purine metabolism|Endocrine resistance|Rap1 signaling pathway|Calcium signaling pathway|cGMP-PKG signaling pathway|cAMP signaling pathway|Chemokine signaling pathway|Phospholipase D signaling pathway|Oocyte meiosis|Longevity regulating pathway|Longevity regulating pathway - multiple species|Adrenergic signaling in cardiomyocytes|Vascular smooth muscle contraction|Apelin signaling pathway|Gap junction|Platelet activation|Circadian entrainment|Thermogenesis|Retrograde endocannabinoid signaling|Glutamatergic synapse|Cholinergic synapse|GABAergic synapse|Inflammatory mediator regulation of TRP channels|Insulin secretion|GnRH signaling pathway|Ovarian steroidogenesis|Progesterone-mediated oocyte maturation|Estrogen signaling pathway|Melanogenesis|Thyroid hormone synthesis|Oxytocin signaling pathway|Glucagon signaling pathway|Regulation of lipolysis in adipocytes|Aldosterone synthesis and secretion|Relaxin signaling pathway|Cortisol synthesis and secretion|Parathyroid hormone synthesis, secretion and action|Cushing syndrome|Growth hormone synthesis, secretion and action|Salivary secretion|Gastric acid secretion|Pancreatic secretion|Bile secretion|Morphine addiction|Human cytomegalovirus infection|Human T-cell leukemia virus 1 infection|Pathways in cancer|Dilated cardiomyopathy (DCM)	GeneID:101737606	BMSK0006683	BGIBMGA012087,KWMTBOMO06859	adenylate cyclase type 2
LOC134200745	2.21748e-43	0.622368	0.514	0.242	5.02858e-39	12	2.124	--	--	--	--	--	--	GeneID:134200745	BMSK0007124	BGIBMGA010622,KWMTBOMO07324	uncharacterized LOC134200745
LOC101746623	3.57449e-28	0.378919	0.376	0.177	8.10586e-24	12	2.124	SEC24C	protein transport protein Sec24C isoform X1	GO:0000139,GO:0000149,GO:0002474,GO:0005789,GO:0005829,GO:0006886,GO:0006888,GO:0008270,GO:0012507,GO:0019886,GO:0030127,GO:0048208,GO:0070971,GO:0090110	Golgi membrane|SNARE binding|antigen processing and presentation of peptide antigen via MHC class I|endoplasmic reticulum membrane|cytosol|intracellular protein transport|ER to Golgi vesicle-mediated transport|zinc ion binding|ER to Golgi transport vesicle membrane|antigen processing and presentation of exogenous peptide antigen via MHC class II|COPII vesicle coat|COPII vesicle coating|endoplasmic reticulum exit site|cargo loading into COPII-coated vesicle	ko04141,ko05130	Protein processing in endoplasmic reticulum|Pathogenic Escherichia coli infection	GeneID:101746623	--	--	COPII coat complex component secretory 24CD
LOC101746620	1.43791e-211	2.07129	0.902	0.425	3.26074e-207	12	2.122	WDR62	mitogen-activated protein kinase-binding protein 1 isoform X10	GO:0000922,GO:0005634,GO:0005814,GO:0007052,GO:0021987,GO:0022008	spindle pole|nucleus|centriole|mitotic spindle organization|cerebral cortex development|neurogenesis	--	--	GeneID:101746620	BMSK0013690	BGIBMGA011134,KWMTBOMO14188	WD repeat domain 62
LOC101745629	9.06933e-25	0.771947	0.291	0.138	2.05665e-20	12	2.109	CG6464	homeotic protein spalt-major isoform X1	GO:0000381,GO:0001751,GO:0003677,GO:0005634,GO:0006355,GO:0007423,GO:0007424,GO:0007427,GO:0007438,GO:0007525,GO:0007605,GO:0008584,GO:0008586,GO:0021782,GO:0030539,GO:0035155,GO:0035202,GO:0035277,GO:0035310,GO:0042659,GO:0045465,GO:0045466,GO:0046872,GO:0048098,GO:0048644	regulation of alternative mRNA splicing, via spliceosome|compound eye photoreceptor cell differentiation|DNA binding|nucleus|regulation of transcription, DNA-templated|sensory organ development|open tracheal system development|epithelial cell migration, open tracheal system|oenocyte development|somatic muscle development|sensory perception of sound|male gonad development|imaginal disc-derived wing vein morphogenesis|glial cell development|male genitalia development|negative regulation of terminal cell fate specification, open tracheal system|tracheal pit formation in open tracheal system|spiracle morphogenesis, open tracheal system|notum cell fate specification|regulation of cell fate specification|R8 cell differentiation|R7 cell differentiation|metal ion binding|antennal joint development|muscle organ morphogenesis	--	--	GeneID:101745629	--	--	homeotic protein spalt-major
LOC101743221	1.36073e-27	0.415312	0.362	0.172	3.08573e-23	12	2.105	INPP5A	type I inositol 1,4,5-trisphosphate 5-phosphatase isoform X1	GO:0004445,GO:0005622,GO:0016020,GO:0046855,GO:0046856,GO:0048016,GO:0052658,GO:0052659	inositol-polyphosphate 5-phosphatase activity|intracellular|membrane|inositol phosphate dephosphorylation|phosphatidylinositol dephosphorylation|inositol phosphate-mediated signaling|inositol-1,4,5-trisphosphate 5-phosphatase activity|inositol-1,3,4,5-tetrakisphosphate 5-phosphatase activity	ko00562,ko04070,ko04910	Inositol phosphate metabolism|Phosphatidylinositol signaling system|Insulin signaling pathway	GeneID:101743221	BMSK0000188	BGIBMGA000617,KWMTBOMO00181	inositol polyphosphate-5-phosphatase A
LOC101738478	2.07271e-73	0.861711	0.715	0.343	4.70027e-69	12	2.085	--	uncharacterized protein LOC114247061	--	--	--	--	GeneID:101738478	BMSK0002325	BGIBMGA003763,KWMTBOMO02318	RA domain-containing protein rau
LOC101742143	4.06288e-26	0.42	0.348	0.168	9.2134e-22	12	2.071	KIAA0007	WD repeat-containing protein 43	GO:0001650,GO:0003723,GO:0005654,GO:0005730,GO:0006364,GO:0045943,GO:2000234	fibrillar center|RNA binding|nucleoplasm|nucleolus|rRNA processing|positive regulation of transcription by RNA polymerase I|positive regulation of rRNA processing	ko03008	Ribosome biogenesis in eukaryotes	GeneID:101742143	BMSK0014205	BGIBMGA000153,KWMTBOMO14475	WD repeat-containing protein 43
LOC101742002	3.34854e-105	1.19435	0.793	0.384	7.59349e-101	12	2.065	--	uncharacterized protein LOC101742002 isoform X2	--	--	--	--	GeneID:101742002	BMSK0005509	BGIBMGA006790,KWMTBOMO05653	uncharacterized LOC101742002
LOC101743240	1.31434e-18	0.248382	0.27	0.131	2.98052e-14	12	2.061	PSA	puromycin-sensitive aminopeptidase-like	GO:0000209,GO:0004177,GO:0005634,GO:0005737,GO:0005829,GO:0006508,GO:0008270,GO:0042277,GO:0043171,GO:0070006,GO:0070062,GO:0071456,GO:1903955	protein polyubiquitination|aminopeptidase activity|nucleus|cytoplasm|cytosol|proteolysis|zinc ion binding|peptide binding|peptide catabolic process|metalloaminopeptidase activity|extracellular exosome|cellular response to hypoxia|positive regulation of protein targeting to mitochondrion	--	--	GeneID:101743240	--	--	puromycin-sensitive aminopeptidase
LOC101740424	8.48248e-53	1.31014	0.504	0.245	1.92357e-48	12	2.057	CG10605	homeobox protein caupolican	GO:0001745,GO:0003700,GO:0003705,GO:0005634,GO:0007346,GO:0007474,GO:0042693,GO:0043565,GO:0045317,GO:0045926,GO:0045944	compound eye morphogenesis|DNA-binding transcription factor activity|transcription factor activity, RNA polymerase II distal enhancer sequence-specific binding|nucleus|regulation of mitotic cell cycle|imaginal disc-derived wing vein specification|muscle cell fate commitment|sequence-specific DNA binding|equator specification|negative regulation of growth|positive regulation of transcription by RNA polymerase II	--	--	GeneID:101740424	--	--	iroquois-class homeodomain protein mirror
LOC101738678	3.30471e-61	0.854899	0.613	0.3	7.49409e-57	12	2.043	Ncb5or	cytochrome b5 reductase 4	GO:0003958,GO:0004128,GO:0005737,GO:0005783,GO:0006091,GO:0006739,GO:0006801,GO:0016174,GO:0016653,GO:0020037,GO:0030073,GO:0042168,GO:0042593,GO:0046677,GO:0046872,GO:0048468,GO:0048471,GO:0050660,GO:0055114	NADPH-hemoprotein reductase activity|cytochrome-b5 reductase activity, acting on NAD(P)H|cytoplasm|endoplasmic reticulum|generation of precursor metabolites and energy|NADP metabolic process|superoxide metabolic process|NAD(P)H oxidase activity|oxidoreductase activity, acting on NAD(P)H, heme protein as acceptor|heme binding|insulin secretion|heme metabolic process|glucose homeostasis|response to antibiotic|metal ion binding|cell development|perinuclear region of cytoplasm|flavin adenine dinucleotide binding|oxidation-reduction process	ko00520	Amino sugar and nucleotide sugar metabolism	GeneID:101738678	--	--	cytochrome b5 reductase 4
LOC101737629	7.49937e-22	0.311146	0.333	0.164	1.70063e-17	12	2.03	RCJMB04_4i13	protein transport protein Sec31A	GO:0000139,GO:0005198,GO:0005789,GO:0006886,GO:0006888,GO:0030127,GO:0030134,GO:0070971,GO:0090110,GO:0090114	Golgi membrane|structural molecule activity|endoplasmic reticulum membrane|intracellular protein transport|ER to Golgi vesicle-mediated transport|COPII vesicle coat|COPII-coated ER to Golgi transport vesicle|endoplasmic reticulum exit site|cargo loading into COPII-coated vesicle|COPII-coated vesicle budding	ko04141	Protein processing in endoplasmic reticulum	GeneID:101737629	BMSK0001590	BGIBMGA008812,KWMTBOMO01579	COPII coat complex component secretory 31
LOC101735981	1.25707e-80	1.02651	0.725	0.358	2.85065e-76	12	2.025	Cul1	cullin-1	GO:0004842,GO:0005654,GO:0006511,GO:0006513,GO:0006915,GO:0008283,GO:0009887,GO:0016032,GO:0016567,GO:0019005,GO:0031146,GO:0031461,GO:0031625,GO:1990452	ubiquitin-protein transferase activity|nucleoplasm|ubiquitin-dependent protein catabolic process|protein monoubiquitination|apoptotic process|cell proliferation|animal organ morphogenesis|viral process|protein ubiquitination|SCF ubiquitin ligase complex|SCF-dependent proteasomal ubiquitin-dependent protein catabolic process|cullin-RING ubiquitin ligase complex|ubiquitin protein ligase binding|Parkin-FBXW7-Cul1 ubiquitin ligase complex	--	--	GeneID:101735981	BMSK0005607	BGIBMGA006888,KWMTBOMO05759	cullin 1
LOC101742411	1.27609e-29	0.449334	0.429	0.212	2.8938e-25	12	2.024	SNX6	sorting nexin-6 isoform X3	GO:0005622,GO:0005634,GO:0005737,GO:0005829,GO:0006886,GO:0007175,GO:0016241,GO:0030512,GO:0030904,GO:0030905,GO:0031901,GO:0034452,GO:0035091,GO:0042147,GO:0042803,GO:0045892,GO:0046982,GO:0097422	intracellular|nucleus|cytoplasm|cytosol|intracellular protein transport|negative regulation of epidermal growth factor-activated receptor activity|regulation of macroautophagy|negative regulation of transforming growth factor beta receptor signaling pathway|retromer complex|retromer, tubulation complex|early endosome membrane|dynactin binding|phosphatidylinositol binding|retrograde transport, endosome to Golgi|protein homodimerization activity|negative regulation of transcription, DNA-templated|protein heterodimerization activity|tubular endosome	ko04144	Endocytosis	GeneID:101742411	BMSK0014814	BGIBMGA005022,KWMTBOMO15257	sorting nexin 6
LOC101738210	8.96724e-114	1.12955	0.814	0.403	2.0335e-109	12	2.02	Rhpn2	rhophilin-2 isoform X2	GO:0007165,GO:0048471	signal transduction|perinuclear region of cytoplasm	--	--	GeneID:101738210	BMSK0011885	BGIBMGA009151,KWMTBOMO12276	GTP-Rho-binding protein rhophilin
LOC101746427	1.54034e-16	0.269519	0.252	0.125	3.49302e-12	12	2.016	TXNDC11	thioredoxin domain-containing protein 11	GO:0005789,GO:0016021,GO:0045454	endoplasmic reticulum membrane|integral component of membrane|cell redox homeostasis	--	--	GeneID:101746427	--	--	thioredoxin domain-containing protein 11
LOC101743655	3.6034e-26	0.239667	0.401	0.199	8.17143e-22	12	2.015	si:ch211-241j12.1	monocarboxylate transporter 10 isoform X2	GO:0005887,GO:0015173,GO:0015349	integral component of plasma membrane|aromatic amino acid transmembrane transporter activity|thyroid hormone transmembrane transporter activity	--	--	GeneID:101743655	BMSK0013263	BGIBMGA011488,KWMTBOMO13753	monocarboxylate transporter 10
LOC101739933	6.43504e-28	0.402676	0.431	0.214	1.45927e-23	12	2.014	--	uncharacterized protein LOC101739933 isoform X1	--	--	--	--	GeneID:101739933	--	--	Clock interacting protein circadian
LOC105841728	8.19365e-65	0.767078	0.722	0.359	1.85807e-60	12	2.011	--	uncharacterized protein LOC114241409	--	--	--	--	GeneID:105841728	--	--	multiple wing hairs
LOC733065	1.06193e-23	0.378716	0.362	0.18	2.40814e-19	12	2.011	tim	protein timeless isoform X1	GO:0005634,GO:0048471,GO:0048511	nucleus|perinuclear region of cytoplasm|rhythmic process	ko04711	Circadian rhythm - fly	GeneID:733065	BMSK0001959	BGIBMGA006226,KWMTBOMO01950	timeless
LOC101742168	1.69147e-18	0.445855	0.259	0.129	3.83574e-14	12	2.008	KIAA0051	ras GTPase-activating-like protein IQGAP1	GO:0001726,GO:0001817,GO:0005095,GO:0005096,GO:0005509,GO:0005516,GO:0005547,GO:0005634,GO:0005737,GO:0005829,GO:0005874,GO:0005884,GO:0005886,GO:0005925,GO:0007165,GO:0007173,GO:0007346,GO:0008543,GO:0016328,GO:0016477,GO:0019901,GO:0019903,GO:0019904,GO:0030424,GO:0030426,GO:0030496,GO:0030667,GO:0031234,GO:0031267,GO:0032947,GO:0035305,GO:0036057,GO:0036120,GO:0036464,GO:0043005,GO:0043312,GO:0043406,GO:0043539,GO:0044548,GO:0044877,GO:0045121,GO:0045296,GO:0045860,GO:0048008,GO:0048365,GO:0051019,GO:0051894,GO:0070062,GO:0071277,GO:0071364,GO:0072015,GO:1900006,GO:1900086,GO:1903829,GO:1904754,GO:1990138,GO:1990776	ruffle|regulation of cytokine production|GTPase inhibitor activity|GTPase activator activity|calcium ion binding|calmodulin binding|phosphatidylinositol-3,4,5-trisphosphate binding|nucleus|cytoplasm|cytosol|microtubule|actin filament|plasma membrane|focal adhesion|signal transduction|epidermal growth factor receptor signaling pathway|regulation of mitotic cell cycle|fibroblast growth factor receptor signaling pathway|lateral plasma membrane|cell migration|protein kinase binding|protein phosphatase binding|protein domain specific binding|axon|growth cone|midbody|secretory granule membrane|extrinsic component of cytoplasmic side of plasma membrane|small GTPase binding|protein-containing complex scaffold activity|negative regulation of dephosphorylation|slit diaphragm|cellular response to platelet-derived growth factor stimulus|cytoplasmic ribonucleoprotein granule|neuron projection|neutrophil degranulation|positive regulation of MAP kinase activity|protein serine/threonine kinase activator activity|S100 protein binding|protein-containing complex binding|membrane raft|cadherin binding|positive regulation of protein kinase activity|platelet-derived growth factor receptor signaling pathway|Rac GTPase binding|mitogen-activated protein kinase binding|positive regulation of focal adhesion assembly|extracellular exosome|cellular response to calcium ion|cellular response to epidermal growth factor stimulus|glomerular visceral epithelial cell development|positive regulation of dendrite development|positive regulation of peptidyl-tyrosine autophosphorylation|positive regulation of cellular protein localization|positive regulation of vascular associated smooth muscle cell migration|neuron projection extension|response to angiotensin	--	--	GeneID:101742168	BMSK0002761	BGIBMGA003700,KWMTBOMO02781	ras GTPase-activating-like protein IQGAP1
LOC101741262	1.15187e-32	0.455488	0.489	0.244	2.6121e-28	12	2.004	PAR3	partitioning defective 3 homolog isoform X3	GO:0000226,GO:0005546,GO:0005547,GO:0005737,GO:0005829,GO:0005856,GO:0005886,GO:0005911,GO:0005912,GO:0005913,GO:0005923,GO:0005938,GO:0006612,GO:0007049,GO:0007155,GO:0007163,GO:0007179,GO:0007205,GO:0007409,GO:0008104,GO:0008356,GO:0010801,GO:0012505,GO:0016324,GO:0019903,GO:0022011,GO:0030010,GO:0030054,GO:0031643,GO:0032266,GO:0032991,GO:0033269,GO:0035091,GO:0042802,GO:0043025,GO:0043296,GO:0044295,GO:0045197,GO:0060341,GO:0065003,GO:0070830,GO:0090162	microtubule cytoskeleton organization|phosphatidylinositol-4,5-bisphosphate binding|phosphatidylinositol-3,4,5-trisphosphate binding|cytoplasm|cytosol|cytoskeleton|plasma membrane|cell-cell junction|adherens junction|cell-cell adherens junction|bicellular tight junction|cell cortex|protein targeting to membrane|cell cycle|cell adhesion|establishment or maintenance of cell polarity|transforming growth factor beta receptor signaling pathway|protein kinase C-activating G protein-coupled receptor signaling pathway|axonogenesis|protein localization|asymmetric cell division|negative regulation of peptidyl-threonine phosphorylation|endomembrane system|apical plasma membrane|protein phosphatase binding|myelination in peripheral nervous system|establishment of cell polarity|cell junction|positive regulation of myelination|phosphatidylinositol-3-phosphate binding|protein-containing complex|internode region of axon|phosphatidylinositol binding|identical protein binding|neuronal cell body|apical junction complex|axonal growth cone|establishment or maintenance of epithelial cell apical/basal polarity|regulation of cellular localization|protein-containing complex assembly|bicellular tight junction assembly|establishment of epithelial cell polarity	ko04015,ko04062,ko04080,ko04144,ko04360,ko04390,ko04391,ko04520,ko04530,ko05165	Rap1 signaling pathway|Chemokine signaling pathway|Neuroactive ligand-receptor interaction|Endocytosis|Axon guidance|Hippo signaling pathway|Hippo signaling pathway - fly|Adherens junction|Tight junction|Human papillomavirus infection	GeneID:101741262	BMSK0007295	BGIBMGA005895,KWMTBOMO07515	par-3 family cell polarity regulator
LOC101739554	1.98955e-42	0.647174	0.551	0.276	4.51171e-38	12	1.996	CG8799	probable multidrug resistance-associated protein lethal(2)03659	GO:0005524,GO:0007275,GO:0008514,GO:0015562,GO:0015711,GO:0016020,GO:0016021,GO:0042626,GO:0055085	ATP binding|multicellular organism development|organic anion transmembrane transporter activity|efflux transmembrane transporter activity|organic anion transport|membrane|integral component of membrane|ATPase activity, coupled to transmembrane movement of substances|transmembrane transport	ko01523,ko02010,ko04024,ko04976	Antifolate resistance|ABC transporters|cAMP signaling pathway|Bile secretion	GeneID:101739554	BMSK0013580	BGIBMGA011220,KWMTBOMO14077	probable multidrug resistance-associated protein lethal(2)03659
LOC101738865	4.77307e-32	0.530791	0.463	0.232	1.08239e-27	12	1.996	CBG08288	E3 ubiquitin-protein ligase SINA-like 10 isoform X1	GO:0005634,GO:0006511,GO:0007275,GO:0008270,GO:0031624,GO:0043161,GO:0061630	nucleus|ubiquitin-dependent protein catabolic process|multicellular organism development|zinc ion binding|ubiquitin conjugating enzyme binding|proteasome-mediated ubiquitin-dependent protein catabolic process|ubiquitin protein ligase activity	--	--	GeneID:101738865	--	--	uncharacterized LOC101738865
LOC101736840	1.508e-35	0.463702	0.534	0.268	3.41968e-31	12	1.993	UNQ756/PRO1487	chondroitin sulfate synthase 1	--	--	ko00532	Glycosaminoglycan biosynthesis - chondroitin sulfate / dermatan sulfate	GeneID:101736840	--	--	Chondroitin sulfate synthase
LOC101745721	7.55356e-23	0.34446	0.358	0.18	1.71292e-18	12	1.989	KIAA0781	serine/threonine-protein kinase SIK2	GO:0000287,GO:0004674,GO:0005524,GO:0005634,GO:0005737,GO:0006468,GO:0031588,GO:0032007,GO:0035556,GO:0042149,GO:0046626,GO:0046777	magnesium ion binding|protein serine/threonine kinase activity|ATP binding|nucleus|cytoplasm|protein phosphorylation|nucleotide-activated protein kinase complex|negative regulation of TOR signaling|intracellular signal transduction|cellular response to glucose starvation|regulation of insulin receptor signaling pathway|protein autophosphorylation	ko04922	Glucagon signaling pathway	GeneID:101745721	--	--	Salt-inducible kinase 2
LOC101742691	5.12048e-63	0.676258	0.711	0.358	1.16117e-58	12	1.986	CG8967	tyrosine-protein kinase-like otk	GO:0001736,GO:0003401,GO:0004672,GO:0004714,GO:0005524,GO:0005886,GO:0005887,GO:0005911,GO:0007155,GO:0007411,GO:0016021,GO:0017147,GO:0030215,GO:0031290,GO:0035260,GO:0038023,GO:0042803,GO:0046982,GO:0048803,GO:0048804,GO:0050839,GO:0060026,GO:0072499,GO:0090090,GO:1904929	establishment of planar polarity|axis elongation|protein kinase activity|transmembrane receptor protein tyrosine kinase activity|ATP binding|plasma membrane|integral component of plasma membrane|cell-cell junction|cell adhesion|axon guidance|integral component of membrane|Wnt-protein binding|semaphorin receptor binding|retinal ganglion cell axon guidance|internal genitalia morphogenesis|signaling receptor activity|protein homodimerization activity|protein heterodimerization activity|imaginal disc-derived male genitalia morphogenesis|imaginal disc-derived female genitalia morphogenesis|cell adhesion molecule binding|convergent extension|photoreceptor cell axon guidance|negative regulation of canonical Wnt signaling pathway|coreceptor activity involved in Wnt signaling pathway, planar cell polarity pathway	--	--	GeneID:101742691	BMSK0014225	BGIBMGA000999,KWMTBOMO14457	tyrosine-protein kinase-like otk
LOC101735790	2.74755e-36	0.601101	0.532	0.268	6.23062e-32	12	1.985	gag	uncharacterized protein LOC114247711	GO:0046872	metal ion binding	--	--	GeneID:101735790	--	--	uncharacterized LOC101735790
LOC101736372	8.37046e-18	0.260881	0.289	0.146	1.89817e-13	12	1.979	ccp5	cytosolic carboxypeptidase-like protein 5 isoform X1	GO:0004181,GO:0005634,GO:0005829,GO:0008270,GO:0015631,GO:0030496,GO:0035608,GO:0035611,GO:0051607,GO:0072686	metallocarboxypeptidase activity|nucleus|cytosol|zinc ion binding|tubulin binding|midbody|protein deglutamylation|protein branching point deglutamylation|defense response to virus|mitotic spindle	--	--	GeneID:101736372	--	--	cytosolic carboxypeptidase-like protein 5
LOC101740011	3.38844e-33	0.480599	0.518	0.262	7.68396e-29	12	1.977	Atp10d	probable phospholipid-transporting ATPase VD isoform X1	GO:0000287,GO:0004012,GO:0005524,GO:0005789,GO:0005886,GO:0006812,GO:0016021,GO:0045332	magnesium ion binding|phospholipid-translocating ATPase activity|ATP binding|endoplasmic reticulum membrane|plasma membrane|cation transport|integral component of membrane|phospholipid translocation	--	--	GeneID:101740011	--	--	phospholipid-transporting ATPase VD
LOC101736385	5.57833e-16	0.281502	0.255	0.129	1.265e-11	12	1.977	Calml4	calmodulin-like protein 4	GO:0005509,GO:0005634,GO:0019722,GO:0030234,GO:0051300	calcium ion binding|nucleus|calcium-mediated signaling|enzyme regulator activity|spindle pole body organization	ko04014,ko04015,ko04020,ko04022,ko04024,ko04070,ko04114,ko04218,ko04261,ko04270,ko04371,ko04625,ko04713,ko04720,ko04722,ko04728,ko04740,ko04744,ko04745,ko04750,ko04910,ko04912,ko04915,ko04916,ko04921,ko04922,ko04924,ko04925,ko04970,ko04971,ko05010,ko05031,ko05034,ko05133,ko05152,ko05163,ko05167,ko05170,ko05200,ko05214,ko05418	Ras signaling pathway|Rap1 signaling pathway|Calcium signaling pathway|cGMP-PKG signaling pathway|cAMP signaling pathway|Phosphatidylinositol signaling system|Oocyte meiosis|Cellular senescence|Adrenergic signaling in cardiomyocytes|Vascular smooth muscle contraction|Apelin signaling pathway|C-type lectin receptor signaling pathway|Circadian entrainment|Long-term potentiation|Neurotrophin signaling pathway|Dopaminergic synapse|Olfactory transduction|Phototransduction|Phototransduction - fly|Inflammatory mediator regulation of TRP channels|Insulin signaling pathway|GnRH signaling pathway|Estrogen signaling pathway|Melanogenesis|Oxytocin signaling pathway|Glucagon signaling pathway|Renin secretion|Aldosterone synthesis and secretion|Salivary secretion|Gastric acid secretion|Alzheimer disease|Amphetamine addiction|Alcoholism|Pertussis|Tuberculosis|Human cytomegalovirus infection|Kaposi sarcoma-associated herpesvirus infection|Human immunodeficiency virus 1 infection|Pathways in cancer|Glioma|Fluid shear stress and atherosclerosis	GeneID:101736385	BMSK0005996	BGIBMGA001767,KWMTBOMO06172	calmodulin-like protein 4
LOC101739790	9.39913e-32	0.505448	0.456	0.231	2.13144e-27	12	1.974	Trib2	tribbles homolog 2	GO:0004860,GO:0005634,GO:0005737,GO:0005856,GO:0006468,GO:0008134,GO:0031434,GO:0031625,GO:0032436,GO:0043405,GO:0043433,GO:0045081,GO:0045599,GO:0051443,GO:0055106	protein kinase inhibitor activity|nucleus|cytoplasm|cytoskeleton|protein phosphorylation|transcription factor binding|mitogen-activated protein kinase kinase binding|ubiquitin protein ligase binding|positive regulation of proteasomal ubiquitin-dependent protein catabolic process|regulation of MAP kinase activity|negative regulation of DNA-binding transcription factor activity|negative regulation of interleukin-10 biosynthetic process|negative regulation of fat cell differentiation|positive regulation of ubiquitin-protein transferase activity|ubiquitin-protein transferase regulator activity	--	--	GeneID:101739790	--	--	tribbles homolog 2
LOC101736859	1.22064e-19	0.430427	0.296	0.15	2.76804e-15	12	1.973	Gus	beta-glucuronidase	GO:0004566,GO:0005102,GO:0005615,GO:0005764,GO:0005783,GO:0005975,GO:0016787,GO:0019391,GO:0019904,GO:0030246,GO:0043231	beta-glucuronidase activity|signaling receptor binding|extracellular space|lysosome|endoplasmic reticulum|carbohydrate metabolic process|hydrolase activity|glucuronoside catabolic process|protein domain specific binding|carbohydrate binding|intracellular membrane-bounded organelle	ko00040,ko00531,ko00860,ko00983,ko04142	Pentose and glucuronate interconversions|Glycosaminoglycan degradation|Porphyrin and chlorophyll metabolism|Drug metabolism - other enzymes|Lysosome	GeneID:101736859	BMSK0004530	BGIBMGA005501,KWMTBOMO04626	beta-glucuronidase
LOC101736024	8.32822e-50	0.674155	0.635	0.322	1.88859e-45	12	1.972	rc3h1	roquin-1 isoform X1	GO:0000209,GO:0000288,GO:0000932,GO:0000956,GO:0003725,GO:0003730,GO:0004842,GO:0010494,GO:0010608,GO:0035613,GO:0042129,GO:0046872,GO:0061014,GO:0061158,GO:0071347	protein polyubiquitination|nuclear-transcribed mRNA catabolic process, deadenylation-dependent decay|P-body|nuclear-transcribed mRNA catabolic process|double-stranded RNA binding|mRNA 3'-UTR binding|ubiquitin-protein transferase activity|cytoplasmic stress granule|posttranscriptional regulation of gene expression|RNA stem-loop binding|regulation of T cell proliferation|metal ion binding|positive regulation of mRNA catabolic process|3'-UTR-mediated mRNA destabilization|cellular response to interleukin-1	--	--	GeneID:101736024	BMSK0000112	BGIBMGA002118,KWMTBOMO00099	RING finger and CCCH-type zinc finger domain-containing protein roquin
LOC101736729	3.49013e-23	0.325455	0.394	0.2	7.91457e-19	12	1.97	CG14039	myosin heavy chain, clone 203 isoform X1	--	--	--	--	GeneID:101736729	--	--	protein quick-to-court
LOC134198819	4.73347e-122	1.01084	0.899	0.457	1.07341e-117	12	1.967	--	uncharacterized protein LOC113394166	--	--	--	--	GeneID:134198819	--	--	uncharacterized LOC134198819
LOC101740100	8.85002e-20	0.294983	0.326	0.166	2.00692e-15	12	1.964	Rep2	rab proteins geranylgeranyltransferase component A 2	GO:0005092,GO:0005096,GO:0005634,GO:0005654,GO:0005829,GO:0005968,GO:0006886,GO:0007264,GO:0017137,GO:0018344	GDP-dissociation inhibitor activity|GTPase activator activity|nucleus|nucleoplasm|cytosol|Rab-protein geranylgeranyltransferase complex|intracellular protein transport|small GTPase mediated signal transduction|Rab GTPase binding|protein geranylgeranylation	--	--	GeneID:101740100	--	--	Rab escort protein
LOC101746816	5.54013e-18	0.199487	0.326	0.166	1.25634e-13	12	1.964	--	uncharacterized protein LOC101746816	--	--	--	--	GeneID:101746816	--	--	uncharacterized LOC101746816
LOC101737049	6.84426e-21	0.256286	0.371	0.189	1.55207e-16	12	1.963	ABCF3	ATP-binding cassette sub-family F member 3	GO:0005524,GO:0016020,GO:0016887,GO:0045296,GO:0051607	ATP binding|membrane|ATPase activity|cadherin binding|defense response to virus	--	--	GeneID:101737049	--	--	ATP-binding cassette sub-family F member 3
LOC101738458	5.5483e-80	0.968765	0.796	0.407	1.25819e-75	12	1.956	--	uncharacterized protein LOC101738458	--	--	--	--	GeneID:101738458	BMSK0010260	BGIBMGA007124,KWMTBOMO10512	uncharacterized LOC101738458
LOC101743514	8.23788e-26	0.357303	0.445	0.228	1.8681e-21	12	1.952	CG1768	protein diaphanous isoform X3	GO:0000281,GO:0000915,GO:0003383,GO:0003779,GO:0005546,GO:0005737,GO:0005856,GO:0005912,GO:0005938,GO:0007015,GO:0007110,GO:0007111,GO:0007279,GO:0007349,GO:0007424,GO:0007435,GO:0007605,GO:0008104,GO:0009306,GO:0012506,GO:0016476,GO:0017048,GO:0030589,GO:0030838,GO:0031532,GO:0032154,GO:0032507,GO:0032991,GO:0035011,GO:0045010,GO:0045177,GO:0045448,GO:0051225,GO:0051489,GO:0090303,GO:0097320,GO:0106036	mitotic cytokinesis|actomyosin contractile ring assembly|apical constriction|actin binding|phosphatidylinositol-4,5-bisphosphate binding|cytoplasm|cytoskeleton|adherens junction|cell cortex|actin filament organization|meiosis I cytokinesis|meiosis II cytokinesis|pole cell formation|cellularization|open tracheal system development|salivary gland morphogenesis|sensory perception of sound|protein localization|protein secretion|vesicle membrane|regulation of embryonic cell shape|Rho GTPase binding|pseudocleavage involved in syncytial blastoderm formation|positive regulation of actin filament polymerization|actin cytoskeleton reorganization|cleavage furrow|maintenance of protein location in cell|protein-containing complex|melanotic encapsulation of foreign target|actin nucleation|apical part of cell|mitotic cell cycle, embryonic|spindle assembly|regulation of filopodium assembly|positive regulation of wound healing|plasma membrane tubulation|assembly of apicomedial cortex actomyosin	ko04810	Regulation of actin cytoskeleton	GeneID:101743514	--	--	diaphanous related formin 1
LOC101743281	3.05723e-22	0.309528	0.408	0.209	6.93287e-18	12	1.952	--	uncharacterized protein LOC101743281	--	--	--	--	GeneID:101743281	BMSK0010181	BGIBMGA007016,KWMTBOMO10432	uncharacterized LOC101743281
LOC101735354	8.06876e-15	0.0961205	0.277	0.142	1.82975e-10	12	1.951	Lpsb	selenium-binding protein 1 isoform X1	GO:0001650,GO:0005730,GO:0005829,GO:0008430,GO:0015031,GO:0016020,GO:0018549,GO:0050873	fibrillar center|nucleolus|cytosol|selenium binding|protein transport|membrane|methanethiol oxidase activity|brown fat cell differentiation	ko00920	Sulfur metabolism	GeneID:101735354	BMSK0006582	BGIBMGA012019,KWMTBOMO06741	methanethiol oxidase
LOC692894	2.78212e-192	1.61032	0.945	0.486	6.309e-188	12	1.944	EMR2	LOW QUALITY PROTEIN: notch-like protein isoform X1	GO:0004930,GO:0005509,GO:0005622,GO:0005887,GO:0006954,GO:0007155,GO:0007166,GO:0007189,GO:0016477,GO:0031256,GO:0032587,GO:0035374,GO:0071621	G protein-coupled receptor activity|calcium ion binding|intracellular|integral component of plasma membrane|inflammatory response|cell adhesion|cell surface receptor signaling pathway|adenylate cyclase-activating G protein-coupled receptor signaling pathway|cell migration|leading edge membrane|ruffle membrane|chondroitin sulfate binding|granulocyte chemotaxis	--	--	GeneID:692894	BMSK0005551	BGIBMGA006856,KWMTBOMO05696	notch-like protein
LOC101738249	0	1.57294	0.395	0.011	0	13	35.909	ATRC2	cationic amino acid transporter 2	GO:0000064,GO:0002537,GO:0005886,GO:0005887,GO:0006520,GO:0006809,GO:0006865,GO:0015171,GO:0015174,GO:0015181,GO:0015189,GO:0016020,GO:0030054,GO:0042116,GO:0043030,GO:0050727,GO:0061459,GO:0097638,GO:1903352	L-ornithine transmembrane transporter activity|nitric oxide production involved in inflammatory response|plasma membrane|integral component of plasma membrane|cellular amino acid metabolic process|nitric oxide biosynthetic process|amino acid transport|amino acid transmembrane transporter activity|basic amino acid transmembrane transporter activity|arginine transmembrane transporter activity|L-lysine transmembrane transporter activity|membrane|cell junction|macrophage activation|regulation of macrophage activation|regulation of inflammatory response|L-arginine transmembrane transporter activity|L-arginine import across plasma membrane|L-ornithine transmembrane transport	--	--	GeneID:101738249	BMSK0004182	BGIBMGA014240,KWMTBOMO04251	cationic amino acid transporter 2
LOC101737707	0	1.07536	0.276	0.015	0	13	18.4	zgc:100989	chondroadherin isoform X2	GO:0005615,GO:0005783,GO:0005789,GO:0005886,GO:0006801,GO:0006954,GO:0006955,GO:0007179,GO:0009986,GO:0014005,GO:0016021,GO:0019838,GO:0031012,GO:0035583,GO:0036364	extracellular space|endoplasmic reticulum|endoplasmic reticulum membrane|plasma membrane|superoxide metabolic process|inflammatory response|immune response|transforming growth factor beta receptor signaling pathway|cell surface|microglia development|integral component of membrane|growth factor binding|extracellular matrix|sequestering of TGFbeta in extracellular matrix|transforming growth factor beta1 activation	--	--	GeneID:101737707	--	--	phospholipase A2 inhibitor beta
LOC101742724	0	1.79778	0.444	0.028	0	13	15.857	agphd1	hydroxylysine kinase	GO:0005737,GO:0047992	cytoplasm|hydroxylysine kinase activity	ko00310	Lysine degradation	GeneID:101742724	BMSK0013854	BGIBMGA008120,KWMTBOMO14351	hydroxylysine kinase
LOC101744704	1.3276e-292	1.32664	0.323	0.024	3.01059e-288	13	13.458	--	uncharacterized protein LOC101744704 isoform X1	--	--	--	--	GeneID:101744704	BMSK0007758	BGIBMGA001144,KWMTBOMO07986	uncharacterized LOC101744704
LOC101735440	0	3.65777	0.907	0.068	0	13	13.338	TG	uncharacterized protein LOC101735440 isoform X2	GO:0005179,GO:0005576,GO:0042393,GO:0042446	hormone activity|extracellular region|histone binding|hormone biosynthetic process	--	--	GeneID:101735440	BMSK0000900	BGIBMGA009754,KWMTBOMO00841	uncharacterized LOC101735440
Ptx1	0	3.00354	0.62	0.05	0	13	12.4	CG1447	pituitary homeobox1	GO:0000978,GO:0001077,GO:0001085,GO:0003700,GO:0005634,GO:0005667,GO:0006357,GO:0007275,GO:0009653,GO:0043565	RNA polymerase II proximal promoter sequence-specific DNA binding|proximal promoter DNA-binding transcription activator activity, RNA polymerase II-specific|RNA polymerase II transcription factor binding|DNA-binding transcription factor activity|nucleus|transcription factor complex|regulation of transcription by RNA polymerase II|multicellular organism development|anatomical structure morphogenesis|sequence-specific DNA binding	ko04350	TGF-beta signaling pathway	GeneID:100037433	--	--	pituitary homeobox homolog Ptx1
LOC101737855	0	1.49677	0.444	0.042	0	13	10.571	Gata6	transcription factor GATA-6-like	GO:0000978,GO:0001077,GO:0001158,GO:0003690,GO:0003700,GO:0005634,GO:0007507,GO:0008134,GO:0008270,GO:0009636,GO:0009887,GO:0009888,GO:0010666,GO:0030513,GO:0042475,GO:0042493,GO:0043565,GO:0044212,GO:0045893,GO:0045944,GO:0048468,GO:0048646,GO:0051591,GO:1902894	RNA polymerase II proximal promoter sequence-specific DNA binding|proximal promoter DNA-binding transcription activator activity, RNA polymerase II-specific|enhancer sequence-specific DNA binding|double-stranded DNA binding|DNA-binding transcription factor activity|nucleus|heart development|transcription factor binding|zinc ion binding|response to toxic substance|animal organ morphogenesis|tissue development|positive regulation of cardiac muscle cell apoptotic process|positive regulation of BMP signaling pathway|odontogenesis of dentin-containing tooth|response to drug|sequence-specific DNA binding|transcription regulatory region DNA binding|positive regulation of transcription, DNA-templated|positive regulation of transcription by RNA polymerase II|cell development|anatomical structure formation involved in morphogenesis|response to cAMP|negative regulation of pri-miRNA transcription by RNA polymerase II	--	--	GeneID:101737855	BMSK0009046	BGIBMGA002157,KWMTBOMO09368	transcription factor GATA-6
LOC101742492	5.99705e-169	0.967342	0.268	0.029	1.35995e-164	13	9.241	C42D8.5	angiotensin-converting enzyme	GO:0004180,GO:0005615,GO:0005886,GO:0008238,GO:0042395,GO:0045026,GO:0045138	carboxypeptidase activity|extracellular space|plasma membrane|exopeptidase activity|ecdysis, collagen and cuticulin-based cuticle|plasma membrane fusion|nematode male tail tip morphogenesis	ko04614,ko04924,ko05142,ko05410	Renin-angiotensin system|Renin secretion|Chagas disease (American trypanosomiasis)|Hypertrophic cardiomyopathy (HCM)	GeneID:101742492	BMSK0003473	BGIBMGA006234,KWMTBOMO03545	angiotensin-converting enzyme
LOC101744018	2.92044e-257	1.42012	0.484	0.064	6.62267e-253	13	7.562	STX1B2	syntaxin-1A	GO:0005484,GO:0005622,GO:0006836,GO:0006886,GO:0016021,GO:0016192	SNAP receptor activity|intracellular|neurotransmitter transport|intracellular protein transport|integral component of membrane|vesicle-mediated transport	--	--	GeneID:101744018	--	--	syntaxin-1A
cad-like	1.50862e-131	1.08782	0.268	0.037	3.4211e-127	13	7.243	CHOX-CAD	caudal-like isoform X1	GO:0000977,GO:0003700,GO:0005634,GO:0006357,GO:0007275,GO:0030154	RNA polymerase II regulatory region sequence-specific DNA binding|DNA-binding transcription factor activity|nucleus|regulation of transcription by RNA polymerase II|multicellular organism development|cell differentiation	--	--	GeneID:693061	--	--	caudal type homeobox
SGF1	0	1.87177	0.726	0.105	0	13	6.914	SGF1	silk gland factor 1	GO:0003700,GO:0005634,GO:0008134,GO:0019904,GO:0043565	DNA-binding transcription factor activity|nucleus|transcription factor binding|protein domain specific binding|sequence-specific DNA binding	ko04212,ko04213,ko04950	Longevity regulating pathway - worm|Longevity regulating pathway - multiple species|Maturity onset diabetes of the young	GeneID:692754	--	--	fork head box protein
LOC101741241	1.07547e-157	1.49233	0.329	0.048	2.43885e-153	13	6.854	SLC17A5	sialin isoform X1	GO:0005351,GO:0005764,GO:0005765,GO:0005829,GO:0005886,GO:0005887,GO:0006811,GO:0006820,GO:0006865,GO:0009617,GO:0015136,GO:0015538,GO:0015739,GO:0016020,GO:0016021,GO:0030054,GO:0030672	carbohydrate:proton symporter activity|lysosome|lysosomal membrane|cytosol|plasma membrane|integral component of plasma membrane|ion transport|anion transport|amino acid transport|response to bacterium|sialic acid transmembrane transporter activity|sialic acid:proton symporter activity|sialic acid transport|membrane|integral component of membrane|cell junction|synaptic vesicle membrane	--	--	GeneID:101741241	BMSK0010790	BGIBMGA008216,KWMTBOMO11127	major facilitator superfamily transporter 9
NGR-A10	6.93568e-163	1.41856	0.386	0.063	1.5728e-158	13	6.127	NPY2R	neuropeptide receptor A10	GO:0004983,GO:0005886,GO:0016021	neuropeptide Y receptor activity|plasma membrane|integral component of membrane	--	--	GeneID:100174914	BMSK0006627	BGIBMGA012114,KWMTBOMO06792	neuropeptide receptor A10
LOC101739613	2.75238e-223	1.53021	0.529	0.089	6.24158e-219	13	5.944	PLG	trypsin-3	GO:0004252,GO:0005576,GO:0007596,GO:0042730,GO:0048771	serine-type endopeptidase activity|extracellular region|blood coagulation|fibrinolysis|tissue remodeling	--	--	GeneID:101739613	BMSK0001943	BGIBMGA006221,KWMTBOMO01936	trypsin-3
Tinag	5.7562e-262	2.13959	0.614	0.109	1.30533e-257	13	5.633	F26E4.3	tubulointerstitial nephritis antigen precursor	GO:0005044,GO:0005615,GO:0006955,GO:0007155,GO:0008234,GO:0030247	scavenger receptor activity|extracellular space|immune response|cell adhesion|cysteine-type peptidase activity|polysaccharide binding	--	--	GeneID:100144548	BMSK0011477	BGIBMGA004421,KWMTBOMO11859	Secreted Wg-interacting molecule
LOC101739459	1.00846e-257	2.36598	0.648	0.121	2.28689e-253	13	5.355	Ctip1	B-cell lymphoma/leukemia 11A	GO:0000122,GO:0000978,GO:0001078,GO:0003700,GO:0003714,GO:0005634,GO:0005654,GO:0005737,GO:0006355,GO:0010628,GO:0010629,GO:0010976,GO:0010977,GO:0014069,GO:0016604,GO:0016925,GO:0019901,GO:0030183,GO:0030217,GO:0043565,GO:0046872,GO:0046982,GO:0048671,GO:0048672,GO:0050773,GO:1903860,GO:1904800,GO:2000171,GO:2000173	negative regulation of transcription by RNA polymerase II|RNA polymerase II proximal promoter sequence-specific DNA binding|proximal promoter DNA-binding transcription repressor activity, RNA polymerase II-specific|DNA-binding transcription factor activity|transcription corepressor activity|nucleus|nucleoplasm|cytoplasm|regulation of transcription, DNA-templated|positive regulation of gene expression|negative regulation of gene expression|positive regulation of neuron projection development|negative regulation of neuron projection development|postsynaptic density|nuclear body|protein sumoylation|protein kinase binding|B cell differentiation|T cell differentiation|sequence-specific DNA binding|metal ion binding|protein heterodimerization activity|negative regulation of collateral sprouting|positive regulation of collateral sprouting|regulation of dendrite development|negative regulation of dendrite extension|negative regulation of neuron remodeling|negative regulation of dendrite development|negative regulation of branching morphogenesis of a nerve	--	--	GeneID:101739459	BMSK0010553	BGIBMGA008373,KWMTBOMO10837	BCL11 transcription factor chronophage
LOC105841683	9.40516e-76	0.965717	0.265	0.057	2.13281e-71	13	4.649	WHITE2	ATP-binding cassette sub-family G member 4	--	--	ko02010	ABC transporters	GeneID:105841683	BMSK0011879	BGIBMGA009137,KWMTBOMO12265	ATP-binding cassette sub-family G member 4
LOC105841243	2.65743e-94	1.0535	0.338	0.075	6.02624e-90	13	4.507	WHITE2	ATP-binding cassette sub-family G member 1-like isoform X1	--	--	ko02010	ABC transporters	GeneID:105841243	BMSK0006454	BGIBMGA011680,KWMTBOMO06607	ATP-binding cassette subfamily G member 4
LOC101746514	1.07733e-72	0.841247	0.261	0.058	2.44306e-68	13	4.5	CAPN11	uncharacterized protein LOC114241061	GO:0001669,GO:0004198,GO:0005509,GO:0005737,GO:0006508,GO:0008233	acrosomal vesicle|calcium-dependent cysteine-type endopeptidase activity|calcium ion binding|cytoplasm|proteolysis|peptidase activity	--	--	GeneID:101746514	BMSK0015995	BGIBMGA007180,KWMTBOMO08677	calpain-11
LOC101740298	1.20055e-134	1.51169	0.456	0.105	2.72248e-130	13	4.343	Ptchd3	patched domain-containing protein 3	GO:0016021,GO:0097225	integral component of membrane|sperm midpiece	--	--	GeneID:101740298	--	--	patched domain-containing protein
LOC101746416	4.12374e-229	2.09709	0.752	0.195	9.3514e-225	13	3.856	FOXP1	forkhead box protein P1 isoform X2	GO:0000122,GO:0000978,GO:0001701,GO:0002053,GO:0002329,GO:0002639,GO:0003682,GO:0003705,GO:0005634,GO:0007519,GO:0008045,GO:0021517,GO:0033152,GO:0042803,GO:0043621,GO:0045214,GO:0045892,GO:0045944,GO:0046872,GO:0046982,GO:0048745,GO:0050679,GO:0055007,GO:0060043,GO:0061140,GO:0061470,GO:0072358,GO:0072619,GO:0098582,GO:0098900,GO:1901250,GO:2000727	negative regulation of transcription by RNA polymerase II|RNA polymerase II proximal promoter sequence-specific DNA binding|in utero embryonic development|positive regulation of mesenchymal cell proliferation|pre-B cell differentiation|positive regulation of immunoglobulin production|chromatin binding|transcription factor activity, RNA polymerase II distal enhancer sequence-specific binding|nucleus|skeletal muscle tissue development|motor neuron axon guidance|ventral spinal cord development|immunoglobulin V(D)J recombination|protein homodimerization activity|protein self-association|sarcomere organization|negative regulation of transcription, DNA-templated|positive regulation of transcription by RNA polymerase II|metal ion binding|protein heterodimerization activity|smooth muscle tissue development|positive regulation of epithelial cell proliferation|cardiac muscle cell differentiation|regulation of cardiac muscle cell proliferation|lung secretory cell differentiation|T follicular helper cell differentiation|cardiovascular system development|interleukin-21 secretion|innate vocalization behavior|regulation of action potential|negative regulation of lung goblet cell differentiation|positive regulation of cardiac muscle cell differentiation	ko05206	MicroRNAs in cancer	GeneID:101746416	BMSK0015644	BGIBMGA004583,KWMTBOMO16060	forkhead box transcription factor P
Lix1	3.35447e-76	1.66735	0.352	0.099	7.60692e-72	13	3.556	CG13139	Lix1 protein	GO:0005737,GO:0005829,GO:0006914,GO:0007476,GO:0016324,GO:0035003,GO:0097352	cytoplasm|cytosol|autophagy|imaginal disc-derived wing morphogenesis|apical plasma membrane|subapical complex|autophagosome maturation	ko04391	Hippo signaling pathway - fly	GeneID:692948	BMSK0002960	BGIBMGA003592,KWMTBOMO03013	Limb expression 1 family member lowfat
LOC101736769	8.25823e-72	0.903391	0.348	0.099	1.87272e-67	13	3.515	CG12002	peroxidasin	GO:0004601,GO:0005615,GO:0006909,GO:0006979,GO:0020037,GO:0030198,GO:0031012,GO:0042744,GO:0046872	peroxidase activity|extracellular space|phagocytosis|response to oxidative stress|heme binding|extracellular matrix organization|extracellular matrix|hydrogen peroxide catabolic process|metal ion binding	--	--	GeneID:101736769	BMSK0010274	BGIBMGA007133,KWMTBOMO10531	peroxidasin
LOC101739178	3.45487e-69	0.923186	0.359	0.104	7.83461e-65	13	3.452	lrrc58	leucine-rich repeat-containing protein 58	--	--	--	--	GeneID:101739178	BMSK0010643	BGIBMGA008504,KWMTBOMO10959	leucine-rich repeat-containing protein 58
Gata-beta	4.14494e-76	0.967503	0.418	0.125	9.39947e-72	13	3.344	GATA-B	transcription factor BCFI-like	GO:0003700,GO:0005634,GO:0008270,GO:0043565	DNA-binding transcription factor activity|nucleus|zinc ion binding|sequence-specific DNA binding	ko04022,ko04218,ko04530,ko04919	cGMP-PKG signaling pathway|Cellular senescence|Tight junction|Thyroid hormone signaling pathway	GeneID:693014	BMSK0009050	BGIBMGA002154,KWMTBOMO09369	transcription factor BCFI
LOC101738553	2.44269e-49	0.750746	0.285	0.087	5.53928e-45	13	3.276	KIAA1776	fibrillin-2-like	GO:0005201,GO:0005509,GO:0031012,GO:0062023	extracellular matrix structural constituent|calcium ion binding|extracellular matrix|collagen-containing extracellular matrix	--	--	GeneID:101738553	BMSK0011953	BGIBMGA012379,KWMTBOMO12347	fibrillin-1
LOC101739615	1.04665e-44	0.692275	0.263	0.081	2.3735e-40	13	3.247	ADCY5	adenylate cyclase type 6 isoform X1	GO:0004016,GO:0005524,GO:0005622,GO:0005886,GO:0005887,GO:0005929,GO:0006171,GO:0007189,GO:0007204,GO:0016021,GO:0046872,GO:0061178,GO:1904322	adenylate cyclase activity|ATP binding|intracellular|plasma membrane|integral component of plasma membrane|cilium|cAMP biosynthetic process|adenylate cyclase-activating G protein-coupled receptor signaling pathway|positive regulation of cytosolic calcium ion concentration|integral component of membrane|metal ion binding|regulation of insulin secretion involved in cellular response to glucose stimulus|cellular response to forskolin	ko00230,ko01522,ko04015,ko04022,ko04024,ko04062,ko04072,ko04114,ko04211,ko04213,ko04261,ko04270,ko04371,ko04540,ko04611,ko04713,ko04714,ko04723,ko04724,ko04725,ko04726,ko04727,ko04728,ko04750,ko04911,ko04912,ko04913,ko04914,ko04915,ko04916,ko04918,ko04921,ko04923,ko04924,ko04925,ko04926,ko04927,ko04928,ko04934,ko04935,ko04970,ko04971,ko04972,ko04976,ko05012,ko05030,ko05031,ko05032,ko05034,ko05163,ko05166,ko05200,ko05414	Purine metabolism|Endocrine resistance|Rap1 signaling pathway|cGMP-PKG signaling pathway|cAMP signaling pathway|Chemokine signaling pathway|Phospholipase D signaling pathway|Oocyte meiosis|Longevity regulating pathway|Longevity regulating pathway - multiple species|Adrenergic signaling in cardiomyocytes|Vascular smooth muscle contraction|Apelin signaling pathway|Gap junction|Platelet activation|Circadian entrainment|Thermogenesis|Retrograde endocannabinoid signaling|Glutamatergic synapse|Cholinergic synapse|Serotonergic synapse|GABAergic synapse|Dopaminergic synapse|Inflammatory mediator regulation of TRP channels|Insulin secretion|GnRH signaling pathway|Ovarian steroidogenesis|Progesterone-mediated oocyte maturation|Estrogen signaling pathway|Melanogenesis|Thyroid hormone synthesis|Oxytocin signaling pathway|Regulation of lipolysis in adipocytes|Renin secretion|Aldosterone synthesis and secretion|Relaxin signaling pathway|Cortisol synthesis and secretion|Parathyroid hormone synthesis, secretion and action|Cushing syndrome|Growth hormone synthesis, secretion and action|Salivary secretion|Gastric acid secretion|Pancreatic secretion|Bile secretion|Parkinson disease|Cocaine addiction|Amphetamine addiction|Morphine addiction|Alcoholism|Human cytomegalovirus infection|Human T-cell leukemia virus 1 infection|Pathways in cancer|Dilated cardiomyopathy (DCM)	GeneID:101739615	BMSK0000007	BGIBMGA002066,KWMTBOMO00007	adenylate cyclase type 6
LOC101740603	0	2.73391	0.955	0.305	0	13	3.131	Papin	uncharacterized protein LOC101740603	GO:0005576,GO:0005634,GO:0005737,GO:0005783,GO:0005911,GO:0007155,GO:0014069,GO:0035556,GO:0043005,GO:0045177	extracellular region|nucleus|cytoplasm|endoplasmic reticulum|cell-cell junction|cell adhesion|postsynaptic density|intracellular signal transduction|neuron projection|apical part of cell	--	--	GeneID:101740603	BMSK0002782	BGIBMGA003506,KWMTBOMO02801	uncharacterized LOC101740603
LOC101736045	3.35297e-57	0.941891	0.346	0.112	7.60354e-53	13	3.089	CG10917	extracellular serine/threonine protein kinase four-jointed	GO:0000139,GO:0001736,GO:0001737,GO:0004672,GO:0004674,GO:0005615,GO:0005886,GO:0006468,GO:0007219,GO:0007267,GO:0007446,GO:0007474,GO:0016021,GO:0016055,GO:0016348,GO:0017147,GO:0035159,GO:0042067,GO:0043393,GO:0044719,GO:0045198	Golgi membrane|establishment of planar polarity|establishment of imaginal disc-derived wing hair orientation|protein kinase activity|protein serine/threonine kinase activity|extracellular space|plasma membrane|protein phosphorylation|Notch signaling pathway|cell-cell signaling|imaginal disc growth|imaginal disc-derived wing vein specification|integral component of membrane|Wnt signaling pathway|imaginal disc-derived leg joint morphogenesis|Wnt-protein binding|regulation of tube length, open tracheal system|establishment of ommatidial planar polarity|regulation of protein binding|regulation of imaginal disc-derived wing size|establishment of epithelial cell apical/basal polarity	ko04391	Hippo signaling pathway - fly	GeneID:101736045	BMSK0009876	BGIBMGA005571,KWMTBOMO16577	four-jointed box kinase
LOC134200864	1.04034e-57	0.87835	0.355	0.115	2.35917e-53	13	3.087	--	limbic system-associated membrane protein-like	--	--	--	--	GeneID:134200864	--	--	uncharacterized LOC134200864
LOC101745191	3.29812e-68	1.40758	0.403	0.134	7.47915e-64	13	3.007	afmid	kynurenine formamidase	GO:0004061,GO:0005634,GO:0005829,GO:0019441,GO:0034354	arylformamidase activity|nucleus|cytosol|tryptophan catabolic process to kynurenine|'de novo' NAD biosynthetic process from tryptophan	ko00380,ko00630	Tryptophan metabolism|Glyoxylate and dicarboxylate metabolism	GeneID:101745191	--	--	kynurenine formamidase
LOC101740837	8.56742e-88	1.05792	0.535	0.18	1.94283e-83	13	2.972	RECK	reversion-inducing cysteine-rich protein with Kazal motifs	GO:0001944,GO:0001955,GO:0002040,GO:0004866,GO:0005886,GO:0008191,GO:0030198,GO:0030336,GO:0035115,GO:0060828,GO:1904684	vasculature development|blood vessel maturation|sprouting angiogenesis|endopeptidase inhibitor activity|plasma membrane|metalloendopeptidase inhibitor activity|extracellular matrix organization|negative regulation of cell migration|embryonic forelimb morphogenesis|regulation of canonical Wnt signaling pathway|negative regulation of metalloendopeptidase activity	ko05206	MicroRNAs in cancer	GeneID:101740837	BMSK0001444	BGIBMGA008958,KWMTBOMO01422	Reversion-inducing-cysteine-rich protein with kazal motifs
LOC101736577	1.15156e-89	1.28932	0.52	0.18	2.6114e-85	13	2.889	C20orf121	alpha-tocopherol transfer protein-like isoform X1	GO:0016020	membrane	--	--	GeneID:101736577	BMSK0009989	BGIBMGA014288,KWMTBOMO04284	alpha-tocopherol transfer protein-like
LOC101736528	1.36269e-42	1.47315	0.287	0.101	3.09018e-38	13	2.842	Dic	uncharacterized protein LOC112051988 isoform X1	GO:0005654,GO:0005739,GO:0005743,GO:0006817,GO:0006839,GO:0008272,GO:0015114,GO:0015116,GO:0015117,GO:0015131,GO:0015140,GO:0015141,GO:0015291,GO:0015297,GO:0015709,GO:0015729,GO:0015743,GO:0015744,GO:0016021,GO:0035435,GO:0071422,GO:0071423	nucleoplasm|mitochondrion|mitochondrial inner membrane|phosphate ion transport|mitochondrial transport|sulfate transport|phosphate ion transmembrane transporter activity|sulfate transmembrane transporter activity|thiosulfate transmembrane transporter activity|oxaloacetate transmembrane transporter activity|malate transmembrane transporter activity|succinate transmembrane transporter activity|secondary active transmembrane transporter activity|antiporter activity|thiosulfate transport|oxaloacetate transport|malate transport|succinate transport|integral component of membrane|phosphate ion transmembrane transport|succinate transmembrane transport|malate transmembrane transport	ko04964	Proximal tubule bicarbonate reclamation	GeneID:101736528	--	--	Dicarboxylate carrier 1
LOC134199380	1.86026e-48	1.2841	0.321	0.115	4.21852e-44	13	2.791	--	--	--	--	--	--	GeneID:134199380	--	--	uncharacterized LOC134199380
LOC101746314	5.32895e-92	1.33814	0.558	0.202	1.20845e-87	13	2.762	Svep1	CUB and sushi domain-containing protein 3 isoform X1	GO:0003682,GO:0005509,GO:0005576,GO:0005615,GO:0005737,GO:0007155,GO:0016020	chromatin binding|calcium ion binding|extracellular region|extracellular space|cytoplasm|cell adhesion|membrane	--	--	GeneID:101746314	--	--	CUB and sushi domain-containing protein 3
Spr	4.67087e-47	1.52687	0.342	0.126	1.05921e-42	13	2.714	CG16752	sex peptide receptor	GO:0005886,GO:0007186,GO:0008528,GO:0016021,GO:0045434,GO:0048042	plasma membrane|G protein-coupled receptor signaling pathway|G protein-coupled peptide receptor activity|integral component of membrane|negative regulation of female receptivity, post-mating|regulation of post-mating oviposition	--	--	GeneID:100141439	BMSK0014248	BGIBMGA000094,KWMTBOMO14434	Sex peptide receptor
LOC101742338	8.18429e-45	1.41856	0.342	0.131	1.85595e-40	13	2.611	--	uncharacterized protein LOC101742338	--	--	--	--	GeneID:101742338	BMSK0012473	BGIBMGA012705,KWMTBOMO12871	uncharacterized LOC101742338
LOC101745682	2.01e-40	2.64338	0.306	0.118	4.55807e-36	13	2.593	DACH	dachshund homolog 2 isoform X1	GO:0000122,GO:0000977,GO:0000978,GO:0001075,GO:0001227,GO:0001967,GO:0005634,GO:0005667,GO:0005737,GO:0006355,GO:0007585,GO:0008283,GO:0010944,GO:0030336,GO:0033262,GO:0045892,GO:0046545,GO:0048147,GO:0060244,GO:2000279	negative regulation of transcription by RNA polymerase II|RNA polymerase II regulatory region sequence-specific DNA binding|RNA polymerase II proximal promoter sequence-specific DNA binding|transcription factor activity, RNA polymerase II core promoter sequence-specific binding involved in preinitiation complex assembly|DNA-binding transcription repressor activity, RNA polymerase II-specific|suckling behavior|nucleus|transcription factor complex|cytoplasm|regulation of transcription, DNA-templated|respiratory gaseous exchange|cell proliferation|negative regulation of transcription by competitive promoter binding|negative regulation of cell migration|regulation of nuclear cell cycle DNA replication|negative regulation of transcription, DNA-templated|development of primary female sexual characteristics|negative regulation of fibroblast proliferation|negative regulation of cell proliferation involved in contact inhibition|negative regulation of DNA biosynthetic process	--	--	GeneID:101745682	BMSK0007004	BGIBMGA010390,KWMTBOMO07186	dachshund family transcription factor
LOC101738757	2.09003e-59	0.924361	0.467	0.183	4.73956e-55	13	2.552	KCC3	solute carrier family 12 member 6 isoform X3	GO:0001525,GO:0005886,GO:0005887,GO:0006811,GO:0006884,GO:0007268,GO:0010107,GO:0015079,GO:0015379,GO:0016021,GO:0016323,GO:0019901,GO:0055064,GO:0055075,GO:0071476,GO:0071477,GO:1902476	angiogenesis|plasma membrane|integral component of plasma membrane|ion transport|cell volume homeostasis|chemical synaptic transmission|potassium ion import|potassium ion transmembrane transporter activity|potassium:chloride symporter activity|integral component of membrane|basolateral plasma membrane|protein kinase binding|chloride ion homeostasis|potassium ion homeostasis|cellular hypotonic response|cellular hypotonic salinity response|chloride transmembrane transport	--	--	GeneID:101738757	--	--	solute carrier family 12 member kcc
LOC101746070	1.04697e-74	1.46021	0.529	0.21	2.37422e-70	13	2.519	CG8428	protein spinster isoform X5	GO:0005765,GO:0006869,GO:0006897,GO:0007040,GO:0007619,GO:0008333,GO:0008347,GO:0008582,GO:0009267,GO:0010001,GO:0012501,GO:0016021,GO:0031902,GO:0031982,GO:0035193,GO:0040011,GO:0043067,GO:0045476,GO:0045477,GO:0045924,GO:0048477,GO:0048488,GO:0051124,GO:0055085,GO:0090099,GO:0098793	lysosomal membrane|lipid transport|endocytosis|lysosome organization|courtship behavior|endosome to lysosome transport|glial cell migration|regulation of synaptic growth at neuromuscular junction|cellular response to starvation|glial cell differentiation|programmed cell death|integral component of membrane|late endosome membrane|vesicle|larval central nervous system remodeling|locomotion|regulation of programmed cell death|nurse cell apoptotic process|regulation of nurse cell apoptotic process|regulation of female receptivity|oogenesis|synaptic vesicle endocytosis|synaptic growth at neuromuscular junction|transmembrane transport|negative regulation of decapentaplegic signaling pathway|presynapse	--	--	GeneID:101746070	BMSK0004387	BGIBMGA005437,KWMTBOMO04473	lysolipid transporter protein spinster
LOC101742424	2.26186e-39	0.623006	0.38	0.153	5.12922e-35	13	2.484	Adamtsl4	thrombospondin type-1 domain-containing protein 4 isoform X1	GO:0002020,GO:0002064,GO:0005614,GO:0005615,GO:0006915,GO:0008233,GO:0030198,GO:0031012,GO:0043065	protease binding|epithelial cell development|interstitial matrix|extracellular space|apoptotic process|peptidase activity|extracellular matrix organization|extracellular matrix|positive regulation of apoptotic process	ko04350	TGF-beta signaling pathway	GeneID:101742424	--	--	thrombospondin type-1 domain-containing protein 4
LOC101741678	2.70942e-83	1.16884	0.628	0.254	6.14416e-79	13	2.472	UNQ1918/PRO4389	A disintegrin and metalloproteinase with thrombospondin motifs 7	GO:0004222,GO:0007160,GO:0016477,GO:0030167,GO:0032331,GO:0046872,GO:0050727,GO:0051603,GO:0062023,GO:0071347,GO:0071356,GO:0071773,GO:1901509,GO:1902203,GO:1902548,GO:2001113	metalloendopeptidase activity|cell-matrix adhesion|cell migration|proteoglycan catabolic process|negative regulation of chondrocyte differentiation|metal ion binding|regulation of inflammatory response|proteolysis involved in cellular protein catabolic process|collagen-containing extracellular matrix|cellular response to interleukin-1|cellular response to tumor necrosis factor|cellular response to BMP stimulus|regulation of endothelial tube morphogenesis|negative regulation of hepatocyte growth factor receptor signaling pathway|negative regulation of cellular response to vascular endothelial growth factor stimulus|negative regulation of cellular response to hepatocyte growth factor stimulus	--	--	GeneID:101741678	BMSK0012181	BGIBMGA001433,KWMTBOMO12585	ADAM metallopeptidase with thrombospondin type 1 motif B
LOC101743473	1.07969e-63	1.05317	0.544	0.229	2.44842e-59	13	2.376	CG10645	putative phospholipase B-like lamina ancestor	GO:0005576,GO:0007444,GO:0016042,GO:0016787,GO:0046843	extracellular region|imaginal disc development|lipid catabolic process|hydrolase activity|dorsal appendage formation	--	--	GeneID:101743473	BMSK0004361	BGIBMGA005418,KWMTBOMO04446	phospholipase B domain containing lamina ancestor
LOC101740740	9.65331e-98	1.3023	0.679	0.286	2.18908e-93	13	2.374	AIPC	uncharacterized protein LOC101740740	GO:0005576,GO:0005634,GO:0005737,GO:0005783,GO:0005911,GO:0007155	extracellular region|nucleus|cytoplasm|endoplasmic reticulum|cell-cell junction|cell adhesion	--	--	GeneID:101740740	BMSK0005385	BGIBMGA003505,KWMTBOMO02800	uncharacterized LOC101740740
LOC101745785	4.32762e-67	1.2355	0.546	0.23	9.81375e-63	13	2.374	NOSTRIN	nostrin isoform X1	GO:0003677,GO:0005856,GO:0005886,GO:0006897,GO:0016607,GO:0030666,GO:0045892,GO:0050999	DNA binding|cytoskeleton|plasma membrane|endocytosis|nuclear speck|endocytic vesicle membrane|negative regulation of transcription, DNA-templated|regulation of nitric-oxide synthase activity	--	--	GeneID:101745785	--	--	Nostrin
LOC101741218	4.05985e-250	2.12953	0.994	0.42	9.20653e-246	13	2.367	celf1-a	CUGBP Elav-like family member 1 isoform X4	GO:0003723,GO:0005634,GO:0005737,GO:0006397,GO:0008380	RNA binding|nucleus|cytoplasm|mRNA processing|RNA splicing	ko04320	Dorso-ventral axis formation	GeneID:101741218	BMSK0006913	BGIBMGA010431,KWMTBOMO07083	CUGBP Elav-like family member 1
LOC101738706	1.28502e-31	0.783669	0.323	0.137	2.91403e-27	13	2.358	--	uncharacterized protein LOC101738706 isoform X1	--	--	--	--	GeneID:101738706	--	--	uncharacterized LOC101738706
LOC101738903	1.46105e-35	0.584671	0.369	0.157	3.31322e-31	13	2.35	ACAC	acetyl-CoA carboxylase isoform X4	GO:0003989,GO:0004075,GO:0005102,GO:0005524,GO:0005623,GO:0005737,GO:0006633,GO:0006810,GO:0009374,GO:0009743,GO:0010628,GO:0032810,GO:0040029,GO:0045893,GO:0046872,GO:0046966,GO:0050692,GO:0065008,GO:0070542,GO:0097066,GO:2001295	acetyl-CoA carboxylase activity|biotin carboxylase activity|signaling receptor binding|ATP binding|cell|cytoplasm|fatty acid biosynthetic process|transport|biotin binding|response to carbohydrate|positive regulation of gene expression|sterol response element binding|regulation of gene expression, epigenetic|positive regulation of transcription, DNA-templated|metal ion binding|thyroid hormone receptor binding|DBD domain binding|regulation of biological quality|response to fatty acid|response to thyroid hormone|malonyl-CoA biosynthetic process	--	--	GeneID:101738903	BMSK0013576	BGIBMGA011222,KWMTBOMO14074	acetyl-CoA carboxylase
LOC101743856	3.10117e-29	0.477153	0.331	0.142	7.03253e-25	13	2.331	CG31145	extracellular serine/threonine protein CG31145 isoform X1	GO:0000139,GO:0004672,GO:0004674,GO:0005524,GO:0005576,GO:0005794,GO:0006468,GO:0016021,GO:0016773,GO:0046872	Golgi membrane|protein kinase activity|protein serine/threonine kinase activity|ATP binding|extracellular region|Golgi apparatus|protein phosphorylation|integral component of membrane|phosphotransferase activity, alcohol group as acceptor|metal ion binding	--	--	GeneID:101743856	--	--	extracellular serine/threonine protein CG31145
LOC101737793	2.27763e-34	0.672071	0.369	0.159	5.16498e-30	13	2.321	--	uncharacterized protein LOC101737793	GO:0005918,GO:0016021,GO:0016327,GO:0019991	septate junction|integral component of membrane|apicolateral plasma membrane|septate junction assembly	--	--	GeneID:101737793	BMSK0010248	BGIBMGA006990,KWMTBOMO10499	smooth septate junction protein snakeskin
LOC134198896	1.12735e-25	0.527561	0.297	0.129	2.55648e-21	13	2.302	--	--	--	--	--	--	GeneID:134198896	--	--	uncharacterized LOC134198896
LOC101739797	7.08933e-59	0.854724	0.565	0.246	1.60765e-54	13	2.297	Cas	breast cancer anti-estrogen resistance protein 1 isoform X1	GO:0001726,GO:0005737,GO:0005886,GO:0005925,GO:0007015,GO:0007155,GO:0007173,GO:0007186,GO:0007229,GO:0008286,GO:0016477,GO:0017124,GO:0019904,GO:0030036,GO:0030335,GO:0048008,GO:0048011,GO:0050851,GO:0050853,GO:0071732,GO:0090527,GO:1900025,GO:1990859	ruffle|cytoplasm|plasma membrane|focal adhesion|actin filament organization|cell adhesion|epidermal growth factor receptor signaling pathway|G protein-coupled receptor signaling pathway|integrin-mediated signaling pathway|insulin receptor signaling pathway|cell migration|SH3 domain binding|protein domain specific binding|actin cytoskeleton organization|positive regulation of cell migration|platelet-derived growth factor receptor signaling pathway|neurotrophin TRK receptor signaling pathway|antigen receptor-mediated signaling pathway|B cell receptor signaling pathway|cellular response to nitric oxide|actin filament reorganization|negative regulation of substrate adhesion-dependent cell spreading|cellular response to endothelin	--	--	GeneID:101739797	BMSK0006398	BGIBMGA011823,KWMTBOMO06560	Serine_rich_CAS and FAT-like_CAS_C domain-containing protein p130CAS
LOC101745381	2.8544e-53	1.38622	0.461	0.201	6.47292e-49	13	2.294	CG9262	potassium voltage-gated channel protein Shal isoform X3	GO:0005249,GO:0005250,GO:0005886,GO:0006813,GO:0007268,GO:0008076,GO:0008306,GO:0016021,GO:0030425,GO:0034765,GO:0043204,GO:0051260,GO:0071805	voltage-gated potassium channel activity|A-type (transient outward) potassium channel activity|plasma membrane|potassium ion transport|chemical synaptic transmission|voltage-gated potassium channel complex|associative learning|integral component of membrane|dendrite|regulation of ion transmembrane transport|perikaryon|protein homooligomerization|potassium ion transmembrane transport	ko04726	Serotonergic synapse	GeneID:101745381	BMSK0015456	BGIBMGA013356,KWMTBOMO15858	potassium voltage-gated channel protein Shal
LOC101741484	5.52465e-51	0.663752	0.554	0.243	1.25283e-46	13	2.28	rkhd3	RNA-binding protein MEX3D	GO:0000932,GO:0003723,GO:0005634,GO:0046872	P-body|RNA binding|nucleus|metal ion binding	--	--	GeneID:101741484	--	--	RNA-binding protein MEX3D
LOC101736914	1.87405e-231	3.13455	0.9	0.396	4.24978e-227	13	2.273	CG11387	homeobox protein cut isoform X4	GO:0000122,GO:0000139,GO:0000278,GO:0000976,GO:0000977,GO:0003677,GO:0005634,GO:0006355,GO:0007417,GO:0007422,GO:0007424,GO:0007443,GO:0007469,GO:0007605,GO:0008585,GO:0008587,GO:0030707,GO:0030713,GO:0035277,GO:0045746,GO:0048098,GO:0048193,GO:0048477,GO:0048813,GO:0060288,GO:0061332,GO:0070983	negative regulation of transcription by RNA polymerase II|Golgi membrane|mitotic cell cycle|transcription regulatory region sequence-specific DNA binding|RNA polymerase II regulatory region sequence-specific DNA binding|DNA binding|nucleus|regulation of transcription, DNA-templated|central nervous system development|peripheral nervous system development|open tracheal system development|Malpighian tubule morphogenesis|antennal development|sensory perception of sound|female gonad development|imaginal disc-derived wing margin morphogenesis|ovarian follicle cell development|ovarian follicle cell stalk formation|spiracle morphogenesis, open tracheal system|negative regulation of Notch signaling pathway|antennal joint development|Golgi vesicle transport|oogenesis|dendrite morphogenesis|formation of a compartment boundary|Malpighian tubule bud morphogenesis|dendrite guidance	--	--	GeneID:101736914	BMSK0009673	BGIBMGA013199,KWMTBOMO09977	homeobox protein, cut
LOC101737410	5.43631e-55	1.01456	0.505	0.224	1.23279e-50	13	2.254	KATNAL1	katanin p60 ATPase-containing subunit A-like 1	GO:0000922,GO:0005524,GO:0005737,GO:0005813,GO:0005819,GO:0005874,GO:0007283,GO:0008017,GO:0008568,GO:0051013	spindle pole|ATP binding|cytoplasm|centrosome|spindle|microtubule|spermatogenesis|microtubule binding|microtubule-severing ATPase activity|microtubule severing	--	--	GeneID:101737410	--	--	katanin p60
LOC101746046	4.11096e-39	0.769057	0.418	0.187	9.32243e-35	13	2.235	AMPD2	AMP deaminase 2 isoform X2	GO:0003876,GO:0005829,GO:0006188,GO:0032264,GO:0043101,GO:0046872,GO:0052652,GO:0097009	AMP deaminase activity|cytosol|IMP biosynthetic process|IMP salvage|purine-containing compound salvage|metal ion binding|cyclic purine nucleotide metabolic process|energy homeostasis	ko00230	Purine metabolism	GeneID:101746046	--	--	AMP deaminase 2
ae48	5.10772e-62	1.08502	0.548	0.247	1.15828e-57	13	2.219	--	alpha-esterase 47 isoform l	GO:0004453	juvenile-hormone esterase activity	--	--	GeneID:733006	BMSK0013582	BGIBMGA011218,KWMTBOMO14080	alpha-esterase 48
LOC101743146	5.33576e-23	0.178733	0.301	0.136	1.20999e-18	13	2.213	--	Diuretic hormone receptor	GO:0004930,GO:0005886,GO:0007166,GO:0008036,GO:0016021	G protein-coupled receptor activity|plasma membrane|cell surface receptor signaling pathway|diuretic hormone receptor activity|integral component of membrane	ko04080,ko04730,ko04934	Neuroactive ligand-receptor interaction|Long-term depression|Cushing syndrome	GeneID:101743146	BMSK0011133	BGIBMGA001910,KWMTBOMO11506	Diuretic hormone 44 receptor 2
LOC101737257	1.33947e-142	1.66396	0.843	0.382	3.03752e-138	13	2.207	CG4070	protein TIS11	GO:0003677,GO:0003730,GO:0005634,GO:0005829,GO:0010629,GO:0016246,GO:0035925,GO:0046872,GO:0061158,GO:1900153	DNA binding|mRNA 3'-UTR binding|nucleus|cytosol|negative regulation of gene expression|RNA interference|mRNA 3'-UTR AU-rich region binding|metal ion binding|3'-UTR-mediated mRNA destabilization|positive regulation of nuclear-transcribed mRNA catabolic process, deadenylation-dependent decay	ko05166,ko05167	Human T-cell leukemia virus 1 infection|Kaposi sarcoma-associated herpesvirus infection	GeneID:101737257	BMSK0010637	BGIBMGA008337,KWMTBOMO10947	Tis11 zinc finger protein
LOC101738767	8.08403e-78	1.9352	0.594	0.271	1.83322e-73	13	2.192	Kiaa1034	uncharacterized protein LOC101738767	GO:0000118,GO:0000122,GO:0000790,GO:0000977,GO:0001227,GO:0001764,GO:0002076,GO:0003677,GO:0003682,GO:0005634,GO:0005654,GO:0005667,GO:0006338,GO:0009880,GO:0010468,GO:0016363,GO:0021902,GO:0043565,GO:0045944,GO:0048704,GO:0051216,GO:0060021,GO:0071310	histone deacetylase complex|negative regulation of transcription by RNA polymerase II|nuclear chromatin|RNA polymerase II regulatory region sequence-specific DNA binding|DNA-binding transcription repressor activity, RNA polymerase II-specific|neuron migration|osteoblast development|DNA binding|chromatin binding|nucleus|nucleoplasm|transcription factor complex|chromatin remodeling|embryonic pattern specification|regulation of gene expression|nuclear matrix|commitment of neuronal cell to specific neuron type in forebrain|sequence-specific DNA binding|positive regulation of transcription by RNA polymerase II|embryonic skeletal system morphogenesis|cartilage development|roof of mouth development|cellular response to organic substance	ko04212	Longevity regulating pathway - worm	GeneID:101738767	BMSK0002581	BGIBMGA002614	SATB1_N and homeodomain domain-containing protein dve
LOC101739041	2.46462e-42	0.883354	0.448	0.205	5.58901e-38	13	2.185	dhdh	trans-1,2-dihydrobenzene-1,2-diol dehydrogenase isoform X1	GO:0047115,GO:0047837	trans-1,2-dihydrobenzene-1,2-diol dehydrogenase activity|D-xylose 1-dehydrogenase (NADP+) activity	ko00040,ko00980	Pentose and glucuronate interconversions|Metabolism of xenobiotics by cytochrome P450	GeneID:101739041	BMSK0002900	BGIBMGA003631,KWMTBOMO02945	trans-1,2-dihydrobenzene-1,2-diol dehydrogenase
LOC101735527	2.18758e-26	0.696257	0.321	0.149	4.96077e-22	13	2.154	Wrnip1	LOW QUALITY PROTEIN: ATPase WRNIP1	GO:0000731,GO:0000733,GO:0003677,GO:0005524,GO:0005634,GO:0006261,GO:0006282,GO:0006310,GO:0008047,GO:0016887,GO:0030174,GO:0030894,GO:0033567,GO:0043142,GO:0045087,GO:0046872,GO:0048471	DNA synthesis involved in DNA repair|DNA strand renaturation|DNA binding|ATP binding|nucleus|DNA-dependent DNA replication|regulation of DNA repair|DNA recombination|enzyme activator activity|ATPase activity|regulation of DNA-dependent DNA replication initiation|replisome|DNA replication, Okazaki fragment processing|single-stranded DNA-dependent ATPase activity|innate immune response|metal ion binding|perinuclear region of cytoplasm	--	--	GeneID:101735527	BMSK0007988	BGIBMGA009500,KWMTBOMO08218	ATPase WRNIP1
LOC101736246	1.14326e-66	0.93537	0.671	0.312	2.59258e-62	13	2.151	Arl4	PREDICTED: uncharacterized protein LOC106708887	GO:0003924,GO:0005525,GO:0005634,GO:0005654,GO:0005730,GO:0005737,GO:0005829,GO:0005886,GO:0006886,GO:0016192,GO:0050873	GTPase activity|GTP binding|nucleus|nucleoplasm|nucleolus|cytoplasm|cytosol|plasma membrane|intracellular protein transport|vesicle-mediated transport|brown fat cell differentiation	--	--	GeneID:101736246	--	--	ADP ribosylation factor-like 4
C/EBP	2.57823e-125	1.41699	0.851	0.401	5.84665e-121	13	2.122	slbo	chorion specific C/EBP	GO:0003677,GO:0003700,GO:0005634	DNA binding|DNA-binding transcription factor activity|nucleus	--	--	GeneID:692780	--	--	chorion specific C/EBP
LOC101745447	1.41916e-54	1.65783	0.539	0.255	3.21822e-50	13	2.114	CG9097	protein bric-a-brac 1 isoform X1	GO:0003680,GO:0003700,GO:0005634,GO:0006351,GO:0006355,GO:0006357,GO:0007455,GO:0007478,GO:0007548,GO:0046660,GO:0048070,GO:0048071,GO:0048085,GO:0048086,GO:0048092	AT DNA binding|DNA-binding transcription factor activity|nucleus|transcription, DNA-templated|regulation of transcription, DNA-templated|regulation of transcription by RNA polymerase II|eye-antennal disc morphogenesis|leg disc morphogenesis|sex differentiation|female sex differentiation|regulation of developmental pigmentation|sex-specific pigmentation|adult chitin-containing cuticle pigmentation|negative regulation of developmental pigmentation|negative regulation of male pigmentation	--	--	GeneID:101745447	--	--	protein bric-a-brac 1
LOC101737749	1.60895e-153	1.27604	0.919	0.436	3.64862e-149	13	2.108	HSPG2	basement membrane-specific heparan sulfate proteoglycan core protein-like isoform X1	--	--	--	--	GeneID:101737749	BMSK0000608	BGIBMGA012240,KWMTBOMO00574	basement membrane-specific heparan sulfate proteoglycan core protein
LOC101741547	3.21943e-129	1.58814	0.817	0.392	7.30069e-125	13	2.084	CG7571	solute carrier organic anion transporter family member 2A1 isoform X1	--	--	--	--	GeneID:101741547	BMSK0015117	BGIBMGA010803,KWMTBOMO15535	solute carrier organic anion transporter family member 74D
LOC101746579	1.15362e-98	1.45607	0.743	0.357	2.61607e-94	13	2.081	--	uncharacterized protein LOC101746579 isoform X1	--	--	--	--	GeneID:101746579	--	--	toucan
Myb	1.05038e-150	1.62013	0.89	0.428	2.38195e-146	13	2.079	CG9045	myb protein	GO:0000278,GO:0000281,GO:0001077,GO:0003677,GO:0003700,GO:0005634,GO:0005700,GO:0005719,GO:0007030,GO:0007051,GO:0007088,GO:0007098,GO:0007099,GO:0007307,GO:0008283,GO:0008284,GO:0010971,GO:0030261,GO:0031523,GO:0045792,GO:0045893,GO:0045931,GO:0090282	mitotic cell cycle|mitotic cytokinesis|proximal promoter DNA-binding transcription activator activity, RNA polymerase II-specific|DNA binding|DNA-binding transcription factor activity|nucleus|polytene chromosome|nuclear euchromatin|Golgi organization|spindle organization|regulation of mitotic nuclear division|centrosome cycle|centriole replication|eggshell chorion gene amplification|cell proliferation|positive regulation of cell proliferation|positive regulation of G2/M transition of mitotic cell cycle|chromosome condensation|Myb complex|negative regulation of cell size|positive regulation of transcription, DNA-templated|positive regulation of mitotic cell cycle|positive regulation of transcription involved in G2/M transition of mitotic cell cycle	ko04151	PI3K-Akt signaling pathway	GeneID:100216495	BMSK0016028	BGIBMGA013827,KWMTBOMO16431	proto-oncogene like protein Myb
LOC100500932	1.48145e-26	0.957884	0.355	0.171	3.35949e-22	13	2.076	CG8098	inorganic phosphate co-transporter isoform X1	GO:0006814,GO:0015114,GO:0015293,GO:0016021	sodium ion transport|phosphate ion transmembrane transporter activity|symporter activity|integral component of membrane	ko04142	Lysosome	GeneID:100500932	BMSK0004256	BGIBMGA014105,KWMTBOMO04325	putative inorganic phosphate cotransporter protein picot
LOC101739714	2.27052e-91	1.24844	0.747	0.36	5.14885e-87	13	2.075	--	uncharacterized protein LOC101739714	--	--	--	--	GeneID:101739714	BMSK0001145	BGIBMGA007415,KWMTBOMO01072	uncharacterized LOC101739714
LOC101740032	1.28946e-15	0.348976	0.255	0.126	2.92411e-11	13	2.024	--	uncharacterized protein LOC101740032	--	--	--	--	GeneID:101740032	BMSK0015769	BGIBMGA013931,KWMTBOMO16181	uncharacterized LOC101740032
LOC101742172	2.335e-137	1.53595	0.89	0.446	5.29508e-133	13	1.996	--	uncharacterized protein LOC101742172 isoform X1	--	--	--	--	GeneID:101742172	BMSK0006340	BGIBMGA011626,KWMTBOMO06496	uncharacterized LOC101742172
LOC101738864	5.25818e-18	0.365619	0.318	0.161	1.1924e-13	13	1.975	--	uncharacterized protein LOC101738864 isoform X2	--	--	--	--	GeneID:101738864	BMSK0010268	BGIBMGA006983,KWMTBOMO10519	uncharacterized LOC101738864
LOC101742987	3.35675e-18	0.37585	0.306	0.155	7.6121e-14	13	1.974	PRTPHN1	FYVE, RhoGEF and PH domain-containing protein 3	GO:0005089,GO:0035023,GO:0090630	Rho guanyl-nucleotide exchange factor activity|regulation of Rho protein signal transduction|activation of GTPase activity	--	--	GeneID:101742987	BMSK0006454	BGIBMGA011680,KWMTBOMO06607	FYVE, RhoGEF and PH domain-containing protein 3
LOC101736853	4.08652e-56	0.612567	0.73	0.371	9.26699e-52	13	1.968	CG2762	zinc finger protein ush isoform X1	GO:0000122,GO:0001078,GO:0001085,GO:0001102,GO:0002805,GO:0003677,GO:0005634,GO:0006355,GO:0007390,GO:0007391,GO:0007393,GO:0007398,GO:0007507,GO:0008134,GO:0008258,GO:0009996,GO:0022416,GO:0030097,GO:0035167,GO:0035169,GO:0035170,GO:0042440,GO:0042690,GO:0043433,GO:0046665,GO:0046872,GO:0048542,GO:0048749	negative regulation of transcription by RNA polymerase II|proximal promoter DNA-binding transcription repressor activity, RNA polymerase II-specific|RNA polymerase II transcription factor binding|RNA polymerase II activating transcription factor binding|regulation of antimicrobial peptide biosynthetic process|DNA binding|nucleus|regulation of transcription, DNA-templated|germ-band shortening|dorsal closure|dorsal closure, leading edge cell fate determination|ectoderm development|heart development|transcription factor binding|head involution|negative regulation of cell fate specification|chaeta development|hemopoiesis|larval lymph gland hemopoiesis|lymph gland plasmatocyte differentiation|lymph gland crystal cell differentiation|pigment metabolic process|negative regulation of crystal cell differentiation|negative regulation of DNA-binding transcription factor activity|amnioserosa maintenance|metal ion binding|lymph gland development|compound eye development	--	--	GeneID:101736853	--	--	Zinc finger protein ush
LOC134199041	9.90474e-19	0.733077	0.291	0.15	2.2461e-14	13	1.94	--	hypothetical protein ALC53_10730	--	--	--	--	GeneID:134199041	--	--	uncharacterized LOC134199041
LOC101741996	6.00476e-20	0.516865	0.335	0.173	1.3617e-15	13	1.936	CG7438	myosin-IA	GO:0003774,GO:0003779,GO:0005516,GO:0005524,GO:0005938,GO:0007368,GO:0007498,GO:0016459,GO:0042623,GO:0048803,GO:0071907	motor activity|actin binding|calmodulin binding|ATP binding|cell cortex|determination of left/right symmetry|mesoderm development|myosin complex|ATPase activity, coupled|imaginal disc-derived male genitalia morphogenesis|determination of digestive tract left/right asymmetry	ko05130	Pathogenic Escherichia coli infection	GeneID:101741996	BMSK0004189	BGIBMGA014236,KWMTBOMO03534	Unconventional myosin ID
LOC101745288	2.58195e-20	0.435579	0.369	0.193	5.85509e-16	13	1.912	CG34344	eye-specific diacylglycerol kinase isoform X5	GO:0003951,GO:0004143,GO:0005524,GO:0005622,GO:0006654,GO:0006661,GO:0007205,GO:0007601,GO:0007602,GO:0007605,GO:0007608,GO:0016020,GO:0016056,GO:0016059,GO:0016310,GO:0035556,GO:0043052,GO:0045494,GO:0046834,GO:0046872	NAD+ kinase activity|diacylglycerol kinase activity|ATP binding|intracellular|phosphatidic acid biosynthetic process|phosphatidylinositol biosynthetic process|protein kinase C-activating G protein-coupled receptor signaling pathway|visual perception|phototransduction|sensory perception of sound|sensory perception of smell|membrane|rhodopsin mediated signaling pathway|deactivation of rhodopsin mediated signaling|phosphorylation|intracellular signal transduction|thermotaxis|photoreceptor cell maintenance|lipid phosphorylation|metal ion binding	ko00561,ko00564,ko04070,ko04072,ko04361,ko05231	Glycerolipid metabolism|Glycerophospholipid metabolism|Phosphatidylinositol signaling system|Phospholipase D signaling pathway|Axon regeneration|Choline metabolism in cancer	GeneID:101745288	BMSK0007694	BGIBMGA001172,KWMTBOMO07919	retinal degeneration A
LOC101739716	1.16572e-93	1.05889	0.873	0.457	2.6435e-89	13	1.91	PPP2R3L	uncharacterized protein LOC114250337 isoform X1	GO:0000159,GO:0004721,GO:0004722,GO:0005509,GO:0005634,GO:0005654,GO:0006470,GO:0007050,GO:0019888	protein phosphatase type 2A complex|phosphoprotein phosphatase activity|protein serine/threonine phosphatase activity|calcium ion binding|nucleus|nucleoplasm|protein dephosphorylation|cell cycle arrest|protein phosphatase regulator activity	ko03015,ko04071,ko04151,ko04152,ko04261,ko04728,ko05165	mRNA surveillance pathway|Sphingolipid signaling pathway|PI3K-Akt signaling pathway|AMPK signaling pathway|Adrenergic signaling in cardiomyocytes|Dopaminergic synapse|Human papillomavirus infection	GeneID:101739716	BMSK0008850	BGIBMGA003374,KWMTBOMO09154	serine/threonine-protein phosphatase 2A regulatory subunit B'' subunit delta
Plin	1.19116e-23	0.658532	0.386	0.204	2.70119e-19	13	1.892	CG9057	lipid storage droplet 2-like isoform X2	GO:0005811,GO:0005829,GO:0006869,GO:0007275,GO:0010890,GO:0019915,GO:0030730,GO:0031887,GO:0050995,GO:0051049	lipid droplet|cytosol|lipid transport|multicellular organism development|positive regulation of sequestering of triglyceride|lipid storage|sequestering of triglyceride|lipid droplet transport along microtubule|negative regulation of lipid catabolic process|regulation of transport	ko03320	PPAR signaling pathway	GeneID:100270785	BMSK0003202	BGIBMGA013612,KWMTBOMO03252	Lipid storage droplet-2
LOC101738592	2.38191e-68	1.20962	0.707	0.374	5.40147e-64	13	1.89	CG44240	transient receptor potential cation channel trpm isoform X8	GO:0005385,GO:0010960,GO:0034703,GO:0051262,GO:0055069,GO:0070838,GO:0072509,GO:0097682,GO:0098655	zinc ion transmembrane transporter activity|magnesium ion homeostasis|cation channel complex|protein tetramerization|zinc ion homeostasis|divalent metal ion transport|divalent inorganic cation transmembrane transporter activity|intracellular phosphatidylinositol-3,5-bisphosphate-sensitive cation channel activity|cation transmembrane transport	--	--	GeneID:101738592	--	--	transient receptor potential cation channel, subfamily M
LOC101744243	6.32214e-18	0.516412	0.325	0.173	1.43367e-13	13	1.879	CG34349	protein unc-13 homolog 4B isoform X1	GO:0005764,GO:0005770,GO:0005856,GO:0007269,GO:0008021,GO:0016082,GO:0030175,GO:0035147,GO:0099503	lysosome|late endosome|cytoskeleton|neurotransmitter secretion|synaptic vesicle|synaptic vesicle priming|filopodium|branch fusion, open tracheal system|secretory vesicle	ko05202	Transcriptional misregulation in cancer	GeneID:101744243	BMSK0013277	BGIBMGA011481,KWMTBOMO13767	C2 and C2B_Munc13-like domain-containing protein staccato
LOC101735524	3.23018e-30	0.712819	0.48	0.257	7.32508e-26	13	1.868	OATP5A1	solute carrier organic anion transporter family member 5A1	GO:0005887,GO:0015347,GO:0043252	integral component of plasma membrane|sodium-independent organic anion transmembrane transporter activity|sodium-independent organic anion transport	--	--	GeneID:101735524	--	--	Organic anion transporting polypeptide 30B
LOC101744899	3.42299e-122	1.37329	0.879	0.472	7.76231e-118	13	1.862	mfsd8	major facilitator superfamily domain-containing protein 8 isoform X1	GO:0005765,GO:0016021,GO:0055085	lysosomal membrane|integral component of membrane|transmembrane transport	ko04142	Lysosome	GeneID:101744899	BMSK0008020	BGIBMGA009451,KWMTBOMO08245	CLN7/MFS domain-containing 8
LOC101744873	2.51385e-47	1.34853	0.588	0.317	5.70065e-43	13	1.855	si:dkey-111k10.2	follistatin-A	GO:0005576,GO:0009953,GO:0009994,GO:0030901,GO:0043049,GO:0048263,GO:0048703	extracellular region|dorsal/ventral pattern formation|oocyte differentiation|midbrain development|otic placode formation|determination of dorsal identity|embryonic viscerocranium morphogenesis	ko04350	TGF-beta signaling pathway	GeneID:101744873	BMSK0005997	BGIBMGA001668,KWMTBOMO06173	follistatin-A
LOC101746819	3.60839e-94	1.28402	0.8	0.435	8.18275e-90	13	1.839	AGAP005563	facilitated trehalose transporter Tret1 isoform X1	GO:0005351,GO:0005355,GO:0005886,GO:0005887,GO:0008645,GO:0015574,GO:0015771	carbohydrate:proton symporter activity|glucose transmembrane transporter activity|plasma membrane|integral component of plasma membrane|hexose transmembrane transport|trehalose transmembrane transporter activity|trehalose transport	--	--	GeneID:101746819	BMSK0005339	BGIBMGA006711,KWMTBOMO05482	facilitated trehalose transporter Tret1
LOC101737003	3.02357e-26	0.603583	0.463	0.253	6.85655e-22	13	1.83	PDCD4	programmed cell death protein 4	GO:0003723,GO:0005634,GO:0005737,GO:0005829,GO:0007569,GO:0043508,GO:0045892	RNA binding|nucleus|cytoplasm|cytosol|cell aging|negative regulation of JUN kinase activity|negative regulation of transcription, DNA-templated	ko05205,ko05206	Proteoglycans in cancer|MicroRNAs in cancer	GeneID:101737003	BMSK0014380	BGIBMGA014051,KWMTBOMO14804	programmed cell death protein 4
Stim1	8.39291e-48	0.943941	0.607	0.332	1.90326e-43	13	1.828	CG9126	stromal interaction molecule 1 isoform X1	GO:0002115,GO:0005246,GO:0005509,GO:0005513,GO:0005783,GO:0005789,GO:0005886,GO:0006874,GO:0007476,GO:0012505,GO:0015279,GO:0016021,GO:0022416,GO:0032237,GO:0048763,GO:0051924	store-operated calcium entry|calcium channel regulator activity|calcium ion binding|detection of calcium ion|endoplasmic reticulum|endoplasmic reticulum membrane|plasma membrane|cellular calcium ion homeostasis|imaginal disc-derived wing morphogenesis|endomembrane system|store-operated calcium channel activity|integral component of membrane|chaeta development|activation of store-operated calcium channel activity|calcium-induced calcium release activity|regulation of calcium ion transport	ko04020,ko04611	Calcium signaling pathway|Platelet activation	GeneID:100188967	BMSK0008075	BGIBMGA009256,KWMTBOMO08309	stromal interaction molecule
LOC101743548	1.12965e-76	1.05931	0.758	0.415	2.56171e-72	13	1.827	Fyr	fizzy-related protein homolog	GO:0005654,GO:0005680,GO:0006281,GO:0007049,GO:0008284,GO:0010997,GO:0016567,GO:0031145,GO:0031965,GO:0040020,GO:0045732,GO:0051301,GO:0070306,GO:0072425,GO:0090344,GO:0097027,GO:1904668	nucleoplasm|anaphase-promoting complex|DNA repair|cell cycle|positive regulation of cell proliferation|anaphase-promoting complex binding|protein ubiquitination|anaphase-promoting complex-dependent catabolic process|nuclear membrane|regulation of meiotic nuclear division|positive regulation of protein catabolic process|cell division|lens fiber cell differentiation|signal transduction involved in G2 DNA damage checkpoint|negative regulation of cell aging|ubiquitin-protein transferase activator activity|positive regulation of ubiquitin protein ligase activity	ko04110,ko04120,ko04914	Cell cycle|Ubiquitin mediated proteolysis|Progesterone-mediated oocyte maturation	GeneID:101743548	--	--	fizzy and cell division cycle 20 related
LOC101743410	1.74498e-126	1.76596	0.858	0.47	3.95708e-122	13	1.826	Arhgap15	WW domain-containing protein tag-325-like isoform X1	GO:0005096,GO:0005737,GO:0007165,GO:0008360,GO:0016020,GO:0043087	GTPase activator activity|cytoplasm|signal transduction|regulation of cell shape|membrane|regulation of GTPase activity	--	--	GeneID:101743410	BMSK0009170	BGIBMGA002217,KWMTBOMO09484	WW domain-containing protein tag-325
LOC101740303	3.09629e-90	1.35339	0.807	0.442	7.02145e-86	13	1.826	UNQ528/PRO1071	ADAMTS-like protein 1 isoform X2	GO:0005576,GO:0005788,GO:0008233	extracellular region|endoplasmic reticulum lumen|peptidase activity	--	--	GeneID:101740303	BMSK0015796	BGIBMGA013969,KWMTBOMO16202	ADAMTS-like no long nerve cord
LOC101738291	6.48641e-54	0.885312	0.73	0.4	1.47092e-49	13	1.825	CG17365	bicaudal D-related protein homolog	--	--	--	--	GeneID:101738291	--	--	bicaudal D-related protein homolog
LOC101744907	3.46061e-19	0.529095	0.367	0.202	7.84764e-15	13	1.817	--	uncharacterized protein LOC101744907	--	--	--	--	GeneID:101744907	--	--	uncharacterized LOC101744907
LOC101745621	6.11257e-136	1.55818	0.885	0.491	1.38615e-131	13	1.802	Sponf	somatomedin-B and thrombospondin type-1 domain-containing protein	GO:0005576,GO:0007155,GO:0046872	extracellular region|cell adhesion|metal ion binding	--	--	GeneID:101745621	--	--	somatomedin-B and thrombospondin type-1 domain-containing protein
LOC101737965	1.26157e-135	1.48587	0.917	0.51	2.86086e-131	13	1.798	rab11fip4	rab11 family-interacting protein 4A isoform X1	GO:0003700,GO:0005509,GO:0005768,GO:0007049,GO:0017137,GO:0030139,GO:0030306,GO:0030496,GO:0032154,GO:0032456,GO:0032465,GO:0042803,GO:0048592,GO:0051301,GO:0051726,GO:0055038	DNA-binding transcription factor activity|calcium ion binding|endosome|cell cycle|Rab GTPase binding|endocytic vesicle|ADP-ribosylation factor binding|midbody|cleavage furrow|endocytic recycling|regulation of cytokinesis|protein homodimerization activity|eye morphogenesis|cell division|regulation of cell cycle|recycling endosome membrane	ko04144	Endocytosis	GeneID:101737965	BMSK0006371	BGIBMGA011838,KWMTBOMO06532	rab11 family-interacting protein nuf
LOC101746345	7.45074e-83	1.16277	0.841	0.471	1.6896e-78	13	1.786	--	uncharacterized protein LOC101746345 isoform X1	--	--	--	--	GeneID:101746345	BMSK0009375	BGIBMGA012958,KWMTBOMO09680	uncharacterized LOC101746345
LOC101746528	4.10614e-17	0.339945	0.374	0.211	9.3115e-13	13	1.773	CG7503	connectin	GO:0005886,GO:0007156,GO:0007413,GO:0009986,GO:0016200,GO:0031225,GO:0031594,GO:0044295	plasma membrane|homophilic cell adhesion via plasma membrane adhesion molecules|axonal fasciculation|cell surface|synaptic target attraction|anchored component of membrane|neuromuscular junction|axonal growth cone	--	--	GeneID:101746528	--	--	connectin
LOC101736762	3.16593e-13	0.44118	0.293	0.166	7.17938e-09	13	1.765	Cfap410	uncharacterized protein F09G8.5 isoform X1	GO:0001750,GO:0005737,GO:0005739,GO:0005886,GO:0005929,GO:0007010,GO:0007224,GO:0008360,GO:0031514,GO:0032391,GO:0036064,GO:0042769,GO:0044458,GO:0060271	photoreceptor outer segment|cytoplasm|mitochondrion|plasma membrane|cilium|cytoskeleton organization|smoothened signaling pathway|regulation of cell shape|motile cilium|photoreceptor connecting cilium|ciliary basal body|DNA damage response, detection of DNA damage|motile cilium assembly|cilium assembly	--	--	GeneID:101736762	BMSK0000946	BGIBMGA009774,KWMTBOMO00891	uncharacterized protein F09G8.5
rptor	7.7671e-17	0.462162	0.372	0.211	1.76135e-12	13	1.763	KIAA1303	regulatory-associated protein of mTOR	GO:0001030,GO:0001031,GO:0001032,GO:0001156,GO:0001558,GO:0001938,GO:0005654,GO:0005737,GO:0005764,GO:0005765,GO:0005829,GO:0007050,GO:0008361,GO:0009267,GO:0010494,GO:0010800,GO:0016032,GO:0016241,GO:0019901,GO:0030291,GO:0030295,GO:0030307,GO:0030425,GO:0030674,GO:0031669,GO:0031929,GO:0031931,GO:0032008,GO:0033138,GO:0038202,GO:0043025,GO:0044877,GO:0045945,GO:0071230,GO:0071233,GO:0071889,GO:0071902,GO:1900034,GO:1900087	RNA polymerase III type 1 promoter DNA binding|RNA polymerase III type 2 promoter DNA binding|RNA polymerase III type 3 promoter DNA binding|TFIIIC-class transcription factor complex binding|regulation of cell growth|positive regulation of endothelial cell proliferation|nucleoplasm|cytoplasm|lysosome|lysosomal membrane|cytosol|cell cycle arrest|regulation of cell size|cellular response to starvation|cytoplasmic stress granule|positive regulation of peptidyl-threonine phosphorylation|viral process|regulation of macroautophagy|protein kinase binding|protein serine/threonine kinase inhibitor activity|protein kinase activator activity|positive regulation of cell growth|dendrite|protein binding, bridging|cellular response to nutrient levels|TOR signaling|TORC1 complex|positive regulation of TOR signaling|positive regulation of peptidyl-serine phosphorylation|TORC1 signaling|neuronal cell body|protein-containing complex binding|positive regulation of transcription by RNA polymerase III|cellular response to amino acid stimulus|cellular response to leucine|14-3-3 protein binding|positive regulation of protein serine/threonine kinase activity|regulation of cellular response to heat|positive regulation of G1/S transition of mitotic cell cycle	ko04136,ko04140,ko04150,ko04151,ko04152,ko04211,ko04213,ko04714,ko04910,ko05131,ko05206	Autophagy - other|Autophagy - animal|mTOR signaling pathway|PI3K-Akt signaling pathway|AMPK signaling pathway|Longevity regulating pathway|Longevity regulating pathway - multiple species|Thermogenesis|Insulin signaling pathway|Shigellosis|MicroRNAs in cancer	GeneID:100463495	--	--	regulatory associated protein of MTOR complex 1
LOC101746051	6.50882e-12	0.115739	0.297	0.169	1.47601e-07	13	1.757	--	neuroglobin	GO:0005344,GO:0005737,GO:0019825,GO:0020037,GO:0043204,GO:0046872	oxygen carrier activity|cytoplasm|oxygen binding|heme binding|perikaryon|metal ion binding	--	--	GeneID:101746051	--	--	neuroglobin
LOC101744451	5.8581e-13	0.356271	0.321	0.185	1.32844e-08	13	1.735	GA15922	protein halfway	GO:0005622,GO:0035073,GO:0035075,GO:0035556	intracellular|pupariation|response to ecdysone|intracellular signal transduction	--	--	GeneID:101744451	BMSK0004696	BGIBMGA009839,KWMTBOMO04803	leucine-rich repeat domain-containing protein hfw
LOC101741346	2.96456e-18	0.466971	0.42	0.245	6.72273e-14	13	1.714	EXT2	exostosin-2	--	--	ko00534	Glycosaminoglycan biosynthesis - heparan sulfate / heparin	GeneID:101741346	BMSK0006454	BGIBMGA011680,KWMTBOMO06607	exostosin glycosyltransferase sotv
LOC101741675	2.78727e-16	0.679143	0.348	0.203	6.32068e-12	13	1.714	CG3973	GAS2-like protein pickled eggs	GO:0005856,GO:0005938,GO:0008017,GO:0008093,GO:0030707,GO:0030713,GO:0045746	cytoskeleton|cell cortex|microtubule binding|cytoskeletal adaptor activity|ovarian follicle cell development|ovarian follicle cell stalk formation|negative regulation of Notch signaling pathway	--	--	GeneID:101741675	BMSK0009101	BGIBMGA013088,KWMTBOMO09408	GAS2-like protein pickled eggs
LOC101741341	3.55776e-17	0.527891	0.391	0.229	8.06794e-13	13	1.707	lysmd2	lysM and putative peptidoglycan-binding domain-containing protein 2	--	--	--	--	GeneID:101741341	--	--	LysM peptidoglycan-binding domain-containing protein red
LOC101741238	6.04231e-10	0.301703	0.257	0.151	1.37021e-05	13	1.702	Gcn2	eIF-2-alpha kinase GCN2 isoform X1	GO:0000049,GO:0000077,GO:0002230,GO:0004672,GO:0004694,GO:0005524,GO:0006468,GO:0007050,GO:0007399,GO:0007612,GO:0007616,GO:0010998,GO:0019081,GO:0022626,GO:0030154,GO:0032792,GO:0036492,GO:0044828,GO:0045947,GO:0060733,GO:0070417,GO:0071264,GO:1900273	tRNA binding|DNA damage checkpoint|positive regulation of defense response to virus by host|protein kinase activity|eukaryotic translation initiation factor 2alpha kinase activity|ATP binding|protein phosphorylation|cell cycle arrest|nervous system development|learning|long-term memory|regulation of translational initiation by eIF2 alpha phosphorylation|viral translation|cytosolic ribosome|cell differentiation|negative regulation of CREB transcription factor activity|eiF2alpha phosphorylation in response to endoplasmic reticulum stress|negative regulation by host of viral genome replication|negative regulation of translational initiation|regulation of eIF2 alpha phosphorylation by amino acid starvation|cellular response to cold|positive regulation of translational initiation in response to starvation|positive regulation of long-term synaptic potentiation	ko04140,ko04141,ko05160,ko05162,ko05168	Autophagy - animal|Protein processing in endoplasmic reticulum|Hepatitis C|Measles|Herpes simplex virus 1 infection	GeneID:101741238	BMSK0012087	BGIBMGA001474,KWMTBOMO12478	eukaryotic translation initiation factor 2 alpha kinase Gcn2
LOC101735915	1.74971e-10	0.474632	0.251	0.148	3.96781e-06	13	1.696	--	uncharacterized protein LOC114250086	--	--	--	--	GeneID:101735915	--	--	mitotic spindle positioning protein meduse
LOC101739636	1.98122e-16	0.435441	0.395	0.233	4.49282e-12	13	1.695	HSPC317	bromodomain adjacent to zinc finger domain protein 1A isoform X3	GO:0006261,GO:0006338,GO:0006357,GO:0008623,GO:0016573,GO:0016590,GO:0046872	DNA-dependent DNA replication|chromatin remodeling|regulation of transcription by RNA polymerase II|CHRAC|histone acetylation|ACF complex|metal ion binding	--	--	GeneID:101739636	BMSK0014533	BGIBMGA000815,KWMTBOMO14957	ATP-dependent chromatin assembly factor large subunit
LOC692392	1.14392e-42	1.0142	0.665	0.394	2.59406e-38	13	1.688	CG7123	laminin subunit beta-1-like	GO:0003143,GO:0005604,GO:0008406,GO:0016477,GO:0030198,GO:0033627,GO:0034446,GO:0045089,GO:0048513,GO:0050829,GO:0055013,GO:0070831	embryonic heart tube morphogenesis|basement membrane|gonad development|cell migration|extracellular matrix organization|cell adhesion mediated by integrin|substrate adhesion-dependent cell spreading|positive regulation of innate immune response|animal organ development|defense response to Gram-negative bacterium|cardiac muscle cell development|basement membrane assembly	ko04151,ko04510,ko04512,ko05145,ko05146,ko05165,ko05200,ko05222	PI3K-Akt signaling pathway|Focal adhesion|ECM-receptor interaction|Toxoplasmosis|Amoebiasis|Human papillomavirus infection|Pathways in cancer|Small cell lung cancer	GeneID:692392	BMSK0007560	BGIBMGA000910,KWMTBOMO07794	laminin subunit beta-1
LOC101745809	2.14457e-40	0.912149	0.643	0.383	4.86325e-36	13	1.679	Dok7	protein Dok-7	GO:0001934,GO:0005634,GO:0005654,GO:0005739,GO:0005886,GO:0007528,GO:0019901,GO:0030054,GO:0031594,GO:0035091,GO:0043113,GO:0061098	positive regulation of protein phosphorylation|nucleus|nucleoplasm|mitochondrion|plasma membrane|neuromuscular junction development|protein kinase binding|cell junction|neuromuscular junction|phosphatidylinositol binding|receptor clustering|positive regulation of protein tyrosine kinase activity	--	--	GeneID:101745809	--	--	protein Dok-7
LOC101735682	1.32451e-16	0.415702	0.429	0.256	3.0036e-12	13	1.676	KIAA0301	midasin isoform X1	GO:0000027,GO:0005524,GO:0005634,GO:0005654,GO:0005730,GO:0005829,GO:0006364,GO:0016020,GO:0016887,GO:0045111,GO:0051082,GO:0065003	ribosomal large subunit assembly|ATP binding|nucleus|nucleoplasm|nucleolus|cytosol|rRNA processing|membrane|ATPase activity|intermediate filament cytoskeleton|unfolded protein binding|protein-containing complex assembly	ko03008	Ribosome biogenesis in eukaryotes	GeneID:101735682	BMSK0006966	BGIBMGA005891,KWMTBOMO07490	midasin
LOC101744212	8.84962e-251	2.24088	0.998	0.598	2.00683e-246	13	1.669	CEV14	thyroid receptor-interacting protein 11-like isoform X1	--	--	--	--	GeneID:101744212	BMSK0014118	BGIBMGA009591,KWMTBOMO14662	thyroid receptor-interacting protein 11
LOC101736335	2.84595e-17	0.360147	0.454	0.274	6.45376e-13	13	1.657	CG6281	tissue inhibitor of metalloproteases	GO:0002020,GO:0005615,GO:0007155,GO:0007419,GO:0007426,GO:0007472,GO:0008191,GO:0008270,GO:0010033,GO:0010951,GO:0030425,GO:0031012,GO:0035202,GO:0042331,GO:0048477,GO:0048526,GO:0051045,GO:0060232,GO:0071711	protease binding|extracellular space|cell adhesion|ventral cord development|tracheal outgrowth, open tracheal system|wing disc morphogenesis|metalloendopeptidase inhibitor activity|zinc ion binding|response to organic substance|negative regulation of endopeptidase activity|dendrite|extracellular matrix|tracheal pit formation in open tracheal system|phototaxis|oogenesis|imaginal disc-derived wing expansion|negative regulation of membrane protein ectodomain proteolysis|delamination|basement membrane organization	ko05205,ko05206	Proteoglycans in cancer|MicroRNAs in cancer	GeneID:101736335	BMSK0010896	BGIBMGA012610,KWMTBOMO11236	Tissue inhibitor of metalloproteases
LOC101745361	7.89845e-93	1.61196	0.856	0.517	1.79113e-88	13	1.656	CG8804	putative phosphatidate phosphatase isoform X1	GO:0005887,GO:0005918,GO:0006644,GO:0007280,GO:0007424,GO:0008195,GO:0008354,GO:0009880,GO:0016311,GO:0016791,GO:0019991,GO:0035233,GO:0035234,GO:0042577,GO:0042803,GO:0045177,GO:0045824,GO:0046839,GO:0050829	integral component of plasma membrane|septate junction|phospholipid metabolic process|pole cell migration|open tracheal system development|phosphatidate phosphatase activity|germ cell migration|embryonic pattern specification|dephosphorylation|phosphatase activity|septate junction assembly|germ cell repulsion|ectopic germ cell programmed cell death|lipid phosphatase activity|protein homodimerization activity|apical part of cell|negative regulation of innate immune response|phospholipid dephosphorylation|defense response to Gram-negative bacterium	ko00561,ko00564,ko00565,ko00600,ko04072,ko04666,ko04975,ko05231	Glycerolipid metabolism|Glycerophospholipid metabolism|Ether lipid metabolism|Sphingolipid metabolism|Phospholipase D signaling pathway|Fc gamma R-mediated phagocytosis|Fat digestion and absorption|Choline metabolism in cancer	GeneID:101745361	BMSK0011307	BGIBMGA003967,KWMTBOMO11696	putative phosphatidate phosphatase
LOC101743010	3.31345e-85	1.34163	0.805	0.487	7.51392e-81	13	1.653	CG5212	protein pellino	GO:0000209,GO:0005737,GO:0005886,GO:0008063,GO:0008348,GO:0019207,GO:0042325,GO:0045751,GO:0061630,GO:1902524	protein polyubiquitination|cytoplasm|plasma membrane|Toll signaling pathway|negative regulation of antimicrobial humoral response|kinase regulator activity|regulation of phosphorylation|negative regulation of Toll signaling pathway|ubiquitin protein ligase activity|positive regulation of protein K48-linked ubiquitination	--	--	GeneID:101743010	BMSK0014881	BGIBMGA005063,KWMTBOMO15321	E3 ubiquitin-protein ligase pellino
LOC110386023	3.60901e-48	0.794502	0.749	0.455	8.18414e-44	13	1.646	CG42829	PREDICTED: neural-cadherin isoform X3	GO:0005509,GO:0005886,GO:0005887,GO:0005913,GO:0007043,GO:0007156,GO:0008092,GO:0009986,GO:0016318,GO:0016339,GO:0016342,GO:0034332,GO:0042803,GO:0044331,GO:0045296,GO:0045463,GO:0045467,GO:0048846,GO:0098609	calcium ion binding|plasma membrane|integral component of plasma membrane|cell-cell adherens junction|cell-cell junction assembly|homophilic cell adhesion via plasma membrane adhesion molecules|cytoskeletal protein binding|cell surface|ommatidial rotation|calcium-dependent cell-cell adhesion via plasma membrane cell adhesion molecules|catenin complex|adherens junction organization|protein homodimerization activity|cell-cell adhesion mediated by cadherin|cadherin binding|R8 cell development|R7 cell development|axon extension involved in axon guidance|cell-cell adhesion	--	--	GeneID:110386023	BMSK0005573	BGIBMGA006869,KWMTBOMO05725	uncharacterized LOC110386023
LOC101736734	2.89852e-46	0.809648	0.724	0.441	6.57298e-42	13	1.642	MIG5	ras-related protein Rac1	--	--	ko04010,ko04013,ko04014,ko04015,ko04024,ko04062,ko04071,ko04145,ko04151,ko04310,ko04360,ko04361,ko04370,ko04380,ko04510,ko04520,ko04530,ko04620,ko04650,ko04662,ko04664,ko04666,ko04670,ko04722,ko04810,ko04932,ko04933,ko04972,ko05014,ko05100,ko05120,ko05130,ko05131,ko05132,ko05135,ko05163,ko05167,ko05169,ko05170,ko05200,ko05203,ko05205,ko05210,ko05211,ko05212,ko05231,ko05416,ko05418	MAPK signaling pathway|MAPK signaling pathway - fly|Ras signaling pathway|Rap1 signaling pathway|cAMP signaling pathway|Chemokine signaling pathway|Sphingolipid signaling pathway|Phagosome|PI3K-Akt signaling pathway|Wnt signaling pathway|Axon guidance|Axon regeneration|VEGF signaling pathway|Osteoclast differentiation|Focal adhesion|Adherens junction|Tight junction|Toll-like receptor signaling pathway|Natural killer cell mediated cytotoxicity|B cell receptor signaling pathway|Fc epsilon RI signaling pathway|Fc gamma R-mediated phagocytosis|Leukocyte transendothelial migration|Neurotrophin signaling pathway|Regulation of actin cytoskeleton|Non-alcoholic fatty liver disease (NAFLD)|AGE-RAGE signaling pathway in diabetic complications|Pancreatic secretion|Amyotrophic lateral sclerosis (ALS)|Bacterial invasion of epithelial cells|Epithelial cell signaling in Helicobacter pylori infection|Pathogenic Escherichia coli infection|Shigellosis|Salmonella infection|Yersinia infection|Human cytomegalovirus infection|Kaposi sarcoma-associated herpesvirus infection|Epstein-Barr virus infection|Human immunodeficiency virus 1 infection|Pathways in cancer|Viral carcinogenesis|Proteoglycans in cancer|Colorectal cancer|Renal cell carcinoma|Pancreatic cancer|Choline metabolism in cancer|Viral myocarditis|Fluid shear stress and atherosclerosis	GeneID:101736734	--	--	ras-related protein Rac1
LOC101738498	2.16099e-40	0.800793	0.705	0.431	4.90048e-36	13	1.636	CG10076	protein spire isoform X1	GO:0003779,GO:0005737,GO:0005856,GO:0005886,GO:0005938,GO:0007015,GO:0007304,GO:0007315,GO:0007316,GO:0008017,GO:0015031,GO:0016192,GO:0030029,GO:0030036,GO:0030659,GO:0030717,GO:0045010,GO:0045451,GO:0048471,GO:0048477,GO:0051493,GO:0051639	actin binding|cytoplasm|cytoskeleton|plasma membrane|cell cortex|actin filament organization|chorion-containing eggshell formation|pole plasm assembly|pole plasm RNA localization|microtubule binding|protein transport|vesicle-mediated transport|actin filament-based process|actin cytoskeleton organization|cytoplasmic vesicle membrane|oocyte karyosome formation|actin nucleation|pole plasm oskar mRNA localization|perinuclear region of cytoplasm|oogenesis|regulation of cytoskeleton organization|actin filament network formation	ko04320	Dorso-ventral axis formation	GeneID:101738498	BMSK0002282	BGIBMGA003090	spire type actin nucleation factor
LOC101736893	6.55276e-09	0.28425	0.276	0.169	0.000148597	13	1.633	Litaf	lipopolysaccharide-induced tumor necrosis factor-alpha factor homolog isoform X2	GO:0000139,GO:0000978,GO:0001817,GO:0005576,GO:0005654,GO:0005794,GO:0005829,GO:0007568,GO:0008270,GO:0009898,GO:0043123,GO:0045944,GO:0050699,GO:0071222,GO:0098559,GO:0098560,GO:0098574,GO:1901223	Golgi membrane|RNA polymerase II proximal promoter sequence-specific DNA binding|regulation of cytokine production|extracellular region|nucleoplasm|Golgi apparatus|cytosol|aging|zinc ion binding|cytoplasmic side of plasma membrane|positive regulation of I-kappaB kinase/NF-kappaB signaling|positive regulation of transcription by RNA polymerase II|WW domain binding|cellular response to lipopolysaccharide|cytoplasmic side of early endosome membrane|cytoplasmic side of late endosome membrane|cytoplasmic side of lysosomal membrane|negative regulation of NIK/NF-kappaB signaling	ko04142	Lysosome	GeneID:101736893	BMSK0015271	BGIBMGA002183	lipopolysaccharide-induced tumor necrosis factor-alpha factor homolog
LOC101739942	2.98951e-10	0.348469	0.297	0.182	6.77931e-06	13	1.632	--	uncharacterized protein MAL13P1.304	--	--	--	--	GeneID:101739942	BMSK0005164	BGIBMGA002400,KWMTBOMO05301	dalmatian
LOC101746092	5.0952e-54	0.809406	0.775	0.478	1.15544e-49	13	1.621	Kiaa0638	pleckstrin homology-like domain family B member 1	GO:0010470,GO:0010717,GO:0045180,GO:0070507,GO:1904261	regulation of gastrulation|regulation of epithelial to mesenchymal transition|basal cortex|regulation of microtubule cytoskeleton organization|positive regulation of basement membrane assembly involved in embryonic body morphogenesis	--	--	GeneID:101746092	BMSK0013833	BGIBMGA008130,KWMTBOMO14331	pleckstrin homology-like domain family B member 1
LOC101738508	2.55811e-14	0.379695	0.448	0.277	5.80102e-10	13	1.617	zgc:55440	splicing factor 3B subunit 3 isoform X1	GO:0000398,GO:0003676,GO:0005634,GO:0071005	mRNA splicing, via spliceosome|nucleic acid binding|nucleus|U2-type precatalytic spliceosome	ko03040	Spliceosome	GeneID:101738508	--	--	splicing factor 3B subunit 3
LOC101743809	8.91073e-09	0.345348	0.265	0.164	0.000202069	13	1.616	CG32750	vanin-like protein 1	GO:0006807,GO:0016811	nitrogen compound metabolic process|hydrolase activity, acting on carbon-nitrogen (but not peptide) bonds, in linear amides	ko00770	Pantothenate and CoA biosynthesis	GeneID:101743809	BMSK0014236	BGIBMGA000087,KWMTBOMO14445	vanin-like protein 1
LOC101746728	8.00873e-11	0.388228	0.31	0.192	1.81614e-06	13	1.615	CG5807	protein Lilipod isoform X2	GO:0005886,GO:0016021,GO:0030513,GO:0048477	plasma membrane|integral component of membrane|positive regulation of BMP signaling pathway|oogenesis	--	--	GeneID:101746728	BMSK0005134	BGIBMGA002496,KWMTBOMO05265	LMBR1-like protein lilipod
LOC101738570	9.28979e-09	0.274005	0.276	0.171	0.000210665	13	1.614	--	uncharacterized protein LOC101738570 isoform X1	--	--	--	--	GeneID:101738570	--	--	uncharacterized LOC101738570
LOC101739933	8.4498e-12	0.403326	0.35	0.217	1.91616e-07	13	1.613	--	uncharacterized protein LOC101739933 isoform X1	--	--	--	--	GeneID:101739933	--	--	Clock interacting protein circadian
LOC101739566	4.01728e-10	0.346883	0.321	0.199	9.10999e-06	13	1.613	CPIJ008401	bifunctional lysine-specific demethylase and histidyl-hydroxylase NO66	GO:0005506,GO:0005634,GO:0016706,GO:0032453,GO:0034720,GO:0045892,GO:0051864,GO:0070544	iron ion binding|nucleus|oxidoreductase activity, acting on paired donors, with incorporation or reduction of molecular oxygen, 2-oxoglutarate as one donor, and incorporation of one atom each of oxygen into both donors|histone demethylase activity (H3-K4 specific)|histone H3-K4 demethylation|negative regulation of transcription, DNA-templated|histone demethylase activity (H3-K36 specific)|histone H3-K36 demethylation	--	--	GeneID:101739566	BMSK0013081	BGIBMGA014563,KWMTBOMO13566	bifunctional lysine-specific demethylase and histidyl-hydroxylase NO66
LOC101735591	8.71465e-22	0.47623	0.603	0.374	1.97622e-17	13	1.612	Eps8	epidermal growth factor receptor kinase substrate 8-like protein 1	GO:0003779,GO:0005886,GO:0005903,GO:0005938,GO:0007266,GO:0008344,GO:0008360,GO:0010458,GO:0014069,GO:0016601,GO:0017146,GO:0030054,GO:0030426,GO:0030832,GO:0031532,GO:0032420,GO:0032421,GO:0032426,GO:0032587,GO:0035023,GO:0035591,GO:0036336,GO:0045202,GO:0048149,GO:0048365,GO:0051016,GO:0051017,GO:0051764,GO:0070358,GO:0098978,GO:0099072,GO:1900029,GO:1990830	actin binding|plasma membrane|brush border|cell cortex|Rho protein signal transduction|adult locomotory behavior|regulation of cell shape|exit from mitosis|postsynaptic density|Rac protein signal transduction|NMDA selective glutamate receptor complex|cell junction|growth cone|regulation of actin filament length|actin cytoskeleton reorganization|stereocilium|stereocilium bundle|stereocilium tip|ruffle membrane|regulation of Rho protein signal transduction|signaling adaptor activity|dendritic cell migration|synapse|behavioral response to ethanol|Rac GTPase binding|barbed-end actin filament capping|actin filament bundle assembly|actin crosslink formation|actin polymerization-dependent cell motility|glutamatergic synapse|regulation of postsynaptic membrane neurotransmitter receptor levels|positive regulation of ruffle assembly|cellular response to leukemia inhibitory factor	--	--	GeneID:101735591	--	--	epidermal growth factor receptor kinase substrate 8
LOC101739626	1.47603e-38	0.92783	0.665	0.413	3.3472e-34	13	1.61	KIAA0678	dnaJ homolog subfamily C member 13 isoform X3	GO:0001649,GO:0005765,GO:0005829,GO:0005886,GO:0006898,GO:0007032,GO:0010008,GO:0015031,GO:0016020,GO:0030667,GO:0031901,GO:0035577,GO:0043231,GO:0043312,GO:0070062,GO:1902954,GO:2000641	osteoblast differentiation|lysosomal membrane|cytosol|plasma membrane|receptor-mediated endocytosis|endosome organization|endosome membrane|protein transport|membrane|secretory granule membrane|early endosome membrane|azurophil granule membrane|intracellular membrane-bounded organelle|neutrophil degranulation|extracellular exosome|regulation of early endosome to recycling endosome transport|regulation of early endosome to late endosome transport	--	--	GeneID:101739626	BMSK0011292	BGIBMGA004137,KWMTBOMO11681	receptor mediated endocytosis 8
LOC110386546	3.78386e-09	0.286236	0.301	0.187	8.58066e-05	13	1.61	HSPC137	ras-related protein Rab-23	GO:0000045,GO:0003924,GO:0005525,GO:0005737,GO:0005776,GO:0005813,GO:0005829,GO:0005886,GO:0006886,GO:0006968,GO:0010008,GO:0030054,GO:0030670,GO:0032482,GO:0042308,GO:0045335,GO:0046039,GO:0060271,GO:0097094	autophagosome assembly|GTPase activity|GTP binding|cytoplasm|autophagosome|centrosome|cytosol|plasma membrane|intracellular protein transport|cellular defense response|endosome membrane|cell junction|phagocytic vesicle membrane|Rab protein signal transduction|negative regulation of protein import into nucleus|phagocytic vesicle|GTP metabolic process|cilium assembly|craniofacial suture morphogenesis	--	--	GeneID:110386546	BMSK0004216	BGIBMGA012644,KWMTBOMO11268	ras-related protein Rab-23
LOC101744007	9.42626e-42	0.831863	0.713	0.444	2.13759e-37	13	1.606	AGAP005037	coiled-coil domain-containing protein AGAP005037 isoform X5	--	--	--	--	GeneID:101744007	BMSK0000599	BGIBMGA012244,KWMTBOMO00567	coiled-coil domain-containing protein CG32809
LOC101735863	6.06647e-08	0.21692	0.257	0.16	0.00137569	13	1.606	CEP2	rootletin	GO:0000086,GO:0000278,GO:0005813,GO:0005814,GO:0005815,GO:0005829,GO:0005929,GO:0008022,GO:0008104,GO:0010389,GO:0010457,GO:0019901,GO:0019904,GO:0030997,GO:0032991,GO:0033365,GO:0048471,GO:0070062,GO:0097711,GO:1904781,GO:1905515	G2/M transition of mitotic cell cycle|mitotic cell cycle|centrosome|centriole|microtubule organizing center|cytosol|cilium|protein C-terminus binding|protein localization|regulation of G2/M transition of mitotic cell cycle|centriole-centriole cohesion|protein kinase binding|protein domain specific binding|regulation of centriole-centriole cohesion|protein-containing complex|protein localization to organelle|perinuclear region of cytoplasm|extracellular exosome|ciliary basal body-plasma membrane docking|positive regulation of protein localization to centrosome|non-motile cilium assembly	--	--	GeneID:101735863	BMSK0007063	BGIBMGA010359,KWMTBOMO07255	ciliary rootlet coiled-coil, rootletin
LOC101741639	3.78588e-13	0.470765	0.374	0.233	8.58523e-09	13	1.605	Dbi1	integrator complex subunit 6	GO:0005634,GO:0005654,GO:0015629,GO:0016180,GO:0032039,GO:0034472	nucleus|nucleoplasm|actin cytoskeleton|snRNA processing|integrator complex|snRNA 3'-end processing	--	--	GeneID:101741639	--	--	integrator complex subunit 6
CTL16	1.17418e-17	0.584368	0.444	0.277	2.66269e-13	13	1.603	--	C-type lectin 16 precursor	--	--	--	--	GeneID:767624	BMSK0008829	BGIBMGA007553,KWMTBOMO09136	C-type lectin 16
LOC101741324	2.97432e-10	0.327909	0.314	0.196	6.74487e-06	13	1.602	Ncln	nicalin	GO:0005789,GO:0009966,GO:0016021,GO:0032991,GO:0043254,GO:0050821,GO:0061635	endoplasmic reticulum membrane|regulation of signal transduction|integral component of membrane|protein-containing complex|regulation of protein complex assembly|protein stabilization|regulation of protein complex stability	--	--	GeneID:101741324	BMSK0010990	BGIBMGA001847,KWMTBOMO11331	BOS complex subunit NCLN
LOC101745499	3.54603e-18	0.567283	0.45	0.282	8.04134e-14	13	1.596	Edh17b4	peroxisomal multifunctional enzyme type 2	GO:0004303,GO:0005777,GO:0006635,GO:0007568,GO:0008203,GO:0014070,GO:0016853,GO:0018812,GO:0030283,GO:0033989,GO:0042493,GO:0042803,GO:0044594,GO:0048545,GO:0071407	estradiol 17-beta-dehydrogenase activity|peroxisome|fatty acid beta-oxidation|aging|cholesterol metabolic process|response to organic cyclic compound|isomerase activity|3-hydroxyacyl-CoA dehydratase activity|testosterone dehydrogenase [NAD(P)] activity|3alpha,7alpha,12alpha-trihydroxy-5beta-cholest-24-enoyl-CoA hydratase activity|response to drug|protein homodimerization activity|17-beta-hydroxysteroid dehydrogenase (NAD+) activity|response to steroid hormone|cellular response to organic cyclic compound	--	--	GeneID:101745499	--	--	peroxisomal multifunctional enzyme type 2
LOC101743084	2.96198e-17	0.446716	0.51	0.32	6.71689e-13	13	1.594	Ptp14	uncharacterized protein LOC101743084 isoform X1	GO:0004725,GO:0005634,GO:0005737,GO:0005856,GO:0005886,GO:0006470,GO:0014066,GO:0030027,GO:0030496,GO:0035335,GO:0036312,GO:0043005,GO:0044297	protein tyrosine phosphatase activity|nucleus|cytoplasm|cytoskeleton|plasma membrane|protein dephosphorylation|regulation of phosphatidylinositol 3-kinase signaling|lamellipodium|midbody|peptidyl-tyrosine dephosphorylation|phosphatidylinositol 3-kinase regulatory subunit binding|neuron projection|cell body	--	--	GeneID:101743084	BMSK0006949	BGIBMGA010414,KWMTBOMO07119	uncharacterized LOC101743084
LOC101739080	8.59808e-17	0.508693	0.448	0.282	1.94979e-12	13	1.589	lig1	DNA ligase 1 isoform X1	GO:0003677,GO:0003910,GO:0005524,GO:0005634,GO:0006260,GO:0006310,GO:0007049,GO:0046872,GO:0051103,GO:0051301,GO:0071897	DNA binding|DNA ligase (ATP) activity|ATP binding|nucleus|DNA replication|DNA recombination|cell cycle|metal ion binding|DNA ligation involved in DNA repair|cell division|DNA biosynthetic process	ko03030,ko03410,ko03420,ko03430	DNA replication|Base excision repair|Nucleotide excision repair|Mismatch repair	GeneID:101739080	--	--	DNA ligase 1
LOC101744865	4.32688e-12	0.347986	0.395	0.249	9.81206e-08	13	1.586	Polrmt	DNA-directed RNA polymerase, mitochondrial	GO:0001018,GO:0003899,GO:0005739,GO:0005759,GO:0006390,GO:0032991,GO:0034245,GO:0042645,GO:0043565	mitochondrial promoter sequence-specific DNA binding|DNA-directed 5'-3' RNA polymerase activity|mitochondrion|mitochondrial matrix|mitochondrial transcription|protein-containing complex|mitochondrial DNA-directed RNA polymerase complex|mitochondrial nucleoid|sequence-specific DNA binding	--	--	GeneID:101744865	BMSK0001468	BGIBMGA008929,KWMTBOMO01446	mitochondrial RNA polymerase
LOC101739009	4.02124e-08	0.305453	0.263	0.166	0.000911896	13	1.584	--	uncharacterized protein LOC101739009	--	--	--	--	GeneID:101739009	BMSK0014243	BGIBMGA000128,KWMTBOMO14439	uncharacterized LOC101739009
LOC101741522	2.14441e-11	0.33777	0.38	0.24	4.86287e-07	13	1.583	Ddx24	ATP-dependent RNA helicase DDX24	GO:0003723,GO:0004386,GO:0005524,GO:0005730	RNA binding|helicase activity|ATP binding|nucleolus	--	--	GeneID:101741522	--	--	ATP-dependent RNA helicase DDX24
LOC101744248	4.31241e-08	0.235909	0.28	0.177	0.000977925	13	1.582	--	inner centromere protein A	--	--	--	--	GeneID:101744248	BMSK0015785	BGIBMGA013922,KWMTBOMO16198	Inner centromere protein
LOC101740025	1.45474e-17	0.491965	0.493	0.312	3.29892e-13	13	1.58	AAEL000794	clustered mitochondria protein homolog isoform X1	GO:0005737,GO:0048312	cytoplasm|intracellular distribution of mitochondria	--	--	GeneID:101740025	--	--	clustered mitochondria protein homolog
LOC101742143	4.61404e-08	0.249678	0.27	0.171	0.00104633	13	1.579	KIAA0007	WD repeat-containing protein 43	GO:0001650,GO:0003723,GO:0005654,GO:0005730,GO:0006364,GO:0045943,GO:2000234	fibrillar center|RNA binding|nucleoplasm|nucleolus|rRNA processing|positive regulation of transcription by RNA polymerase I|positive regulation of rRNA processing	ko03008	Ribosome biogenesis in eukaryotes	GeneID:101742143	BMSK0014205	BGIBMGA000153,KWMTBOMO14475	WD repeat-containing protein 43
LOC101741314	4.16813e-09	0.293208	0.323	0.205	9.45208e-05	13	1.576	NOL1	25S rRNA (cytosine-C(5))-methyltransferase nop2	GO:0000027,GO:0003723,GO:0005654,GO:0005730,GO:0006357,GO:0008284,GO:0009383,GO:0070475,GO:1901796	ribosomal large subunit assembly|RNA binding|nucleoplasm|nucleolus|regulation of transcription by RNA polymerase II|positive regulation of cell proliferation|rRNA (cytosine-C5-)-methyltransferase activity|rRNA base methylation|regulation of signal transduction by p53 class mediator	--	--	GeneID:101741314	--	--	uncharacterized LOC101741314
LOC101736679	7.40859e-32	0.906326	0.631	0.402	1.68005e-27	13	1.57	CHETK	choline/ethanolamine kinase isoform X3	GO:0004103,GO:0004305,GO:0005524,GO:0005829,GO:0006646,GO:0006656	choline kinase activity|ethanolamine kinase activity|ATP binding|cytosol|phosphatidylethanolamine biosynthetic process|phosphatidylcholine biosynthetic process	ko00564,ko05231	Glycerophospholipid metabolism|Choline metabolism in cancer	GeneID:101736679	BMSK0013541	BGIBMGA011364,KWMTBOMO14033	choline/ethanolamine kinase
LOC101737427	1.63252e-135	1.74668	0.924	0.589	3.70207e-131	13	1.569	ARHGAP7	rho GTPase-activating protein 7 isoform X1	GO:0005096,GO:0005737,GO:0005925,GO:0007165,GO:0008289,GO:0016020,GO:0035023	GTPase activator activity|cytoplasm|focal adhesion|signal transduction|lipid binding|membrane|regulation of Rho protein signal transduction	--	--	GeneID:101737427	BMSK0003761	BGIBMGA010001,KWMTBOMO03836	RhoGTPase activating protein
LOC101745797	2.54535e-07	0.230479	0.265	0.169	0.00577209	13	1.568	--	putative uncharacterized protein DDB_G0282133	--	--	--	--	GeneID:101745797	--	--	myb-like protein D
LOC101739734	7.50084e-12	0.538242	0.34	0.217	1.70096e-07	13	1.567	C20orf54	ionotropic receptor 75a-like	GO:0005634,GO:0005737,GO:0005886,GO:0005887,GO:0006771,GO:0007605,GO:0016324,GO:0032217,GO:0032218,GO:0034605	nucleus|cytoplasm|plasma membrane|integral component of plasma membrane|riboflavin metabolic process|sensory perception of sound|apical plasma membrane|riboflavin transmembrane transporter activity|riboflavin transport|cellular response to heat	--	--	GeneID:101739734	--	--	uncharacterized LOC101739734
LOC101746352	1.8153e-32	0.679362	0.665	0.425	4.11656e-28	13	1.565	CG1210	3-phosphoinositide-dependent protein kinase 1 isoform X1	GO:0001558,GO:0004674,GO:0004676,GO:0005524,GO:0005737,GO:0005829,GO:0005886,GO:0006468,GO:0006915,GO:0007166,GO:0007283,GO:0007292,GO:0007548,GO:0008286,GO:0014065,GO:0018105,GO:0018107,GO:0030154,GO:0030295,GO:0031594,GO:0035556,GO:0043066,GO:0045471,GO:0045793,GO:0046622,GO:0051124,GO:0051897	regulation of cell growth|protein serine/threonine kinase activity|3-phosphoinositide-dependent protein kinase activity|ATP binding|cytoplasm|cytosol|plasma membrane|protein phosphorylation|apoptotic process|cell surface receptor signaling pathway|spermatogenesis|female gamete generation|sex differentiation|insulin receptor signaling pathway|phosphatidylinositol 3-kinase signaling|peptidyl-serine phosphorylation|peptidyl-threonine phosphorylation|cell differentiation|protein kinase activator activity|neuromuscular junction|intracellular signal transduction|negative regulation of apoptotic process|response to ethanol|positive regulation of cell size|positive regulation of organ growth|synaptic growth at neuromuscular junction|positive regulation of protein kinase B signaling	ko01524,ko03320,ko04068,ko04071,ko04140,ko04150,ko04151,ko04152,ko04210,ko04510,ko04660,ko04664,ko04722,ko04910,ko04919,ko04931,ko04960,ko05145,ko05205,ko05213,ko05215,ko05223,ko05231	Platinum drug resistance|PPAR signaling pathway|FoxO signaling pathway|Sphingolipid signaling pathway|Autophagy - animal|mTOR signaling pathway|PI3K-Akt signaling pathway|AMPK signaling pathway|Apoptosis|Focal adhesion|T cell receptor signaling pathway|Fc epsilon RI signaling pathway|Neurotrophin signaling pathway|Insulin signaling pathway|Thyroid hormone signaling pathway|Insulin resistance|Aldosterone-regulated sodium reabsorption|Toxoplasmosis|Proteoglycans in cancer|Endometrial cancer|Prostate cancer|Non-small cell lung cancer|Choline metabolism in cancer	GeneID:101746352	--	--	Phosphoinositide-dependent kinase 1
LOC101736452	6.71107e-09	0.321287	0.291	0.186	0.000152187	13	1.565	--	uncharacterized protein LOC101736452	--	--	--	--	GeneID:101736452	--	--	uncharacterized LOC101736452
LOC101736749	1.823e-07	0.254569	0.255	0.163	0.00413403	13	1.564	KAT2A	histone acetyltransferase KAT2A	GO:0000790,GO:0001701,GO:0001756,GO:0001816,GO:0001843,GO:0003682,GO:0003713,GO:0004402,GO:0005615,GO:0005634,GO:0005654,GO:0005671,GO:0005737,GO:0005813,GO:0006338,GO:0006357,GO:0006366,GO:0007507,GO:0007616,GO:0008134,GO:0008283,GO:0010484,GO:0014070,GO:0016032,GO:0016578,GO:0016579,GO:0018393,GO:0019903,GO:0021537,GO:0022037,GO:0030901,GO:0030914,GO:0031346,GO:0031647,GO:0031667,GO:0033276,GO:0035066,GO:0035264,GO:0035948,GO:0036459,GO:0042826,GO:0043966,GO:0043997,GO:0044154,GO:0045589,GO:0045815,GO:0045944,GO:0046600,GO:0048167,GO:0048312,GO:0050863,GO:0060173,GO:0061733,GO:0071356,GO:0071929,GO:0072686,GO:0106077,GO:0106078,GO:1990090,GO:2000727	nuclear chromatin|in utero embryonic development|somitogenesis|cytokine production|neural tube closure|chromatin binding|transcription coactivator activity|histone acetyltransferase activity|extracellular space|nucleus|nucleoplasm|Ada2/Gcn5/Ada3 transcription activator complex|cytoplasm|centrosome|chromatin remodeling|regulation of transcription by RNA polymerase II|transcription by RNA polymerase II|heart development|long-term memory|transcription factor binding|cell proliferation|H3 histone acetyltransferase activity|response to organic cyclic compound|viral process|histone deubiquitination|protein deubiquitination|internal peptidyl-lysine acetylation|protein phosphatase binding|telencephalon development|metencephalon development|midbrain development|STAGA complex|positive regulation of cell projection organization|regulation of protein stability|response to nutrient levels|transcription factor TFTC complex|positive regulation of histone acetylation|multicellular organism growth|positive regulation of gluconeogenesis by positive regulation of transcription from RNA polymerase II promoter|thiol-dependent ubiquitinyl hydrolase activity|histone deacetylase binding|histone H3 acetylation|histone acetyltransferase activity (H4-K12 specific)|histone H3-K14 acetylation|regulation of regulatory T cell differentiation|positive regulation of gene expression, epigenetic|positive regulation of transcription by RNA polymerase II|negative regulation of centriole replication|regulation of synaptic plasticity|intracellular distribution of mitochondria|regulation of T cell activation|limb development|peptide-lysine-N-acetyltransferase activity|cellular response to tumor necrosis factor|alpha-tubulin acetylation|mitotic spindle|histone succinylation|histone succinyltransferase activity|cellular response to nerve growth factor stimulus|positive regulation of cardiac muscle cell differentiation	ko04330,ko04919,ko05166,ko05203	Notch signaling pathway|Thyroid hormone signaling pathway|Human T-cell leukemia virus 1 infection|Viral carcinogenesis	GeneID:101736749	BMSK0003566	BGIBMGA006338,KWMTBOMO03638	Gcn5 acetyltransferase
LOC101742820	4.69781e-126	2.13717	0.894	0.572	1.06532e-121	13	1.563	CG32169	RNA-binding protein Musashi homolog Rbp6 isoform X6	GO:0003723,GO:0003727,GO:0005737,GO:0005844,GO:0008266,GO:0048864,GO:1990904	RNA binding|single-stranded RNA binding|cytoplasm|polysome|poly(U) RNA binding|stem cell development|ribonucleoprotein complex	ko03015	mRNA surveillance pathway	GeneID:101742820	BMSK0005659	BGIBMGA006950,KWMTBOMO05829	RNA-binding protein 6
LOC101737124	1.96128e-09	0.34699	0.308	0.197	4.44759e-05	13	1.563	UNQ1847/PRO3577	sarcolemmal membrane-associated protein isoform X1	GO:0005790,GO:0005815,GO:0005887,GO:0006936,GO:0042383,GO:0072659,GO:1900825,GO:1902305,GO:1905150	smooth endoplasmic reticulum|microtubule organizing center|integral component of plasma membrane|muscle contraction|sarcolemma|protein localization to plasma membrane|regulation of membrane depolarization during cardiac muscle cell action potential|regulation of sodium ion transmembrane transport|regulation of voltage-gated sodium channel activity	--	--	GeneID:101737124	BMSK0004534	BGIBMGA005306,KWMTBOMO04631	Sarcolemma associated protein
LOC778508	6.71479e-08	0.318875	0.261	0.167	0.00152271	13	1.563	RTase	uncharacterized protein LOC111359661	GO:0003964,GO:0006313	RNA-directed DNA polymerase activity|transposition, DNA-mediated	--	--	GeneID:778508	BMSK0014460	BGIBMGA012172,KWMTBOMO14888	mitochondrial ribosomal protein S23
LOC101744507	6.13906e-11	0.367689	0.367	0.235	1.39215e-06	13	1.562	MADH6	mothers against decapentaplegic homolog 6	GO:0000978,GO:0000981,GO:0001657,GO:0003148,GO:0003180,GO:0003183,GO:0003184,GO:0003281,GO:0003682,GO:0005634,GO:0005667,GO:0005737,GO:0005794,GO:0005829,GO:0006955,GO:0007179,GO:0007352,GO:0008285,GO:0010991,GO:0016604,GO:0030279,GO:0030509,GO:0030512,GO:0030514,GO:0030617,GO:0031589,GO:0031625,GO:0032991,GO:0034616,GO:0034713,GO:0035904,GO:0042802,GO:0043066,GO:0043627,GO:0044212,GO:0045444,GO:0045668,GO:0046872,GO:0060394,GO:0060976,GO:0070410,GO:0070411,GO:0070412,GO:0070698,GO:1902895	RNA polymerase II proximal promoter sequence-specific DNA binding|DNA-binding transcription factor activity, RNA polymerase II-specific|ureteric bud development|outflow tract septum morphogenesis|aortic valve morphogenesis|mitral valve morphogenesis|pulmonary valve morphogenesis|ventricular septum development|chromatin binding|nucleus|transcription factor complex|cytoplasm|Golgi apparatus|cytosol|immune response|transforming growth factor beta receptor signaling pathway|zygotic specification of dorsal/ventral axis|negative regulation of cell proliferation|negative regulation of SMAD protein complex assembly|nuclear body|negative regulation of ossification|BMP signaling pathway|negative regulation of transforming growth factor beta receptor signaling pathway|negative regulation of BMP signaling pathway|transforming growth factor beta receptor, inhibitory cytoplasmic mediator activity|cell-substrate adhesion|ubiquitin protein ligase binding|protein-containing complex|response to laminar fluid shear stress|type I transforming growth factor beta receptor binding|aorta development|identical protein binding|negative regulation of apoptotic process|response to estrogen|transcription regulatory region DNA binding|fat cell differentiation|negative regulation of osteoblast differentiation|metal ion binding|negative regulation of pathway-restricted SMAD protein phosphorylation|coronary vasculature development|co-SMAD binding|I-SMAD binding|R-SMAD binding|type I activin receptor binding|positive regulation of pri-miRNA transcription by RNA polymerase II	ko04350	TGF-beta signaling pathway	GeneID:101744507	BMSK0003086	BGIBMGA013476,KWMTBOMO03145	Daughters against dpp
LOC101743869	5.3577e-07	0.210964	0.259	0.166	0.0121496	13	1.56	RRS1	ribosome biogenesis regulatory protein homolog	GO:0000027,GO:0000055,GO:0000447,GO:0000794,GO:0005730,GO:0007080,GO:0008097,GO:0030687,GO:0042273,GO:1901796,GO:1902570	ribosomal large subunit assembly|ribosomal large subunit export from nucleus|endonucleolytic cleavage in ITS1 to separate SSU-rRNA from 5.8S rRNA and LSU-rRNA from tricistronic rRNA transcript (SSU-rRNA, 5.8S rRNA, LSU-rRNA)|condensed nuclear chromosome|nucleolus|mitotic metaphase plate congression|5S rRNA binding|preribosome, large subunit precursor|ribosomal large subunit biogenesis|regulation of signal transduction by p53 class mediator|protein localization to nucleolus	--	--	GeneID:101743869	--	--	ribosome biogenesis regulatory protein homolog
LOC101746390	6.39146e-07	0.233293	0.255	0.164	0.0144939	13	1.555	Pld1	phospholipase D2 isoform X1	GO:0000139,GO:0004630,GO:0005789,GO:0005794,GO:0006654,GO:0008654,GO:0009395,GO:0030027,GO:0030335,GO:0031902,GO:0031982,GO:0031985,GO:0032534,GO:0035091,GO:0043231,GO:0043434,GO:0045202,GO:0048017,GO:0048471,GO:0048870,GO:0070290	Golgi membrane|phospholipase D activity|endoplasmic reticulum membrane|Golgi apparatus|phosphatidic acid biosynthetic process|phospholipid biosynthetic process|phospholipid catabolic process|lamellipodium|positive regulation of cell migration|late endosome membrane|vesicle|Golgi cisterna|regulation of microvillus assembly|phosphatidylinositol binding|intracellular membrane-bounded organelle|response to peptide hormone|synapse|inositol lipid-mediated signaling|perinuclear region of cytoplasm|cell motility|N-acylphosphatidylethanolamine-specific phospholipase D activity	ko00564,ko00565,ko04014,ko04024,ko04071,ko04072,ko04144,ko04666,ko04724,ko04912,ko04928,ko05200,ko05212,ko05231	Glycerophospholipid metabolism|Ether lipid metabolism|Ras signaling pathway|cAMP signaling pathway|Sphingolipid signaling pathway|Phospholipase D signaling pathway|Endocytosis|Fc gamma R-mediated phagocytosis|Glutamatergic synapse|GnRH signaling pathway|Parathyroid hormone synthesis, secretion and action|Pathways in cancer|Pancreatic cancer|Choline metabolism in cancer	GeneID:101746390	BMSK0007427	BGIBMGA000846,KWMTBOMO07642	Phospholipase D
LOC101746355	1.52502e-30	0.609227	0.735	0.473	3.45829e-26	13	1.554	MYO15	unconventional myosin-XV	GO:0003774,GO:0003779,GO:0005516,GO:0005524,GO:0005737,GO:0007605,GO:0007626,GO:0016459,GO:0032420,GO:0042472,GO:0070062	motor activity|actin binding|calmodulin binding|ATP binding|cytoplasm|sensory perception of sound|locomotory behavior|myosin complex|stereocilium|inner ear morphogenesis|extracellular exosome	--	--	GeneID:101746355	BMSK0010263	BGIBMGA007127,KWMTBOMO10518	unconventional myosin 10A
LOC101745605	8.27736e-07	0.150347	0.27	0.174	0.0187706	13	1.552	CG10244	uncharacterized protein LOC114240072	GO:0004713,GO:0004714,GO:0004888,GO:0005509,GO:0005524,GO:0005737,GO:0005887,GO:0006468,GO:0007030,GO:0007156,GO:0008284,GO:0009968,GO:0016339,GO:0030154,GO:0042060,GO:0043066,GO:0043235,GO:0045177,GO:0045792,GO:0070374,GO:0090303	protein tyrosine kinase activity|transmembrane receptor protein tyrosine kinase activity|transmembrane signaling receptor activity|calcium ion binding|ATP binding|cytoplasm|integral component of plasma membrane|protein phosphorylation|Golgi organization|homophilic cell adhesion via plasma membrane adhesion molecules|positive regulation of cell proliferation|negative regulation of signal transduction|calcium-dependent cell-cell adhesion via plasma membrane cell adhesion molecules|cell differentiation|wound healing|negative regulation of apoptotic process|receptor complex|apical part of cell|negative regulation of cell size|positive regulation of ERK1 and ERK2 cascade|positive regulation of wound healing	--	--	GeneID:101745605	--	--	mucin-4
LOC101745881	1.78626e-10	0.406173	0.357	0.231	4.05069e-06	13	1.545	CG9619	glycogen-binding subunit 76A isoform X1	GO:0008157	protein phosphatase 1 binding	ko04910,ko04931	Insulin signaling pathway|Insulin resistance	GeneID:101745881	BMSK0006408	BGIBMGA011660,KWMTBOMO06570	Glycogen binding subunit 76A
LOC101739371	1.35532e-52	0.88154	0.786	0.509	3.07347e-48	13	1.544	--	zinc finger protein 502 isoform X1	--	--	ko05168	Herpes simplex virus 1 infection	GeneID:101739371	BMSK0006652	BGIBMGA012052,KWMTBOMO06821	zinc finger protein 883
LOC101737733	5.55866e-29	0.631382	0.673	0.436	1.26054e-24	13	1.544	CG9339	hypothetical protein KGM_211802	GO:0005096,GO:0007268,GO:0007274,GO:0031594,GO:0043087,GO:0043195,GO:1903422	GTPase activator activity|chemical synaptic transmission|neuromuscular synaptic transmission|neuromuscular junction|regulation of GTPase activity|terminal bouton|negative regulation of synaptic vesicle recycling	--	--	GeneID:101737733	BMSK0001732	BGIBMGA006128,KWMTBOMO01718	GTPase-activating protein skywalker
LOC101737818	1.41912e-17	0.41979	0.565	0.366	3.21814e-13	13	1.544	GM21825	ribosome biogenesis protein BOP1 homolog	GO:0000463,GO:0000466,GO:0005654,GO:0005730,GO:0030687,GO:0035206,GO:0043021	maturation of LSU-rRNA from tricistronic rRNA transcript (SSU-rRNA, 5.8S rRNA, LSU-rRNA)|maturation of 5.8S rRNA from tricistronic rRNA transcript (SSU-rRNA, 5.8S rRNA, LSU-rRNA)|nucleoplasm|nucleolus|preribosome, large subunit precursor|regulation of hemocyte proliferation|ribonucleoprotein complex binding	--	--	GeneID:101737818	--	--	ribosome biogenesis protein BOP1 homolog
LOC101737283	1.19667e-13	0.869597	0.45	0.292	2.7137e-09	13	1.541	CG45019	high affinity cAMP-specific and IBMX-insensitive 3',5'-cyclic phosphodiesterase 8 isoform X5	GO:0004115,GO:0006198,GO:0007165,GO:0007498,GO:0046058,GO:0046872,GO:0070374,GO:1903206	3',5'-cyclic-AMP phosphodiesterase activity|cAMP catabolic process|signal transduction|mesoderm development|cAMP metabolic process|metal ion binding|positive regulation of ERK1 and ERK2 cascade|negative regulation of hydrogen peroxide-induced cell death	ko00230,ko04927,ko04934,ko05032	Purine metabolism|Cortisol synthesis and secretion|Cushing syndrome|Morphine addiction	GeneID:101737283	BMSK0011223	BGIBMGA004106	phosphodiesterase 8
LOC110384726	1.18681e-07	0.319422	0.265	0.172	0.00269132	13	1.541	tdrd1	uncharacterized protein LOC110384726 isoform X1	GO:0007275,GO:0007281,GO:0007283,GO:0031047,GO:0034587,GO:0043046,GO:0043186,GO:0046872,GO:0051321,GO:0071546	multicellular organism development|germ cell development|spermatogenesis|gene silencing by RNA|piRNA metabolic process|DNA methylation involved in gamete generation|P granule|metal ion binding|meiotic cell cycle|pi-body	--	--	GeneID:110384726	BMSK0009944	BGIBMGA005621,KWMTBOMO10180	uncharacterized LOC110384726
LOC101741577	7.40303e-33	0.735458	0.667	0.434	1.67878e-28	13	1.537	CG4700	semaphorin-2A isoform X2	GO:0001755,GO:0005576,GO:0005615,GO:0005829,GO:0007411,GO:0007629,GO:0007632,GO:0012505,GO:0016201,GO:0030215,GO:0030335,GO:0030534,GO:0042756,GO:0045499,GO:0048843,GO:0050919,GO:0070983,GO:0071526,GO:0071678,GO:0097374	neural crest cell migration|extracellular region|extracellular space|cytosol|axon guidance|flight behavior|visual behavior|endomembrane system|synaptic target inhibition|semaphorin receptor binding|positive regulation of cell migration|adult behavior|drinking behavior|chemorepellent activity|negative regulation of axon extension involved in axon guidance|negative chemotaxis|dendrite guidance|semaphorin-plexin signaling pathway|olfactory bulb axon guidance|sensory neuron axon guidance	--	--	GeneID:101741577	BMSK0007626	BGIBMGA000941,KWMTBOMO07854	semaphorin-2A
LOC101745237	4.2598e-47	0.86678	0.754	0.491	9.65995e-43	13	1.536	gss	glutathione synthetase isoform X2	GO:0000287,GO:0004363,GO:0005524,GO:0042803,GO:0043295	magnesium ion binding|glutathione synthase activity|ATP binding|protein homodimerization activity|glutathione binding	ko00270,ko00480,ko04216	Cysteine and methionine metabolism|Glutathione metabolism|Ferroptosis	GeneID:101745237	BMSK0003107	BGIBMGA013442,KWMTBOMO03160	glutathione synthetase
LOC101746347	1.08981e-25	0.576205	0.639	0.416	2.47137e-21	13	1.536	Lama2	laminin subunit alpha-2	GO:0005102,GO:0005201,GO:0005576,GO:0005604,GO:0005615,GO:0007155,GO:0007411,GO:0014037,GO:0030155,GO:0030334,GO:0031594,GO:0032224,GO:0042383,GO:0043083,GO:0043197,GO:0045995,GO:0062023	signaling receptor binding|extracellular matrix structural constituent|extracellular region|basement membrane|extracellular space|cell adhesion|axon guidance|Schwann cell differentiation|regulation of cell adhesion|regulation of cell migration|neuromuscular junction|positive regulation of synaptic transmission, cholinergic|sarcolemma|synaptic cleft|dendritic spine|regulation of embryonic development|collagen-containing extracellular matrix	ko04151,ko04510,ko04512,ko05145,ko05146,ko05165,ko05200,ko05222,ko05410,ko05412,ko05414,ko05416	PI3K-Akt signaling pathway|Focal adhesion|ECM-receptor interaction|Toxoplasmosis|Amoebiasis|Human papillomavirus infection|Pathways in cancer|Small cell lung cancer|Hypertrophic cardiomyopathy (HCM)|Arrhythmogenic right ventricular cardiomyopathy (ARVC)|Dilated cardiomyopathy (DCM)|Viral myocarditis	GeneID:101746347	BMSK0001646	BGIBMGA006095,KWMTBOMO01632	wing blister
LOC101747007	1.59462e-09	0.384163	0.318	0.207	3.61612e-05	13	1.536	KIAA0682	probable RNA-binding protein 19	GO:0000381,GO:0003723,GO:0005654,GO:0005694,GO:0005730,GO:0005737,GO:0007275,GO:0016020,GO:0040019,GO:0045292	regulation of alternative mRNA splicing, via spliceosome|RNA binding|nucleoplasm|chromosome|nucleolus|cytoplasm|multicellular organism development|membrane|positive regulation of embryonic development|mRNA cis splicing, via spliceosome	--	--	GeneID:101747007	--	--	probable RNA-binding protein 19
LOC101738071	1.33782e-13	0.410793	0.439	0.286	3.03377e-09	13	1.535	C14orf103	autophagy-related protein 2 homolog A	GO:0000045,GO:0000407,GO:0000422,GO:0005654,GO:0005811,GO:0019898,GO:0034045	autophagosome assembly|phagophore assembly site|autophagy of mitochondrion|nucleoplasm|lipid droplet|extrinsic component of membrane|phagophore assembly site membrane	ko04136,ko04140,ko05010,ko05016	Autophagy - other|Autophagy - animal|Alzheimer disease|Huntington disease	GeneID:101738071	BMSK0009302	BGIBMGA014200,KWMTBOMO09599	autophagy-related protein 2 homolog A
LOC101743341	5.40753e-40	0.92826	0.692	0.451	1.22627e-35	13	1.534	KIAA1534	LOW QUALITY PROTEIN: oxysterol-binding protein-related protein 8	GO:0001786,GO:0005548,GO:0005789,GO:0005829,GO:0006893,GO:0008142,GO:0008203,GO:0008289,GO:0015248,GO:0015485,GO:0015914,GO:0016020,GO:0016021,GO:0030301,GO:0032934,GO:0036150,GO:0043231,GO:0070273	phosphatidylserine binding|phospholipid transporter activity|endoplasmic reticulum membrane|cytosol|Golgi to plasma membrane transport|oxysterol binding|cholesterol metabolic process|lipid binding|sterol transporter activity|cholesterol binding|phospholipid transport|membrane|integral component of membrane|cholesterol transport|sterol binding|phosphatidylserine acyl-chain remodeling|intracellular membrane-bounded organelle|phosphatidylinositol-4-phosphate binding	--	--	GeneID:101743341	BMSK0006080	BGIBMGA001810,KWMTBOMO06248	Oxysterol-binding protein-related protein 8
LOC101738783	1.04407e-34	0.684012	0.735	0.479	2.36764e-30	13	1.534	GA15091	protein GDAP2 homolog	--	--	--	--	GeneID:101738783	BMSK0004807	BGIBMGA008009,KWMTBOMO04918	ganglioside induced differentiation associated protein 2
LOC101736977	9.36826e-26	0.528619	0.669	0.436	2.12444e-21	13	1.534	CG32169	RNA-binding protein Musashi homolog Rbp6 isoform X1	GO:0003723,GO:0003727,GO:0005737,GO:0005844,GO:0008266,GO:0048864,GO:1990904	RNA binding|single-stranded RNA binding|cytoplasm|polysome|poly(U) RNA binding|stem cell development|ribonucleoprotein complex	ko03015	mRNA surveillance pathway	GeneID:101736977	--	--	RNA-binding protein Musashi homolog Rbp6
LOC101747074	1.68805e-09	0.184979	0.391	0.255	3.828e-05	13	1.533	--	uncharacterized protein LOC101747074 isoform X4	--	--	--	--	GeneID:101747074	BMSK0002397	BGIBMGA013479,KWMTBOMO02389	uncharacterized LOC101747074
LOC101736113	1.53726e-09	0.348469	0.342	0.224	3.48605e-05	13	1.527	Myo5a	unconventional myosin-Va	GO:0000146,GO:0000149,GO:0003774,GO:0005516,GO:0005524,GO:0005737,GO:0008021,GO:0016192,GO:0017075,GO:0017157,GO:0019901,GO:0030048,GO:0030050,GO:0030141,GO:0030424,GO:0030425,GO:0032252,GO:0032593,GO:0032869,GO:0042642,GO:0043005,GO:0043008,GO:0043025,GO:0043473,GO:0046982,GO:0046983,GO:0048306,GO:0051015,GO:0055037,GO:0072659,GO:0098685,GO:0098871,GO:0098978,GO:0099640,GO:1900078,GO:1903078,GO:1904754,GO:1990904	microfilament motor activity|SNARE binding|motor activity|calmodulin binding|ATP binding|cytoplasm|synaptic vesicle|vesicle-mediated transport|syntaxin-1 binding|regulation of exocytosis|protein kinase binding|actin filament-based movement|vesicle transport along actin filament|secretory granule|axon|dendrite|secretory granule localization|insulin-responsive compartment|cellular response to insulin stimulus|actomyosin, myosin complex part|neuron projection|ATP-dependent protein binding|neuronal cell body|pigmentation|protein heterodimerization activity|protein dimerization activity|calcium-dependent protein binding|actin filament binding|recycling endosome|protein localization to plasma membrane|Schaffer collateral - CA1 synapse|postsynaptic actin cytoskeleton|glutamatergic synapse|axo-dendritic protein transport|positive regulation of cellular response to insulin stimulus|positive regulation of protein localization to plasma membrane|positive regulation of vascular associated smooth muscle cell migration|ribonucleoprotein complex	ko05130	Pathogenic Escherichia coli infection	GeneID:101736113	BMSK0015235	BGIBMGA000827,KWMTBOMO15659	dilute class unconventional myosin
LOC101745176	4.29525e-34	0.79964	0.641	0.42	9.74034e-30	13	1.526	SMTNL2	titin-like isoform X1	GO:0005815,GO:0030036,GO:0031941	microtubule organizing center|actin cytoskeleton organization|filamentous actin	--	--	GeneID:101745176	BMSK0004718	BGIBMGA009828,KWMTBOMO04823	titin
LOC101744455	7.85117e-17	0.241906	0.535	0.351	1.78041e-12	13	1.524	CG14535	kinesin-like protein CG14535 isoform X1	GO:0003777,GO:0005524,GO:0005737,GO:0005871,GO:0005874,GO:0008017	microtubule motor activity|ATP binding|cytoplasm|kinesin complex|microtubule|microtubule binding	--	--	GeneID:101744455	BMSK0007279	BGIBMGA005875,KWMTBOMO07497	kinesin-like protein CG14535
LOC732968	3.12824e-12	0.393356	0.448	0.294	7.0939e-08	13	1.524	COTL1	hypothetical protein B5V51_13899	GO:0003779,GO:0005634,GO:0005737,GO:0005856,GO:0019899,GO:0050832	actin binding|nucleus|cytoplasm|cytoskeleton|enzyme binding|defense response to fungus	--	--	GeneID:732968	BMSK0011877	BGIBMGA014214,KWMTBOMO12263	cyclic AMP-regulated protein
LOC101745978	8.8904e-12	0.352743	0.425	0.279	2.01608e-07	13	1.523	Enox1	ecto-NOX disulfide-thiol exchanger 2 isoform X1	GO:0003676,GO:0005615,GO:0005886,GO:0007624,GO:0009897,GO:0016491	nucleic acid binding|extracellular space|plasma membrane|ultradian rhythm|external side of plasma membrane|oxidoreductase activity	--	--	GeneID:101745978	BMSK0006552	BGIBMGA011735,KWMTBOMO06708	ecto-NOX disulfide-thiol exchanger 2
LOC101740154	5.71583e-08	0.270579	0.312	0.205	0.00129618	13	1.522	RIF1	telomere-associated protein RIF1	GO:0000122,GO:0000723,GO:0000781,GO:0000790,GO:0000793,GO:0001939,GO:0001940,GO:0005634,GO:0005654,GO:0005737,GO:0005886,GO:0006303,GO:0006348,GO:0006974,GO:0007049,GO:0016604,GO:0019827,GO:0031965,GO:0035861,GO:0043247,GO:0045830,GO:0051233,GO:0051574,GO:1990830,GO:2000042,GO:2001034	negative regulation of transcription by RNA polymerase II|telomere maintenance|chromosome, telomeric region|nuclear chromatin|condensed chromosome|female pronucleus|male pronucleus|nucleus|nucleoplasm|cytoplasm|plasma membrane|double-strand break repair via nonhomologous end joining|chromatin silencing at telomere|cellular response to DNA damage stimulus|cell cycle|nuclear body|stem cell population maintenance|nuclear membrane|site of double-strand break|telomere maintenance in response to DNA damage|positive regulation of isotype switching|spindle midzone|positive regulation of histone H3-K9 methylation|cellular response to leukemia inhibitory factor|negative regulation of double-strand break repair via homologous recombination|positive regulation of double-strand break repair via nonhomologous end joining	ko04550	Signaling pathways regulating pluripotency of stem cells	GeneID:101740154	--	--	telomere-associated protein RIF1
LOC101739324	5.47502e-13	0.453799	0.444	0.292	1.24157e-08	13	1.521	ch211-129c21.3	chromatin assembly factor 1 subunit A	GO:0005634,GO:0006260,GO:0006281,GO:0006334,GO:0007049,GO:0031497,GO:0033186	nucleus|DNA replication|DNA repair|nucleosome assembly|cell cycle|chromatin assembly|CAF-1 complex	--	--	GeneID:101739324	--	--	chromatin assembly factor 1 subunit A
LOC101745690	9.22954e-11	0.472331	0.397	0.261	2.09298e-06	13	1.521	CG30498	LDLR chaperone boca	GO:0005737,GO:0005783,GO:0005788,GO:0006457,GO:0006612,GO:0006888,GO:0012505,GO:0016055,GO:0042802,GO:0045177	cytoplasm|endoplasmic reticulum|endoplasmic reticulum lumen|protein folding|protein targeting to membrane|ER to Golgi vesicle-mediated transport|endomembrane system|Wnt signaling pathway|identical protein binding|apical part of cell	--	--	GeneID:101745690	--	--	LDLR chaperone boca
LOC101740662	2.26119e-10	0.178217	0.414	0.273	5.1277e-06	13	1.516	NTAN1	protein N-terminal asparagine amidohydrolase isoform X1	GO:0005737,GO:0008418	cytoplasm|protein-N-terminal asparagine amidohydrolase activity	--	--	GeneID:101740662	BMSK0006656	BGIBMGA012054,KWMTBOMO06827	N-terminal amidohydrolase 1
Go	3.8899e-17	0.555998	0.522	0.345	8.82112e-13	13	1.513	--	G protein alpha subunit Go isoform 1	GO:0003924,GO:0005525,GO:0007188,GO:0031683,GO:0046872	GTPase activity|GTP binding|adenylate cyclase-modulating G protein-coupled receptor signaling pathway|G-protein beta/gamma-subunit complex binding|metal ion binding	ko04015,ko04361,ko04713,ko04723,ko04724,ko04725,ko04726,ko04727,ko04728,ko04730,ko04915,ko04916,ko04921,ko04926,ko05032,ko05034,ko05142,ko05145,ko05163,ko05170	Rap1 signaling pathway|Axon regeneration|Circadian entrainment|Retrograde endocannabinoid signaling|Glutamatergic synapse|Cholinergic synapse|Serotonergic synapse|GABAergic synapse|Dopaminergic synapse|Long-term depression|Estrogen signaling pathway|Melanogenesis|Oxytocin signaling pathway|Relaxin signaling pathway|Morphine addiction|Alcoholism|Chagas disease (American trypanosomiasis)|Toxoplasmosis|Human cytomegalovirus infection|Human immunodeficiency virus 1 infection	GeneID:692460	--	--	G protein alpha o subunit
LOC101738046	9.11102e-11	0.384966	0.399	0.264	2.06611e-06	13	1.511	Dhc1b	cytoplasmic dynein 2 heavy chain 1	GO:0005524,GO:0005868,GO:0005874,GO:0005886,GO:0005930,GO:0007018,GO:0007275,GO:0008569,GO:0030286,GO:0031514,GO:0035721,GO:0045503,GO:0045505,GO:0051959,GO:0060271	ATP binding|cytoplasmic dynein complex|microtubule|plasma membrane|axoneme|microtubule-based movement|multicellular organism development|ATP-dependent microtubule motor activity, minus-end-directed|dynein complex|motile cilium|intraciliary retrograde transport|dynein light chain binding|dynein intermediate chain binding|dynein light intermediate chain binding|cilium assembly	--	--	GeneID:101738046	BMSK0007562	BGIBMGA000913,KWMTBOMO07791	dynein cytoplasmic heavy chain beethoven
LOC101743430	2.16724e-10	0.541454	0.397	0.263	4.91465e-06	13	1.51	Tret1	facilitated trehalose transporter Tret1	GO:0005886,GO:0015574,GO:0015771,GO:0016021	plasma membrane|trehalose transmembrane transporter activity|trehalose transport|integral component of membrane	--	--	GeneID:101743430	BMSK0011712	BGIBMGA004247,KWMTBOMO12116	facilitated trehalose transporter Tret1
LOC101746432	1.9217e-17	0.250142	0.671	0.445	4.35785e-13	13	1.508	CG42338	teneurin-a isoform X1	GO:0001941,GO:0003824,GO:0005576,GO:0007155,GO:0007274,GO:0008039,GO:0008045,GO:0016021,GO:0016200,GO:0030054,GO:0030424,GO:0031012,GO:0031594,GO:0034110,GO:0034116,GO:0040017,GO:0042734,GO:0042803,GO:0043025,GO:0046982,GO:0048036,GO:0048499,GO:0048786,GO:0048788,GO:0048790,GO:0050808,GO:0051124,GO:0097090,GO:2000331	postsynaptic membrane organization|catalytic activity|extracellular region|cell adhesion|neuromuscular synaptic transmission|synaptic target recognition|motor neuron axon guidance|integral component of membrane|synaptic target attraction|cell junction|axon|extracellular matrix|neuromuscular junction|regulation of homotypic cell-cell adhesion|positive regulation of heterotypic cell-cell adhesion|positive regulation of locomotion|presynaptic membrane|protein homodimerization activity|neuronal cell body|protein heterodimerization activity|central complex development|synaptic vesicle membrane organization|presynaptic active zone|cytoskeleton of presynaptic active zone|maintenance of presynaptic active zone structure|synapse organization|synaptic growth at neuromuscular junction|presynaptic membrane organization|regulation of terminal button organization	--	--	GeneID:101746432	--	--	Teneurin-a transmembrane protein
LOC101741434	1.91005e-08	0.338106	0.312	0.207	0.000433143	13	1.507	D15Wsu169e	rho GTPase-activating protein 39	GO:0005096,GO:0005634,GO:0005737,GO:0005856,GO:0007165,GO:0098794,GO:0098978,GO:0099173	GTPase activator activity|nucleus|cytoplasm|cytoskeleton|signal transduction|postsynapse|glutamatergic synapse|postsynapse organization	--	--	GeneID:101741434	BMSK0012845	BGIBMGA004713,KWMTBOMO13282	MyTH4 and RhoGAP_KIAA1688 domain-containing protein RhoGAP93B
LOC101736611	4.93393e-12	0.38052	0.42	0.279	1.11887e-07	13	1.505	CG9104	nitrogen permease regulator 2-like protein	GO:0005634,GO:0005737,GO:0006995,GO:0007293,GO:0010508,GO:0010898,GO:0032007,GO:0034198,GO:0035859,GO:0038202,GO:0044754,GO:0045792,GO:0048477,GO:1904262,GO:1904766,GO:1990130,GO:2000785	nucleus|cytoplasm|cellular response to nitrogen starvation|germarium-derived egg chamber formation|positive regulation of autophagy|positive regulation of triglyceride catabolic process|negative regulation of TOR signaling|cellular response to amino acid starvation|Seh1-associated complex|TORC1 signaling|autolysosome|negative regulation of cell size|oogenesis|negative regulation of TORC1 signaling|negative regulation of macroautophagy by TORC1 signaling|GATOR1 complex|regulation of autophagosome assembly	ko04150	mTOR signaling pathway	GeneID:101736611	--	--	GATOR1 complex protein NPRL2
LOC101737188	9.06612e-97	1.10318	0.911	0.606	2.05592e-92	13	1.503	KIAA0429	MTSS1-like protein isoform X1	GO:0001726,GO:0003785,GO:0005102,GO:0005737,GO:0007009,GO:0007155,GO:0007169,GO:0015629,GO:0030035,GO:0030036,GO:0030139,GO:0042802,GO:0050680,GO:0061333,GO:0071498,GO:0072102,GO:0072160,GO:2001013	ruffle|actin monomer binding|signaling receptor binding|cytoplasm|plasma membrane organization|cell adhesion|transmembrane receptor protein tyrosine kinase signaling pathway|actin cytoskeleton|microspike assembly|actin cytoskeleton organization|endocytic vesicle|identical protein binding|negative regulation of epithelial cell proliferation|renal tubule morphogenesis|cellular response to fluid shear stress|glomerulus morphogenesis|nephron tubule epithelial cell differentiation|epithelial cell proliferation involved in renal tubule morphogenesis	--	--	GeneID:101737188	BMSK0006045	BGIBMGA001650,KWMTBOMO06218	missing-in-metastasis
LOC101736680	2.43025e-06	0.179939	0.272	0.181	0.0551107	13	1.503	si:dkey-202b22.2	uncharacterized protein LOC101736680	GO:0000793,GO:0000796,GO:0003682,GO:0005634,GO:0030261,GO:0051276	condensed chromosome|condensin complex|chromatin binding|nucleus|chromosome condensation|chromosome organization	--	--	GeneID:101736680	BMSK0015864	BGIBMGA014001,KWMTBOMO16273	uncharacterized LOC101736680
LOC101744177	2.06996e-24	0.540148	0.652	0.434	4.69405e-20	13	1.502	--	uncharacterized protein LOC101744177 isoform X2	--	--	--	--	GeneID:101744177	BMSK0010782	BGIBMGA008218,KWMTBOMO11118	uncharacterized LOC101744177
LOC101735837	3.18292e-13	0.381428	0.467	0.311	7.21791e-09	13	1.502	CG8890	GDP-mannose 4,6 dehydratase	GO:0005737,GO:0007219,GO:0008446,GO:0019673,GO:0042350,GO:0042351,GO:0048477,GO:2000035	cytoplasm|Notch signaling pathway|GDP-mannose 4,6-dehydratase activity|GDP-mannose metabolic process|GDP-L-fucose biosynthetic process|'de novo' GDP-L-fucose biosynthetic process|oogenesis|regulation of stem cell division	ko00051,ko00520	Fructose and mannose metabolism|Amino sugar and nucleotide sugar metabolism	GeneID:101735837	BMSK0010517	BGIBMGA008433,KWMTBOMO10792	GDP-mannose 4,6 dehydratase
LOC101739592	1.34271e-06	0.240344	0.259	0.173	0.0304486	13	1.497	Nadk	NAD kinase-like isoform X4	GO:0003951,GO:0005524,GO:0005829,GO:0006741,GO:0019674,GO:0035774,GO:0046872	NAD+ kinase activity|ATP binding|cytosol|NADP biosynthetic process|NAD metabolic process|positive regulation of insulin secretion involved in cellular response to glucose stimulus|metal ion binding	ko00760	Nicotinate and nicotinamide metabolism	GeneID:101739592	--	--	NAD kinase
LOC101744956	7.36021e-09	0.232408	0.414	0.277	0.000166908	13	1.495	CG18437	protein unc-80 homolog isoform X2	GO:0005261,GO:0034703,GO:0045475,GO:0055080	cation channel activity|cation channel complex|locomotor rhythm|cation homeostasis	--	--	GeneID:101744956	--	--	unc80, NALCN channel complex subunit
Grf	4.58703e-167	1.57681	0.996	0.668	1.0402e-162	13	1.491	CG43934	nuclear receptor GRF	GO:0000978,GO:0003707,GO:0004879,GO:0005634,GO:0005667,GO:0005737,GO:0008270,GO:0040018,GO:0045892,GO:0048638,GO:0071456,GO:0106023,GO:0120143	RNA polymerase II proximal promoter sequence-specific DNA binding|steroid hormone receptor activity|nuclear receptor activity|nucleus|transcription factor complex|cytoplasm|zinc ion binding|positive regulation of multicellular organism growth|negative regulation of transcription, DNA-templated|regulation of developmental growth|cellular response to hypoxia|regulation of pupariation|negative regulation of ecdysone receptor-mediated signaling pathway	--	--	GeneID:692565	BMSK0008518	BGIBMGA007888,KWMTBOMO08777	nuclear hormone receptor 4
LOC101738502	3.45762e-10	0.41092	0.384	0.258	7.84084e-06	13	1.488	--	uncharacterized protein LOC101738502	--	--	--	--	GeneID:101738502	BMSK0004569	BGIBMGA005293,KWMTBOMO04666	uncharacterized LOC101738502
LOC101736896	0	1.3179	0.297	0.01	0	14	29.7	--	uncharacterized protein LOC101736896	--	--	ko04142,ko04979	Lysosome|Cholesterol metabolism	GeneID:101736896	--	--	uncharacterized LOC101736896
LOC134201495	0	2.3114	0.603	0.021	0	14	28.714	--	PREDICTED: RNA-directed DNA polymerase from mobile element jockey-like	--	--	ko00310	Lysine degradation	GeneID:134201495	--	--	uncharacterized LOC134201495
LOC101737426	2.20611e-291	1.76266	0.256	0.01	5.00279e-287	14	25.6	Lap-1	aminopeptidase N-like precursor	GO:0001525,GO:0004177,GO:0005615,GO:0005737,GO:0005793,GO:0005886,GO:0006508,GO:0008270,GO:0009897,GO:0016021,GO:0030154,GO:0031526,GO:0035814,GO:0042277,GO:0043171,GO:0070006,GO:0070062	angiogenesis|aminopeptidase activity|extracellular space|cytoplasm|endoplasmic reticulum-Golgi intermediate compartment|plasma membrane|proteolysis|zinc ion binding|external side of plasma membrane|integral component of membrane|cell differentiation|brush border membrane|negative regulation of renal sodium excretion|peptide binding|peptide catabolic process|metalloaminopeptidase activity|extracellular exosome	ko00480,ko04614,ko04640	Glutathione metabolism|Renin-angiotensin system|Hematopoietic cell lineage	GeneID:101737426	BMSK0004397	BGIBMGA014493,KWMTBOMO16133	aminopeptidase N-like
LOC101737815	0	2.21082	0.631	0.028	0	14	22.536	--	uncharacterized protein LOC101737815	--	--	--	--	GeneID:101737815	--	--	uncharacterized LOC101737815
LOC101738080	1.66582e-220	2.63608	0.256	0.014	3.77758e-216	14	18.286	ORF2	reverse transcriptase	GO:0003964,GO:0006313	RNA-directed DNA polymerase activity|transposition, DNA-mediated	--	--	GeneID:101738080	BMSK0010231	BGIBMGA007109,KWMTBOMO10484	insulin-like receptor
LOC101739712	9.85811e-230	1.22153	0.281	0.016	2.23552e-225	14	17.562	--	uncharacterized protein LOC101739712	--	--	--	--	GeneID:101739712	--	--	uncharacterized LOC101739712
LOC101737873	8.48156e-202	0.911688	0.259	0.016	1.92336e-197	14	16.188	--	protein flightless-1 homolog	--	--	--	--	GeneID:101737873	BMSK0000853	BGIBMGA009704,KWMTBOMO00786	phospholipase A2 inhibitor beta
LOC101736411	0	3.93775	0.94	0.066	0	14	14.242	Arx	retinal homeobox protein Rx3	GO:0005634,GO:0006355,GO:0007420,GO:0043565,GO:0048666	nucleus|regulation of transcription, DNA-templated|brain development|sequence-specific DNA binding|neuron development	--	--	GeneID:101736411	BMSK0008644	BGIBMGA007802,KWMTBOMO08947	retinal homeobox protein Rx3
LOC101740249	0	1.91253	0.524	0.037	0	14	14.162	CG2086	mucin-5AC isoform X1	GO:0001786,GO:0001891,GO:0005737,GO:0005886,GO:0005938,GO:0006909,GO:0006911,GO:0008345,GO:0016021,GO:0016322,GO:0030054,GO:0030424,GO:0031224,GO:0035071,GO:0035212,GO:0042742,GO:0043277,GO:0043652,GO:0045211,GO:0045335,GO:0048190,GO:0048678,GO:0060100,GO:0098794,GO:1904396	phosphatidylserine binding|phagocytic cup|cytoplasm|plasma membrane|cell cortex|phagocytosis|phagocytosis, engulfment|larval locomotory behavior|integral component of membrane|neuron remodeling|cell junction|axon|intrinsic component of membrane|salivary gland cell autophagic cell death|cell competition in a multicellular organism|defense response to bacterium|apoptotic cell clearance|engulfment of apoptotic cell|postsynaptic membrane|phagocytic vesicle|wing disc dorsal/ventral pattern formation|response to axon injury|positive regulation of phagocytosis, engulfment|postsynapse|regulation of neuromuscular junction development	--	--	GeneID:101740249	BMSK0005204	BGIBMGA002532,KWMTBOMO05346	Nimrod A
LOC100101154	0	1.92032	0.59	0.05	0	14	11.8	ESR16	ecdysteroid-regulated 16 kDa protein precursor	GO:0005576,GO:0005622,GO:0032367	extracellular region|intracellular|intracellular cholesterol transport	ko04142,ko04979	Lysosome|Cholesterol metabolism	GeneID:100101154	BMSK0010481	BGIBMGA008405,KWMTBOMO10746	ecdysteroid-regulated 16 kDa protein precursor
LOC101744833	7.03231e-163	1.1793	0.29	0.026	1.59472e-158	14	11.154	--	uncharacterized protein LOC101744833	--	--	--	--	GeneID:101744833	--	--	uncharacterized LOC101744833
LOC119629388	2.93768e-151	1.49247	0.274	0.025	6.66177e-147	14	10.96	ORF1	serine/arginine repetitive matrix protein 1-like	GO:0003676,GO:0006313,GO:0008270	nucleic acid binding|transposition, DNA-mediated|zinc ion binding	--	--	GeneID:119629388	--	--	serine/arginine repetitive matrix protein 1-like
LOC101738901	2.92781e-169	0.981364	0.325	0.031	6.63939e-165	14	10.484	CG8782	ornithine aminotransferase, mitochondrial	GO:0004587,GO:0005737,GO:0005739,GO:0005759,GO:0006591,GO:0010121,GO:0019544,GO:0030170,GO:0055129	ornithine-oxo-acid transaminase activity|cytoplasm|mitochondrion|mitochondrial matrix|ornithine metabolic process|arginine catabolic process to proline via ornithine|arginine catabolic process to glutamate|pyridoxal phosphate binding|L-proline biosynthetic process	ko00330	Arginine and proline metabolism	GeneID:101738901	BMSK0002899	BGIBMGA003564,KWMTBOMO02944	Ornithine aminotransferase precursor
LOC101739191	3.16133e-215	2.04057	0.397	0.038	7.16894e-211	14	10.447	PGGHG	protein-glucosylgalactosylhydroxylysine glucosidase	GO:0004555,GO:0005618,GO:0005829,GO:0005975,GO:0005993,GO:0047402	alpha,alpha-trehalase activity|cell wall|cytosol|carbohydrate metabolic process|trehalose catabolic process|protein-glucosylgalactosylhydroxylysine glucosidase activity	--	--	GeneID:101739191	--	--	protein-glucosylgalactosylhydroxylysine glucosidase
LOC101741041	6.26389e-175	1.18866	0.334	0.032	1.42046e-170	14	10.438	--	uncharacterized protein LOC114246462	--	--	--	--	GeneID:101741041	BMSK0012748	BGIBMGA000370	uncharacterized LOC101741041
LOC101738737	4.19505e-145	0.944647	0.287	0.028	9.51312e-141	14	10.25	CG7503	connectin	GO:0005886,GO:0007156,GO:0007413,GO:0009986,GO:0016200,GO:0031225,GO:0031594,GO:0044295	plasma membrane|homophilic cell adhesion via plasma membrane adhesion molecules|axonal fasciculation|cell surface|synaptic target attraction|anchored component of membrane|neuromuscular junction|axonal growth cone	--	--	GeneID:101738737	--	--	connectin
LOC101745591	1.61252e-154	1.29327	0.306	0.03	3.65671e-150	14	10.2	CG7018	DNA-binding protein D-ETS-3 isoform X1	GO:0000981,GO:0005634,GO:0006355,GO:0006357,GO:0030154,GO:0043565	DNA-binding transcription factor activity, RNA polymerase II-specific|nucleus|regulation of transcription, DNA-templated|regulation of transcription by RNA polymerase II|cell differentiation|sequence-specific DNA binding	ko05202	Transcriptional misregulation in cancer	GeneID:101745591	BMSK0014671	BGIBMGA005002,KWMTBOMO15100	DNA-binding protein D-ETS-3
LOC101738881	0	3.03079	0.568	0.056	0	14	10.143	CG7503	connectin	GO:0005886,GO:0007156,GO:0007413,GO:0009986,GO:0016200,GO:0031225,GO:0031594,GO:0044295	plasma membrane|homophilic cell adhesion via plasma membrane adhesion molecules|axonal fasciculation|cell surface|synaptic target attraction|anchored component of membrane|neuromuscular junction|axonal growth cone	--	--	GeneID:101738881	BMSK0010819	BGIBMGA008589,KWMTBOMO11164	connectin
LOC101740728	1.69527e-190	3.45581	0.363	0.036	3.84437e-186	14	10.083	Drg11	uncharacterized protein LOC114251488	GO:0001764,GO:0003677,GO:0003700,GO:0005634,GO:0007399,GO:0007409,GO:0007411,GO:0009593,GO:0016048,GO:0021516,GO:0021559,GO:0030182,GO:0043565,GO:0050954	neuron migration|DNA binding|DNA-binding transcription factor activity|nucleus|nervous system development|axonogenesis|axon guidance|detection of chemical stimulus|detection of temperature stimulus|dorsal spinal cord development|trigeminal nerve development|neuron differentiation|sequence-specific DNA binding|sensory perception of mechanical stimulus	--	--	GeneID:101740728	BMSK0001208	BGIBMGA007472,KWMTBOMO01132	Dorsal root ganglia homeobox
LOC101746632	6.56335e-159	1.73894	0.338	0.036	1.48837e-154	14	9.389	CG9261	Na,K-ATPase beta-subunit	GO:0001671,GO:0005886,GO:0005890,GO:0005918,GO:0006812,GO:0006883,GO:0007424,GO:0007605,GO:0010107,GO:0010248,GO:0019991,GO:0030007,GO:0030424,GO:0035151,GO:0035158,GO:0035159,GO:0036376,GO:0060857,GO:0061343	ATPase activator activity|plasma membrane|sodium:potassium-exchanging ATPase complex|septate junction|cation transport|cellular sodium ion homeostasis|open tracheal system development|sensory perception of sound|potassium ion import|establishment or maintenance of transmembrane electrochemical gradient|septate junction assembly|cellular potassium ion homeostasis|axon|regulation of tube size, open tracheal system|regulation of tube diameter, open tracheal system|regulation of tube length, open tracheal system|sodium ion export across plasma membrane|establishment of glial blood-brain barrier|cell adhesion involved in heart morphogenesis	ko04022,ko04024,ko04260,ko04261,ko04911,ko04918,ko04919,ko04925,ko04960,ko04961,ko04964,ko04970,ko04971,ko04972,ko04973,ko04974,ko04976,ko04978	cGMP-PKG signaling pathway|cAMP signaling pathway|Cardiac muscle contraction|Adrenergic signaling in cardiomyocytes|Insulin secretion|Thyroid hormone synthesis|Thyroid hormone signaling pathway|Aldosterone synthesis and secretion|Aldosterone-regulated sodium reabsorption|Endocrine and other factor-regulated calcium reabsorption|Proximal tubule bicarbonate reclamation|Salivary secretion|Gastric acid secretion|Pancreatic secretion|Carbohydrate digestion and absorption|Protein digestion and absorption|Bile secretion|Mineral absorption	GeneID:101746632	--	--	sodium/potassium-transporting ATPase subunit beta-2
LOC101746593	7.67704e-231	1.81792	0.489	0.053	1.74092e-226	14	9.226	ROS1	proto-oncogene tyrosine-protein kinase ROS isoform X1	GO:0001558,GO:0002066,GO:0004713,GO:0004714,GO:0004888,GO:0005524,GO:0005737,GO:0005887,GO:0006468,GO:0007169,GO:0008283,GO:0009968,GO:0030154,GO:0032006,GO:0043066,GO:0043235,GO:0070372,GO:0070374	regulation of cell growth|columnar/cuboidal epithelial cell development|protein tyrosine kinase activity|transmembrane receptor protein tyrosine kinase activity|transmembrane signaling receptor activity|ATP binding|cytoplasm|integral component of plasma membrane|protein phosphorylation|transmembrane receptor protein tyrosine kinase signaling pathway|cell proliferation|negative regulation of signal transduction|cell differentiation|regulation of TOR signaling|negative regulation of apoptotic process|receptor complex|regulation of ERK1 and ERK2 cascade|positive regulation of ERK1 and ERK2 cascade	--	--	GeneID:101746593	BMSK0009351	BGIBMGA012971,KWMTBOMO09653	receptor protein-tyrosine kinase sevenless
LOC101743546	8.08139e-164	1.78654	0.369	0.042	1.83262e-159	14	8.786	FAS2	fasciclin-2	GO:0007155,GO:0007399,GO:0016021,GO:0030154	cell adhesion|nervous system development|integral component of membrane|cell differentiation	ko04514,ko05020	Cell adhesion molecules (CAMs)|Prion diseases	GeneID:101743546	--	--	fasciclin-2
LOC101740106	5.06872e-145	1.33196	0.341	0.04	1.14943e-140	14	8.525	NCKX4	sodium/potassium/calcium exchanger 4	GO:0005262,GO:0005737,GO:0005886,GO:0005887,GO:0006811,GO:0006874,GO:0007608,GO:0008273,GO:0015293,GO:0016020,GO:0050896,GO:0070588,GO:0097186	calcium channel activity|cytoplasm|plasma membrane|integral component of plasma membrane|ion transport|cellular calcium ion homeostasis|sensory perception of smell|calcium, potassium:sodium antiporter activity|symporter activity|membrane|response to stimulus|calcium ion transmembrane transport|amelogenesis	ko04740	Olfactory transduction	GeneID:101740106	--	--	sodium/potassium/calcium exchanger zydeco
LOC101745246	8.68772e-115	1.63621	0.268	0.032	1.97011e-110	14	8.375	KIAA1054	synaptic vesicle glycoprotein 2B	GO:0005886,GO:0006836,GO:0007268,GO:0008021,GO:0016021,GO:0022857,GO:0030054,GO:0030285,GO:0030672,GO:0043005	plasma membrane|neurotransmitter transport|chemical synaptic transmission|synaptic vesicle|integral component of membrane|transmembrane transporter activity|cell junction|integral component of synaptic vesicle membrane|synaptic vesicle membrane|neuron projection	ko04512	ECM-receptor interaction	GeneID:101745246	BMSK0012097	BGIBMGA001498,KWMTBOMO12490	synaptic vesicle glycoprotein 2B
LOC105841262	5.65117e-161	1.56332	0.382	0.046	1.28152e-156	14	8.304	Atp6n1	LOW QUALITY PROTEIN: V-type proton ATPase 116 kDa subunit a	GO:0000220,GO:0005886,GO:0007035,GO:0008021,GO:0015991,GO:0016471,GO:0030285,GO:0042470,GO:0043195,GO:0046961,GO:0051117	vacuolar proton-transporting V-type ATPase, V0 domain|plasma membrane|vacuolar acidification|synaptic vesicle|ATP hydrolysis coupled proton transport|vacuolar proton-transporting V-type ATPase complex|integral component of synaptic vesicle membrane|melanosome|terminal bouton|proton-transporting ATPase activity, rotational mechanism|ATPase binding	ko00190,ko04142,ko04145,ko04721,ko04966,ko05110,ko05120,ko05152,ko05165,ko05323	Oxidative phosphorylation|Lysosome|Phagosome|Synaptic vesicle cycle|Collecting duct acid secretion|Vibrio cholerae infection|Epithelial cell signaling in Helicobacter pylori infection|Tuberculosis|Human papillomavirus infection|Rheumatoid arthritis	GeneID:105841262	--	--	V-type proton ATPase 116 kDa subunit a 1
LOC101737547	1.37733e-246	2.79011	0.555	0.068	3.12338e-242	14	8.162	GFI1	zinc finger protein Gfi-1b isoform X1	GO:0001078,GO:0010956,GO:0010977,GO:0016363,GO:0016604,GO:0017053,GO:0030097,GO:0034121,GO:0044212,GO:0046872,GO:0051569,GO:0070105,GO:0071222	proximal promoter DNA-binding transcription repressor activity, RNA polymerase II-specific|negative regulation of calcidiol 1-monooxygenase activity|negative regulation of neuron projection development|nuclear matrix|nuclear body|transcriptional repressor complex|hemopoiesis|regulation of toll-like receptor signaling pathway|transcription regulatory region DNA binding|metal ion binding|regulation of histone H3-K4 methylation|positive regulation of interleukin-6-mediated signaling pathway|cellular response to lipopolysaccharide	--	--	GeneID:101737547	BMSK0001740	BGIBMGA006132,KWMTBOMO01737	zinc finger transcription factor senseless-2
LOC101741075	4.93544e-208	4.44564	0.524	0.072	1.11921e-203	14	7.278	Ncam	hemicentin-1	GO:0001928,GO:0005829,GO:0005886,GO:0005911,GO:0007166,GO:0007413,GO:0007568,GO:0007611,GO:0008201,GO:0009897,GO:0009986,GO:0010288,GO:0019902,GO:0021794,GO:0030275,GO:0030424,GO:0030426,GO:0031175,GO:0031225,GO:0033555,GO:0034109,GO:0042220,GO:0042493,GO:0042802,GO:0043025,GO:0043209,GO:0048666,GO:0050804,GO:0050850,GO:0051930,GO:0060045,GO:0060548,GO:0071679,GO:0098685,GO:0098978,GO:0099055,GO:0099056,GO:2001260	regulation of exocyst assembly|cytosol|plasma membrane|cell-cell junction|cell surface receptor signaling pathway|axonal fasciculation|aging|learning or memory|heparin binding|external side of plasma membrane|cell surface|response to lead ion|phosphatase binding|thalamus development|LRR domain binding|axon|growth cone|neuron projection development|anchored component of membrane|multicellular organismal response to stress|homotypic cell-cell adhesion|response to cocaine|response to drug|identical protein binding|neuronal cell body|myelin sheath|neuron development|modulation of chemical synaptic transmission|positive regulation of calcium-mediated signaling|regulation of sensory perception of pain|positive regulation of cardiac muscle cell proliferation|negative regulation of cell death|commissural neuron axon guidance|Schaffer collateral - CA1 synapse|glutamatergic synapse|integral component of postsynaptic membrane|integral component of presynaptic membrane|regulation of semaphorin-plexin signaling pathway	--	--	GeneID:101741075	BMSK0007392	BGIBMGA013707,KWMTBOMO07601	hemicentin-1
LOC101735506	2.98814e-121	0.961229	0.356	0.05	6.7762e-117	14	7.12	HEC	outer kinetochore Ndc80	GO:0000070,GO:0000132,GO:0000278,GO:0000775,GO:0000776,GO:0000777,GO:0000778,GO:0000942,GO:0005634,GO:0005654,GO:0005813,GO:0005829,GO:0007052,GO:0007059,GO:0008608,GO:0016020,GO:0031262,GO:0042802,GO:0051301,GO:0051310,GO:0051315,GO:0051383,GO:0090267,GO:1905342	mitotic sister chromatid segregation|establishment of mitotic spindle orientation|mitotic cell cycle|chromosome, centromeric region|kinetochore|condensed chromosome kinetochore|condensed nuclear chromosome kinetochore|condensed nuclear chromosome outer kinetochore|nucleus|nucleoplasm|centrosome|cytosol|mitotic spindle organization|chromosome segregation|attachment of spindle microtubules to kinetochore|membrane|Ndc80 complex|identical protein binding|cell division|metaphase plate congression|attachment of mitotic spindle microtubules to kinetochore|kinetochore organization|positive regulation of mitotic cell cycle spindle assembly checkpoint|positive regulation of protein localization to kinetochore	--	--	GeneID:101735506	--	--	kinetochore protein Ndc80
LOC101739676	2.36284e-169	2.07649	0.454	0.064	5.35821e-165	14	7.094	--	uncharacterized protein LOC114242372	--	--	--	--	GeneID:101739676	--	--	uncharacterized LOC101739676
LOC101744412	0	2.84031	0.915	0.138	0	14	6.63	CG4322	G-protein coupled receptor moody-like isoform X1	GO:0004930,GO:0005886,GO:0005919,GO:0007186,GO:0007419,GO:0008366,GO:0016021,GO:0019991,GO:0030866,GO:0035095,GO:0048148,GO:0048149,GO:0060857	G protein-coupled receptor activity|plasma membrane|pleated septate junction|G protein-coupled receptor signaling pathway|ventral cord development|axon ensheathment|integral component of membrane|septate junction assembly|cortical actin cytoskeleton organization|behavioral response to nicotine|behavioral response to cocaine|behavioral response to ethanol|establishment of glial blood-brain barrier	--	--	GeneID:101744412	BMSK0010691	BGIBMGA008534,KWMTBOMO11033	G-protein coupled receptor moody
LOC101745476	3.5584e-102	0.937074	0.35	0.056	8.06939e-98	14	6.25	--	uncharacterized protein LOC101745476	--	--	--	--	GeneID:101745476	BMSK0010083	BGIBMGA007231,KWMTBOMO10335	uncharacterized LOC101745476
LOC101740671	1.64079e-102	0.943078	0.356	0.057	3.72083e-98	14	6.246	CG12306	serine/threonine-protein kinase polo isoform X2	GO:0000278,GO:0000776,GO:0000915,GO:0000922,GO:0000940,GO:0004672,GO:0004674,GO:0005524,GO:0005635,GO:0005737,GO:0005813,GO:0005814,GO:0005819,GO:0005828,GO:0005874,GO:0006468,GO:0007058,GO:0007098,GO:0007112,GO:0007140,GO:0007143,GO:0007147,GO:0007344,GO:0007406,GO:0008104,GO:0030496,GO:0030726,GO:0030954,GO:0034613,GO:0035044,GO:0035046,GO:0035050,GO:0048600,GO:0051257,GO:0051315,GO:1990023	mitotic cell cycle|kinetochore|actomyosin contractile ring assembly|spindle pole|condensed chromosome outer kinetochore|protein kinase activity|protein serine/threonine kinase activity|ATP binding|nuclear envelope|cytoplasm|centrosome|centriole|spindle|kinetochore microtubule|microtubule|protein phosphorylation|spindle assembly involved in female meiosis II|centrosome cycle|male meiosis cytokinesis|male meiotic nuclear division|female meiotic nuclear division|female meiosis II|pronuclear fusion|negative regulation of neuroblast proliferation|protein localization|midbody|male germline ring canal formation|astral microtubule nucleation|cellular protein localization|sperm aster formation|pronuclear migration|embryonic heart tube development|oocyte fate commitment|meiotic spindle midzone assembly|attachment of mitotic spindle microtubules to kinetochore|mitotic spindle midzone	ko04068,ko04110,ko04114,ko04914	FoxO signaling pathway|Cell cycle|Oocyte meiosis|Progesterone-mediated oocyte maturation	GeneID:101740671	--	--	Serine/threonine-protein kinase polo
LOC101739044	3.06405e-116	1.03069	0.404	0.066	6.94835e-112	14	6.121	--	uncharacterized protein LOC101739044	--	--	--	--	GeneID:101739044	--	--	uncharacterized LOC101739044
LOC100174976	2.67442e-77	1.4095	0.262	0.043	6.06477e-73	14	6.093	Kiaa0698	L-ascorbate oxidase isoform X1	GO:0004322,GO:0005507,GO:0005615,GO:0005622,GO:0005886,GO:0006825,GO:0006826,GO:0006879,GO:0008198,GO:0016021,GO:0016323,GO:0016722,GO:0048471	ferroxidase activity|copper ion binding|extracellular space|intracellular|plasma membrane|copper ion transport|iron ion transport|cellular iron ion homeostasis|ferrous iron binding|integral component of membrane|basolateral plasma membrane|oxidoreductase activity, oxidizing metal ions|perinuclear region of cytoplasm	--	--	GeneID:100174976	BMSK0015877	BGIBMGA014009,KWMTBOMO16289	multicopper oxidase 1
ace2	4.71557e-83	0.865037	0.29	0.048	1.06935e-78	14	6.042	--	acetylcholinesterase type 2	GO:0001507,GO:0003990,GO:0005886,GO:0030054,GO:0031225,GO:0043083	acetylcholine catabolic process in synaptic cleft|acetylcholinesterase activity|plasma membrane|cell junction|anchored component of membrane|synaptic cleft	ko00564,ko04725	Glycerophospholipid metabolism|Cholinergic synapse	GeneID:692776	--	--	acetylcholinesterase type 2
LOC101738065	3.89423e-113	1.13396	0.397	0.066	8.83095e-109	14	6.015	CDC20	cell division cycle protein 20 homolog	GO:0000922,GO:0005654,GO:0005680,GO:0005815,GO:0005829,GO:0007064,GO:0008022,GO:0010997,GO:0016567,GO:0019899,GO:0031145,GO:0031915,GO:0040020,GO:0051301,GO:0090129,GO:0090307,GO:0097027,GO:1904146,GO:1904668	spindle pole|nucleoplasm|anaphase-promoting complex|microtubule organizing center|cytosol|mitotic sister chromatid cohesion|protein C-terminus binding|anaphase-promoting complex binding|protein ubiquitination|enzyme binding|anaphase-promoting complex-dependent catabolic process|positive regulation of synaptic plasticity|regulation of meiotic nuclear division|cell division|positive regulation of synapse maturation|mitotic spindle assembly|ubiquitin-protein transferase activator activity|positive regulation of meiotic cell cycle process involved in oocyte maturation|positive regulation of ubiquitin protein ligase activity	ko04110,ko04114,ko04120,ko05166,ko05203	Cell cycle|Oocyte meiosis|Ubiquitin mediated proteolysis|Human T-cell leukemia virus 1 infection|Viral carcinogenesis	GeneID:101738065	--	--	cell division cycle 20 protein fzy
LOC101738258	2.15463e-229	4.79688	0.662	0.111	4.88605e-225	14	5.964	Hmcn2	hemicentin-1-like isoform X1	GO:0005201,GO:0005509,GO:0005576,GO:0005604,GO:0005615,GO:0005938,GO:0030054,GO:0031012,GO:0032154,GO:0050896,GO:0062023	extracellular matrix structural constituent|calcium ion binding|extracellular region|basement membrane|extracellular space|cell cortex|cell junction|extracellular matrix|cleavage furrow|response to stimulus|collagen-containing extracellular matrix	--	--	GeneID:101738258	BMSK0015970	BGIBMGA013740,KWMTBOMO16380	hemicentin-1
LOC101746713	3.34492e-83	1.48293	0.293	0.05	7.58528e-79	14	5.86	SPON1	spondin-1	GO:0005576,GO:0007155,GO:0046872	extracellular region|cell adhesion|metal ion binding	--	--	GeneID:101746713	--	--	extracellular matrix protein f-spondin
LOC101737498	6.29926e-72	0.686638	0.268	0.046	1.42848e-67	14	5.826	--	outer kinetochore Nnf1	--	--	--	--	GeneID:101737498	--	--	uncharacterized LOC101737498
LOC105841696	1.12438e-80	1.11781	0.3	0.052	2.54977e-76	14	5.769	--	uncharacterized protein LOC105841696 isoform X1	--	--	--	--	GeneID:105841696	BMSK0003019	BGIBMGA005759,KWMTBOMO03083	uncharacterized LOC105841696
LOC134199219	8.26205e-87	0.864908	0.328	0.057	1.87358e-82	14	5.754	--	endonuclease-reverse transcriptase	GO:0003964,GO:0046872	RNA-directed DNA polymerase activity|metal ion binding	--	--	GeneID:134199219	--	--	craniofacial development protein 2-like
LOC101735397	3.38353e-100	0.855653	0.385	0.067	7.67283e-96	14	5.746	capd2	condensin complex subunit 1	GO:0005634,GO:0005694,GO:0005829,GO:0007076,GO:0051301	nucleus|chromosome|cytosol|mitotic chromosome condensation|cell division	--	--	GeneID:101735397	--	--	CAP-D2 condensin subunit
LOC101738030	5.53305e-72	0.748124	0.281	0.05	1.25473e-67	14	5.62	ESP1	uncharacterized protein LOC101738030 isoform X1	GO:0000070,GO:0000212,GO:0000281,GO:0003824,GO:0004197,GO:0005634,GO:0005737,GO:0005813,GO:0005829,GO:0006915,GO:0008234,GO:0040001,GO:0045143,GO:0045842,GO:0045875,GO:0051307,GO:0072686	mitotic sister chromatid segregation|meiotic spindle organization|mitotic cytokinesis|catalytic activity|cysteine-type endopeptidase activity|nucleus|cytoplasm|centrosome|cytosol|apoptotic process|cysteine-type peptidase activity|establishment of mitotic spindle localization|homologous chromosome segregation|positive regulation of mitotic metaphase/anaphase transition|negative regulation of sister chromatid cohesion|meiotic chromosome separation|mitotic spindle	ko04110,ko04114,ko05166	Cell cycle|Oocyte meiosis|Human T-cell leukemia virus 1 infection	GeneID:101738030	BMSK0009648	BGIBMGA013227,KWMTBOMO09965	extra spindle pole bodies like 1, separase
LOC101737562	6.51825e-64	0.711841	0.256	0.046	1.47814e-59	14	5.565	kif4a	chromosome-associated kinesin KIF4 isoform X1	GO:0003677,GO:0003777,GO:0005524,GO:0005634,GO:0005694,GO:0005737,GO:0005874,GO:0007018,GO:0008017	DNA binding|microtubule motor activity|ATP binding|nucleus|chromosome|cytoplasm|microtubule|microtubule-based movement|microtubule binding	--	--	GeneID:101737562	BMSK0014950	BGIBMGA005102,KWMTBOMO15389	kinesin-like protein 3A
LOC100126204	9.80765e-69	0.692476	0.278	0.05	2.22408e-64	14	5.56	CG5814	cyclin 3 isoform X1	GO:0000079,GO:0000278,GO:0000281,GO:0000307,GO:0005634,GO:0005737,GO:0005813,GO:0006468,GO:0007088,GO:0008284,GO:0010389,GO:0016538,GO:0019901,GO:0035186,GO:0035561,GO:0045787	regulation of cyclin-dependent protein serine/threonine kinase activity|mitotic cell cycle|mitotic cytokinesis|cyclin-dependent protein kinase holoenzyme complex|nucleus|cytoplasm|centrosome|protein phosphorylation|regulation of mitotic nuclear division|positive regulation of cell proliferation|regulation of G2/M transition of mitotic cell cycle|cyclin-dependent protein serine/threonine kinase regulator activity|protein kinase binding|syncytial blastoderm mitotic cell cycle|regulation of chromatin binding|positive regulation of cell cycle	ko04068,ko04110,ko04218,ko04914,ko05170	FoxO signaling pathway|Cell cycle|Cellular senescence|Progesterone-mediated oocyte maturation|Human immunodeficiency virus 1 infection	GeneID:100126204	--	--	cyclin B3
LOC101743782	6.66066e-71	0.698866	0.287	0.052	1.51044e-66	14	5.519	--	uncharacterized protein LOC101743782	--	--	--	--	GeneID:101743782	--	--	uncharacterized LOC101743782
LOC101736280	6.71273e-254	2.42081	0.779	0.142	1.52225e-249	14	5.486	zgc:56205	mitochondrial chaperone BCS1	GO:0005524,GO:0005743,GO:0016021,GO:0034551	ATP binding|mitochondrial inner membrane|integral component of membrane|mitochondrial respiratory chain complex III assembly	--	--	GeneID:101736280	--	--	mitochondrial chaperone BCS1
LOC101738390	4.35199e-112	1.14514	0.442	0.081	9.869e-108	14	5.457	--	uncharacterized protein LOC114248428	--	--	--	--	GeneID:101738390	BMSK0013854	BGIBMGA008120,KWMTBOMO14351	Mitotic spindle and nuclear protein
Akhr	1.29903e-71	1.25805	0.287	0.053	2.94581e-67	14	5.415	--	adipokinetic hormone receptor	GO:0004930,GO:0005886,GO:0016021,GO:0016500	G protein-coupled receptor activity|plasma membrane|integral component of membrane|protein-hormone receptor activity	ko04080,ko04912	Neuroactive ligand-receptor interaction|GnRH signaling pathway	GeneID:692603	--	--	Adipokinetic hormone receptor
LOC101738759	3.68429e-63	0.581079	0.268	0.05	8.35486e-59	14	5.36	--	uncharacterized protein LOC113522127	--	--	--	--	GeneID:101738759	--	--	uncharacterized LOC101738759
LOC101744848	2.66515e-61	0.576071	0.262	0.049	6.04375e-57	14	5.347	MCT13	monocarboxylate transporter 9	GO:0000139,GO:0005794,GO:0005887,GO:0008028,GO:0015293,GO:0015718	Golgi membrane|Golgi apparatus|integral component of plasma membrane|monocarboxylic acid transmembrane transporter activity|symporter activity|monocarboxylic acid transport	--	--	GeneID:101744848	BMSK0016053	BGIBMGA013813,KWMTBOMO16455	monocarboxylate transporter 9
LOC101742261	1.76253e-69	0.726239	0.293	0.055	3.99688e-65	14	5.327	PRC1	protein regulator of cytokinesis 1 isoform X1	GO:0000022,GO:0000922,GO:0001578,GO:0005634,GO:0005819,GO:0005829,GO:0005876,GO:0008017,GO:0008284,GO:0019894,GO:0019901,GO:0030496,GO:0032465,GO:0042802,GO:0051301,GO:0070938	mitotic spindle elongation|spindle pole|microtubule bundle formation|nucleus|spindle|cytosol|spindle microtubule|microtubule binding|positive regulation of cell proliferation|kinesin binding|protein kinase binding|midbody|regulation of cytokinesis|identical protein binding|cell division|contractile ring	--	--	GeneID:101742261	--	--	protein regulator of cytokinesis 1
LOC101745947	1.23879e-102	1.20974	0.42	0.079	2.80921e-98	14	5.316	IGLON5	igLON family member 5 isoform X2	GO:0005576	extracellular region	--	--	GeneID:101745947	--	--	igLON family member 5
LOC101740343	7.93049e-73	0.703883	0.319	0.061	1.7984e-68	14	5.23	--	HAUS augmin-like complex subunit 3	--	--	--	--	GeneID:101740343	BMSK0000946	BGIBMGA009774,KWMTBOMO00891	uncharacterized LOC101740343
LOC101746933	3.26425e-159	1.53758	0.644	0.126	7.40234e-155	14	5.111	Y65B4BR.9	homeobox protein ceh-24	GO:0005634,GO:0006355,GO:0007275,GO:0043565	nucleus|regulation of transcription, DNA-templated|multicellular organism development|sequence-specific DNA binding	--	--	GeneID:101746933	BMSK0003688	BGIBMGA010033,KWMTBOMO03750	homeobox protein ceh-24
LOC101742345	3.1488e-123	1.51022	0.502	0.101	7.14053e-119	14	4.97	APOD	apolipoprotein D	GO:0000302,GO:0001525,GO:0005319,GO:0005576,GO:0005615,GO:0005783,GO:0006006,GO:0006629,GO:0007420,GO:0007568,GO:0010642,GO:0014012,GO:0015485,GO:0022626,GO:0030425,GO:0042246,GO:0042308,GO:0042493,GO:0043025,GO:0048471,GO:0048662,GO:0048678,GO:0051895,GO:0060588,GO:0070062,GO:0071638,GO:1900016,GO:2000098,GO:2000405	response to reactive oxygen species|angiogenesis|lipid transporter activity|extracellular region|extracellular space|endoplasmic reticulum|glucose metabolic process|lipid metabolic process|brain development|aging|negative regulation of platelet-derived growth factor receptor signaling pathway|peripheral nervous system axon regeneration|cholesterol binding|cytosolic ribosome|dendrite|tissue regeneration|negative regulation of protein import into nucleus|response to drug|neuronal cell body|perinuclear region of cytoplasm|negative regulation of smooth muscle cell proliferation|response to axon injury|negative regulation of focal adhesion assembly|negative regulation of lipoprotein lipid oxidation|extracellular exosome|negative regulation of monocyte chemotactic protein-1 production|negative regulation of cytokine production involved in inflammatory response|negative regulation of smooth muscle cell-matrix adhesion|negative regulation of T cell migration	--	--	GeneID:101742345	BMSK0009508	BGIBMGA013131,KWMTBOMO09837	apolipoprotein D
LOC101746770	2.94213e-62	0.781671	0.29	0.059	6.67187e-58	14	4.915	Rbp2	RIMS-binding protein 2 isoform X2	GO:0005886,GO:0007274,GO:0010923,GO:0030054,GO:0045202	plasma membrane|neuromuscular synaptic transmission|negative regulation of phosphatase activity|cell junction|synapse	--	--	GeneID:101746770	--	--	RIMS binding protein
LOC134198670	1.96363e-159	2.16457	0.599	0.122	4.45293e-155	14	4.91	CG16857	protein borderless	GO:0005886,GO:0005887,GO:0007156,GO:0007158,GO:0007411,GO:0008366,GO:0030424,GO:0042065,GO:0045467,GO:0070593,GO:0098632	plasma membrane|integral component of plasma membrane|homophilic cell adhesion via plasma membrane adhesion molecules|neuron cell-cell adhesion|axon guidance|axon ensheathment|axon|glial cell growth|R7 cell development|dendrite self-avoidance|cell-cell adhesion mediator activity	--	--	GeneID:134198670	BMSK0007352	BGIBMGA005853,KWMTBOMO07564	borderless
LOC101735996	7.01863e-75	0.862672	0.347	0.071	1.59161e-70	14	4.887	--	protein Spindly	--	--	--	--	GeneID:101735996	BMSK0000988	BGIBMGA009794,KWMTBOMO00927	spindle apparatus coiled-coil protein 1 spindly
LOC101736968	1.62055e-71	0.818384	0.331	0.068	3.67493e-67	14	4.868	--	phosphatidylinositol 3-kinase 3 isoform X1	--	--	--	--	GeneID:101736968	BMSK0014415	BGIBMGA012197,KWMTBOMO14835	probable serine/threonine-protein kinase tsuA
LOC101737979	1.10517e-105	1.55694	0.461	0.095	2.5062e-101	14	4.853	CG6875	LOW QUALITY PROTEIN: protein abnormal spindle	GO:0000132,GO:0000226,GO:0000922,GO:0005516,GO:0005634,GO:0005737,GO:0005813,GO:0005815,GO:0005874,GO:0005875,GO:0007017,GO:0007051,GO:0007052,GO:0007097,GO:0007282,GO:0008017,GO:0030037,GO:0030706,GO:0030723,GO:0030954,GO:0032027,GO:0048132,GO:0048477,GO:0048854,GO:0051295,GO:0051383,GO:0051642	establishment of mitotic spindle orientation|microtubule cytoskeleton organization|spindle pole|calmodulin binding|nucleus|cytoplasm|centrosome|microtubule organizing center|microtubule|microtubule associated complex|microtubule-based process|spindle organization|mitotic spindle organization|nuclear migration|cystoblast division|microtubule binding|actin filament reorganization involved in cell cycle|germarium-derived oocyte differentiation|ovarian fusome organization|astral microtubule nucleation|myosin light chain binding|female germ-line stem cell asymmetric division|oogenesis|brain morphogenesis|establishment of meiotic spindle localization|kinetochore organization|centrosome localization	--	--	GeneID:101737979	--	--	microtubule assembly factor abnormal spindle
LOC101740770	1.74814e-60	0.655724	0.293	0.061	3.96425e-56	14	4.803	--	--	--	--	--	--	GeneID:101740770	--	--	uncharacterized LOC101740770
RnrS	1.25291e-89	1.15931	0.423	0.089	2.84123e-85	14	4.753	CG8975	ribonucleoside diphosphate reductase small subunit	GO:0004748,GO:0005829,GO:0006260,GO:0006919,GO:0009263,GO:0046872	ribonucleoside-diphosphate reductase activity, thioredoxin disulfide as acceptor|cytosol|DNA replication|activation of cysteine-type endopeptidase activity involved in apoptotic process|deoxyribonucleotide biosynthetic process|metal ion binding	ko00230,ko00240,ko00480,ko00983,ko04115	Purine metabolism|Pyrimidine metabolism|Glutathione metabolism|Drug metabolism - other enzymes|p53 signaling pathway	GeneID:100873153	BMSK0002447	BGIBMGA013510,KWMTBOMO02433	ribonucleoside-diphosphate reductase subunit M2
LOC101746241	1.08171e-88	0.975047	0.429	0.091	2.453e-84	14	4.714	OK/SW-cl.108	kinesin-like protein KIF18A isoform X1	GO:0000070,GO:0000776,GO:0001726,GO:0003777,GO:0003779,GO:0005524,GO:0005634,GO:0005737,GO:0005815,GO:0005828,GO:0005829,GO:0005871,GO:0005874,GO:0005901,GO:0006890,GO:0007018,GO:0007019,GO:0007080,GO:0007140,GO:0008017,GO:0008574,GO:0015031,GO:0015630,GO:0016887,GO:0019886,GO:0051010,GO:0061673,GO:0070463,GO:0070507,GO:0071392,GO:0072520,GO:1990023	mitotic sister chromatid segregation|kinetochore|ruffle|microtubule motor activity|actin binding|ATP binding|nucleus|cytoplasm|microtubule organizing center|kinetochore microtubule|cytosol|kinesin complex|microtubule|caveola|retrograde vesicle-mediated transport, Golgi to ER|microtubule-based movement|microtubule depolymerization|mitotic metaphase plate congression|male meiotic nuclear division|microtubule binding|ATP-dependent microtubule motor activity, plus-end-directed|protein transport|microtubule cytoskeleton|ATPase activity|antigen processing and presentation of exogenous peptide antigen via MHC class II|microtubule plus-end binding|mitotic spindle astral microtubule|tubulin-dependent ATPase activity|regulation of microtubule cytoskeleton organization|cellular response to estradiol stimulus|seminiferous tubule development|mitotic spindle midzone	--	--	GeneID:101746241	BMSK0014120	BGIBMGA009607,KWMTBOMO14663	kinesin-like protein KIF18A
LOC101742904	3.57544e-149	1.59499	0.666	0.142	8.10802e-145	14	4.69	CG1322	zinc finger protein 1 isoform X1	GO:0000122,GO:0000977,GO:0003677,GO:0003705,GO:0005634,GO:0007280,GO:0007399,GO:0007498,GO:0007507,GO:0007516,GO:0008045,GO:0008354,GO:0008406,GO:0019730,GO:0046872,GO:0048103,GO:0048542,GO:0061321	negative regulation of transcription by RNA polymerase II|RNA polymerase II regulatory region sequence-specific DNA binding|DNA binding|transcription factor activity, RNA polymerase II distal enhancer sequence-specific binding|nucleus|pole cell migration|nervous system development|mesoderm development|heart development|hemocyte development|motor neuron axon guidance|germ cell migration|gonad development|antimicrobial humoral response|metal ion binding|somatic stem cell division|lymph gland development|garland nephrocyte differentiation	ko05206	MicroRNAs in cancer	GeneID:101742904	--	--	Zn finger homeodomain 1
LOC692763	1.95704e-81	0.98704	0.394	0.084	4.43798e-77	14	4.69	--	cyclin B homolog	GO:0005634,GO:0007049,GO:0051301	nucleus|cell cycle|cell division	ko04068,ko04110,ko04114,ko04115,ko04218,ko04914,ko05166,ko05170	FoxO signaling pathway|Cell cycle|Oocyte meiosis|p53 signaling pathway|Cellular senescence|Progesterone-mediated oocyte maturation|Human T-cell leukemia virus 1 infection|Human immunodeficiency virus 1 infection	GeneID:692763	--	--	Cyclin B
Tua2	1.00667e-70	1.58668	0.347	0.074	2.28284e-66	14	4.689	TUBA2	Tubulin alpha-1A chain	GO:0003924,GO:0005200,GO:0005525,GO:0005737,GO:0005874,GO:0007017	GTPase activity|structural constituent of cytoskeleton|GTP binding|cytoplasm|microtubule|microtubule-based process	ko04145,ko04210,ko04530,ko04540,ko05010,ko05016,ko05130	Phagosome|Apoptosis|Tight junction|Gap junction|Alzheimer disease|Huntington disease|Pathogenic Escherichia coli infection	GeneID:692429	--	--	alpha-tubulin
LOC101744030	1.35337e-77	0.956347	0.375	0.08	3.06903e-73	14	4.688	GCNA	acidic repeat-containing protein isoform X1	GO:0005634	nucleus	--	--	GeneID:101744030	--	--	germ cell nuclear acidic protein
LOC101737716	6.96495e-123	1.44625	0.555	0.12	1.57944e-118	14	4.625	RPF1	POU domain, class 6, transcription factor 2 isoform X1	--	--	--	--	GeneID:101737716	BMSK0004292	BGIBMGA005253,KWMTBOMO04365	POU-domain protein pdm3
LOC101746467	5.75899e-100	1.19255	0.476	0.103	1.30597e-95	14	4.621	Mgcracgap	rac GTPase-activating protein 1 isoform X1	GO:0000281,GO:0000915,GO:0001669,GO:0005096,GO:0005547,GO:0005634,GO:0005654,GO:0007283,GO:0007405,GO:0008017,GO:0008272,GO:0019901,GO:0030496,GO:0031234,GO:0032154,GO:0032467,GO:0035556,GO:0043014,GO:0043015,GO:0045995,GO:0046872,GO:0048487,GO:0051233,GO:0051256,GO:0051988,GO:0072686,GO:0090543,GO:0097149	mitotic cytokinesis|actomyosin contractile ring assembly|acrosomal vesicle|GTPase activator activity|phosphatidylinositol-3,4,5-trisphosphate binding|nucleus|nucleoplasm|spermatogenesis|neuroblast proliferation|microtubule binding|sulfate transport|protein kinase binding|midbody|extrinsic component of cytoplasmic side of plasma membrane|cleavage furrow|positive regulation of cytokinesis|intracellular signal transduction|alpha-tubulin binding|gamma-tubulin binding|regulation of embryonic development|metal ion binding|beta-tubulin binding|spindle midzone|mitotic spindle midzone assembly|regulation of attachment of spindle microtubules to kinetochore|mitotic spindle|Flemming body|centralspindlin complex	--	--	GeneID:101746467	BMSK0004249	BGIBMGA014109,KWMTBOMO04316	rac GTPase-activating protein 1
LOC101738505	3.05704e-227	2.48135	0.808	0.176	6.93246e-223	14	4.591	AGAP005563	facilitated trehalose transporter Tret1 isoform X3	GO:0005351,GO:0005355,GO:0005886,GO:0005887,GO:0008645,GO:0015574,GO:0015771	carbohydrate:proton symporter activity|glucose transmembrane transporter activity|plasma membrane|integral component of plasma membrane|hexose transmembrane transport|trehalose transmembrane transporter activity|trehalose transport	--	--	GeneID:101738505	BMSK0006692	BGIBMGA012082,KWMTBOMO06872	solute carrier family 2 member nebulosa
LOC101738112	3.25285e-75	1.28964	0.369	0.082	7.37648e-71	14	4.5	Ankle1	ankyrin repeat and LEM domain-containing protein 1-like	GO:0004519,GO:0005634,GO:0005737,GO:0006611,GO:0006974,GO:0045950,GO:1905453,GO:1905456,GO:2001022	endonuclease activity|nucleus|cytoplasm|protein export from nucleus|cellular response to DNA damage stimulus|negative regulation of mitotic recombination|regulation of myeloid progenitor cell differentiation|regulation of lymphoid progenitor cell differentiation|positive regulation of response to DNA damage stimulus	--	--	GeneID:101738112	BMSK0006454	BGIBMGA011680,KWMTBOMO06607	ankyrin repeat and LEM domain-containing protein 1
NGR-A26	6.62689e-60	1.671	0.297	0.066	1.50278e-55	14	4.5	CG33344	cardioacceleratory peptide receptor-like	GO:0005000,GO:0005887,GO:0007186,GO:0007218,GO:0008188,GO:0016021,GO:0018990	vasopressin receptor activity|integral component of plasma membrane|G protein-coupled receptor signaling pathway|neuropeptide signaling pathway|neuropeptide receptor activity|integral component of membrane|ecdysis, chitin-based cuticle	--	--	GeneID:100174937	BMSK0011647	BGIBMGA004306,KWMTBOMO12054	neuropeptide receptor A26
LOC101737024	1.88873e-88	1.16607	0.461	0.106	4.28308e-84	14	4.349	ACSVL5	long-chain fatty acid transport protein 1 isoform X1	GO:0000166,GO:0001579,GO:0004467,GO:0005324,GO:0005739,GO:0005783,GO:0005829,GO:0005886,GO:0005887,GO:0006646,GO:0006654,GO:0006655,GO:0006656,GO:0006659,GO:0006661,GO:0009409,GO:0010867,GO:0015245,GO:0015909,GO:0016020,GO:0019216,GO:0031652,GO:0031957,GO:0032049,GO:0032868,GO:0033211,GO:0042803,GO:0044539,GO:0071072,GO:0071902	nucleotide binding|medium-chain fatty acid transport|long-chain fatty acid-CoA ligase activity|long-chain fatty acid transporter activity|mitochondrion|endoplasmic reticulum|cytosol|plasma membrane|integral component of plasma membrane|phosphatidylethanolamine biosynthetic process|phosphatidic acid biosynthetic process|phosphatidylglycerol biosynthetic process|phosphatidylcholine biosynthetic process|phosphatidylserine biosynthetic process|phosphatidylinositol biosynthetic process|response to cold|positive regulation of triglyceride biosynthetic process|fatty acid transmembrane transporter activity|long-chain fatty acid transport|membrane|regulation of lipid metabolic process|positive regulation of heat generation|very long-chain fatty acid-CoA ligase activity|cardiolipin biosynthetic process|response to insulin|adiponectin-activated signaling pathway|protein homodimerization activity|long-chain fatty acid import|negative regulation of phospholipid biosynthetic process|positive regulation of protein serine/threonine kinase activity	ko03320,ko04931	PPAR signaling pathway|Insulin resistance	GeneID:101737024	--	--	Fatty acid transport protein 3
LOC101736880	1.60384e-61	1.37033	0.325	0.075	3.63702e-57	14	4.333	CG18377	probable cytochrome P450 49a1-like	GO:0004497,GO:0005506,GO:0005789,GO:0016705,GO:0020037,GO:0031090	monooxygenase activity|iron ion binding|endoplasmic reticulum membrane|oxidoreductase activity, acting on paired donors, with incorporation or reduction of molecular oxygen|heme binding|organelle membrane	--	--	GeneID:101736880	--	--	probable cytochrome P450 49a1-like
LOC101738516	1.51713e-102	1.4573	0.517	0.121	3.44039e-98	14	4.273	--	centromere-associated protein E isoform X1	--	--	--	--	GeneID:101738516	--	--	centromere-associated protein E
LOC101742533	8.13785e-51	0.859921	0.281	0.066	1.84542e-46	14	4.258	AK3L1	uncharacterized protein LOC114241671	GO:0005524,GO:0005525,GO:0005739,GO:0005759,GO:0006172,GO:0007596,GO:0046033,GO:0046039,GO:0046041,GO:0046051,GO:0046899,GO:0046940	ATP binding|GTP binding|mitochondrion|mitochondrial matrix|ADP biosynthetic process|blood coagulation|AMP metabolic process|GTP metabolic process|ITP metabolic process|UTP metabolic process|nucleoside triphosphate adenylate kinase activity|nucleoside monophosphate phosphorylation	--	--	GeneID:101742533	BMSK0008786	BGIBMGA007524,KWMTBOMO09101	uncharacterized LOC101742533
LOC692748	1.41046e-103	1.34494	0.536	0.128	3.19851e-99	14	4.188	--	kinesin-like protein KLP2	GO:0003777,GO:0005524,GO:0005737,GO:0005874,GO:0007018,GO:0007049,GO:0008017,GO:0051301	microtubule motor activity|ATP binding|cytoplasm|microtubule|microtubule-based movement|cell cycle|microtubule binding|cell division	--	--	GeneID:692748	BMSK0004112	BGIBMGA008726,KWMTBOMO04175	Kinesin-like protein at 61F
LOC101742944	4.32384e-68	1.27216	0.372	0.09	9.80517e-64	14	4.133	--	uncharacterized protein LOC101742944	--	--	--	--	GeneID:101742944	--	--	uncharacterized LOC101742944
LOC101744317	8.49829e-49	0.667121	0.297	0.072	1.92716e-44	14	4.125	--	uncharacterized protein LOC101744317 isoform X2	--	--	--	--	GeneID:101744317	BMSK0011674	BGIBMGA004283,KWMTBOMO12078	uncharacterized LOC101744317
SCRB4	1.12815e-52	1.38892	0.3	0.074	2.55829e-48	14	4.054	CG7228	scavenger receptor class B member 4	GO:0005886,GO:0016021	plasma membrane|integral component of membrane	ko04145,ko04913,ko04925,ko04927,ko04934,ko04975,ko04976,ko04977,ko04979,ko05160	Phagosome|Ovarian steroidogenesis|Aldosterone synthesis and secretion|Cortisol synthesis and secretion|Cushing syndrome|Fat digestion and absorption|Bile secretion|Vitamin digestion and absorption|Cholesterol metabolism|Hepatitis C	GeneID:100328605	--	--	scavenger receptor class B member 4
LOC101745007	8.06123e-52	0.81147	0.3	0.074	1.82805e-47	14	4.054	2026-09-04	septin-2 isoform X1	GO:0005525,GO:0005737,GO:0005856,GO:0007049,GO:0007283,GO:0030154,GO:0031514,GO:0051301	GTP binding|cytoplasm|cytoskeleton|cell cycle|spermatogenesis|cell differentiation|motile cilium|cell division	ko04210,ko04215	Apoptosis|Apoptosis - multiple species	GeneID:101745007	--	--	septin 4
ITP	1.34203e-142	2.36976	0.672	0.166	3.04332e-138	14	4.048	CHHL	CHH-like protein isoform X1	GO:0005184,GO:0005576,GO:0007218	neuropeptide hormone activity|extracellular region|neuropeptide signaling pathway	--	--	GeneID:100127118	--	--	ion transport peptide
LOC101742168	7.07076e-87	1.1231	0.505	0.126	1.60344e-82	14	4.008	KIAA0051	ras GTPase-activating-like protein IQGAP1	GO:0001726,GO:0001817,GO:0005095,GO:0005096,GO:0005509,GO:0005516,GO:0005547,GO:0005634,GO:0005737,GO:0005829,GO:0005874,GO:0005884,GO:0005886,GO:0005925,GO:0007165,GO:0007173,GO:0007346,GO:0008543,GO:0016328,GO:0016477,GO:0019901,GO:0019903,GO:0019904,GO:0030424,GO:0030426,GO:0030496,GO:0030667,GO:0031234,GO:0031267,GO:0032947,GO:0035305,GO:0036057,GO:0036120,GO:0036464,GO:0043005,GO:0043312,GO:0043406,GO:0043539,GO:0044548,GO:0044877,GO:0045121,GO:0045296,GO:0045860,GO:0048008,GO:0048365,GO:0051019,GO:0051894,GO:0070062,GO:0071277,GO:0071364,GO:0072015,GO:1900006,GO:1900086,GO:1903829,GO:1904754,GO:1990138,GO:1990776	ruffle|regulation of cytokine production|GTPase inhibitor activity|GTPase activator activity|calcium ion binding|calmodulin binding|phosphatidylinositol-3,4,5-trisphosphate binding|nucleus|cytoplasm|cytosol|microtubule|actin filament|plasma membrane|focal adhesion|signal transduction|epidermal growth factor receptor signaling pathway|regulation of mitotic cell cycle|fibroblast growth factor receptor signaling pathway|lateral plasma membrane|cell migration|protein kinase binding|protein phosphatase binding|protein domain specific binding|axon|growth cone|midbody|secretory granule membrane|extrinsic component of cytoplasmic side of plasma membrane|small GTPase binding|protein-containing complex scaffold activity|negative regulation of dephosphorylation|slit diaphragm|cellular response to platelet-derived growth factor stimulus|cytoplasmic ribonucleoprotein granule|neuron projection|neutrophil degranulation|positive regulation of MAP kinase activity|protein serine/threonine kinase activator activity|S100 protein binding|protein-containing complex binding|membrane raft|cadherin binding|positive regulation of protein kinase activity|platelet-derived growth factor receptor signaling pathway|Rac GTPase binding|mitogen-activated protein kinase binding|positive regulation of focal adhesion assembly|extracellular exosome|cellular response to calcium ion|cellular response to epidermal growth factor stimulus|glomerular visceral epithelial cell development|positive regulation of dendrite development|positive regulation of peptidyl-tyrosine autophosphorylation|positive regulation of cellular protein localization|positive regulation of vascular associated smooth muscle cell migration|neuron projection extension|response to angiotensin	--	--	GeneID:101742168	BMSK0002761	BGIBMGA003700,KWMTBOMO02781	ras GTPase-activating-like protein IQGAP1
LOC101744548	2.07355e-57	0.690449	0.36	0.09	4.7022e-53	14	4	Dlg7	disks large-associated protein 5 isoform X1	GO:0004721,GO:0005634,GO:0005739,GO:0005815,GO:0005829,GO:0007049,GO:0023052,GO:0031616	phosphoprotein phosphatase activity|nucleus|mitochondrion|microtubule organizing center|cytosol|cell cycle|signaling|spindle pole centrosome	--	--	GeneID:101744548	--	--	guanylate kinase-associated family member mars
LOC101742606	1.62581e-62	0.796493	0.41	0.106	3.68686e-58	14	3.868	Brrn	condensin complex subunit 2	GO:0000796,GO:0000799,GO:0003682,GO:0005634,GO:0005694,GO:0005829,GO:0007076,GO:0007143,GO:0010032,GO:0044547,GO:0045132,GO:0051301,GO:0051309,GO:0072587	condensin complex|nuclear condensin complex|chromatin binding|nucleus|chromosome|cytosol|mitotic chromosome condensation|female meiotic nuclear division|meiotic chromosome condensation|DNA topoisomerase binding|meiotic chromosome segregation|cell division|female meiosis chromosome separation|DNA topoisomerase (ATP-hydrolyzing) activator activity	--	--	GeneID:101742606	--	--	non-SMC condensin I complex subunit H
LOC101736212	3.12667e-107	2.79718	0.555	0.145	7.09035e-103	14	3.828	CG3629	homeotic protein distal-less isoform X5	GO:0005634,GO:0007449,GO:0007469,GO:0007479,GO:0007480,GO:0007485,GO:0007487,GO:0008587,GO:0010092,GO:0010629,GO:0016319,GO:0021553,GO:0035114,GO:0035215,GO:0042048,GO:0043565,GO:0045893,GO:0048264,GO:0048728	nucleus|proximal/distal pattern formation, imaginal disc|antennal development|leg disc proximal/distal pattern formation|imaginal disc-derived leg morphogenesis|imaginal disc-derived male genitalia development|analia development|imaginal disc-derived wing margin morphogenesis|specification of animal organ identity|negative regulation of gene expression|mushroom body development|olfactory nerve development|imaginal disc-derived appendage morphogenesis|genital disc development|olfactory behavior|sequence-specific DNA binding|positive regulation of transcription, DNA-templated|determination of ventral identity|proboscis development	--	--	GeneID:101736212	BMSK0000915	BGIBMGA009672,KWMTBOMO00857	homeotic protein distal-less
LOC101738877	1.03186e-47	0.716233	0.325	0.086	2.33995e-43	14	3.779	CG10670	flap endonuclease GEN isoform X2	GO:0000400,GO:0000724,GO:0000737,GO:0000738,GO:0003677,GO:0003690,GO:0003697,GO:0004519,GO:0004520,GO:0005634,GO:0005737,GO:0006281,GO:0006302,GO:0008310,GO:0008311,GO:0008821,GO:0010824,GO:0017108,GO:0035312,GO:0045145,GO:0046872,GO:0048256,GO:0051908,GO:0070914,GO:0071139,GO:0071140,GO:0072422,GO:0090267	four-way junction DNA binding|double-strand break repair via homologous recombination|DNA catabolic process, endonucleolytic|DNA catabolic process, exonucleolytic|DNA binding|double-stranded DNA binding|single-stranded DNA binding|endonuclease activity|endodeoxyribonuclease activity|nucleus|cytoplasm|DNA repair|double-strand break repair|single-stranded DNA 3'-5' exodeoxyribonuclease activity|double-stranded DNA 3'-5' exodeoxyribonuclease activity|crossover junction endodeoxyribonuclease activity|regulation of centrosome duplication|5'-flap endonuclease activity|5'-3' exodeoxyribonuclease activity|single-stranded DNA 5'-3' exodeoxyribonuclease activity|metal ion binding|flap endonuclease activity|double-stranded DNA 5'-3' exodeoxyribonuclease activity|UV-damage excision repair|resolution of recombination intermediates|resolution of mitotic recombination intermediates|signal transduction involved in DNA damage checkpoint|positive regulation of mitotic cell cycle spindle assembly checkpoint	--	--	GeneID:101738877	--	--	XPG-like endonuclease
LOC101739089	3.70721e-45	0.657299	0.309	0.083	8.40684e-41	14	3.723	CG18177	N-alpha-acetyltransferase 60 isoform X2	GO:0000139,GO:0004402,GO:0004596,GO:0005737,GO:0007059,GO:0010485,GO:0016573,GO:0017196,GO:0043966,GO:0043967	Golgi membrane|histone acetyltransferase activity|peptide alpha-N-acetyltransferase activity|cytoplasm|chromosome segregation|H4 histone acetyltransferase activity|histone acetylation|N-terminal peptidyl-methionine acetylation|histone H3 acetylation|histone H4 acetylation	--	--	GeneID:101739089	BMSK0006428	BGIBMGA011670	N-alpha-acetyltransferase 60
LOC101736052	2.14986e-51	0.725125	0.36	0.098	4.87524e-47	14	3.673	CAPG	condensin complex subunit 3 isoform X1	GO:0000779,GO:0000793,GO:0000796,GO:0005634,GO:0005737,GO:0005829,GO:0007076,GO:0016020,GO:0051301	condensed chromosome, centromeric region|condensed chromosome|condensin complex|nucleus|cytoplasm|cytosol|mitotic chromosome condensation|membrane|cell division	--	--	GeneID:101736052	--	--	Chromosome associated protein G
LOC101746638	4.08548e-45	0.71409	0.319	0.087	9.26464e-41	14	3.667	mariner\T	uncharacterized protein LOC101746638 isoform X1	GO:0003677,GO:0004519,GO:0005634,GO:0006310,GO:0015074,GO:0046872	DNA binding|endonuclease activity|nucleus|DNA recombination|DNA integration|metal ion binding	--	--	GeneID:101746638	BMSK0010082	BGIBMGA007242,KWMTBOMO10334	uncharacterized LOC101746638
LOC101737912	7.40686e-35	0.457412	0.259	0.071	1.67965e-30	14	3.648	--	golgin IMH1	--	--	--	--	GeneID:101737912	--	--	uncharacterized LOC101737912
LOC101739229	8.27901e-36	0.454357	0.265	0.073	1.87743e-31	14	3.63	CENPI	centromere protein I	GO:0000776,GO:0005829,GO:0016604,GO:0034508	kinetochore|cytosol|nuclear body|centromere complex assembly	--	--	GeneID:101739229	--	--	centromere protein I
LOC101743689	8.14172e-82	2.77486	0.464	0.128	1.8463e-77	14	3.625	MRP4	multidrug resistance-associated protein 4-like isoform X2	--	--	ko01523,ko02010,ko04024,ko04976	Antifolate resistance|ABC transporters|cAMP signaling pathway|Bile secretion	GeneID:101743689	--	--	ATP-binding cassette sub-family C member 4
Treh-2	3.08887e-67	1.21147	0.445	0.123	7.00463e-63	14	3.618	--	trehalase isoform X1	GO:0004555,GO:0005991,GO:0016021	alpha,alpha-trehalase activity|trehalose metabolic process|integral component of membrane	ko00500	Starch and sucrose metabolism	GeneID:692454	BMSK0015639	BGIBMGA004587,KWMTBOMO16054	trehalase-2
LOC101739037	8.89873e-64	1.56581	0.404	0.113	2.01797e-59	14	3.575	NHA2	sodium/hydrogen exchanger 9B2 isoform X4	GO:0005451,GO:0005743,GO:0005886,GO:0006814,GO:0010008,GO:0010348,GO:0015385,GO:0016021,GO:0016323,GO:0016324,GO:0030054,GO:0030317,GO:0030672,GO:0031966,GO:0034220,GO:0042802,GO:0061178,GO:0072583,GO:0097228,GO:2001206	monovalent cation:proton antiporter activity|mitochondrial inner membrane|plasma membrane|sodium ion transport|endosome membrane|lithium:proton antiporter activity|sodium:proton antiporter activity|integral component of membrane|basolateral plasma membrane|apical plasma membrane|cell junction|flagellated sperm motility|synaptic vesicle membrane|mitochondrial membrane|ion transmembrane transport|identical protein binding|regulation of insulin secretion involved in cellular response to glucose stimulus|clathrin-dependent endocytosis|sperm principal piece|positive regulation of osteoclast development	--	--	GeneID:101739037	BMSK0001914	BGIBMGA006205	sodium/hydrogen exchanger 9B2
LOC101745447	8.65303e-205	2.53482	0.893	0.251	1.96225e-200	14	3.558	CG9097	protein bric-a-brac 1 isoform X1	GO:0003680,GO:0003700,GO:0005634,GO:0006351,GO:0006355,GO:0006357,GO:0007455,GO:0007478,GO:0007548,GO:0046660,GO:0048070,GO:0048071,GO:0048085,GO:0048086,GO:0048092	AT DNA binding|DNA-binding transcription factor activity|nucleus|transcription, DNA-templated|regulation of transcription, DNA-templated|regulation of transcription by RNA polymerase II|eye-antennal disc morphogenesis|leg disc morphogenesis|sex differentiation|female sex differentiation|regulation of developmental pigmentation|sex-specific pigmentation|adult chitin-containing cuticle pigmentation|negative regulation of developmental pigmentation|negative regulation of male pigmentation	--	--	GeneID:101745447	--	--	protein bric-a-brac 1
Tau	1.52088e-159	2.52244	0.76	0.215	3.44891e-155	14	3.535	--	tau-like protein isoform X1	--	--	ko04010,ko05010	MAPK signaling pathway|Alzheimer disease	GeneID:100302034	--	--	microtubule-associated protein tau
LOC101738067	4.82369e-47	0.661525	0.366	0.105	1.09387e-42	14	3.486	--	uncharacterized protein LOC101738067	--	--	--	--	GeneID:101738067	BMSK0011561	BGIBMGA004382,KWMTBOMO11956	uncharacterized LOC101738067
LOC101741937	2.07225e-53	0.737728	0.426	0.124	4.69924e-49	14	3.435	Fam164b	zinc finger C2HC domain-containing protein 1C isoform X1	GO:0046872	metal ion binding	--	--	GeneID:101741937	BMSK0014890	BGIBMGA005135,KWMTBOMO15329	zinc finger C2HC domain-containing protein 1C
LOC101746065	4.87146e-106	1.41415	0.672	0.196	1.1047e-101	14	3.429	GA10685	nuclear receptor-binding protein homolog	GO:0004672,GO:0005524,GO:0005794,GO:0005829,GO:0005938,GO:0006888,GO:0008361,GO:0009306,GO:0012505,GO:0036335,GO:0042127,GO:0042803	protein kinase activity|ATP binding|Golgi apparatus|cytosol|cell cortex|ER to Golgi vesicle-mediated transport|regulation of cell size|protein secretion|endomembrane system|intestinal stem cell homeostasis|regulation of cell proliferation|protein homodimerization activity	--	--	GeneID:101746065	--	--	MLF1-adaptor molecule
LOC101738973	2.5162e-74	0.969746	0.574	0.168	5.706e-70	14	3.417	CG3593	uridine 5'-monophosphate synthase	GO:0004588,GO:0004590,GO:0006207,GO:0044205	orotate phosphoribosyltransferase activity|orotidine-5'-phosphate decarboxylase activity|'de novo' pyrimidine nucleobase biosynthetic process|'de novo' UMP biosynthetic process	--	--	GeneID:101738973	BMSK0011894	BGIBMGA009154,KWMTBOMO12284	uridine 5'-monophosphate synthase
LOC101739137	1.85848e-42	0.711492	0.338	0.1	4.21448e-38	14	3.38	--	trichoplein keratin filament-binding protein	--	--	--	--	GeneID:101739137	BMSK0009317	BGIBMGA012986,KWMTBOMO09612	trichoplein keratin filament-binding protein
LOC134200611	6.57927e-86	1.07394	0.625	0.185	1.49198e-81	14	3.378	--	--	--	--	--	--	GeneID:134200611	BMSK0003201	BGIBMGA013598,KWMTBOMO03251	uncharacterized LOC134200611
Dnmt1	3.64341e-41	0.622717	0.341	0.101	8.26216e-37	14	3.376	AIM	DNA cytosine-5 methyltransferase	GO:0003677,GO:0003886,GO:0005634,GO:0007265,GO:0008270,GO:0010216,GO:0010424,GO:0090309,GO:1990841	DNA binding|DNA (cytosine-5-)-methyltransferase activity|nucleus|Ras protein signal transduction|zinc ion binding|maintenance of DNA methylation|DNA methylation on cytosine within a CG sequence|positive regulation of methylation-dependent chromatin silencing|promoter-specific chromatin binding	ko00270,ko05206	Cysteine and methionine metabolism|MicroRNAs in cancer	GeneID:692528	BMSK0004351	BGIBMGA005383,KWMTBOMO04438	DNA cytosine-5 methyltransferase
LOC101738782	2.0893e-72	1.62358	0.508	0.151	4.7379e-68	14	3.364	CG6705	torso-like protein isoform X3	GO:0003384,GO:0005122,GO:0005615,GO:0007278,GO:0007281,GO:0007362,GO:0007370,GO:0008293,GO:0008358,GO:0009880,GO:0035073,GO:0040018,GO:0048018	apical constriction involved in gastrulation|torso binding|extracellular space|pole cell fate determination|germ cell development|terminal region determination|ventral furrow formation|torso signaling pathway|maternal determination of anterior/posterior axis, embryo|embryonic pattern specification|pupariation|positive regulation of multicellular organism growth|receptor ligand activity	ko04013	MAPK signaling pathway - fly	GeneID:101738782	BMSK0008056	BGIBMGA009532,KWMTBOMO08287	membrane-attack complex domain containing protein torso-like
LOC101736163	1.4944e-73	1.15195	0.546	0.166	3.38885e-69	14	3.289	--	histone-lysine N-methyltransferase, H3 lysine-79 specific isoform X2	--	--	--	--	GeneID:101736163	BMSK0000946	BGIBMGA009774,KWMTBOMO00891	histone-lysine N-methyltransferase, H3 lysine-79 specific
LOC101736261	4.45004e-87	1.30824	0.606	0.185	1.00913e-82	14	3.276	--	uncharacterized protein LOC114253576	--	--	--	--	GeneID:101736261	--	--	uncharacterized LOC101736261
LOC101743856	1.65006e-66	1.73266	0.461	0.141	3.74183e-62	14	3.27	CG31145	extracellular serine/threonine protein CG31145 isoform X1	GO:0000139,GO:0004672,GO:0004674,GO:0005524,GO:0005576,GO:0005794,GO:0006468,GO:0016021,GO:0016773,GO:0046872	Golgi membrane|protein kinase activity|protein serine/threonine kinase activity|ATP binding|extracellular region|Golgi apparatus|protein phosphorylation|integral component of membrane|phosphotransferase activity, alcohol group as acceptor|metal ion binding	--	--	GeneID:101743856	--	--	extracellular serine/threonine protein CG31145
LOC101742003	3.25049e-32	0.467167	0.287	0.089	7.37114e-28	14	3.225	CG6768	DNA polymerase epsilon catalytic subunit A	--	--	ko03030,ko03410,ko03420	DNA replication|Base excision repair|Nucleotide excision repair	GeneID:101742003	BMSK0014644	BGIBMGA004826,KWMTBOMO15069	DNA polymerase epsilon catalytic subunit 1
LOC101741943	5.75251e-31	0.490473	0.274	0.085	1.3045e-26	14	3.224	CG2684	transcription termination factor 2 isoform X1	GO:0003677,GO:0004386,GO:0005524,GO:0005634,GO:0005737,GO:0006353,GO:0007143,GO:0007283,GO:0008094,GO:0034454	DNA binding|helicase activity|ATP binding|nucleus|cytoplasm|DNA-templated transcription, termination|female meiotic nuclear division|spermatogenesis|DNA-dependent ATPase activity|microtubule anchoring at centrosome	ko04918	Thyroid hormone synthesis	GeneID:101741943	BMSK0014558	BGIBMGA004879,KWMTBOMO14989	transcription termination factor lodestar
LOC101741563	3.74431e-40	1.4653	0.319	0.099	8.49097e-36	14	3.222	Zcchc24	zinc finger CCHC domain-containing protein 24 isoform X2	GO:0003676,GO:0008270	nucleic acid binding|zinc ion binding	--	--	GeneID:101741563	BMSK0001515	BGIBMGA009054,KWMTBOMO01497	zinc finger CCHC domain-containing protein 24
LOC101743566	5.01163e-44	0.715743	0.385	0.12	1.13649e-39	14	3.208	--	MATH and LRR domain-containing protein PFE0570w	--	--	--	--	GeneID:101743566	BMSK0006633	BGIBMGA012042,KWMTBOMO06797	homeobox-like protein HDP1
LOC101740837	2.22312e-74	1.1978	0.58	0.182	5.04136e-70	14	3.187	RECK	reversion-inducing cysteine-rich protein with Kazal motifs	GO:0001944,GO:0001955,GO:0002040,GO:0004866,GO:0005886,GO:0008191,GO:0030198,GO:0030336,GO:0035115,GO:0060828,GO:1904684	vasculature development|blood vessel maturation|sprouting angiogenesis|endopeptidase inhibitor activity|plasma membrane|metalloendopeptidase inhibitor activity|extracellular matrix organization|negative regulation of cell migration|embryonic forelimb morphogenesis|regulation of canonical Wnt signaling pathway|negative regulation of metalloendopeptidase activity	ko05206	MicroRNAs in cancer	GeneID:101740837	BMSK0001444	BGIBMGA008958,KWMTBOMO01422	Reversion-inducing-cysteine-rich protein with kazal motifs
LOC101745078	3.1902e-31	0.67531	0.278	0.088	7.23442e-27	14	3.159	GI10668	cGMP-specific 3',5'-cyclic phosphodiesterase-like isoform X1	GO:0005886,GO:0007165,GO:0016020,GO:0046068,GO:0046872,GO:0047555	plasma membrane|signal transduction|membrane|cGMP metabolic process|metal ion binding|3',5'-cyclic-GMP phosphodiesterase activity	ko00230	Purine metabolism	GeneID:101745078	--	--	cGMP-specific 3',5'-cyclic phosphodiesterase
LOC101744248	1.5702e-68	1.18474	0.543	0.172	3.56075e-64	14	3.157	--	inner centromere protein A	--	--	--	--	GeneID:101744248	BMSK0015785	BGIBMGA013922,KWMTBOMO16198	Inner centromere protein
Kal-1	1.4786e-39	0.784566	0.35	0.111	3.35303e-35	14	3.153	KAL	kal-1 protein isoform X1	GO:0004867,GO:0005576,GO:0007155,GO:0009986	serine-type endopeptidase inhibitor activity|extracellular region|cell adhesion|cell surface	--	--	GeneID:692596	--	--	anosmin-1 Kallmann syndrome 1
LOC101739744	2.7835e-43	0.79612	0.382	0.122	6.31213e-39	14	3.131	Cit	citron Rho-interacting kinase-like	--	--	--	--	GeneID:101739744	--	--	citron rho-interacting kinase
LOC101740298	2.70224e-42	1.6529	0.344	0.11	6.12786e-38	14	3.127	Ptchd3	patched domain-containing protein 3	GO:0016021,GO:0097225	integral component of membrane|sperm midpiece	--	--	GeneID:101740298	--	--	patched domain-containing protein
LOC101743378	1.8895e-26	0.465007	0.252	0.081	4.28483e-22	14	3.111	MSH2	DNA mismatch repair protein Msh2 isoform X2	GO:0005524,GO:0005694,GO:0006298,GO:0007049,GO:0030983,GO:0032301	ATP binding|chromosome|mismatch repair|cell cycle|mismatched DNA binding|MutSalpha complex	ko01524,ko03430,ko05200,ko05210	Platinum drug resistance|Mismatch repair|Pathways in cancer|Colorectal cancer	GeneID:101743378	--	--	DNA mismatch repair protein spel1
LOC101735527	6.89327e-53	1.02999	0.457	0.148	1.56319e-48	14	3.088	Wrnip1	LOW QUALITY PROTEIN: ATPase WRNIP1	GO:0000731,GO:0000733,GO:0003677,GO:0005524,GO:0005634,GO:0006261,GO:0006282,GO:0006310,GO:0008047,GO:0016887,GO:0030174,GO:0030894,GO:0033567,GO:0043142,GO:0045087,GO:0046872,GO:0048471	DNA synthesis involved in DNA repair|DNA strand renaturation|DNA binding|ATP binding|nucleus|DNA-dependent DNA replication|regulation of DNA repair|DNA recombination|enzyme activator activity|ATPase activity|regulation of DNA-dependent DNA replication initiation|replisome|DNA replication, Okazaki fragment processing|single-stranded DNA-dependent ATPase activity|innate immune response|metal ion binding|perinuclear region of cytoplasm	--	--	GeneID:101735527	BMSK0007988	BGIBMGA009500,KWMTBOMO08218	ATPase WRNIP1
LOC101744805	1.46172e-34	1.10694	0.303	0.099	3.31474e-30	14	3.061	CG4341	transmembrane and TPR repeat-containing protein CG4341	GO:0016021	integral component of membrane	--	--	GeneID:101744805	BMSK0007024	BGIBMGA010379,KWMTBOMO07210	Transmembrane O-mannosyltransferase targeting cadherins 2
LOC101742601	3.63069e-44	0.666052	0.432	0.142	8.23332e-40	14	3.042	CG18247	tyrosine-protein kinase shark	GO:0004713,GO:0004715,GO:0005524,GO:0005737,GO:0005938,GO:0006468,GO:0007254,GO:0007306,GO:0007391,GO:0007394,GO:0043277,GO:0045199,GO:0046843	protein tyrosine kinase activity|non-membrane spanning protein tyrosine kinase activity|ATP binding|cytoplasm|cell cortex|protein phosphorylation|JNK cascade|eggshell chorion assembly|dorsal closure|dorsal closure, elongation of leading edge cells|apoptotic cell clearance|maintenance of epithelial cell apical/basal polarity|dorsal appendage formation	ko04013	MAPK signaling pathway - fly	GeneID:101742601	BMSK0002865	BGIBMGA003647,KWMTBOMO02904	SH2 ankyrin repeat kinase
LOC100533206	1.76879e-30	1.29639	0.274	0.091	4.01108e-26	14	3.011	--	buffy	--	--	ko04214,ko04215	Apoptosis - fly|Apoptosis - multiple species	GeneID:100533206	--	--	buffy
LOC134199041	6.73498e-45	0.817688	0.438	0.148	1.52729e-40	14	2.959	--	hypothetical protein ALC53_10730	--	--	--	--	GeneID:134199041	--	--	uncharacterized LOC134199041
LOC101737275	1.75384e-43	0.714115	0.438	0.148	3.97718e-39	14	2.959	CENPJ	centromere protein J	GO:0005634,GO:0005814,GO:0005874,GO:0007099,GO:0015631,GO:0046599,GO:0051301,GO:0061511,GO:1903724,GO:1904951	nucleus|centriole|microtubule|centriole replication|tubulin binding|regulation of centriole replication|cell division|centriole elongation|positive regulation of centriole elongation|positive regulation of establishment of protein localization	--	--	GeneID:101737275	--	--	spindle assembly abnormal 4
LOC101737751	4.97944e-48	0.805753	0.464	0.157	1.12919e-43	14	2.955	capc	structural maintenance of chromosomes protein 4	GO:0005524,GO:0005634,GO:0005694,GO:0005829,GO:0007076,GO:0046982,GO:0051301	ATP binding|nucleus|chromosome|cytosol|mitotic chromosome condensation|protein heterodimerization activity|cell division	--	--	GeneID:101737751	--	--	structural maintenance of chromosomes 4-like protein gluon
LOC100126867	2.29064e-33	0.627264	0.341	0.116	5.19448e-29	14	2.94	Bach1	FancJ-like protein	GO:0003677,GO:0003682,GO:0004003,GO:0005524,GO:0005634,GO:0005737,GO:0006289,GO:0006357,GO:0007129,GO:0007283,GO:0007284,GO:0007286,GO:0008285,GO:0008584,GO:0009636,GO:0010629,GO:0010705,GO:0031965,GO:0046872,GO:0051026,GO:0051539,GO:0071295,GO:0071456,GO:0072520,GO:1904385,GO:1990918	DNA binding|chromatin binding|ATP-dependent DNA helicase activity|ATP binding|nucleus|cytoplasm|nucleotide-excision repair|regulation of transcription by RNA polymerase II|synapsis|spermatogenesis|spermatogonial cell division|spermatid development|negative regulation of cell proliferation|male gonad development|response to toxic substance|negative regulation of gene expression|meiotic DNA double-strand break processing involved in reciprocal meiotic recombination|nuclear membrane|metal ion binding|chiasma assembly|4 iron, 4 sulfur cluster binding|cellular response to vitamin|cellular response to hypoxia|seminiferous tubule development|cellular response to angiotensin|double-strand break repair involved in meiotic recombination	ko03440,ko03460	Homologous recombination|Fanconi anemia pathway	GeneID:100126867	BMSK0013715	BGIBMGA011145,KWMTBOMO14216	FancJ-like protein
LOC101742926	1.30406e-35	0.659863	0.36	0.123	2.95721e-31	14	2.927	PRO0324	structural maintenance of chromosomes protein 2	GO:0000228,GO:0000793,GO:0000796,GO:0003697,GO:0005524,GO:0005634,GO:0005654,GO:0005730,GO:0005737,GO:0005829,GO:0007076,GO:0010032,GO:0045132,GO:0046982,GO:0051301,GO:0051383,GO:0070062	nuclear chromosome|condensed chromosome|condensin complex|single-stranded DNA binding|ATP binding|nucleus|nucleoplasm|nucleolus|cytoplasm|cytosol|mitotic chromosome condensation|meiotic chromosome condensation|meiotic chromosome segregation|protein heterodimerization activity|cell division|kinetochore organization|extracellular exosome	--	--	GeneID:101742926	BMSK0015035	BGIBMGA004765,KWMTBOMO15455	structural maintenance of chromosomes 2
LOC101740199	2.63356e-30	0.602175	0.325	0.112	5.97213e-26	14	2.902	Papin	membrane-associated guanylate kinase, WW and PDZ domain-containing protein 2	GO:0005576,GO:0005634,GO:0005737,GO:0005783,GO:0005911,GO:0007155,GO:0014069,GO:0035556,GO:0043005,GO:0045177	extracellular region|nucleus|cytoplasm|endoplasmic reticulum|cell-cell junction|cell adhesion|postsynaptic density|intracellular signal transduction|neuron projection|apical part of cell	--	--	GeneID:101740199	--	--	membrane-associated guanylate kinase, WW and PDZ domain-containing protein 2
LOC101741520	4.12749e-28	0.547705	0.303	0.105	9.35991e-24	14	2.886	AKR1B1	uncharacterized protein LOC101741520	GO:0004032,GO:0005737	alditol:NADP+ 1-oxidoreductase activity|cytoplasm	--	--	GeneID:101741520	BMSK0014414	BGIBMGA012149,KWMTBOMO14834	uncharacterized LOC101741520
LOC101738001	2.94417e-23	0.460845	0.256	0.089	6.67649e-19	14	2.876	--	uncharacterized protein LOC101738001	--	--	--	--	GeneID:101738001	BMSK0010532	BGIBMGA008443,KWMTBOMO10818	uncharacterized LOC101738001
LOC101737738	1.24272e-53	1.04442	0.539	0.188	2.81811e-49	14	2.867	CG8874	tyrosine-protein kinase Fer isoform X5	GO:0004713,GO:0004715,GO:0005524,GO:0005543,GO:0005886,GO:0005912,GO:0006468,GO:0007391,GO:0007394,GO:0007411,GO:0019898,GO:0031234,GO:0042127,GO:0046664,GO:0051017	protein tyrosine kinase activity|non-membrane spanning protein tyrosine kinase activity|ATP binding|phospholipid binding|plasma membrane|adherens junction|protein phosphorylation|dorsal closure|dorsal closure, elongation of leading edge cells|axon guidance|extrinsic component of membrane|extrinsic component of cytoplasmic side of plasma membrane|regulation of cell proliferation|dorsal closure, amnioserosa morphology change|actin filament bundle assembly	ko04520	Adherens junction	GeneID:101737738	BMSK0003274	BGIBMGA006417,KWMTBOMO03310	tyrosine-protein kinase Fer
LOC101743313	9.69314e-71	1.84905	0.574	0.201	2.19811e-66	14	2.856	--	uncharacterized protein LOC101743313	--	--	--	--	GeneID:101743313	BMSK0005828	BGIBMGA002821,KWMTBOMO06004	uncharacterized LOC101743313
LOC101741675	2.25928e-59	1.11767	0.571	0.2	5.12338e-55	14	2.855	CG3973	GAS2-like protein pickled eggs	GO:0005856,GO:0005938,GO:0008017,GO:0008093,GO:0030707,GO:0030713,GO:0045746	cytoskeleton|cell cortex|microtubule binding|cytoskeletal adaptor activity|ovarian follicle cell development|ovarian follicle cell stalk formation|negative regulation of Notch signaling pathway	--	--	GeneID:101741675	BMSK0009101	BGIBMGA013088,KWMTBOMO09408	GAS2-like protein pickled eggs
LOC134201117	3.10152e-35	1.27403	0.347	0.122	7.03331e-31	14	2.844	SETMAR	transposase, partial	--	--	ko00310	Lysine degradation	GeneID:134201117	BMSK0014378	BGIBMGA012214,KWMTBOMO14799	uncharacterized LOC134201117
LOC101746289	2.97213e-24	0.411354	0.284	0.101	6.7399e-20	14	2.812	--	uncharacterized protein LOC114246109	--	--	--	--	GeneID:101746289	--	--	Hyls1 centriolar and ciliogenesis associated
LOC101742116	1.82255e-38	0.772237	0.42	0.15	4.13299e-34	14	2.8	Rttn	rotatin isoform X2	GO:0005813,GO:0005814,GO:0007099,GO:0007368,GO:0010457,GO:0016021,GO:0032053,GO:0036064	centrosome|centriole|centriole replication|determination of left/right symmetry|centriole-centriole cohesion|integral component of membrane|ciliary basal body organization|ciliary basal body	--	--	GeneID:101742116	BMSK0005498	BGIBMGA006786,KWMTBOMO05641	rotatin
Adamts-1	7.33464e-84	1.43479	0.719	0.26	1.66328e-79	14	2.765	ADAMTS14	A disintegrin and metalloproteinase with thrombospondin motifs 3-like	GO:0004222,GO:0005576,GO:0030199,GO:0030574,GO:0046872	metalloendopeptidase activity|extracellular region|collagen fibril organization|collagen catabolic process|metal ion binding	--	--	GeneID:692529	BMSK0005095	BGIBMGA002475,KWMTBOMO05225	A disintegrin and metalloproteinase with thrombospondin motifs 1
LOC101741714	6.75014e-23	0.463715	0.271	0.098	1.53073e-18	14	2.765	CG5371	ribonucleoside-diphosphate reductase large subunit	GO:0004748,GO:0005524,GO:0005971,GO:0006260,GO:0006919,GO:0009263,GO:0042246	ribonucleoside-diphosphate reductase activity, thioredoxin disulfide as acceptor|ATP binding|ribonucleoside-diphosphate reductase complex|DNA replication|activation of cysteine-type endopeptidase activity involved in apoptotic process|deoxyribonucleotide biosynthetic process|tissue regeneration	ko00230,ko00240,ko00480,ko00983	Purine metabolism|Pyrimidine metabolism|Glutathione metabolism|Drug metabolism - other enzymes	GeneID:101741714	--	--	Ribonucleoside diphosphate reductase large subunit
LOC101745797	9.37593e-41	0.76906	0.454	0.166	2.12618e-36	14	2.735	--	putative uncharacterized protein DDB_G0282133	--	--	--	--	GeneID:101745797	--	--	myb-like protein D
LOC101739208	8.63143e-24	0.454719	0.287	0.105	1.95735e-19	14	2.733	Phf7	G2/M phase-specific E3 ubiquitin-protein ligase	GO:0005794,GO:0005829,GO:0005886,GO:0016607,GO:0046872	Golgi apparatus|cytosol|plasma membrane|nuclear speck|metal ion binding	--	--	GeneID:101739208	BMSK0005227	BGIBMGA002547,KWMTBOMO05374	G2/M phase-specific E3 ubiquitin-protein ligase
LOC101739890	1.98321e-76	1.81634	0.631	0.234	4.49732e-72	14	2.697	--	protein FAM107B	--	--	--	--	GeneID:101739890	--	--	protein FAM107B
LOC101735662	2.45154e-29	0.627993	0.35	0.13	5.55936e-25	14	2.692	Prcox	peroxisomal acyl-coenzyme A oxidase 3	GO:0003997,GO:0005504,GO:0005777,GO:0016402,GO:0033540,GO:0050660,GO:0055088,GO:0071949	acyl-CoA oxidase activity|fatty acid binding|peroxisome|pristanoyl-CoA oxidase activity|fatty acid beta-oxidation using acyl-CoA oxidase|flavin adenine dinucleotide binding|lipid homeostasis|FAD binding	ko00071,ko00410,ko00592,ko00640,ko01040,ko03320,ko04024,ko04146	Fatty acid degradation|beta-Alanine metabolism|alpha-Linolenic acid metabolism|Propanoate metabolism|Biosynthesis of unsaturated fatty acids|PPAR signaling pathway|cAMP signaling pathway|Peroxisome	GeneID:101735662	--	--	peroxisomal acyl-coenzyme A oxidase 3
LOC101741875	1.26982e-55	1.06227	0.555	0.207	2.87956e-51	14	2.681	RAB9B	ras-related protein Rab-9B	GO:0003924,GO:0005525,GO:0005886,GO:0015031,GO:0019003,GO:0030670,GO:0042802,GO:0045335	GTPase activity|GTP binding|plasma membrane|protein transport|GDP binding|phagocytic vesicle membrane|identical protein binding|phagocytic vesicle	ko05132,ko05162	Salmonella infection|Measles	GeneID:101741875	BMSK0008476	BGIBMGA012904,KWMTBOMO08727	RAS oncogene family member Rab9
LOC101735959	3.07796e-50	1.82061	0.464	0.174	6.97989e-46	14	2.667	--	CD63 antigen-like	--	--	--	--	GeneID:101735959	--	--	CD63 antigen
GSTd3	8.54362e-33	0.590317	0.413	0.155	1.93744e-28	14	2.665	CG10045	glutathione S-transferase delta 3 isoform X1	GO:0004364,GO:0005737,GO:0006749,GO:0009636,GO:0018833	glutathione transferase activity|cytoplasm|glutathione metabolic process|response to toxic substance|DDT-dehydrochlorinase activity	ko00480,ko00980,ko00982,ko00983,ko01524,ko04212,ko05200,ko05204,ko05225,ko05418	Glutathione metabolism|Metabolism of xenobiotics by cytochrome P450|Drug metabolism - cytochrome P450|Drug metabolism - other enzymes|Platinum drug resistance|Longevity regulating pathway - worm|Pathways in cancer|Chemical carcinogenesis|Hepatocellular carcinoma|Fluid shear stress and atherosclerosis	GeneID:693114	--	--	glutathione S-transferase delta 3
LOC101745437	4.22566e-47	1.05798	0.505	0.19	9.58252e-43	14	2.658	ttc39b	tetratricopeptide repeat protein 39B isoform X1	GO:0006629	lipid metabolic process	--	--	GeneID:101745437	BMSK0014770	BGIBMGA004947,KWMTBOMO15202	tetratricopeptide repeat protein 39B
LOC101737289	1.96793e-20	0.675904	0.278	0.105	4.46267e-16	14	2.648	--	espin isoform X2	--	--	--	--	GeneID:101737289	BMSK0001179	BGIBMGA007335,KWMTBOMO01110	espin protein forked
LOC100500932	2.2594e-45	2.07107	0.451	0.171	5.12365e-41	14	2.637	CG8098	inorganic phosphate co-transporter isoform X1	GO:0006814,GO:0015114,GO:0015293,GO:0016021	sodium ion transport|phosphate ion transmembrane transporter activity|symporter activity|integral component of membrane	ko04142	Lysosome	GeneID:100500932	BMSK0004256	BGIBMGA014105,KWMTBOMO04325	putative inorganic phosphate cotransporter protein picot
Ggamma30A	7.79338e-59	1.67552	0.558	0.213	1.76731e-54	14	2.62	CG3694	G protein gamma subunit	GO:0003924,GO:0005737,GO:0005834,GO:0007186,GO:0007200,GO:0007601,GO:0007602,GO:0016028,GO:0046982,GO:0050909,GO:0071244	GTPase activity|cytoplasm|heterotrimeric G-protein complex|G protein-coupled receptor signaling pathway|phospholipase C-activating G protein-coupled receptor signaling pathway|visual perception|phototransduction|rhabdomere|protein heterodimerization activity|sensory perception of taste|cellular response to carbon dioxide	ko04014,ko04062,ko04151,ko04371,ko04713,ko04723,ko04724,ko04725,ko04726,ko04727,ko04728,ko04740,ko04742,ko04745,ko04926,ko05032,ko05034,ko05163,ko05167,ko05170,ko05200	Ras signaling pathway|Chemokine signaling pathway|PI3K-Akt signaling pathway|Apelin signaling pathway|Circadian entrainment|Retrograde endocannabinoid signaling|Glutamatergic synapse|Cholinergic synapse|Serotonergic synapse|GABAergic synapse|Dopaminergic synapse|Olfactory transduction|Taste transduction|Phototransduction - fly|Relaxin signaling pathway|Morphine addiction|Alcoholism|Human cytomegalovirus infection|Kaposi sarcoma-associated herpesvirus infection|Human immunodeficiency virus 1 infection|Pathways in cancer	GeneID:100862836	--	--	guanine nucleotide-binding protein subunit gamma-e
LOC101739914	3.16298e-34	0.701583	0.423	0.162	7.17269e-30	14	2.611	--	uncharacterized LOC101739914 isoform X1	--	--	--	--	GeneID:101739914	--	--	uncharacterized LOC101739914
LOC101745742	1.26497e-20	0.377763	0.281	0.108	2.86858e-16	14	2.602	--	shootin-1-like	--	--	--	--	GeneID:101745742	BMSK0015074	BGIBMGA010787,KWMTBOMO15491	shootin-1
LOC101735730	2.12419e-128	1.73595	0.915	0.352	4.81702e-124	14	2.599	Cst	uncharacterized protein LOC114248696	GO:0003677,GO:0005654,GO:0005829,GO:0043231,GO:0045665,GO:0045893,GO:0046872,GO:0060040,GO:0060223,GO:0060226,GO:1902870	DNA binding|nucleoplasm|cytosol|intracellular membrane-bounded organelle|negative regulation of neuron differentiation|positive regulation of transcription, DNA-templated|metal ion binding|retinal bipolar neuron differentiation|retinal rod cell fate commitment|negative regulation of retinal cone cell fate commitment|negative regulation of amacrine cell differentiation	--	--	GeneID:101735730	BMSK0015611	BGIBMGA004549,KWMTBOMO16030	castor zinc finger transcription factor
LOC101743722	1.16001e-35	0.979447	0.42	0.162	2.63056e-31	14	2.593	CG3171	protein trapped in endoderm-1	GO:0004930,GO:0005886,GO:0005938,GO:0007186,GO:0007280,GO:0007281,GO:0008354,GO:0016021,GO:0035234	G protein-coupled receptor activity|plasma membrane|cell cortex|G protein-coupled receptor signaling pathway|pole cell migration|germ cell development|germ cell migration|integral component of membrane|ectopic germ cell programmed cell death	--	--	GeneID:101743722	BMSK0006247	BGIBMGA011935,KWMTBOMO06400	Trapped in endoderm 1
LOC101738342	1.33435e-45	0.95305	0.562	0.218	3.0259e-41	14	2.578	--	uncharacterized protein LOC114247891	--	--	--	--	GeneID:101738342	BMSK0011804	BGIBMGA014169,KWMTBOMO12194	uncharacterized LOC101738342
LOC101742011	1.05707e-18	0.402121	0.252	0.098	2.39713e-14	14	2.571	ESCO2	uncharacterized protein LOC101742011 isoform X1	GO:0000785,GO:0001741,GO:0002244,GO:0004468,GO:0005634,GO:0005654,GO:0005694,GO:0005794,GO:0006275,GO:0006302,GO:0007062,GO:0008080,GO:0010369,GO:0016407,GO:0030054,GO:0031618,GO:0034421,GO:0035861,GO:0046872,GO:0071168	chromatin|XY body|hematopoietic progenitor cell differentiation|lysine N-acetyltransferase activity, acting on acetyl phosphate as donor|nucleus|nucleoplasm|chromosome|Golgi apparatus|regulation of DNA replication|double-strand break repair|sister chromatid cohesion|N-acetyltransferase activity|chromocenter|acetyltransferase activity|cell junction|nuclear pericentric heterochromatin|post-translational protein acetylation|site of double-strand break|metal ion binding|protein localization to chromatin	--	--	GeneID:101742011	BMSK0005436	BGIBMGA006579,KWMTBOMO05594	Establishment of cohesion
LOC101741626	2.00251e-31	0.837752	0.397	0.155	4.5411e-27	14	2.561	--	carboxypeptidase N subunit 2	--	--	--	--	GeneID:101741626	BMSK0002434	BGIBMGA013492,KWMTBOMO02419	carboxypeptidase N subunit 2
LOC101741655	3.63628e-40	0.88603	0.476	0.186	8.24599e-36	14	2.559	--	uncharacterized protein LOC114250335 isoform X1	--	--	--	--	GeneID:101741655	--	--	anastral spindle 1
LOC101742987	6.50009e-29	0.627438	0.394	0.155	1.47403e-24	14	2.542	PRTPHN1	FYVE, RhoGEF and PH domain-containing protein 3	GO:0005089,GO:0035023,GO:0090630	Rho guanyl-nucleotide exchange factor activity|regulation of Rho protein signal transduction|activation of GTPase activity	--	--	GeneID:101742987	BMSK0006454	BGIBMGA011680,KWMTBOMO06607	FYVE, RhoGEF and PH domain-containing protein 3
LOC110386198	6.99123e-41	1.53048	0.438	0.174	1.5854e-36	14	2.517	CG32397	uncharacterized protein LOC114246611 isoform X1	GO:0005737,GO:0005856,GO:0008407,GO:0030046	cytoplasm|cytoskeleton|chaeta morphogenesis|parallel actin filament bundle assembly	--	--	GeneID:110386198	--	--	javelin
LOC101739530	6.83439e-19	0.379426	0.274	0.109	1.54983e-14	14	2.514	--	uncharacterized protein LOC101739530 isoform X1	--	--	--	--	GeneID:101739530	BMSK0004701	BGIBMGA009836,KWMTBOMO04807	Centriolar coiled coil protein 110kDa
LOC101739623	1.72347e-17	0.398208	0.252	0.101	3.90832e-13	14	2.495	Kiaa1917	E3 ubiquitin-protein ligase MGRN1 isoform X1	GO:0005737,GO:0016740,GO:0046872	cytoplasm|transferase activity|metal ion binding	--	--	GeneID:101739623	--	--	Mahogunin ring finger 1
LOC101746369	4.22379e-23	0.463661	0.334	0.134	9.57828e-19	14	2.493	GK5	putative glycerol kinase 5 isoform X1	GO:0004370,GO:0005524,GO:0005737,GO:0005739,GO:0006071,GO:0006641,GO:0016310,GO:0019563,GO:0046167	glycerol kinase activity|ATP binding|cytoplasm|mitochondrion|glycerol metabolic process|triglyceride metabolic process|phosphorylation|glycerol catabolic process|glycerol-3-phosphate biosynthetic process	--	--	GeneID:101746369	BMSK0013444	BGIBMGA011314,KWMTBOMO13943	putative glycerol kinase 5
LOC101743229	1.22214e-24	0.535089	0.36	0.145	2.77144e-20	14	2.483	--	uncharacterized protein LOC114250367 isoform X3	--	--	--	--	GeneID:101743229	BMSK0009413	BGIBMGA012940,KWMTBOMO09729	uncharacterized LOC101743229
LOC101736463	1.04406e-22	1.16383	0.293	0.118	2.36762e-18	14	2.483	SLC7A5	Y+L amino acid transporter 2 isoform X1	GO:0005829,GO:0005886,GO:0007399,GO:0015171,GO:0015804,GO:0016021,GO:0016324,GO:0030154,GO:0042605	cytosol|plasma membrane|nervous system development|amino acid transmembrane transporter activity|neutral amino acid transport|integral component of membrane|apical plasma membrane|cell differentiation|peptide antigen binding	--	--	GeneID:101736463	BMSK0003334	BGIBMGA006392,KWMTBOMO03372	large neutral amino acids transporter small subunit 1
LOC101741996	1.49874e-29	0.605504	0.429	0.173	3.39868e-25	14	2.48	CG7438	myosin-IA	GO:0003774,GO:0003779,GO:0005516,GO:0005524,GO:0005938,GO:0007368,GO:0007498,GO:0016459,GO:0042623,GO:0048803,GO:0071907	motor activity|actin binding|calmodulin binding|ATP binding|cell cortex|determination of left/right symmetry|mesoderm development|myosin complex|ATPase activity, coupled|imaginal disc-derived male genitalia morphogenesis|determination of digestive tract left/right asymmetry	ko05130	Pathogenic Escherichia coli infection	GeneID:101741996	BMSK0004189	BGIBMGA014236,KWMTBOMO03534	Unconventional myosin ID
LOC101743227	2.09294e-38	0.758201	0.505	0.204	4.74617e-34	14	2.475	Cenpe	kinesin-related protein 4-like	GO:0000278,GO:0000775,GO:0000776,GO:0000778,GO:0000779,GO:0000940,GO:0003777,GO:0005524,GO:0005634,GO:0005654,GO:0005694,GO:0005828,GO:0005829,GO:0005871,GO:0005874,GO:0007018,GO:0007052,GO:0007059,GO:0007079,GO:0007080,GO:0007088,GO:0007094,GO:0007275,GO:0008017,GO:0008608,GO:0015630,GO:0016887,GO:0019901,GO:0030071,GO:0030496,GO:0043515,GO:0045184,GO:0045842,GO:0045860,GO:0050793,GO:0051301,GO:0051310,GO:0051315,GO:0051984,GO:0051987,GO:0099606,GO:0099607,GO:1990023	mitotic cell cycle|chromosome, centromeric region|kinetochore|condensed nuclear chromosome kinetochore|condensed chromosome, centromeric region|condensed chromosome outer kinetochore|microtubule motor activity|ATP binding|nucleus|nucleoplasm|chromosome|kinetochore microtubule|cytosol|kinesin complex|microtubule|microtubule-based movement|mitotic spindle organization|chromosome segregation|mitotic chromosome movement towards spindle pole|mitotic metaphase plate congression|regulation of mitotic nuclear division|mitotic spindle assembly checkpoint|multicellular organism development|microtubule binding|attachment of spindle microtubules to kinetochore|microtubule cytoskeleton|ATPase activity|protein kinase binding|regulation of mitotic metaphase/anaphase transition|midbody|kinetochore binding|establishment of protein localization|positive regulation of mitotic metaphase/anaphase transition|positive regulation of protein kinase activity|regulation of developmental process|cell division|metaphase plate congression|attachment of mitotic spindle microtubules to kinetochore|positive regulation of chromosome segregation|positive regulation of attachment of spindle microtubules to kinetochore|microtubule plus-end directed mitotic chromosome migration|lateral attachment of mitotic spindle microtubules to kinetochore|mitotic spindle midzone	--	--	GeneID:101743227	BMSK0001160	BGIBMGA007345,KWMTBOMO01087	kinesin-related protein 4
LOC101741599	1.01811e-17	0.506094	0.252	0.102	2.30876e-13	14	2.471	METTL9	methyltransferase-like protein 9	--	--	--	--	GeneID:101741599	BMSK0006590	BGIBMGA012024,KWMTBOMO06748	protein-L-histidine N-pros-methyltransferase
LOC101745578	2.80542e-128	2.84862	0.82	0.332	6.36185e-124	14	2.47	si:dkey-24a7.9	tumor necrosis factor, alpha-induced protein 8-like protein 2 A isoform X2	GO:0005737,GO:0042981,GO:0045087	cytoplasm|regulation of apoptotic process|innate immune response	--	--	GeneID:101745578	BMSK0011647	BGIBMGA004306,KWMTBOMO12054	Tumor necrosis factor alpha-induced protein 8-like protein sigmar
Mvb12	1.01932e-37	0.745729	0.524	0.214	2.31152e-33	14	2.449	--	uncharacterized protein LOC101745967	--	--	ko04144	Endocytosis	GeneID:101745967	BMSK0008407	BGIBMGA007641,KWMTBOMO08658	multivesicular body subunit 12-like Mvb12
LOC101745970	3.19545e-36	0.800361	0.495	0.205	7.24632e-32	14	2.415	BCAP	phosphoinositide 3-kinase adapter protein 1 isoform X4	GO:0005829,GO:0005886,GO:0014068,GO:0016020,GO:0031929,GO:0032869,GO:0034134,GO:0034142,GO:0034154,GO:0034162,GO:0036312,GO:0042325,GO:0042802,GO:0043549,GO:0050727	cytosol|plasma membrane|positive regulation of phosphatidylinositol 3-kinase signaling|membrane|TOR signaling|cellular response to insulin stimulus|toll-like receptor 2 signaling pathway|toll-like receptor 4 signaling pathway|toll-like receptor 7 signaling pathway|toll-like receptor 9 signaling pathway|phosphatidylinositol 3-kinase regulatory subunit binding|regulation of phosphorylation|identical protein binding|regulation of kinase activity|regulation of inflammatory response	ko04151,ko04662	PI3K-Akt signaling pathway|B cell receptor signaling pathway	GeneID:101745970	BMSK0007010	BGIBMGA010568,KWMTBOMO07191	DBB domain-containing protein stumps
LOC101740325	4.0821e-31	0.647764	0.47	0.195	9.25697e-27	14	2.41	CG14080	dual specificity protein phosphatase Mpk3-like isoform X1	GO:0002385,GO:0004725,GO:0005737,GO:0005829,GO:0006470,GO:0007428,GO:0007474,GO:0008138,GO:0016791,GO:0017017,GO:0035160,GO:0042059,GO:0042127,GO:0043409,GO:0098609	mucosal immune response|protein tyrosine phosphatase activity|cytoplasm|cytosol|protein dephosphorylation|primary branching, open tracheal system|imaginal disc-derived wing vein specification|protein tyrosine/serine/threonine phosphatase activity|phosphatase activity|MAP kinase tyrosine/serine/threonine phosphatase activity|maintenance of epithelial integrity, open tracheal system|negative regulation of epidermal growth factor receptor signaling pathway|regulation of cell proliferation|negative regulation of MAPK cascade|cell-cell adhesion	ko04010,ko04361	MAPK signaling pathway|Axon regeneration	GeneID:101740325	BMSK0012864	BGIBMGA004700,KWMTBOMO13306	dual specificity protein phosphatase Mpk3
LOC101743670	3.64249e-57	1.98435	0.593	0.247	8.26008e-53	14	2.401	SLC17A5	sialin	GO:0005351,GO:0005764,GO:0005765,GO:0005829,GO:0005886,GO:0005887,GO:0006811,GO:0006820,GO:0006865,GO:0009617,GO:0015136,GO:0015538,GO:0015739,GO:0016020,GO:0016021,GO:0030054,GO:0030672	carbohydrate:proton symporter activity|lysosome|lysosomal membrane|cytosol|plasma membrane|integral component of plasma membrane|ion transport|anion transport|amino acid transport|response to bacterium|sialic acid transmembrane transporter activity|sialic acid:proton symporter activity|sialic acid transport|membrane|integral component of membrane|cell junction|synaptic vesicle membrane	--	--	GeneID:101743670	BMSK0001169	BGIBMGA007428,KWMTBOMO01095	sialin
LOC101739041	8.48809e-35	0.872071	0.492	0.206	1.92484e-30	14	2.388	dhdh	trans-1,2-dihydrobenzene-1,2-diol dehydrogenase isoform X1	GO:0047115,GO:0047837	trans-1,2-dihydrobenzene-1,2-diol dehydrogenase activity|D-xylose 1-dehydrogenase (NADP+) activity	ko00040,ko00980	Pentose and glucuronate interconversions|Metabolism of xenobiotics by cytochrome P450	GeneID:101739041	BMSK0002900	BGIBMGA003631,KWMTBOMO02945	trans-1,2-dihydrobenzene-1,2-diol dehydrogenase
LOC101737784	2.23841e-29	0.645804	0.448	0.189	5.07605e-25	14	2.37	CDK5RAP2	centrosomin isoform X1	GO:0000132,GO:0000226,GO:0000242,GO:0000922,GO:0001578,GO:0005516,GO:0005737,GO:0005794,GO:0005813,GO:0005874,GO:0007059,GO:0007098,GO:0007420,GO:0022008,GO:0031023,GO:0035371,GO:0044212,GO:0045893,GO:0046600,GO:0048471,GO:0090266	establishment of mitotic spindle orientation|microtubule cytoskeleton organization|pericentriolar material|spindle pole|microtubule bundle formation|calmodulin binding|cytoplasm|Golgi apparatus|centrosome|microtubule|chromosome segregation|centrosome cycle|brain development|neurogenesis|microtubule organizing center organization|microtubule plus-end|transcription regulatory region DNA binding|positive regulation of transcription, DNA-templated|negative regulation of centriole replication|perinuclear region of cytoplasm|regulation of mitotic cell cycle spindle assembly checkpoint	--	--	GeneID:101737784	--	--	phosphodiesterase 4D interacting protein centrosomin
LOC101740254	1.07586e-34	0.631183	0.546	0.231	2.43972e-30	14	2.364	GPAT	glycerol-3-phosphate acyltransferase 1, mitochondrial isoform X1	GO:0004366,GO:0005741,GO:0005886,GO:0006072,GO:0006631,GO:0008654,GO:0016021,GO:0016024,GO:0019432,GO:0031966,GO:0102420	glycerol-3-phosphate O-acyltransferase activity|mitochondrial outer membrane|plasma membrane|glycerol-3-phosphate metabolic process|fatty acid metabolic process|phospholipid biosynthetic process|integral component of membrane|CDP-diacylglycerol biosynthetic process|triglyceride biosynthetic process|mitochondrial membrane|sn-1-glycerol-3-phosphate C16:0-DCA-CoA acyl transferase activity	ko00561,ko00564	Glycerolipid metabolism|Glycerophospholipid metabolism	GeneID:101740254	BMSK0008016	BGIBMGA009453,KWMTBOMO08240	glycerol-3-phosphate acyltransferase mino
LOC100101164	9.86587e-19	0.62861	0.29	0.123	2.23728e-14	14	2.358	QnpA-13564	NADPH-specific isocitrate dehydrogenase	GO:0000287,GO:0004450,GO:0005739,GO:0006097,GO:0006099,GO:0006102,GO:0006103,GO:0051287	magnesium ion binding|isocitrate dehydrogenase (NADP+) activity|mitochondrion|glyoxylate cycle|tricarboxylic acid cycle|isocitrate metabolic process|2-oxoglutarate metabolic process|NAD binding	ko00020,ko00480,ko04146	Citrate cycle (TCA cycle)|Glutathione metabolism|Peroxisome	GeneID:100101164	--	--	NADPH-specific isocitrate dehydrogenase
LOC105842988	5.37714e-45	1.04509	0.562	0.239	1.21937e-40	14	2.351	Cgr19	cell growth regulator with RING finger domain protein 1	GO:0005654,GO:0005783,GO:0007050,GO:0030308,GO:0043231,GO:0046872	nucleoplasm|endoplasmic reticulum|cell cycle arrest|negative regulation of cell growth|intracellular membrane-bounded organelle|metal ion binding	--	--	GeneID:105842988	--	--	cell growth regulator with RING finger domain protein 1
LOC101744618	1.15789e-16	0.39374	0.281	0.12	2.62575e-12	14	2.342	Hsd17b12	very-long-chain 3-oxoacyl-CoA reductase	GO:0001968,GO:0004303,GO:0005518,GO:0005789,GO:0006633,GO:0006703,GO:0008201,GO:0010811,GO:0016021,GO:0016509,GO:0030198,GO:0031012,GO:0102339,GO:0102340,GO:0102341,GO:0102342	fibronectin binding|estradiol 17-beta-dehydrogenase activity|collagen binding|endoplasmic reticulum membrane|fatty acid biosynthetic process|estrogen biosynthetic process|heparin binding|positive regulation of cell-substrate adhesion|integral component of membrane|long-chain-3-hydroxyacyl-CoA dehydrogenase activity|extracellular matrix organization|extracellular matrix|3-oxo-arachidoyl-CoA reductase activity|3-oxo-behenoyl-CoA reductase activity|3-oxo-lignoceroyl-CoA reductase activity|3-oxo-cerotoyl-CoA reductase activity	ko00062,ko00140,ko01040	Fatty acid elongation|Steroid hormone biosynthesis|Biosynthesis of unsaturated fatty acids	GeneID:101744618	--	--	hydroxysteroid 17-beta dehydrogenase 12 spidey
LOC101738592	1.55511e-110	1.70391	0.874	0.374	3.52653e-106	14	2.337	CG44240	transient receptor potential cation channel trpm isoform X8	GO:0005385,GO:0010960,GO:0034703,GO:0051262,GO:0055069,GO:0070838,GO:0072509,GO:0097682,GO:0098655	zinc ion transmembrane transporter activity|magnesium ion homeostasis|cation channel complex|protein tetramerization|zinc ion homeostasis|divalent metal ion transport|divalent inorganic cation transmembrane transporter activity|intracellular phosphatidylinositol-3,5-bisphosphate-sensitive cation channel activity|cation transmembrane transport	--	--	GeneID:101738592	--	--	transient receptor potential cation channel, subfamily M
LOC101744606	4.33474e-86	1.63861	0.748	0.32	9.82989e-82	14	2.337	CG2092	anillin	GO:0000281,GO:0000915,GO:0003779,GO:0005634,GO:0005737,GO:0005826,GO:0007009,GO:0007112,GO:0007279,GO:0007349,GO:0007423,GO:0008017,GO:0008104,GO:0008356,GO:0017022,GO:0017049,GO:0030726,GO:0030865,GO:0031106,GO:0032154,GO:0032189,GO:0032465,GO:0035323,GO:0043063,GO:0045035,GO:0045172,GO:0048477,GO:0051015,GO:0070938,GO:1904498	mitotic cytokinesis|actomyosin contractile ring assembly|actin binding|nucleus|cytoplasm|actomyosin contractile ring|plasma membrane organization|male meiosis cytokinesis|pole cell formation|cellularization|sensory organ development|microtubule binding|protein localization|asymmetric cell division|myosin binding|GTP-Rho binding|male germline ring canal formation|cortical cytoskeleton organization|septin ring organization|cleavage furrow|maintenance of actomyosin contractile ring localization|regulation of cytokinesis|male germline ring canal|intercellular bridge organization|sensory organ precursor cell division|germline ring canal|oogenesis|actin filament binding|contractile ring|protein localization to mitotic actomyosin contractile ring	--	--	GeneID:101744606	BMSK0011691	BGIBMGA004274,KWMTBOMO12097	anillin, actin binding protein
LOC101735478	3.71039e-17	0.377862	0.3	0.129	8.41406e-13	14	2.326	Brca1	breast cancer type 1 susceptibility protein homolog	GO:0000724,GO:0003677,GO:0003682,GO:0003713,GO:0004842,GO:0005634,GO:0005694,GO:0005759,GO:0005886,GO:0006357,GO:0006633,GO:0007049,GO:0007420,GO:0007584,GO:0008270,GO:0009048,GO:0010033,GO:0031436,GO:0032355,GO:0033160,GO:0033993,GO:0035066,GO:0035067,GO:0043009,GO:0045717,GO:0045893,GO:0045944,GO:0051865,GO:0070063,GO:0070531,GO:0071158,GO:0085020	double-strand break repair via homologous recombination|DNA binding|chromatin binding|transcription coactivator activity|ubiquitin-protein transferase activity|nucleus|chromosome|mitochondrial matrix|plasma membrane|regulation of transcription by RNA polymerase II|fatty acid biosynthetic process|cell cycle|brain development|response to nutrient|zinc ion binding|dosage compensation by inactivation of X chromosome|response to organic substance|BRCA1-BARD1 complex|response to estradiol|positive regulation of protein import into nucleus, translocation|response to lipid|positive regulation of histone acetylation|negative regulation of histone acetylation|chordate embryonic development|negative regulation of fatty acid biosynthetic process|positive regulation of transcription, DNA-templated|positive regulation of transcription by RNA polymerase II|protein autoubiquitination|RNA polymerase binding|BRCA1-A complex|positive regulation of cell cycle arrest|protein K6-linked ubiquitination	ko01524,ko03440,ko03460,ko04120,ko04151,ko05206,ko05224	Platinum drug resistance|Homologous recombination|Fanconi anemia pathway|Ubiquitin mediated proteolysis|PI3K-Akt signaling pathway|MicroRNAs in cancer|Breast cancer	GeneID:101735478	--	--	breast cancer type 1 susceptibility protein homolog
LOC101743032	9.95157e-15	0.280379	0.265	0.114	2.25672e-10	14	2.325	CG9097	uncharacterized protein LOC101743032 isoform X1	GO:0003680,GO:0003700,GO:0005634,GO:0006351,GO:0006355,GO:0006357,GO:0007455,GO:0007478,GO:0007548,GO:0046660,GO:0048070,GO:0048071,GO:0048085,GO:0048086,GO:0048092	AT DNA binding|DNA-binding transcription factor activity|nucleus|transcription, DNA-templated|regulation of transcription, DNA-templated|regulation of transcription by RNA polymerase II|eye-antennal disc morphogenesis|leg disc morphogenesis|sex differentiation|female sex differentiation|regulation of developmental pigmentation|sex-specific pigmentation|adult chitin-containing cuticle pigmentation|negative regulation of developmental pigmentation|negative regulation of male pigmentation	--	--	GeneID:101743032	--	--	BTB/POZ domain-containing protein ribbon
LOC101738757	1.09551e-31	1.54932	0.432	0.186	2.48429e-27	14	2.323	KCC3	solute carrier family 12 member 6 isoform X3	GO:0001525,GO:0005886,GO:0005887,GO:0006811,GO:0006884,GO:0007268,GO:0010107,GO:0015079,GO:0015379,GO:0016021,GO:0016323,GO:0019901,GO:0055064,GO:0055075,GO:0071476,GO:0071477,GO:1902476	angiogenesis|plasma membrane|integral component of plasma membrane|ion transport|cell volume homeostasis|chemical synaptic transmission|potassium ion import|potassium ion transmembrane transporter activity|potassium:chloride symporter activity|integral component of membrane|basolateral plasma membrane|protein kinase binding|chloride ion homeostasis|potassium ion homeostasis|cellular hypotonic response|cellular hypotonic salinity response|chloride transmembrane transport	--	--	GeneID:101738757	--	--	solute carrier family 12 member kcc
LOC101745607	6.93507e-28	0.673615	0.429	0.185	1.57267e-23	14	2.319	LGN	G-protein-signaling modulator 2	GO:0000132,GO:0000166,GO:0001965,GO:0005092,GO:0005737,GO:0005813,GO:0005829,GO:0005938,GO:0007052,GO:0007186,GO:0008022,GO:0016328,GO:0019904,GO:0031291,GO:0032991,GO:0042802,GO:0043621,GO:0051301,GO:0051661,GO:0060236,GO:0070840,GO:0097431,GO:0097575,GO:0099738,GO:1904778,GO:1905832	establishment of mitotic spindle orientation|nucleotide binding|G-protein alpha-subunit binding|GDP-dissociation inhibitor activity|cytoplasm|centrosome|cytosol|cell cortex|mitotic spindle organization|G protein-coupled receptor signaling pathway|protein C-terminus binding|lateral plasma membrane|protein domain specific binding|Ran protein signal transduction|protein-containing complex|identical protein binding|protein self-association|cell division|maintenance of centrosome location|regulation of mitotic spindle organization|dynein complex binding|mitotic spindle pole|lateral cell cortex|cell cortex region|positive regulation of protein localization to cell cortex|positive regulation of spindle assembly	--	--	GeneID:101745607	BMSK0013784	BGIBMGA008150,KWMTBOMO14282	G-protein-signaling modulator pins
LOC101735738	1.45812e-36	0.803168	0.517	0.223	3.30657e-32	14	2.318	--	uncharacterized protein LOC101735738 isoform X3	--	--	--	--	GeneID:101735738	BMSK0004193	BGIBMGA014269,KWMTBOMO04263	chemokine-like protein orion
LOC101740662	3.59365e-57	1.6245	0.625	0.27	8.14931e-53	14	2.315	NTAN1	protein N-terminal asparagine amidohydrolase isoform X1	GO:0005737,GO:0008418	cytoplasm|protein-N-terminal asparagine amidohydrolase activity	--	--	GeneID:101740662	BMSK0006656	BGIBMGA012054,KWMTBOMO06827	N-terminal amidohydrolase 1
LOC101736789	1.82853e-24	0.568848	0.407	0.177	4.14655e-20	14	2.299	Myt1l	myelin transcription factor 1 isoform X1	GO:0000122,GO:0000977,GO:0001078,GO:0001228,GO:0003700,GO:0003713,GO:0005634,GO:0005694,GO:0006357,GO:0007399,GO:0008270,GO:0030182,GO:0044323,GO:0045944,GO:0048663,GO:0048665,GO:0048666,GO:0050897	negative regulation of transcription by RNA polymerase II|RNA polymerase II regulatory region sequence-specific DNA binding|proximal promoter DNA-binding transcription repressor activity, RNA polymerase II-specific|DNA-binding transcription activator activity, RNA polymerase II-specific|DNA-binding transcription factor activity|transcription coactivator activity|nucleus|chromosome|regulation of transcription by RNA polymerase II|nervous system development|zinc ion binding|neuron differentiation|retinoic acid-responsive element binding|positive regulation of transcription by RNA polymerase II|neuron fate commitment|neuron fate specification|neuron development|cobalt ion binding	--	--	GeneID:101736789	--	--	myelin transcription factor 1
LOC101745869	6.33591e-18	0.584271	0.3	0.131	1.43679e-13	14	2.29	Flt-1	vascular endothelial growth factor receptor 1 isoform X2	GO:0000186,GO:0001525,GO:0001666,GO:0004714,GO:0004888,GO:0005021,GO:0005524,GO:0005615,GO:0005737,GO:0005768,GO:0005886,GO:0005887,GO:0006468,GO:0006935,GO:0006940,GO:0007565,GO:0007568,GO:0009968,GO:0014823,GO:0016477,GO:0018108,GO:0019838,GO:0030154,GO:0030335,GO:0030522,GO:0032355,GO:0043066,GO:0043235,GO:0045471,GO:0046777,GO:0048010,GO:0048514,GO:0048598,GO:0048661,GO:0060252,GO:0070374,GO:0071456,GO:0097421,GO:1903671,GO:1904046	activation of MAPKK activity|angiogenesis|response to hypoxia|transmembrane receptor protein tyrosine kinase activity|transmembrane signaling receptor activity|vascular endothelial growth factor-activated receptor activity|ATP binding|extracellular space|cytoplasm|endosome|plasma membrane|integral component of plasma membrane|protein phosphorylation|chemotaxis|regulation of smooth muscle contraction|female pregnancy|aging|negative regulation of signal transduction|response to activity|cell migration|peptidyl-tyrosine phosphorylation|growth factor binding|cell differentiation|positive regulation of cell migration|intracellular receptor signaling pathway|response to estradiol|negative regulation of apoptotic process|receptor complex|response to ethanol|protein autophosphorylation|vascular endothelial growth factor receptor signaling pathway|blood vessel morphogenesis|embryonic morphogenesis|positive regulation of smooth muscle cell proliferation|positive regulation of glial cell proliferation|positive regulation of ERK1 and ERK2 cascade|cellular response to hypoxia|liver regeneration|negative regulation of sprouting angiogenesis|negative regulation of vascular endothelial growth factor production	ko04010,ko04014,ko04015,ko04066,ko04151,ko04510,ko05202,ko05323	MAPK signaling pathway|Ras signaling pathway|Rap1 signaling pathway|HIF-1 signaling pathway|PI3K-Akt signaling pathway|Focal adhesion|Transcriptional misregulation in cancer|Rheumatoid arthritis	GeneID:101745869	BMSK0007677	BGIBMGA001183,KWMTBOMO07904	PDGF- and VEGF-receptor related
LOC101744220	1.67034e-20	0.485409	0.375	0.164	3.78783e-16	14	2.287	CG7535	glutamate-gated chloride channel-like isoform X7	GO:0004888,GO:0005254,GO:0005887,GO:0006821,GO:0007165,GO:0007268,GO:0008068,GO:0016021,GO:0030054,GO:0034220,GO:0034707,GO:0042391,GO:0043005,GO:0045202,GO:0045211,GO:0050877,GO:1902476	transmembrane signaling receptor activity|chloride channel activity|integral component of plasma membrane|chloride transport|signal transduction|chemical synaptic transmission|extracellularly glutamate-gated chloride channel activity|integral component of membrane|cell junction|ion transmembrane transport|chloride channel complex|regulation of membrane potential|neuron projection|synapse|postsynaptic membrane|nervous system process|chloride transmembrane transport	--	--	GeneID:101744220	BMSK0004099	BGIBMGA008720,KWMTBOMO04162	glycine receptor alpha 1
LOC101739504	1.38731e-37	0.930765	0.543	0.238	3.146e-33	14	2.282	Mmr2	uncharacterized protein LOC114245315	GO:0002250,GO:0005886,GO:0016021,GO:0032393,GO:0042288,GO:0042590	adaptive immune response|plasma membrane|integral component of membrane|MHC class I receptor activity|MHC class I protein binding|antigen processing and presentation of exogenous peptide antigen via MHC class I	--	--	GeneID:101739504	BMSK0007658	BGIBMGA001190,KWMTBOMO07881	major facilitator superfamily domain-containing protein SP1173
LOC134200728	2.45009e-14	0.385953	0.252	0.111	5.55607e-10	14	2.27	--	reverse transcriptase, partial	--	--	--	--	GeneID:134200728	BMSK0015173	BGIBMGA010831,KWMTBOMO15593	uncharacterized LOC134200728
CAP	1.66432e-67	0.821229	0.826	0.366	3.77417e-63	14	2.257	Argbp2	uncharacterized protein LOC114239699 isoform X3	GO:0003676,GO:0005654,GO:0005856,GO:0005886,GO:0005925,GO:0007015,GO:0007219,GO:0014069,GO:0016324,GO:0019904,GO:0030018,GO:0030027,GO:0030425,GO:0043025,GO:0048471,GO:0061049	nucleic acid binding|nucleoplasm|cytoskeleton|plasma membrane|focal adhesion|actin filament organization|Notch signaling pathway|postsynaptic density|apical plasma membrane|protein domain specific binding|Z disc|lamellipodium|dendrite|neuronal cell body|perinuclear region of cytoplasm|cell growth involved in cardiac muscle cell development	ko03320,ko04520,ko04910	PPAR signaling pathway|Adherens junction|Insulin signaling pathway	GeneID:100307004	BMSK0004999	BGIBMGA012464,KWMTBOMO05130	Cbl-associated protein
Cyca	3.1107e-14	0.282311	0.274	0.122	7.05413e-10	14	2.246	CCNA1	cyclin A	--	--	ko04110,ko04152,ko04218,ko04914,ko05161,ko05165,ko05166,ko05169,ko05200,ko05202,ko05203,ko05221	Cell cycle|AMPK signaling pathway|Cellular senescence|Progesterone-mediated oocyte maturation|Hepatitis B|Human papillomavirus infection|Human T-cell leukemia virus 1 infection|Epstein-Barr virus infection|Pathways in cancer|Transcriptional misregulation in cancer|Viral carcinogenesis|Acute myeloid leukemia	GeneID:100216492	--	--	cyclin A
LOC101735819	7.06939e-14	0.326531	0.256	0.114	1.60313e-09	14	2.246	--	uncharacterized protein LOC101735819 isoform X1	--	--	--	--	GeneID:101735819	--	--	uncharacterized LOC101735819
LOC101740596	6.35673e-32	0.775618	0.508	0.228	1.44151e-27	14	2.228	CG11405	activating transcription factor 3 isoform X1	GO:0000978,GO:0003700,GO:0005634,GO:0006357,GO:0006955,GO:0007399,GO:0010883,GO:0043565,GO:0055088	RNA polymerase II proximal promoter sequence-specific DNA binding|DNA-binding transcription factor activity|nucleus|regulation of transcription by RNA polymerase II|immune response|nervous system development|regulation of lipid storage|sequence-specific DNA binding|lipid homeostasis	--	--	GeneID:101740596	BMSK0010664	BGIBMGA008330,KWMTBOMO10990	Activating transcription factor 3
LOC101740051	1.94621e-13	0.2732	0.262	0.118	4.41343e-09	14	2.22	TIMELESS	protein timeless homolog isoform X1	--	--	--	--	GeneID:101740051	--	--	circadian regulator timeout
LOC101737517	1.23732e-18	0.496699	0.344	0.155	2.80586e-14	14	2.219	LBR	lamin-B receptor	GO:0003677,GO:0005637,GO:0016021,GO:0016126,GO:0016628	DNA binding|nuclear inner membrane|integral component of membrane|sterol biosynthetic process|oxidoreductase activity, acting on the CH-CH group of donors, NAD or NADP as acceptor	ko00100	Steroid biosynthesis	GeneID:101737517	BMSK0013381	BGIBMGA011439,KWMTBOMO13881	lamin B receptor
LOC101739483	8.61571e-17	0.606023	0.3	0.136	1.95378e-12	14	2.206	--	flocculation protein FLO11	--	--	--	--	GeneID:101739483	--	--	mucin-2
LOC101735420	0	1.15247	0.276	0.002	0	15	138	INHBB	inhibin beta A chain-like precursor	--	--	--	--	GeneID:101735420	BMSK0015680	BGIBMGA004618,KWMTBOMO16098	activin beta chain dawdle
LOC101746043	0	2.0966	0.604	0.008	0	15	75.5	CG8098	putative inorganic phosphate cotransporter	GO:0006814,GO:0015114,GO:0015293,GO:0016021	sodium ion transport|phosphate ion transmembrane transporter activity|symporter activity|integral component of membrane	ko04142	Lysosome	GeneID:101746043	--	--	putative inorganic phosphate cotransporter
LOC110385802	0	1.86069	0.5	0.007	0	15	71.429	--	--	--	--	--	--	GeneID:110385802	--	--	uncharacterized LOC110385802
LOC101739814	0	2.57438	0.768	0.012	0	15	64	RDHE2	epidermal retinol dehydrogenase 2	GO:0000122,GO:0003700,GO:0004745,GO:0005634,GO:0005783,GO:0005789,GO:0005811,GO:0008134,GO:0016021,GO:0017053,GO:0031065,GO:0033613,GO:0035067,GO:0042572,GO:0042574,GO:0043616	negative regulation of transcription by RNA polymerase II|DNA-binding transcription factor activity|retinol dehydrogenase activity|nucleus|endoplasmic reticulum|endoplasmic reticulum membrane|lipid droplet|transcription factor binding|integral component of membrane|transcriptional repressor complex|positive regulation of histone deacetylation|activating transcription factor binding|negative regulation of histone acetylation|retinol metabolic process|retinal metabolic process|keratinocyte proliferation	ko00830	Retinol metabolism	GeneID:101739814	--	--	epidermal retinol dehydrogenase 2
LOC101743556	0	1.18531	0.304	0.005	0	15	60.8	--	collagen alpha-2(I) chain-like	--	--	--	--	GeneID:101743556	BMSK0000332	BGIBMGA000691,KWMTBOMO00319	collagen alpha-2(I) chain
st4	0	2.12438	0.536	0.009	0	15	59.556	Tret1	facilitated trehalose transporter Tret1-2 homolog	GO:0005886,GO:0015574,GO:0015771,GO:0016021	plasma membrane|trehalose transmembrane transporter activity|trehalose transport|integral component of membrane	--	--	GeneID:100329156	--	--	sugar transporter 4
PAH	0	1.91958	0.488	0.009	0	15	54.222	CG7399	phenylalanine hydroxylase isoform X1	GO:0004505,GO:0004510,GO:0005506,GO:0006559,GO:0006726,GO:0007616,GO:0042427	phenylalanine 4-monooxygenase activity|tryptophan 5-monooxygenase activity|iron ion binding|L-phenylalanine catabolic process|eye pigment biosynthetic process|long-term memory|serotonin biosynthetic process	ko00360,ko00400,ko00790	Phenylalanine metabolism|Phenylalanine, tyrosine and tryptophan biosynthesis|Folate biosynthesis	GeneID:101742825	--	--	phenylalanine hydroxylase
LOC101743252	0	0.940171	0.252	0.005	0	15	50.4	Tret1	facilitated trehalose transporter Tret1-like	GO:0005886,GO:0015574,GO:0015771,GO:0016021	plasma membrane|trehalose transmembrane transporter activity|trehalose transport|integral component of membrane	--	--	GeneID:101743252	BMSK0015636	BGIBMGA004566,KWMTBOMO16052	facilitated trehalose transporter Tret1-like
LOC105842159	0	3.92684	0.892	0.02	0	15	44.6	--	luciferin 4-monooxygenase isoform X1	GO:0005524,GO:0005777,GO:0008218,GO:0046872,GO:0047077	ATP binding|peroxisome|bioluminescence|metal ion binding|Photinus-luciferin 4-monooxygenase (ATP-hydrolyzing) activity	ko00130	Ubiquinone and other terpenoid-quinone biosynthesis	GeneID:105842159	BMSK0009411	BGIBMGA012892,KWMTBOMO09727	luciferin 4-monooxygenase
LOC101746651	0	1.57128	0.432	0.01	0	15	43.2	NSNH	probable uridine nucleosidase 2	GO:0005509,GO:0008477,GO:0009117,GO:0043101,GO:0045437,GO:0047724	calcium ion binding|purine nucleosidase activity|nucleotide metabolic process|purine-containing compound salvage|uridine nucleosidase activity|inosine nucleosidase activity	ko00230,ko00760	Purine metabolism|Nicotinate and nicotinamide metabolism	GeneID:101746651	--	--	uncharacterized LOC101746651
LOC101746971	0	2.81563	0.72	0.017	0	15	42.353	Ttpa	alpha-tocopherol transfer protein	GO:0001890,GO:0001892,GO:0005546,GO:0005737,GO:0005770,GO:0005829,GO:0007584,GO:0008431,GO:0009268,GO:0009636,GO:0019842,GO:0042360,GO:0043325,GO:0051180,GO:0051452,GO:0060548,GO:0090212,GO:0120009,GO:0120013	placenta development|embryonic placenta development|phosphatidylinositol-4,5-bisphosphate binding|cytoplasm|late endosome|cytosol|response to nutrient|vitamin E binding|response to pH|response to toxic substance|vitamin binding|vitamin E metabolic process|phosphatidylinositol-3,4-bisphosphate binding|vitamin transport|intracellular pH reduction|negative regulation of cell death|negative regulation of establishment of blood-brain barrier|intermembrane lipid transfer|intermembrane lipid transfer activity	--	--	GeneID:101746971	BMSK0009565	BGIBMGA013273,KWMTBOMO09877	alpha-tocopherol transfer protein
LOC101736818	0	1.45327	0.38	0.009	0	15	42.222	AgaP_AGAP005945	purine nucleoside phosphorylase isoform X1	--	--	ko00230,ko00240,ko00760	Purine metabolism|Pyrimidine metabolism|Nicotinate and nicotinamide metabolism	GeneID:101736818	--	--	purine nucleoside phosphorylase
LOC101738177	0	1.26062	0.384	0.01	0	15	38.4	TKFC	triokinase/FMN cyclase	GO:0004371,GO:0005524,GO:0005634,GO:0005829,GO:0019563,GO:0034012,GO:0039534,GO:0044262,GO:0045087,GO:0045088,GO:0046835,GO:0046872,GO:0050354,GO:0061624,GO:0070062	glycerone kinase activity|ATP binding|nucleus|cytosol|glycerol catabolic process|FAD-AMP lyase (cyclizing) activity|negative regulation of MDA-5 signaling pathway|cellular carbohydrate metabolic process|innate immune response|regulation of innate immune response|carbohydrate phosphorylation|metal ion binding|triokinase activity|fructose catabolic process to hydroxyacetone phosphate and glyceraldehyde-3-phosphate|extracellular exosome	--	--	GeneID:101738177	--	--	triokinase/FMN cyclase
LOC101743461	0	2.46801	0.52	0.014	0	15	37.143	--	luciferin 4-monooxygenase	GO:0005524,GO:0005777,GO:0008218,GO:0046872,GO:0047077	ATP binding|peroxisome|bioluminescence|metal ion binding|Photinus-luciferin 4-monooxygenase (ATP-hydrolyzing) activity	ko00130	Ubiquinone and other terpenoid-quinone biosynthesis	GeneID:101743461	BMSK0010735	BGIBMGA008556,KWMTBOMO11072	luciferin 4-monooxygenase
LOC101743166	0	1.29319	0.332	0.009	0	15	36.889	CG3943	probable serine hydrolase	GO:0007275,GO:0007586,GO:0009636,GO:0017171,GO:0052689	multicellular organism development|digestion|response to toxic substance|serine hydrolase activity|carboxylic ester hydrolase activity	--	--	GeneID:101743166	--	--	probable serine hydrolase
LOC101743034	0	1.46618	0.476	0.014	0	15	34	Sardh	sarcosine dehydrogenase, mitochondrial	GO:0005542,GO:0005737,GO:0005739,GO:0005759,GO:0008480,GO:0016491,GO:0035999,GO:0050660,GO:1901053	folic acid binding|cytoplasm|mitochondrion|mitochondrial matrix|sarcosine dehydrogenase activity|oxidoreductase activity|tetrahydrofolate interconversion|flavin adenine dinucleotide binding|sarcosine catabolic process	ko00260	Glycine, serine and threonine metabolism	GeneID:101743034	BMSK0008576	BGIBMGA007848,KWMTBOMO08849	Sarcosine dehydrogenase
LOC101744175	0	1.24416	0.368	0.012	0	15	30.667	--	uncharacterized protein LOC101744175	--	--	--	--	GeneID:101744175	BMSK0014104	BGIBMGA009599,KWMTBOMO14648	vitellogenin-like lipoprotein
LOC101736302	0	1.42803	0.424	0.014	0	15	30.286	--	uncharacterized protein LOC101736302	--	--	--	--	GeneID:101736302	--	--	uncharacterized LOC101736302
LOC101743088	0	3.7141	0.94	0.032	0	15	29.375	SCARB1	scavenger receptor class B member 1	GO:0001530,GO:0001540,GO:0001875,GO:0001935,GO:0005737,GO:0005887,GO:0005901,GO:0006707,GO:0008035,GO:0009986,GO:0010867,GO:0010886,GO:0010899,GO:0015914,GO:0015920,GO:0030169,GO:0032497,GO:0033344,GO:0034186,GO:0034375,GO:0034383,GO:0034384,GO:0035461,GO:0042632,GO:0043231,GO:0043534,GO:0043654,GO:0043691,GO:0044406,GO:0050892,GO:0051000,GO:0070328,GO:0070506,GO:0070508	lipopolysaccharide binding|amyloid-beta binding|lipopolysaccharide receptor activity|endothelial cell proliferation|cytoplasm|integral component of plasma membrane|caveola|cholesterol catabolic process|high-density lipoprotein particle binding|cell surface|positive regulation of triglyceride biosynthetic process|positive regulation of cholesterol storage|regulation of phosphatidylcholine catabolic process|phospholipid transport|lipopolysaccharide transport|low-density lipoprotein particle binding|detection of lipopolysaccharide|cholesterol efflux|apolipoprotein A-I binding|high-density lipoprotein particle remodeling|low-density lipoprotein particle clearance|high-density lipoprotein particle clearance|vitamin transmembrane transport|cholesterol homeostasis|intracellular membrane-bounded organelle|blood vessel endothelial cell migration|recognition of apoptotic cell|reverse cholesterol transport|adhesion of symbiont to host|intestinal absorption|positive regulation of nitric-oxide synthase activity|triglyceride homeostasis|high-density lipoprotein particle receptor activity|cholesterol import	ko04145,ko04913,ko04925,ko04927,ko04934,ko04975,ko04976,ko04977,ko04979,ko05160	Phagosome|Ovarian steroidogenesis|Aldosterone synthesis and secretion|Cortisol synthesis and secretion|Cushing syndrome|Fat digestion and absorption|Bile secretion|Vitamin digestion and absorption|Cholesterol metabolism|Hepatitis C	GeneID:101743088	--	--	scavenger receptor class B member 1
LOC101737836	0	1.3319	0.372	0.013	0	15	28.615	Agt1	serine--pyruvate aminotransferase, mitochondrial	GO:0004760,GO:0005102,GO:0005739,GO:0005759,GO:0005777,GO:0005782,GO:0007219,GO:0008453,GO:0009436,GO:0016597,GO:0019265,GO:0019448,GO:0030170,GO:0042803,GO:0042853,GO:0042866,GO:0043621,GO:0046724,GO:0051384,GO:0051591	serine-pyruvate transaminase activity|signaling receptor binding|mitochondrion|mitochondrial matrix|peroxisome|peroxisomal matrix|Notch signaling pathway|alanine-glyoxylate transaminase activity|glyoxylate catabolic process|amino acid binding|glycine biosynthetic process, by transamination of glyoxylate|L-cysteine catabolic process|pyridoxal phosphate binding|protein homodimerization activity|L-alanine catabolic process|pyruvate biosynthetic process|protein self-association|oxalic acid secretion|response to glucocorticoid|response to cAMP	ko00250,ko00260,ko00630,ko04146	Alanine, aspartate and glutamate metabolism|Glycine, serine and threonine metabolism|Glyoxylate and dicarboxylate metabolism|Peroxisome	GeneID:101737836	--	--	Alanine-glyoxylate aminotransferase
LOC101739344	0	1.2363	0.364	0.013	0	15	28	CG13610	organic cation transporter-like protein isoform X1	GO:0007390,GO:0015101,GO:0015695,GO:0016021,GO:0030307,GO:0040018	germ-band shortening|organic cation transmembrane transporter activity|organic cation transport|integral component of membrane|positive regulation of cell growth|positive regulation of multicellular organism growth	--	--	GeneID:101739344	BMSK0013199	BGIBMGA011090,KWMTBOMO13698	organic cation transporter-like protein
LOC101739498	0	1.44316	0.44	0.016	0	15	27.5	SV2A	synaptic vesicle glycoprotein 2A-like	GO:0005783,GO:0005911,GO:0006874,GO:0016021,GO:0016082,GO:0019901,GO:0022857,GO:0030672,GO:0031594,GO:0043005,GO:0048786,GO:0098978,GO:0098982	endoplasmic reticulum|cell-cell junction|cellular calcium ion homeostasis|integral component of membrane|synaptic vesicle priming|protein kinase binding|transmembrane transporter activity|synaptic vesicle membrane|neuromuscular junction|neuron projection|presynaptic active zone|glutamatergic synapse|GABA-ergic synapse	--	--	GeneID:101739498	BMSK0003168	BGIBMGA013629,KWMTBOMO03220	synaptic vesicle glycoprotein 2A
LOC101737000	0	1.30907	0.328	0.012	0	15	27.333	PNLIPRP2	pancreatic lipase-related protein 2-like	GO:0004620,GO:0004806,GO:0005509,GO:0005615,GO:0006629,GO:0009395,GO:0019376,GO:0047372,GO:0047714,GO:0102549	phospholipase activity|triglyceride lipase activity|calcium ion binding|extracellular space|lipid metabolic process|phospholipid catabolic process|galactolipid catabolic process|acylglycerol lipase activity|galactolipase activity|1-18:1-2-16:0-monogalactosyldiacylglycerol lipase activity	ko00561,ko04972,ko04975,ko04977	Glycerolipid metabolism|Pancreatic secretion|Fat digestion and absorption|Vitamin digestion and absorption	GeneID:101737000	--	--	pancreatic lipase-related protein 2
LOC101736683	0	1.22424	0.352	0.013	0	15	27.077	Ttpal	uncharacterized protein LOC101736683	--	--	--	--	GeneID:101736683	--	--	uncharacterized LOC101736683
UGT41A2	6.47317e-281	0.968208	0.288	0.011	1.46792e-276	15	26.182	UTG2	UDP-glycosyltransferase UGT41A2 precursor	--	--	ko00040,ko00053,ko00140,ko00830,ko00860,ko00980,ko00982,ko00983,ko05204	Pentose and glucuronate interconversions|Ascorbate and aldarate metabolism|Steroid hormone biosynthesis|Retinol metabolism|Porphyrin and chlorophyll metabolism|Metabolism of xenobiotics by cytochrome P450|Drug metabolism - cytochrome P450|Drug metabolism - other enzymes|Chemical carcinogenesis	GeneID:100862815	BMSK0014340	BGIBMGA003817,KWMTBOMO14759	UDP-glycosyltransferase UGT41A2
LOC101742640	0	2.44007	0.712	0.028	0	15	25.429	GBA	glucosylceramidase	GO:0004348,GO:0005765,GO:0006665	glucosylceramidase activity|lysosomal membrane|sphingolipid metabolic process	ko00511,ko00600,ko04142	Other glycan degradation|Sphingolipid metabolism|Lysosome	GeneID:101742640	--	--	lysosomal acid glucosylceramidase
LOC101742928	0	2.77575	0.86	0.036	0	15	23.889	CG17795	probable G-protein coupled receptor Mth-like 2	GO:0004930,GO:0005886,GO:0007166,GO:0007186,GO:0008340,GO:0016021,GO:0042594	G protein-coupled receptor activity|plasma membrane|cell surface receptor signaling pathway|G protein-coupled receptor signaling pathway|determination of adult lifespan|integral component of membrane|response to starvation	--	--	GeneID:101742928	BMSK0014777	BGIBMGA004952,KWMTBOMO15209	probable G-protein coupled receptor Mth-like 2
LOC101743306	0	3.79603	0.96	0.043	0	15	22.326	ASL	probable argininosuccinate lyase isoform X1	GO:0000050,GO:0004056,GO:0042450	urea cycle|argininosuccinate lyase activity|arginine biosynthetic process via ornithine	ko00220,ko00250	Arginine biosynthesis|Alanine, aspartate and glutamate metabolism	GeneID:101743306	--	--	Argininosuccinate lyase
LOC101742363	0	3.16393	0.868	0.039	0	15	22.256	Clvs1	clavesin-1	GO:0005768,GO:0005802,GO:0007040,GO:0030136,GO:0031901,GO:0080025	endosome|trans-Golgi network|lysosome organization|clathrin-coated vesicle|early endosome membrane|phosphatidylinositol-3,5-bisphosphate binding	--	--	GeneID:101742363	BMSK0002202	BGIBMGA003129,KWMTBOMO02196	clavesin-1
LOC101737757	0	1.34352	0.452	0.021	0	15	21.524	MMP20	matrix metalloproteinase-2-like	GO:0004222,GO:0005886,GO:0006508,GO:0006954,GO:0008270,GO:0016020,GO:0016021,GO:0031012,GO:0031225,GO:0035579,GO:0043312,GO:0060022	metalloendopeptidase activity|plasma membrane|proteolysis|inflammatory response|zinc ion binding|membrane|integral component of membrane|extracellular matrix|anchored component of membrane|specific granule membrane|neutrophil degranulation|hard palate development	ko04928	Parathyroid hormone synthesis, secretion and action	GeneID:101737757	--	--	matrix metalloproteinase-2
LOC101737868	0	2.68154	0.796	0.037	0	15	21.514	--	uncharacterized protein LOC101737868	--	--	--	--	GeneID:101737868	BMSK0013727	BGIBMGA011151,KWMTBOMO14228	uncharacterized LOC101737868
LOC101743953	3.10018e-291	1.35919	0.36	0.017	7.03028e-287	15	21.176	--	uncharacterized protein LOC101743953 isoform X2	GO:0004629,GO:0005886,GO:0006507,GO:0006629,GO:0006650,GO:0009405,GO:0047396	phospholipase C activity|plasma membrane|GPI anchor release|lipid metabolic process|glycerophospholipid metabolic process|pathogenesis|glycosylphosphatidylinositol diacylglycerol-lyase activity	--	--	GeneID:101743953	--	--	uncharacterized LOC101743953
LOC134201146	4.22305e-273	1.13443	0.332	0.016	9.57662e-269	15	20.75	--	uncharacterized protein LOC110385160	--	--	--	--	GeneID:134201146	BMSK0000868	BGIBMGA009735,KWMTBOMO00800	uncharacterized LOC134201146
LOC101743783	0	2.08758	0.632	0.032	0	15	19.75	AASS	alpha-aminoadipic semialdehyde synthase, mitochondrial	GO:0004753,GO:0005737,GO:0005739,GO:0019878,GO:0033512,GO:0047130,GO:0047131	saccharopine dehydrogenase activity|cytoplasm|mitochondrion|lysine biosynthetic process via aminoadipic acid|L-lysine catabolic process to acetyl-CoA via saccharopine|saccharopine dehydrogenase (NADP+, L-lysine-forming) activity|saccharopine dehydrogenase (NAD+, L-glutamate-forming) activity	ko00310	Lysine degradation	GeneID:101743783	--	--	lysine ketoglutarate reductase/saccharopine dehydrogenase
CTL11	3.66024e-214	1.10107	0.284	0.015	8.30032e-210	15	18.933	--	C-type lectin 11 precursor	--	--	--	--	GeneID:692630	--	--	C-type lectin 11
Cyp4l6	0	2.79868	0.768	0.043	0	15	17.86	CG3466	cytochrome P450 CYP4L6 precursor	GO:0004497,GO:0005506,GO:0005789,GO:0016705,GO:0020037,GO:0031090	monooxygenase activity|iron ion binding|endoplasmic reticulum membrane|oxidoreductase activity, acting on paired donors, with incorporation or reduction of molecular oxygen|heme binding|organelle membrane	--	--	GeneID:100141436	--	--	cytochrome P450 CYP4L6
LOC101740142	0	1.73959	0.528	0.031	0	15	17.032	Acact-2	sterol O-acyltransferase 2	GO:0000062,GO:0004772,GO:0005783,GO:0005789,GO:0005903,GO:0008203,GO:0015485,GO:0016020,GO:0016021,GO:0033344,GO:0034379,GO:0034435,GO:0034736,GO:0042632	fatty-acyl-CoA binding|sterol O-acyltransferase activity|endoplasmic reticulum|endoplasmic reticulum membrane|brush border|cholesterol metabolic process|cholesterol binding|membrane|integral component of membrane|cholesterol efflux|very-low-density lipoprotein particle assembly|cholesterol esterification|cholesterol O-acyltransferase activity|cholesterol homeostasis	ko00100,ko04979	Steroid biosynthesis|Cholesterol metabolism	GeneID:101740142	--	--	sterol O-acyltransferase 2
LOC134199573	5.21377e-193	1.0376	0.292	0.018	1.18233e-188	15	16.222	--	--	--	--	--	--	GeneID:134199573	--	--	uncharacterized LOC134199573
SCRB4	0	4.33436	0.996	0.064	0	15	15.562	CG7228	scavenger receptor class B member 4	GO:0005886,GO:0016021	plasma membrane|integral component of membrane	ko04145,ko04913,ko04925,ko04927,ko04934,ko04975,ko04976,ko04977,ko04979,ko05160	Phagosome|Ovarian steroidogenesis|Aldosterone synthesis and secretion|Cortisol synthesis and secretion|Cushing syndrome|Fat digestion and absorption|Bile secretion|Vitamin digestion and absorption|Cholesterol metabolism|Hepatitis C	GeneID:100328605	--	--	scavenger receptor class B member 4
NGR-B1	0	2.49264	0.82	0.053	0	15	15.472	si:dkey-249o24.2	calcitonin receptor	GO:0001525,GO:0001756,GO:0004948,GO:0005886,GO:0007166,GO:0016021,GO:0048844,GO:0055064	angiogenesis|somitogenesis|calcitonin receptor activity|plasma membrane|cell surface receptor signaling pathway|integral component of membrane|artery morphogenesis|chloride ion homeostasis	ko04080,ko04270	Neuroactive ligand-receptor interaction|Vascular smooth muscle contraction	GeneID:100187553	--	--	Diuretic hormone 31 Receptor
LOC101739471	0	2.59821	0.7	0.047	0	15	14.894	--	venom serine carboxypeptidase	GO:0004185,GO:0005576	serine-type carboxypeptidase activity|extracellular region	--	--	GeneID:101739471	--	--	venom serine carboxypeptidase
LOC101744283	4.85652e-292	1.44476	0.492	0.034	1.10131e-287	15	14.471	SCARB1	lysosome membrane protein 2	GO:0001530,GO:0001540,GO:0001875,GO:0001935,GO:0005737,GO:0005887,GO:0005901,GO:0006707,GO:0008035,GO:0009986,GO:0010867,GO:0010886,GO:0010899,GO:0015914,GO:0015920,GO:0030169,GO:0032497,GO:0033344,GO:0034186,GO:0034375,GO:0034383,GO:0034384,GO:0035461,GO:0042632,GO:0043231,GO:0043534,GO:0043654,GO:0043691,GO:0044406,GO:0050892,GO:0051000,GO:0070328,GO:0070506,GO:0070508	lipopolysaccharide binding|amyloid-beta binding|lipopolysaccharide receptor activity|endothelial cell proliferation|cytoplasm|integral component of plasma membrane|caveola|cholesterol catabolic process|high-density lipoprotein particle binding|cell surface|positive regulation of triglyceride biosynthetic process|positive regulation of cholesterol storage|regulation of phosphatidylcholine catabolic process|phospholipid transport|lipopolysaccharide transport|low-density lipoprotein particle binding|detection of lipopolysaccharide|cholesterol efflux|apolipoprotein A-I binding|high-density lipoprotein particle remodeling|low-density lipoprotein particle clearance|high-density lipoprotein particle clearance|vitamin transmembrane transport|cholesterol homeostasis|intracellular membrane-bounded organelle|blood vessel endothelial cell migration|recognition of apoptotic cell|reverse cholesterol transport|adhesion of symbiont to host|intestinal absorption|positive regulation of nitric-oxide synthase activity|triglyceride homeostasis|high-density lipoprotein particle receptor activity|cholesterol import	ko04145,ko04913,ko04925,ko04927,ko04934,ko04975,ko04976,ko04977,ko04979,ko05160	Phagosome|Ovarian steroidogenesis|Aldosterone synthesis and secretion|Cortisol synthesis and secretion|Cushing syndrome|Fat digestion and absorption|Bile secretion|Vitamin digestion and absorption|Cholesterol metabolism|Hepatitis C	GeneID:101744283	BMSK0006992	BGIBMGA010396,KWMTBOMO07176	lysosome membrane protein 2
LOC101736404	0	2.84573	0.844	0.059	0	15	14.305	SFXN1	sideroflexin-1	GO:0005739,GO:0006826,GO:0015075,GO:0016021,GO:0030218,GO:0031966,GO:0055072	mitochondrion|iron ion transport|ion transmembrane transporter activity|integral component of membrane|erythrocyte differentiation|mitochondrial membrane|iron ion homeostasis	--	--	GeneID:101736404	--	--	Sideroflexin-1-3
LOC101740023	0	2.24564	0.696	0.049	0	15	14.204	Cry	lambda-crystallin isoform X1	GO:0003857,GO:0005829,GO:0006631,GO:0042803,GO:0050104,GO:0070403	3-hydroxyacyl-CoA dehydrogenase activity|cytosol|fatty acid metabolic process|protein homodimerization activity|L-gulonate 3-dehydrogenase activity|NAD+ binding	ko00040	Pentose and glucuronate interconversions	GeneID:101740023	BMSK0012645	BGIBMGA000419,KWMTBOMO13037	beta Hydroxy acid dehydrogenase 1
LOC101737917	9.11825e-195	1.71273	0.34	0.024	2.06775e-190	15	14.167	AGAP003015	argininosuccinate synthase	GO:0000050,GO:0000053,GO:0004055,GO:0005524,GO:0005737,GO:0006526	urea cycle|argininosuccinate metabolic process|argininosuccinate synthase activity|ATP binding|cytoplasm|arginine biosynthetic process	ko00220,ko00250,ko05418	Arginine biosynthesis|Alanine, aspartate and glutamate metabolism|Fluid shear stress and atherosclerosis	GeneID:101737917	--	--	argininosuccinate synthase
LOC134201536	0	1.71756	0.56	0.043	0	15	13.023	--	endonuclease and reverse transcriptase-like protein	--	--	--	--	GeneID:134201536	BMSK0002887	BGIBMGA003636,KWMTBOMO02931	uncharacterized LOC134201536
LOC101736620	0	1.85648	0.804	0.063	0	15	12.762	COL4A5	collagen alpha-2(IV) chain	--	--	ko04151,ko04510,ko04512,ko04926,ko04933,ko04974,ko05146,ko05165,ko05200,ko05222	PI3K-Akt signaling pathway|Focal adhesion|ECM-receptor interaction|Relaxin signaling pathway|AGE-RAGE signaling pathway in diabetic complications|Protein digestion and absorption|Amoebiasis|Human papillomavirus infection|Pathways in cancer|Small cell lung cancer	GeneID:101736620	BMSK0001980	BGIBMGA014040,KWMTBOMO01973	Collagen alpha-1(IV) chain viking
LOC101735679	4.8487e-200	1.42076	0.388	0.031	1.09954e-195	15	12.516	GALK1	galactokinase isoform X1	GO:0004335,GO:0005524,GO:0005534,GO:0005737,GO:0005829,GO:0033499	galactokinase activity|ATP binding|galactose binding|cytoplasm|cytosol|galactose catabolic process via UDP-galactose	ko00052,ko00520	Galactose metabolism|Amino sugar and nucleotide sugar metabolism	GeneID:101735679	--	--	galactokinase
LOC101746787	0	2.471	0.84	0.068	0	15	12.353	ALDH18A1	delta-1-pyrroline-5-carboxylate synthase isoform X2	GO:0004349,GO:0004350,GO:0005524,GO:0005739,GO:0005743,GO:0006536,GO:0006561,GO:0019240,GO:0055129	glutamate 5-kinase activity|glutamate-5-semialdehyde dehydrogenase activity|ATP binding|mitochondrion|mitochondrial inner membrane|glutamate metabolic process|proline biosynthetic process|citrulline biosynthetic process|L-proline biosynthetic process	ko00330	Arginine and proline metabolism	GeneID:101746787	BMSK0006352	BGIBMGA011634,KWMTBOMO06514	Delta[1]-pyrroline-5-carboxylate synthase
LOC101737145	0	2.38314	0.724	0.059	0	15	12.271	--	myrosinase 1	GO:0005975,GO:0019137,GO:0046872,GO:0102799	carbohydrate metabolic process|thioglucosidase activity|metal ion binding|glucosinolate glucohydrolase activity	--	--	GeneID:101737145	--	--	myrosinase 1
LOC101735928	0	4.4234	0.892	0.073	0	15	12.219	--	luciferin 4-monooxygenase isoform X4	GO:0005524,GO:0005777,GO:0008218,GO:0046872,GO:0047077	ATP binding|peroxisome|bioluminescence|metal ion binding|Photinus-luciferin 4-monooxygenase (ATP-hydrolyzing) activity	ko00130	Ubiquinone and other terpenoid-quinone biosynthesis	GeneID:101735928	BMSK0009411	BGIBMGA012892,KWMTBOMO09727	luciferin 4-monooxygenase
LOC101744812	1.21465e-241	1.3876	0.484	0.04	2.75446e-237	15	12.1	--	uncharacterized protein LOC114239689	--	--	--	--	GeneID:101744812	BMSK0005076	BGIBMGA002437,KWMTBOMO05210	uncharacterized LOC101744812
LOC101740430	0	3.58064	0.896	0.075	0	15	11.947	RDP	dipeptidase 1-like	GO:0005615,GO:0005789,GO:0005886,GO:0006507,GO:0008239,GO:0008270,GO:0016324,GO:0016999,GO:0030336,GO:0031225,GO:0031528,GO:0032869,GO:0034235,GO:0035690,GO:0043027,GO:0043066,GO:0043154,GO:0045177,GO:0050667,GO:0070573,GO:0071277,GO:0071732,GO:0072341	extracellular space|endoplasmic reticulum membrane|plasma membrane|GPI anchor release|dipeptidyl-peptidase activity|zinc ion binding|apical plasma membrane|antibiotic metabolic process|negative regulation of cell migration|anchored component of membrane|microvillus membrane|cellular response to insulin stimulus|GPI anchor binding|cellular response to drug|cysteine-type endopeptidase inhibitor activity involved in apoptotic process|negative regulation of apoptotic process|negative regulation of cysteine-type endopeptidase activity involved in apoptotic process|apical part of cell|homocysteine metabolic process|metallodipeptidase activity|cellular response to calcium ion|cellular response to nitric oxide|modified amino acid binding	--	--	GeneID:101740430	--	--	dipeptidase 1
Akhr	2.79127e-282	1.99294	0.572	0.05	6.32976e-278	15	11.44	--	adipokinetic hormone receptor	GO:0004930,GO:0005886,GO:0016021,GO:0016500	G protein-coupled receptor activity|plasma membrane|integral component of membrane|protein-hormone receptor activity	ko04080,ko04912	Neuroactive ligand-receptor interaction|GnRH signaling pathway	GeneID:692603	--	--	Adipokinetic hormone receptor
LOC101739105	5.97683e-271	1.76027	0.592	0.055	1.35536e-266	15	10.764	Aa2-020	androgen-induced gene 1 protein-like isoform X1	GO:0005886,GO:0012505,GO:0016021	plasma membrane|endomembrane system|integral component of membrane	--	--	GeneID:101739105	--	--	androgen-dependent TFPI-regulating protein
LOC101738705	3.19875e-180	1.28266	0.416	0.039	7.25382e-176	15	10.667	Gnmt	glycine N-methyltransferase	GO:0005542,GO:0005829,GO:0005977,GO:0006111,GO:0006555,GO:0006730,GO:0016594,GO:0017174,GO:0042802,GO:0046500,GO:0051289	folic acid binding|cytosol|glycogen metabolic process|regulation of gluconeogenesis|methionine metabolic process|one-carbon metabolic process|glycine binding|glycine N-methyltransferase activity|identical protein binding|S-adenosylmethionine metabolic process|protein homotetramerization	ko00260	Glycine, serine and threonine metabolism	GeneID:101738705	--	--	glycine N-methyltransferase
LOC101742173	8.71381e-218	1.91939	0.496	0.048	1.97603e-213	15	10.333	--	uncharacterized protein LOC101742173	--	--	--	--	GeneID:101742173	--	--	uncharacterized LOC101742173
LOC100270770	0	3.28094	0.916	0.089	0	15	10.292	CG9441	GTP cyclohydrolase I isoform B	GO:0003934,GO:0005525,GO:0005737,GO:0006728,GO:0006729,GO:0008270,GO:0008363,GO:0009880,GO:0035185,GO:0035998,GO:0043095,GO:0046654,GO:0048067,GO:0048072,GO:0060308,GO:2000274	GTP cyclohydrolase I activity|GTP binding|cytoplasm|pteridine biosynthetic process|tetrahydrobiopterin biosynthetic process|zinc ion binding|larval chitin-based cuticle development|embryonic pattern specification|preblastoderm mitotic cell cycle|7,8-dihydroneopterin 3'-triphosphate biosynthetic process|regulation of GTP cyclohydrolase I activity|tetrahydrofolate biosynthetic process|cuticle pigmentation|compound eye pigmentation|GTP cyclohydrolase I regulator activity|regulation of epithelial cell migration, open tracheal system	ko00790	Folate biosynthesis	GeneID:100270770	BMSK0007775	BGIBMGA001019,KWMTBOMO08010	GTP cyclohydrolase punch
LOC100101154	1.28807e-231	1.91335	0.536	0.053	2.92097e-227	15	10.113	ESR16	ecdysteroid-regulated 16 kDa protein precursor	GO:0005576,GO:0005622,GO:0032367	extracellular region|intracellular|intracellular cholesterol transport	ko04142,ko04979	Lysosome|Cholesterol metabolism	GeneID:100101154	BMSK0010481	BGIBMGA008405,KWMTBOMO10746	ecdysteroid-regulated 16 kDa protein precursor
LOC101744989	1.81918e-133	1.12465	0.332	0.033	4.12535e-129	15	10.061	MCT13	LOW QUALITY PROTEIN: uncharacterized protein LOC114245323	GO:0000139,GO:0005794,GO:0005887,GO:0008028,GO:0015293,GO:0015718	Golgi membrane|Golgi apparatus|integral component of plasma membrane|monocarboxylic acid transmembrane transporter activity|symporter activity|monocarboxylic acid transport	--	--	GeneID:101744989	BMSK0007756	BGIBMGA001007,KWMTBOMO07984	uncharacterized LOC101744989
FMO2	1.82811e-207	1.63031	0.492	0.049	4.14562e-203	15	10.041	sno1	flavin-dependent monooxygenase FMO2 isoform X1	GO:0004499,GO:0005576,GO:0009820,GO:0033784,GO:0050660,GO:0050661,GO:0051289,GO:0055114	N,N-dimethylaniline monooxygenase activity|extracellular region|alkaloid metabolic process|senecionine N-oxygenase activity|flavin adenine dinucleotide binding|NADP binding|protein homotetramerization|oxidation-reduction process	--	--	GeneID:100462671	BMSK0015599	BGIBMGA004600,KWMTBOMO16017	flavin-dependent monooxygenase FMO2
Let-2	1.82141e-284	1.76727	0.7	0.073	4.1304e-280	15	9.589	--	collagen alpha-1(IV) chain	GO:0005201,GO:0005581,GO:0005604	extracellular matrix structural constituent|collagen trimer|basement membrane	--	--	GeneID:692625	BMSK0001981	BGIBMGA014039,KWMTBOMO01975	Collagen type IV alpha 1
LOC101744427	5.26297e-230	1.76284	0.568	0.06	1.19348e-225	15	9.467	zgc:110441	monocarboxylate transporter 12	GO:0005308,GO:0005887,GO:0008028,GO:0015293,GO:0015718,GO:0015881	creatine transmembrane transporter activity|integral component of plasma membrane|monocarboxylic acid transmembrane transporter activity|symporter activity|monocarboxylic acid transport|creatine transmembrane transport	--	--	GeneID:101744427	--	--	Monocarboxylate transporter 1
LOC101740694	6.9055e-121	0.980985	0.324	0.035	1.56596e-116	15	9.257	ALDH1A1	retinal dehydrogenase 1	GO:0001523,GO:0001758,GO:0004029,GO:0005829,GO:0042572,GO:0055114	retinoid metabolic process|retinal dehydrogenase activity|aldehyde dehydrogenase (NAD) activity|cytosol|retinol metabolic process|oxidation-reduction process	ko00010,ko00053,ko00071,ko00280,ko00310,ko00330,ko00340,ko00380,ko00410,ko00561,ko00620,ko00981	Glycolysis / Gluconeogenesis|Ascorbate and aldarate metabolism|Fatty acid degradation|Valine, leucine and isoleucine degradation|Lysine degradation|Arginine and proline metabolism|Histidine metabolism|Tryptophan metabolism|beta-Alanine metabolism|Glycerolipid metabolism|Pyruvate metabolism|Insect hormone biosynthesis	GeneID:101740694	--	--	aldehyde dehydrogenase 1A1
LOC101745805	1.94168e-114	1.01036	0.304	0.033	4.40314e-110	15	9.212	CG3424	proton-coupled amino acid transporter-like protein pathetic	GO:0003333,GO:0005765,GO:0005886,GO:0015171,GO:0016021,GO:0030424,GO:0030425,GO:0031902,GO:0032536,GO:0036019,GO:0040008,GO:0043025,GO:0043204,GO:0044719,GO:0048813,GO:0097484	amino acid transmembrane transport|lysosomal membrane|plasma membrane|amino acid transmembrane transporter activity|integral component of membrane|axon|dendrite|late endosome membrane|regulation of cell projection size|endolysosome|regulation of growth|neuronal cell body|perikaryon|regulation of imaginal disc-derived wing size|dendrite morphogenesis|dendrite extension	ko04974	Protein digestion and absorption	GeneID:101745805	--	--	proton-coupled amino acid transporter-like protein pathetic
LOC101737358	4.56013e-302	2.14718	0.736	0.08	1.0341e-297	15	9.2	CG4322	G-protein coupled receptor moody isoform X1	GO:0004930,GO:0005886,GO:0005919,GO:0007186,GO:0007419,GO:0008366,GO:0016021,GO:0019991,GO:0030866,GO:0035095,GO:0048148,GO:0048149,GO:0060857	G protein-coupled receptor activity|plasma membrane|pleated septate junction|G protein-coupled receptor signaling pathway|ventral cord development|axon ensheathment|integral component of membrane|septate junction assembly|cortical actin cytoskeleton organization|behavioral response to nicotine|behavioral response to cocaine|behavioral response to ethanol|establishment of glial blood-brain barrier	--	--	GeneID:101737358	BMSK0013710	BGIBMGA011122,KWMTBOMO14210	G-protein coupled receptor moody
LOC119628993	0	2.75976	0.812	0.091	0	15	8.923	AAEL003512	lens fiber major intrinsic protein-like	GO:0015267,GO:0016021	channel activity|integral component of membrane	--	--	GeneID:119628993	BMSK0005248		aquaporin AQPAe.a
LOC101743813	5.34261e-111	0.927267	0.312	0.035	1.21154e-106	15	8.914	--	uncharacterized LOC101743813 precursor	--	--	--	--	GeneID:101743813	--	--	uncharacterized LOC101743813
LOC101735633	2.37033e-279	2.14492	0.716	0.083	5.3752e-275	15	8.627	DDB_G0275887	uncharacterized protein LOC101735633	GO:0004474,GO:0005737,GO:0005782,GO:0006097,GO:0006099	malate synthase activity|cytoplasm|peroxisomal matrix|glyoxylate cycle|tricarboxylic acid cycle	--	--	GeneID:101735633	BMSK0008015	BGIBMGA009514,KWMTBOMO08239	malate synthase
LOC101743385	5.75147e-188	1.69293	0.516	0.061	1.30426e-183	15	8.459	NSNH	uncharacterized protein C1683.06c	GO:0005509,GO:0008477,GO:0009117,GO:0043101,GO:0045437,GO:0047724	calcium ion binding|purine nucleosidase activity|nucleotide metabolic process|purine-containing compound salvage|uridine nucleosidase activity|inosine nucleosidase activity	--	--	GeneID:101743385	--	--	uncharacterized LOC101743385
ace2	9.14807e-128	1.16184	0.384	0.047	2.07451e-123	15	8.17	--	acetylcholinesterase type 2	GO:0001507,GO:0003990,GO:0005886,GO:0030054,GO:0031225,GO:0043083	acetylcholine catabolic process in synaptic cleft|acetylcholinesterase activity|plasma membrane|cell junction|anchored component of membrane|synaptic cleft	ko00564,ko04725	Glycerophospholipid metabolism|Cholinergic synapse	GeneID:692776	--	--	acetylcholinesterase type 2
LOC101746460	7.00384e-102	0.936515	0.32	0.04	1.58826e-97	15	8	GA19983	glucosamine-6-phosphate isomerase 2 isoform X2	GO:0004342,GO:0005737,GO:0005975,GO:0006043,GO:0006044,GO:0006091	glucosamine-6-phosphate deaminase activity|cytoplasm|carbohydrate metabolic process|glucosamine catabolic process|N-acetylglucosamine metabolic process|generation of precursor metabolites and energy	ko00520	Amino sugar and nucleotide sugar metabolism	GeneID:101746460	--	--	glucosamine-6-phosphate isomerase Oscillin
LOC692833	8.65395e-228	1.78553	0.672	0.085	1.96246e-223	15	7.906	CG10374	perilipin	GO:0005737,GO:0005811,GO:0006642,GO:0006869,GO:0010883,GO:0010898,GO:0019915,GO:0032994,GO:0034389,GO:1990044	cytoplasm|lipid droplet|triglyceride mobilization|lipid transport|regulation of lipid storage|positive regulation of triglyceride catabolic process|lipid storage|protein-lipid complex|lipid droplet organization|protein localization to lipid droplet	ko03320	PPAR signaling pathway	GeneID:692833	--	--	lipid storage droplet-1
LOC101740397	6.96099e-142	1.22743	0.44	0.056	1.57854e-137	15	7.857	--	uncharacterized protein LOC101740397	--	--	--	--	GeneID:101740397	BMSK0013734	BGIBMGA011155,KWMTBOMO14235	uncharacterized LOC101740397
LOC101735761	7.90636e-108	1.03886	0.348	0.045	1.79292e-103	15	7.733	JSP1	dual specificity protein phosphatase 22 isoform X1	GO:0000122,GO:0000188,GO:0002710,GO:0004725,GO:0004726,GO:0005634,GO:0005737,GO:0005829,GO:0005886,GO:0006470,GO:0006915,GO:0007179,GO:0007275,GO:0008138,GO:0008283,GO:0030336,GO:0031941,GO:0035335,GO:0042127,GO:0046330,GO:0050860,GO:0050868,GO:0051895,GO:0061851,GO:0071364,GO:1903996,GO:1990782	negative regulation of transcription by RNA polymerase II|inactivation of MAPK activity|negative regulation of T cell mediated immunity|protein tyrosine phosphatase activity|non-membrane spanning protein tyrosine phosphatase activity|nucleus|cytoplasm|cytosol|plasma membrane|protein dephosphorylation|apoptotic process|transforming growth factor beta receptor signaling pathway|multicellular organism development|protein tyrosine/serine/threonine phosphatase activity|cell proliferation|negative regulation of cell migration|filamentous actin|peptidyl-tyrosine dephosphorylation|regulation of cell proliferation|positive regulation of JNK cascade|negative regulation of T cell receptor signaling pathway|negative regulation of T cell activation|negative regulation of focal adhesion assembly|leading edge of lamellipodium|cellular response to epidermal growth factor stimulus|negative regulation of non-membrane spanning protein tyrosine kinase activity|protein tyrosine kinase binding	--	--	GeneID:101735761	--	--	dual specificity protein phosphatase 22
Gata-beta	0	2.74186	0.932	0.121	0	15	7.702	GATA-B	transcription factor BCFI-like	GO:0003700,GO:0005634,GO:0008270,GO:0043565	DNA-binding transcription factor activity|nucleus|zinc ion binding|sequence-specific DNA binding	ko04022,ko04218,ko04530,ko04919	cGMP-PKG signaling pathway|Cellular senescence|Tight junction|Thyroid hormone signaling pathway	GeneID:693014	BMSK0009050	BGIBMGA002154,KWMTBOMO09369	transcription factor BCFI
LOC101741991	0	3.12087	0.856	0.112	0	15	7.643	RCJMB04_1c21	proton-coupled folate transporter isoform X1	GO:0016021,GO:0055085	integral component of membrane|transmembrane transport	--	--	GeneID:101741991	--	--	proton-coupled folate transporter
LOC692876	2.3898e-76	0.89904	0.252	0.033	5.41934e-72	15	7.636	CA1	erythrocyte carbonic anhydrase	GO:0004064,GO:0004089,GO:0005737,GO:0006730,GO:0008270	arylesterase activity|carbonate dehydratase activity|cytoplasm|one-carbon metabolic process|zinc ion binding	ko00910	Nitrogen metabolism	GeneID:692876	--	--	erythrocyte carbonic anhydrase
LOC101735439	7.18393e-130	1.24192	0.436	0.059	1.6291e-125	15	7.39	zgc:101639	phytanoyl-CoA dioxygenase domain-containing protein 1	GO:0046872,GO:0051213	metal ion binding|dioxygenase activity	--	--	GeneID:101735439	BMSK0000576	BGIBMGA012333,KWMTBOMO00542	Phytanoyl-CoA dioxygenase domain containing 1
LOC101741567	1.31244e-106	1.07836	0.388	0.055	2.97623e-102	15	7.055	IYD	iodotyrosine deiodinase 1	GO:0004447,GO:0005654,GO:0005886,GO:0005887,GO:0006570,GO:0006590,GO:0010181,GO:0016491,GO:0030659,GO:0042403,GO:0055114	iodide peroxidase activity|nucleoplasm|plasma membrane|integral component of plasma membrane|tyrosine metabolic process|thyroid hormone generation|FMN binding|oxidoreductase activity|cytoplasmic vesicle membrane|thyroid hormone metabolic process|oxidation-reduction process	ko04918	Thyroid hormone synthesis	GeneID:101741567	--	--	Iodotyrosine deiodinase
LOC100861590	6.78086e-150	1.48623	0.532	0.077	1.5377e-145	15	6.909	Adamtsl4	thrombospondin type-1 domain-containing protein 4-like precursor	GO:0002020,GO:0002064,GO:0005614,GO:0006915,GO:0008233,GO:0030198,GO:0043065	protease binding|epithelial cell development|interstitial matrix|apoptotic process|peptidase activity|extracellular matrix organization|positive regulation of apoptotic process	--	--	GeneID:100861590	BMSK0011125	BGIBMGA001913,KWMTBOMO11492	thrombospondin type-1 domain-containing protein 4-like
LOC101736902	0	3.34934	0.98	0.146	0	15	6.712	xlr	tolloid-like protein 1	GO:0004222,GO:0005509,GO:0005576,GO:0007275,GO:0008270,GO:0030154	metalloendopeptidase activity|calcium ion binding|extracellular region|multicellular organism development|zinc ion binding|cell differentiation	--	--	GeneID:101736902	BMSK0005179	BGIBMGA002518,KWMTBOMO05319	tolloid-like protein 1 tolkin
LOC101735939	1.58853e-64	0.765241	0.252	0.038	3.60232e-60	15	6.632	--	uncharacterized protein LOC101735939	--	--	--	--	GeneID:101735939	BMSK0001370	BGIBMGA009001,KWMTBOMO01345	uncharacterized LOC101735939
LOC105841262	1.35459e-79	0.858232	0.316	0.048	3.0718e-75	15	6.583	Atp6n1	LOW QUALITY PROTEIN: V-type proton ATPase 116 kDa subunit a	GO:0000220,GO:0005886,GO:0007035,GO:0008021,GO:0015991,GO:0016471,GO:0030285,GO:0042470,GO:0043195,GO:0046961,GO:0051117	vacuolar proton-transporting V-type ATPase, V0 domain|plasma membrane|vacuolar acidification|synaptic vesicle|ATP hydrolysis coupled proton transport|vacuolar proton-transporting V-type ATPase complex|integral component of synaptic vesicle membrane|melanosome|terminal bouton|proton-transporting ATPase activity, rotational mechanism|ATPase binding	ko00190,ko04142,ko04145,ko04721,ko04966,ko05110,ko05120,ko05152,ko05165,ko05323	Oxidative phosphorylation|Lysosome|Phagosome|Synaptic vesicle cycle|Collecting duct acid secretion|Vibrio cholerae infection|Epithelial cell signaling in Helicobacter pylori infection|Tuberculosis|Human papillomavirus infection|Rheumatoid arthritis	GeneID:105841262	--	--	V-type proton ATPase 116 kDa subunit a 1
LOC101739690	1.35313e-83	0.962461	0.328	0.05	3.0685e-79	15	6.56	DDB_G0284831	4-coumarate--CoA ligase 2-like	GO:0005524,GO:0009698,GO:0016207	ATP binding|phenylpropanoid metabolic process|4-coumarate-CoA ligase activity	ko00130	Ubiquinone and other terpenoid-quinone biosynthesis	GeneID:101739690	BMSK0014879	BGIBMGA005062,KWMTBOMO15320	uncharacterized LOC101739690
LOC101740529	1.07389e-153	2.02782	0.576	0.089	2.43526e-149	15	6.472	CG6269	homeobox protein unc-4	GO:0005634,GO:0006355,GO:0007399,GO:0030154,GO:0043565	nucleus|regulation of transcription, DNA-templated|nervous system development|cell differentiation|sequence-specific DNA binding	--	--	GeneID:101740529	--	--	Ods-site homeobox
LOC101741708	1.49114e-105	1.24916	0.42	0.065	3.38145e-101	15	6.462	BAT1	b(0,+)-type amino acid transporter 1 isoform X1	GO:0005886,GO:0005887,GO:0015175,GO:0015179,GO:0015184,GO:0015804,GO:0015811,GO:0016324,GO:0031526,GO:0042605,GO:0050900,GO:0065003	plasma membrane|integral component of plasma membrane|neutral amino acid transmembrane transporter activity|L-amino acid transmembrane transporter activity|L-cystine transmembrane transporter activity|neutral amino acid transport|L-cystine transport|apical plasma membrane|brush border membrane|peptide antigen binding|leukocyte migration|protein-containing complex assembly	ko04974	Protein digestion and absorption	GeneID:101741708	--	--	b(0,+)-type amino acid transporter 1
LOC101744254	1.02896e-102	1.2639	0.404	0.063	2.33338e-98	15	6.413	Hk1	putative hexokinase HKDC1	GO:0001678,GO:0002741,GO:0002931,GO:0004340,GO:0004396,GO:0004672,GO:0005524,GO:0005536,GO:0005739,GO:0005741,GO:0005829,GO:0005901,GO:0005929,GO:0006096,GO:0006468,GO:0008865,GO:0010359,GO:0018105,GO:0018107,GO:0018108,GO:0019158,GO:0019318,GO:0032991,GO:0042802,GO:0042803,GO:0042834,GO:0043066,GO:0044877,GO:0045121,GO:0046777,GO:0046835,GO:0050718,GO:0061621,GO:0072655,GO:0072656,GO:0097228	cellular glucose homeostasis|positive regulation of cytokine secretion involved in immune response|response to ischemia|glucokinase activity|hexokinase activity|protein kinase activity|ATP binding|glucose binding|mitochondrion|mitochondrial outer membrane|cytosol|caveola|cilium|glycolytic process|protein phosphorylation|fructokinase activity|regulation of anion channel activity|peptidyl-serine phosphorylation|peptidyl-threonine phosphorylation|peptidyl-tyrosine phosphorylation|mannokinase activity|hexose metabolic process|protein-containing complex|identical protein binding|protein homodimerization activity|peptidoglycan binding|negative regulation of apoptotic process|protein-containing complex binding|membrane raft|protein autophosphorylation|carbohydrate phosphorylation|positive regulation of interleukin-1 beta secretion|canonical glycolysis|establishment of protein localization to mitochondrion|maintenance of protein location in mitochondrion|sperm principal piece	ko00010,ko00051,ko00052,ko00500,ko00520,ko00524,ko04066,ko04910,ko04930,ko04973,ko05131,ko05230	Glycolysis / Gluconeogenesis|Fructose and mannose metabolism|Galactose metabolism|Starch and sucrose metabolism|Amino sugar and nucleotide sugar metabolism|Neomycin, kanamycin and gentamicin biosynthesis|HIF-1 signaling pathway|Insulin signaling pathway|Type II diabetes mellitus|Carbohydrate digestion and absorption|Shigellosis|Central carbon metabolism in cancer	GeneID:101744254	BMSK0015614	BGIBMGA004595,KWMTBOMO16620	hexokinase HKDC1
FaR	1.35328e-120	1.28428	0.476	0.075	3.06882e-116	15	6.347	CG2114	FMRFamide receptor isoform X1	GO:0001653,GO:0002209,GO:0004930,GO:0005887,GO:0007186,GO:0007204,GO:0007218,GO:0008188,GO:0008344,GO:0008345,GO:0016021	peptide receptor activity|behavioral defense response|G protein-coupled receptor activity|integral component of plasma membrane|G protein-coupled receptor signaling pathway|positive regulation of cytosolic calcium ion concentration|neuropeptide signaling pathway|neuropeptide receptor activity|adult locomotory behavior|larval locomotory behavior|integral component of membrane	--	--	GeneID:692556	--	--	FMRFamide receptor
LOC101741209	1.72048e-115	1.26443	0.476	0.076	3.90154e-111	15	6.263	--	uncharacterized protein LOC114253538	--	--	--	--	GeneID:101741209	--	--	uncharacterized LOC101741209
LOC101745154	1.13106e-68	1.01983	0.28	0.045	2.56491e-64	15	6.222	Fam13a1	protein FAM13A-like	--	--	--	--	GeneID:101745154	BMSK0013306	BGIBMGA011466,KWMTBOMO13803	protein FAM13A
LOC101741001	1.71258e-63	0.849649	0.272	0.044	3.88362e-59	15	6.182	Kiaa0735	synaptic vesicle glycoprotein 2C	GO:0001669,GO:0006836,GO:0007268,GO:0008021,GO:0016020,GO:0016021,GO:0022857,GO:0030054,GO:0030285,GO:0030672,GO:0043005	acrosomal vesicle|neurotransmitter transport|chemical synaptic transmission|synaptic vesicle|membrane|integral component of membrane|transmembrane transporter activity|cell junction|integral component of synaptic vesicle membrane|synaptic vesicle membrane|neuron projection	--	--	GeneID:101741001	--	--	synaptic vesicle glycoprotein 2C
LOC101735616	1.20152e-114	1.28956	0.472	0.077	2.72469e-110	15	6.13	F01F1.6	putative aldehyde dehydrogenase family 7 member A1 homolog	GO:0004029,GO:0004043,GO:0006081,GO:0043878	aldehyde dehydrogenase (NAD) activity|L-aminoadipate-semialdehyde dehydrogenase activity|cellular aldehyde metabolic process|glyceraldehyde-3-phosphate dehydrogenase (NAD+) (non-phosphorylating) activity	ko00010,ko00053,ko00071,ko00260,ko00280,ko00310,ko00330,ko00340,ko00380,ko00410,ko00561,ko00620	Glycolysis / Gluconeogenesis|Ascorbate and aldarate metabolism|Fatty acid degradation|Glycine, serine and threonine metabolism|Valine, leucine and isoleucine degradation|Lysine degradation|Arginine and proline metabolism|Histidine metabolism|Tryptophan metabolism|beta-Alanine metabolism|Glycerolipid metabolism|Pyruvate metabolism	GeneID:101735616	BMSK0005390	BGIBMGA006606,KWMTBOMO05535	aldehyde dehydrogenase 7 family member A1
LOC101739613	8.59702e-143	1.62569	0.572	0.095	1.94955e-138	15	6.021	PLG	trypsin-3	GO:0004252,GO:0005576,GO:0007596,GO:0042730,GO:0048771	serine-type endopeptidase activity|extracellular region|blood coagulation|fibrinolysis|tissue remodeling	--	--	GeneID:101739613	BMSK0001943	BGIBMGA006221,KWMTBOMO01936	trypsin-3
LOC101738553	7.18392e-118	1.3168	0.508	0.086	1.6291e-113	15	5.907	KIAA1776	fibrillin-2-like	GO:0005201,GO:0005509,GO:0031012,GO:0062023	extracellular matrix structural constituent|calcium ion binding|extracellular matrix|collagen-containing extracellular matrix	--	--	GeneID:101738553	BMSK0011953	BGIBMGA012379,KWMTBOMO12347	fibrillin-1
LOC101742345	1.1836e-132	1.41833	0.584	0.102	2.68405e-128	15	5.725	APOD	apolipoprotein D	GO:0000302,GO:0001525,GO:0005319,GO:0005576,GO:0005615,GO:0005783,GO:0006006,GO:0006629,GO:0007420,GO:0007568,GO:0010642,GO:0014012,GO:0015485,GO:0022626,GO:0030425,GO:0042246,GO:0042308,GO:0042493,GO:0043025,GO:0048471,GO:0048662,GO:0048678,GO:0051895,GO:0060588,GO:0070062,GO:0071638,GO:1900016,GO:2000098,GO:2000405	response to reactive oxygen species|angiogenesis|lipid transporter activity|extracellular region|extracellular space|endoplasmic reticulum|glucose metabolic process|lipid metabolic process|brain development|aging|negative regulation of platelet-derived growth factor receptor signaling pathway|peripheral nervous system axon regeneration|cholesterol binding|cytosolic ribosome|dendrite|tissue regeneration|negative regulation of protein import into nucleus|response to drug|neuronal cell body|perinuclear region of cytoplasm|negative regulation of smooth muscle cell proliferation|response to axon injury|negative regulation of focal adhesion assembly|negative regulation of lipoprotein lipid oxidation|extracellular exosome|negative regulation of monocyte chemotactic protein-1 production|negative regulation of cytokine production involved in inflammatory response|negative regulation of smooth muscle cell-matrix adhesion|negative regulation of T cell migration	--	--	GeneID:101742345	BMSK0009508	BGIBMGA013131,KWMTBOMO09837	apolipoprotein D
LOC101743290	5.47358e-209	2.06525	0.788	0.14	1.24124e-204	15	5.629	--	uncharacterized protein LOC114243361	--	--	--	--	GeneID:101743290	--	--	Apolipoprotein lipid transfer particle
LOC692949	1.24313e-304	3.57724	0.968	0.174	2.81906e-300	15	5.563	RBTN3	LIM domain only protein 3 isoform X1	GO:0005737,GO:0035360,GO:0045600,GO:0046872,GO:0070373,GO:2000324	cytoplasm|positive regulation of peroxisome proliferator activated receptor signaling pathway|positive regulation of fat cell differentiation|metal ion binding|negative regulation of ERK1 and ERK2 cascade|positive regulation of glucocorticoid receptor signaling pathway	--	--	GeneID:692949	BMSK0007730	BGIBMGA001157,KWMTBOMO07955	LIM domain-containing protein Beadex
LOC101743573	2.17985e-118	1.37592	0.556	0.103	4.94324e-114	15	5.398	MANB	lysosomal alpha-mannosidase-like isoform X1	GO:0004559,GO:0005764,GO:0005774,GO:0006013,GO:0006517,GO:0007611,GO:0030246,GO:0046872	alpha-mannosidase activity|lysosome|vacuolar membrane|mannose metabolic process|protein deglycosylation|learning or memory|carbohydrate binding|metal ion binding	ko00511,ko04142	Other glycan degradation|Lysosome	GeneID:101743573	BMSK0005928	BGIBMGA001695,KWMTBOMO06106	lysosomal alpha-mannosidase
LOC101741538	0	3.68197	1	0.187	0	15	5.348	CG4926	tyrosine-protein kinase transmembrane receptor Ror-like	GO:0004713,GO:0004714,GO:0004888,GO:0005524,GO:0005737,GO:0005887,GO:0006468,GO:0007169,GO:0007417,GO:0009968,GO:0016021,GO:0017147,GO:0030154,GO:0030424,GO:0043066,GO:0043235,GO:0070374	protein tyrosine kinase activity|transmembrane receptor protein tyrosine kinase activity|transmembrane signaling receptor activity|ATP binding|cytoplasm|integral component of plasma membrane|protein phosphorylation|transmembrane receptor protein tyrosine kinase signaling pathway|central nervous system development|negative regulation of signal transduction|integral component of membrane|Wnt-protein binding|cell differentiation|axon|negative regulation of apoptotic process|receptor complex|positive regulation of ERK1 and ERK2 cascade	ko04310	Wnt signaling pathway	GeneID:101741538	--	--	tyrosine-protein kinase transmembrane receptor Ror
LOC101738903	1.22118e-209	2.36555	0.812	0.153	2.76926e-205	15	5.307	ACAC	acetyl-CoA carboxylase isoform X4	GO:0003989,GO:0004075,GO:0005102,GO:0005524,GO:0005623,GO:0005737,GO:0006633,GO:0006810,GO:0009374,GO:0009743,GO:0010628,GO:0032810,GO:0040029,GO:0045893,GO:0046872,GO:0046966,GO:0050692,GO:0065008,GO:0070542,GO:0097066,GO:2001295	acetyl-CoA carboxylase activity|biotin carboxylase activity|signaling receptor binding|ATP binding|cell|cytoplasm|fatty acid biosynthetic process|transport|biotin binding|response to carbohydrate|positive regulation of gene expression|sterol response element binding|regulation of gene expression, epigenetic|positive regulation of transcription, DNA-templated|metal ion binding|thyroid hormone receptor binding|DBD domain binding|regulation of biological quality|response to fatty acid|response to thyroid hormone|malonyl-CoA biosynthetic process	--	--	GeneID:101738903	BMSK0013576	BGIBMGA011222,KWMTBOMO14074	acetyl-CoA carboxylase
LOC692685	1.52291e-113	1.31818	0.572	0.11	3.45349e-109	15	5.2	--	promoting protein precursor	GO:0005576,GO:0008289	extracellular region|lipid binding	ko04142,ko04979	Lysosome|Cholesterol metabolism	GeneID:692685	--	--	promoting protein
Idgf	1.23332e-216	2.4525	0.84	0.162	2.79679e-212	15	5.185	EN03	chitinase-like protein EN03 isoform X1	GO:0005576,GO:0005975,GO:0008061	extracellular region|carbohydrate metabolic process|chitin binding	--	--	GeneID:692387	BMSK0000257	BGIBMGA000648,KWMTBOMO00238	imaginal disk growth factor
LOC101744477	5.17391e-134	2.30239	0.616	0.121	1.17329e-129	15	5.091	--	LOW QUALITY PROTEIN: uncharacterized protein LOC114239801	--	--	ko00510,ko00513,ko04141	N-Glycan biosynthesis|Various types of N-glycan biosynthesis|Protein processing in endoplasmic reticulum	GeneID:101744477	BMSK0012365	BGIBMGA007155,KWMTBOMO12770	mannosyl-oligosaccharide alpha-1,2-mannosidase IA
LOC101740548	2.19377e-85	1.09319	0.452	0.089	4.97481e-81	15	5.079	CG32751	vanin-like protein 2 isoform X1	GO:0006807,GO:0016811	nitrogen compound metabolic process|hydrolase activity, acting on carbon-nitrogen (but not peptide) bonds, in linear amides	ko00770	Pantothenate and CoA biosynthesis	GeneID:101740548	BMSK0009297	BGIBMGA012994,KWMTBOMO09593	vanin-like protein 2
Glob1	3.85765e-113	1.39451	0.588	0.117	8.74799e-109	15	5.026	Cygb	globin 1 isoform X1	GO:0001666,GO:0004096,GO:0004601,GO:0005344,GO:0005506,GO:0005737,GO:0006979,GO:0010764,GO:0016607,GO:0019395,GO:0019825,GO:0020037,GO:0032966,GO:0043005,GO:0043025,GO:0047888,GO:2000490	response to hypoxia|catalase activity|peroxidase activity|oxygen carrier activity|iron ion binding|cytoplasm|response to oxidative stress|negative regulation of fibroblast migration|nuclear speck|fatty acid oxidation|oxygen binding|heme binding|negative regulation of collagen biosynthetic process|neuron projection|neuronal cell body|fatty acid peroxidase activity|negative regulation of hepatic stellate cell activation	--	--	GeneID:100216496	BMSK0009932	BGIBMGA005612,KWMTBOMO10195	globin 1
LOC101736790	1.89254e-60	0.893101	0.344	0.071	4.29171e-56	15	4.845	hucep-11	transmembrane and coiled-coil domains protein 2 isoform X6	GO:0005783,GO:0016021,GO:0042982	endoplasmic reticulum|integral component of membrane|amyloid precursor protein metabolic process	--	--	GeneID:101736790	BMSK0015589	BGIBMGA004539,KWMTBOMO15998	transmembrane and coiled-coil domain 2 protein Dmtn
LOC101744902	1.12605e-42	0.838627	0.252	0.053	2.55353e-38	15	4.755	--	uncharacterized protein LOC101744902 isoform X1	--	--	--	--	GeneID:101744902	BMSK0001640	BGIBMGA006068,KWMTBOMO01627	uncharacterized LOC101744902
LOC101742334	9.43659e-80	1.15123	0.46	0.098	2.13994e-75	15	4.694	--	uncharacterized protein LOC101742334 isoform X2	--	--	--	--	GeneID:101742334	BMSK0016046	BGIBMGA013818,KWMTBOMO16445	uncharacterized LOC101742334
LOC101740837	3.5392e-166	1.8742	0.828	0.18	8.02584e-162	15	4.6	RECK	reversion-inducing cysteine-rich protein with Kazal motifs	GO:0001944,GO:0001955,GO:0002040,GO:0004866,GO:0005886,GO:0008191,GO:0030198,GO:0030336,GO:0035115,GO:0060828,GO:1904684	vasculature development|blood vessel maturation|sprouting angiogenesis|endopeptidase inhibitor activity|plasma membrane|metalloendopeptidase inhibitor activity|extracellular matrix organization|negative regulation of cell migration|embryonic forelimb morphogenesis|regulation of canonical Wnt signaling pathway|negative regulation of metalloendopeptidase activity	ko05206	MicroRNAs in cancer	GeneID:101740837	BMSK0001444	BGIBMGA008958,KWMTBOMO01422	Reversion-inducing-cysteine-rich protein with kazal motifs
LOC101740157	1.13104e-58	1.03525	0.364	0.081	2.56486e-54	15	4.494	--	uncharacterized protein LOC101740157 isoform X3	--	--	--	--	GeneID:101740157	--	--	uncharacterized LOC101740157
LOC101737500	1.89672e-234	2.93336	0.98	0.221	4.3012e-230	15	4.434	CG4322	G-protein coupled receptor moody	GO:0004930,GO:0005886,GO:0005919,GO:0007186,GO:0007419,GO:0008366,GO:0016021,GO:0019991,GO:0030866,GO:0035095,GO:0048148,GO:0048149,GO:0060857	G protein-coupled receptor activity|plasma membrane|pleated septate junction|G protein-coupled receptor signaling pathway|ventral cord development|axon ensheathment|integral component of membrane|septate junction assembly|cortical actin cytoskeleton organization|behavioral response to nicotine|behavioral response to cocaine|behavioral response to ethanol|establishment of glial blood-brain barrier	--	--	GeneID:101737500	--	--	G-protein coupled receptor moody
LOC119629021	3.68023e-64	0.980138	0.42	0.096	8.34566e-60	15	4.375	--	reverse transcriptase, partial	--	--	--	--	GeneID:119629021	BMSK0005996	BGIBMGA001767,KWMTBOMO06172	uncharacterized LOC119629021
LOC101743852	8.3137e-127	1.6684	0.692	0.159	1.8853e-122	15	4.352	ORF2	reverse transcriptase	GO:0003964,GO:0006313	RNA-directed DNA polymerase activity|transposition, DNA-mediated	--	--	GeneID:101743852	BMSK0001404	BGIBMGA008979	uncharacterized LOC101743852
LOC101739059	7.10198e-45	0.825198	0.304	0.07	1.61052e-40	15	4.343	sb:cb629	zinc transporter ZIP1	GO:0005385,GO:0005886,GO:0006829,GO:0008270,GO:0016021,GO:0071577	zinc ion transmembrane transporter activity|plasma membrane|zinc ion transport|zinc ion binding|integral component of membrane|zinc ion transmembrane transport	--	--	GeneID:101739059	BMSK0003558	BGIBMGA006333,KWMTBOMO03631	Zinc/iron regulated transporter-related protein 89B
LOC101740774	9.7986e-143	2.05659	0.716	0.165	2.22203e-138	15	4.339	Spr	sepiapterin reductase	GO:0004757,GO:0005737,GO:0006729,GO:0010033	sepiapterin reductase activity|cytoplasm|tetrahydrobiopterin biosynthetic process|response to organic substance	ko00790	Folate biosynthesis	GeneID:101740774	BMSK0001525	BGIBMGA009104,KWMTBOMO01512	Sepiapterin reductase
LOC101745970	6.22649e-171	1.99605	0.868	0.201	1.41198e-166	15	4.318	BCAP	phosphoinositide 3-kinase adapter protein 1 isoform X4	GO:0005829,GO:0005886,GO:0014068,GO:0016020,GO:0031929,GO:0032869,GO:0034134,GO:0034142,GO:0034154,GO:0034162,GO:0036312,GO:0042325,GO:0042802,GO:0043549,GO:0050727	cytosol|plasma membrane|positive regulation of phosphatidylinositol 3-kinase signaling|membrane|TOR signaling|cellular response to insulin stimulus|toll-like receptor 2 signaling pathway|toll-like receptor 4 signaling pathway|toll-like receptor 7 signaling pathway|toll-like receptor 9 signaling pathway|phosphatidylinositol 3-kinase regulatory subunit binding|regulation of phosphorylation|identical protein binding|regulation of kinase activity|regulation of inflammatory response	ko04151,ko04662	PI3K-Akt signaling pathway|B cell receptor signaling pathway	GeneID:101745970	BMSK0007010	BGIBMGA010568,KWMTBOMO07191	DBB domain-containing protein stumps
LOC733015	1.35555e-157	1.8869	0.812	0.189	3.07399e-153	15	4.296	ALDH2	aldehyde dehydrogenase, mitochondrial	GO:0004029,GO:0005759,GO:0006068,GO:0043878,GO:0051287	aldehyde dehydrogenase (NAD) activity|mitochondrial matrix|ethanol catabolic process|glyceraldehyde-3-phosphate dehydrogenase (NAD+) (non-phosphorylating) activity|NAD binding	ko00010,ko00053,ko00071,ko00280,ko00310,ko00330,ko00340,ko00380,ko00410,ko00561,ko00620,ko00981	Glycolysis / Gluconeogenesis|Ascorbate and aldarate metabolism|Fatty acid degradation|Valine, leucine and isoleucine degradation|Lysine degradation|Arginine and proline metabolism|Histidine metabolism|Tryptophan metabolism|beta-Alanine metabolism|Glycerolipid metabolism|Pyruvate metabolism|Insect hormone biosynthesis	GeneID:733015	--	--	Aldehyde dehydrogenase
LOC119630046	3.64826e-215	2.46856	0.924	0.217	8.27315e-211	15	4.258	C11orf77	putative nuclease HARBI1 isoform X1	GO:0004518,GO:0005634,GO:0005815,GO:0005829,GO:0005886,GO:0046872	nuclease activity|nucleus|microtubule organizing center|cytosol|plasma membrane|metal ion binding	--	--	GeneID:119630046	BMSK0011761		putative nuclease HARBI1
LOC101742584	4.99667e-257	3.62163	0.984	0.232	1.13309e-252	15	4.241	CG5029	S-adenosylmethionine decarboxylase proenzyme isoform X1	GO:0004014,GO:0005829,GO:0006557,GO:0006597,GO:0008295,GO:0050829	adenosylmethionine decarboxylase activity|cytosol|S-adenosylmethioninamine biosynthetic process|spermine biosynthetic process|spermidine biosynthetic process|defense response to Gram-negative bacterium	ko00270,ko00330	Cysteine and methionine metabolism|Arginine and proline metabolism	GeneID:101742584	BMSK0001159	BGIBMGA007423,KWMTBOMO01086	S-adenosylmethionine decarboxylase
LOC101736577	3.60588e-147	2.02402	0.76	0.181	8.17705e-143	15	4.199	C20orf121	alpha-tocopherol transfer protein-like isoform X1	GO:0016020	membrane	--	--	GeneID:101736577	BMSK0009989	BGIBMGA014288,KWMTBOMO04284	alpha-tocopherol transfer protein-like
LOC101742904	6.02782e-89	1.10502	0.608	0.145	1.36693e-84	15	4.193	CG1322	zinc finger protein 1 isoform X1	GO:0000122,GO:0000977,GO:0003677,GO:0003705,GO:0005634,GO:0007280,GO:0007399,GO:0007498,GO:0007507,GO:0007516,GO:0008045,GO:0008354,GO:0008406,GO:0019730,GO:0046872,GO:0048103,GO:0048542,GO:0061321	negative regulation of transcription by RNA polymerase II|RNA polymerase II regulatory region sequence-specific DNA binding|DNA binding|transcription factor activity, RNA polymerase II distal enhancer sequence-specific binding|nucleus|pole cell migration|nervous system development|mesoderm development|heart development|hemocyte development|motor neuron axon guidance|germ cell migration|gonad development|antimicrobial humoral response|metal ion binding|somatic stem cell division|lymph gland development|garland nephrocyte differentiation	ko05206	MicroRNAs in cancer	GeneID:101742904	--	--	Zn finger homeodomain 1
LOC101739178	1.37068e-63	0.997464	0.444	0.106	3.1083e-59	15	4.189	lrrc58	leucine-rich repeat-containing protein 58	--	--	--	--	GeneID:101739178	BMSK0010643	BGIBMGA008504,KWMTBOMO10959	leucine-rich repeat-containing protein 58
LOC101743856	1.10167e-88	1.18241	0.588	0.141	2.49825e-84	15	4.17	CG31145	extracellular serine/threonine protein CG31145 isoform X1	GO:0000139,GO:0004672,GO:0004674,GO:0005524,GO:0005576,GO:0005794,GO:0006468,GO:0016021,GO:0016773,GO:0046872	Golgi membrane|protein kinase activity|protein serine/threonine kinase activity|ATP binding|extracellular region|Golgi apparatus|protein phosphorylation|integral component of membrane|phosphotransferase activity, alcohol group as acceptor|metal ion binding	--	--	GeneID:101743856	--	--	extracellular serine/threonine protein CG31145
LOC101744355	1.22197e-85	1.39638	0.54	0.13	2.77106e-81	15	4.154	CG8234	LOW QUALITY PROTEIN: facilitated trehalose transporter Tret1-2 homolog	GO:0005351,GO:0005355,GO:0005886,GO:0005887,GO:0008645,GO:0015771,GO:0016020	carbohydrate:proton symporter activity|glucose transmembrane transporter activity|plasma membrane|integral component of plasma membrane|hexose transmembrane transport|trehalose transport|membrane	--	--	GeneID:101744355	BMSK0008304	BGIBMGA009376,KWMTBOMO08545	facilitated trehalose transporter Tret1-2 homolog
LOC101740171	6.04826e-53	0.970967	0.368	0.089	1.37156e-48	15	4.135	Sans	Usher syndrome type-1G protein homolog	GO:0001917,GO:0005737,GO:0005829,GO:0005886,GO:0007605,GO:0015629,GO:0016020,GO:0030507,GO:0032391,GO:0036064,GO:0042472,GO:0042802,GO:0042803,GO:0045494,GO:0050953,GO:0050957,GO:0060113,GO:0060122	photoreceptor inner segment|cytoplasm|cytosol|plasma membrane|sensory perception of sound|actin cytoskeleton|membrane|spectrin binding|photoreceptor connecting cilium|ciliary basal body|inner ear morphogenesis|identical protein binding|protein homodimerization activity|photoreceptor cell maintenance|sensory perception of light stimulus|equilibrioception|inner ear receptor cell differentiation|inner ear receptor cell stereocilium organization	--	--	GeneID:101740171	BMSK0014934	BGIBMGA005110,KWMTBOMO15369	SAM_USH1G_HARP domain-containing protein Sans
Hmgc	8.45768e-44	0.719955	0.324	0.079	1.91795e-39	15	4.101	HMGCL	hydroxymethylglutaryl-CoA lyase, mitochondrial	GO:0000287,GO:0004419,GO:0005102,GO:0005739,GO:0005759,GO:0005777,GO:0006552,GO:0006629,GO:0007005,GO:0030145,GO:0042803,GO:0046872,GO:0046951,GO:0051262	magnesium ion binding|hydroxymethylglutaryl-CoA lyase activity|signaling receptor binding|mitochondrion|mitochondrial matrix|peroxisome|leucine catabolic process|lipid metabolic process|mitochondrion organization|manganese ion binding|protein homodimerization activity|metal ion binding|ketone body biosynthetic process|protein tetramerization	ko00072,ko00280,ko00650,ko04146	Synthesis and degradation of ketone bodies|Valine, leucine and isoleucine degradation|Butanoate metabolism|Peroxisome	GeneID:692821	--	--	hydroxymethylglutaryl-CoA lyase
Ldlr	7.22386e-75	1.14555	0.536	0.132	1.63816e-70	15	4.061	CG12908	low density lipoprotein receptor isoform X1	--	--	--	--	GeneID:100286769	BMSK0007283	BGIBMGA005876,KWMTBOMO07498	low density lipoprotein receptor
LOC101741518	2.24525e-53	0.893585	0.392	0.098	5.09155e-49	15	4	Pcd	probable pterin-4-alpha-carbinolamine dehydratase	GO:0006729,GO:0008124	tetrahydrobiopterin biosynthetic process|4-alpha-hydroxytetrahydrobiopterin dehydratase activity	ko00790	Folate biosynthesis	GeneID:101741518	--	--	pterin-4a-carbinolamine dehydratase
LOC101742893	1.17222e-46	0.826101	0.348	0.087	2.65825e-42	15	4	CCBL2	kynurenine--oxoglutarate transaminase 3 isoform X1	GO:0003723,GO:0006103,GO:0006520,GO:0009058,GO:0016212,GO:0030170,GO:0042803,GO:0047315,GO:0047804,GO:0070189	RNA binding|2-oxoglutarate metabolic process|cellular amino acid metabolic process|biosynthetic process|kynurenine-oxoglutarate transaminase activity|pyridoxal phosphate binding|protein homodimerization activity|kynurenine-glyoxylate transaminase activity|cysteine-S-conjugate beta-lyase activity|kynurenine metabolic process	ko00270,ko00380,ko00450,ko05204	Cysteine and methionine metabolism|Tryptophan metabolism|Selenocompound metabolism|Chemical carcinogenesis	GeneID:101742893	BMSK0014499	BGIBMGA000792,KWMTBOMO14923	Kynurenine aminotransferase
LOC101746376	1.22803e-69	1.12555	0.496	0.125	2.78479e-65	15	3.968	MTTP	microsomal triglyceride transfer protein, partial	GO:0005548,GO:0005783,GO:0015914,GO:0034197,GO:0034377,GO:0046982	phospholipid transporter activity|endoplasmic reticulum|phospholipid transport|triglyceride transport|plasma lipoprotein particle assembly|protein heterodimerization activity	ko04975	Fat digestion and absorption	GeneID:101746376	BMSK0014347	BGIBMGA003836	microsomal triglyceride transfer protein
LOC100302603	1.52168e-168	2.82003	0.828	0.209	3.45071e-164	15	3.962	ORF3	class E basic helix-loop-helix protein 40	GO:0003676,GO:0003964,GO:0004190,GO:0004519,GO:0015074	nucleic acid binding|RNA-directed DNA polymerase activity|aspartic-type endopeptidase activity|endonuclease activity|DNA integration	--	--	GeneID:100302603	--	--	enhancer of split mbeta-2
LOC101738869	1.623e-83	1.22613	0.592	0.15	3.68048e-79	15	3.947	CG3254	polypeptide N-acetylgalactosaminyltransferase 2	GO:0000139,GO:0004653,GO:0005794,GO:0005795,GO:0006486,GO:0009312,GO:0016021,GO:0030246,GO:0046872	Golgi membrane|polypeptide N-acetylgalactosaminyltransferase activity|Golgi apparatus|Golgi stack|protein glycosylation|oligosaccharide biosynthetic process|integral component of membrane|carbohydrate binding|metal ion binding	ko00512,ko00514	Mucin type O-glycan biosynthesis|Other types of O-glycan biosynthesis	GeneID:101738869	--	--	polypeptide N-acetylgalactosaminyltransferase 2
LOC101736069	1.94109e-58	0.994109	0.452	0.115	4.40181e-54	15	3.93	--	myosin-2 heavy chain isoform X2	--	--	--	--	GeneID:101736069	BMSK0002646	BGIBMGA002653,KWMTBOMO02649	myosin-2 heavy chain
LOC101745086	3.33882e-120	1.63694	0.756	0.193	7.57144e-116	15	3.917	Bhmt	homocysteine S-methyltransferase 1	GO:0005829,GO:0006479,GO:0006579,GO:0008168,GO:0008270,GO:0009086,GO:0010243,GO:0032991,GO:0044877,GO:0047150	cytosol|protein methylation|amino-acid betaine catabolic process|methyltransferase activity|zinc ion binding|methionine biosynthetic process|response to organonitrogen compound|protein-containing complex|protein-containing complex binding|betaine-homocysteine S-methyltransferase activity	ko00270	Cysteine and methionine metabolism	GeneID:101745086	--	--	uncharacterized LOC101745086
nAChRa4	6.27717e-56	1.03615	0.424	0.109	1.42347e-51	15	3.89	ARA1	uncharacterized protein LOC113522127	GO:0004888,GO:0016021,GO:0022848,GO:0030054,GO:0045211	transmembrane signaling receptor activity|integral component of membrane|acetylcholine-gated cation-selective channel activity|cell junction|postsynaptic membrane	--	--	GeneID:100126154	BMSK0004936	BGIBMGA012562,KWMTBOMO05052	nicotinic acetylcholine receptor subunit alpha 4
LOC101744981	1.1375e-100	1.54496	0.644	0.167	2.57951e-96	15	3.856	GART	trifunctional purine biosynthetic protein adenosine-3	GO:0004637,GO:0004641,GO:0004644,GO:0005524,GO:0005737,GO:0006189,GO:0009113,GO:0046872	phosphoribosylamine-glycine ligase activity|phosphoribosylformylglycinamidine cyclo-ligase activity|phosphoribosylglycinamide formyltransferase activity|ATP binding|cytoplasm|'de novo' IMP biosynthetic process|purine nucleobase biosynthetic process|metal ion binding	ko00230,ko00670,ko01523	Purine metabolism|One carbon pool by folate|Antifolate resistance	GeneID:101744981	BMSK0000119	BGIBMGA002121,KWMTBOMO00105	trifunctional purine biosynthetic protein adenosine-3 Gart
LOC101744216	1.27999e-33	0.711105	0.272	0.071	2.90262e-29	15	3.831	MSTP035	glyoxylate reductase/hydroxypyruvate reductase	GO:0005737,GO:0005782,GO:0005829,GO:0007588,GO:0008465,GO:0016616,GO:0016618,GO:0030267,GO:0031406,GO:0034641,GO:0042803,GO:0043648,GO:0046487,GO:0051259,GO:0051287,GO:0055114,GO:0070062,GO:0070402	cytoplasm|peroxisomal matrix|cytosol|excretion|glycerate dehydrogenase activity|oxidoreductase activity, acting on the CH-OH group of donors, NAD or NADP as acceptor|hydroxypyruvate reductase activity|glyoxylate reductase (NADP) activity|carboxylic acid binding|cellular nitrogen compound metabolic process|protein homodimerization activity|dicarboxylic acid metabolic process|glyoxylate metabolic process|protein complex oligomerization|NAD binding|oxidation-reduction process|extracellular exosome|NADPH binding	ko00260,ko00620,ko00630	Glycine, serine and threonine metabolism|Pyruvate metabolism|Glyoxylate and dicarboxylate metabolism	GeneID:101744216	--	--	glyoxylate reductase/hydroxypyruvate reductase
LOC101742351	1.47355e-107	1.49515	0.736	0.194	3.34157e-103	15	3.794	D8Ertd354e	heparan-alpha-glucosaminide N-acetyltransferase	GO:0005765,GO:0007041,GO:0015019,GO:0016021,GO:0016746,GO:0051259	lysosomal membrane|lysosomal transport|heparan-alpha-glucosaminide N-acetyltransferase activity|integral component of membrane|transferase activity, transferring acyl groups|protein complex oligomerization	ko00531,ko04142	Glycosaminoglycan degradation|Lysosome	GeneID:101742351	--	--	Heparan-alpha-glucosaminide N-acetyltransferase
LOC101736859	2.58193e-79	1.44517	0.56	0.148	5.85503e-75	15	3.784	Gus	beta-glucuronidase	GO:0004566,GO:0005102,GO:0005615,GO:0005764,GO:0005783,GO:0005975,GO:0016787,GO:0019391,GO:0019904,GO:0030246,GO:0043231	beta-glucuronidase activity|signaling receptor binding|extracellular space|lysosome|endoplasmic reticulum|carbohydrate metabolic process|hydrolase activity|glucuronoside catabolic process|protein domain specific binding|carbohydrate binding|intracellular membrane-bounded organelle	ko00040,ko00531,ko00860,ko00983,ko04142	Pentose and glucuronate interconversions|Glycosaminoglycan degradation|Porphyrin and chlorophyll metabolism|Drug metabolism - other enzymes|Lysosome	GeneID:101736859	BMSK0004530	BGIBMGA005501,KWMTBOMO04626	beta-glucuronidase
LOC101742031	5.24238e-55	1.0849	0.42	0.111	1.18881e-50	15	3.784	tmem19	transmembrane protein 19 isoform X1	GO:0016021	integral component of membrane	--	--	GeneID:101742031	BMSK0004341	BGIBMGA005388,KWMTBOMO04431	transmembrane protein 19
LOC101746619	5.75162e-38	0.644195	0.32	0.085	1.30429e-33	15	3.765	ncam1-b	neural cell adhesion molecule 2 isoform X1	GO:0005886,GO:0007155,GO:0016021	plasma membrane|cell adhesion|integral component of membrane	--	--	GeneID:101746619	BMSK0004078	BGIBMGA008686,KWMTBOMO04138	neural cell adhesion molecule 2
LOC101741675	5.35959e-108	1.53116	0.744	0.199	1.21539e-103	15	3.739	CG3973	GAS2-like protein pickled eggs	GO:0005856,GO:0005938,GO:0008017,GO:0008093,GO:0030707,GO:0030713,GO:0045746	cytoskeleton|cell cortex|microtubule binding|cytoskeletal adaptor activity|ovarian follicle cell development|ovarian follicle cell stalk formation|negative regulation of Notch signaling pathway	--	--	GeneID:101741675	BMSK0009101	BGIBMGA013088,KWMTBOMO09408	GAS2-like protein pickled eggs
LOC101738767	9.30585e-225	3.08292	1	0.269	2.11029e-220	15	3.717	Kiaa1034	uncharacterized protein LOC101738767	GO:0000118,GO:0000122,GO:0000790,GO:0000977,GO:0001227,GO:0001764,GO:0002076,GO:0003677,GO:0003682,GO:0005634,GO:0005654,GO:0005667,GO:0006338,GO:0009880,GO:0010468,GO:0016363,GO:0021902,GO:0043565,GO:0045944,GO:0048704,GO:0051216,GO:0060021,GO:0071310	histone deacetylase complex|negative regulation of transcription by RNA polymerase II|nuclear chromatin|RNA polymerase II regulatory region sequence-specific DNA binding|DNA-binding transcription repressor activity, RNA polymerase II-specific|neuron migration|osteoblast development|DNA binding|chromatin binding|nucleus|nucleoplasm|transcription factor complex|chromatin remodeling|embryonic pattern specification|regulation of gene expression|nuclear matrix|commitment of neuronal cell to specific neuron type in forebrain|sequence-specific DNA binding|positive regulation of transcription by RNA polymerase II|embryonic skeletal system morphogenesis|cartilage development|roof of mouth development|cellular response to organic substance	ko04212	Longevity regulating pathway - worm	GeneID:101738767	BMSK0002581	BGIBMGA002614	SATB1_N and homeodomain domain-containing protein dve
LOC101742094	7.97443e-37	0.788277	0.308	0.083	1.80836e-32	15	3.711	Srm	spermidine synthase	GO:0004766,GO:0006596,GO:0008295,GO:0042802,GO:0042803,GO:1990830	spermidine synthase activity|polyamine biosynthetic process|spermidine biosynthetic process|identical protein binding|protein homodimerization activity|cellular response to leukemia inhibitory factor	ko00270,ko00330,ko00480	Cysteine and methionine metabolism|Arginine and proline metabolism|Glutathione metabolism	GeneID:101742094	--	--	Spermidine Synthase
LOC101745749	4.33835e-118	1.5983	0.752	0.203	9.83809e-114	15	3.704	ARHGAP14	rho GTPase-activating protein 4-like isoform X3	GO:0005096,GO:0005737,GO:0005829,GO:0007165,GO:0030336,GO:0048365,GO:0051056	GTPase activator activity|cytoplasm|cytosol|signal transduction|negative regulation of cell migration|Rac GTPase binding|regulation of small GTPase mediated signal transduction	ko04360	Axon guidance	GeneID:101745749	BMSK0010398	BGIBMGA008257,KWMTBOMO10658	SLIT-ROBO Rho GTPase-activating protein 3
LOC101745275	1.68946e-33	0.637093	0.296	0.081	3.83118e-29	15	3.654	CG9317	carcinine transporter isoform X1	GO:0001504,GO:0005326,GO:0005886,GO:0007601,GO:0016021,GO:0043679,GO:0046956,GO:0050908,GO:1905130,GO:1905131	neurotransmitter uptake|neurotransmitter transporter activity|plasma membrane|visual perception|integral component of membrane|axon terminus|positive phototaxis|detection of light stimulus involved in visual perception|carcinine import across plasma membrane|carcinine transmembrane transporter activity	ko05231	Choline metabolism in cancer	GeneID:101745275	BMSK0009638	BGIBMGA013186,KWMTBOMO09956	carcinine transporter
LOC101740215	3.31553e-90	1.53401	0.64	0.176	7.51862e-86	15	3.636	AAEL003161	adenylosuccinate synthetase	GO:0000287,GO:0004019,GO:0005525,GO:0005737,GO:0044208	magnesium ion binding|adenylosuccinate synthase activity|GTP binding|cytoplasm|'de novo' AMP biosynthetic process	ko00230,ko00250	Purine metabolism|Alanine, aspartate and glutamate metabolism	GeneID:101740215	--	--	adenylosuccinate synthetase
LOC101745781	2.13941e-50	1.18584	0.412	0.114	4.85153e-46	15	3.614	slc25a38	solute carrier family 25 member 38-B isoform X2	GO:0005743,GO:0015187,GO:0016021,GO:0030218,GO:1904983	mitochondrial inner membrane|glycine transmembrane transporter activity|integral component of membrane|erythrocyte differentiation|glycine import into mitochondrion	--	--	GeneID:101745781	BMSK0010201	BGIBMGA007093,KWMTBOMO10454	mitochondrial glycine transporter B
LOC101742827	3.64099e-32	0.624939	0.296	0.082	8.25668e-28	15	3.61	ECM2	LOW QUALITY PROTEIN: protein artichoke	GO:0005178,GO:0005614,GO:0007160,GO:0008201,GO:0010811,GO:0030198,GO:0031012,GO:0070052	integrin binding|interstitial matrix|cell-matrix adhesion|heparin binding|positive regulation of cell-substrate adhesion|extracellular matrix organization|extracellular matrix|collagen V binding	--	--	GeneID:101742827	--	--	protein artichoke
LOC101740662	2.22965e-200	2.65718	0.96	0.267	5.05618e-196	15	3.596	NTAN1	protein N-terminal asparagine amidohydrolase isoform X1	GO:0005737,GO:0008418	cytoplasm|protein-N-terminal asparagine amidohydrolase activity	--	--	GeneID:101740662	BMSK0006656	BGIBMGA012054,KWMTBOMO06827	N-terminal amidohydrolase 1
LOC101736611	1.09428e-207	2.60193	0.976	0.273	2.48151e-203	15	3.575	CG9104	nitrogen permease regulator 2-like protein	GO:0005634,GO:0005737,GO:0006995,GO:0007293,GO:0010508,GO:0010898,GO:0032007,GO:0034198,GO:0035859,GO:0038202,GO:0044754,GO:0045792,GO:0048477,GO:1904262,GO:1904766,GO:1990130,GO:2000785	nucleus|cytoplasm|cellular response to nitrogen starvation|germarium-derived egg chamber formation|positive regulation of autophagy|positive regulation of triglyceride catabolic process|negative regulation of TOR signaling|cellular response to amino acid starvation|Seh1-associated complex|TORC1 signaling|autolysosome|negative regulation of cell size|oogenesis|negative regulation of TORC1 signaling|negative regulation of macroautophagy by TORC1 signaling|GATOR1 complex|regulation of autophagosome assembly	ko04150	mTOR signaling pathway	GeneID:101736611	--	--	GATOR1 complex protein NPRL2
LOC101740966	7.71396e-28	0.548517	0.256	0.072	1.7493e-23	15	3.556	A2m	pregnancy zone protein-like	GO:0004866,GO:0004867,GO:0005576,GO:0005615,GO:0007566,GO:0044877,GO:0048403,GO:0048406,GO:0062023	endopeptidase inhibitor activity|serine-type endopeptidase inhibitor activity|extracellular region|extracellular space|embryo implantation|protein-containing complex binding|brain-derived neurotrophic factor binding|nerve growth factor binding|collagen-containing extracellular matrix	--	--	GeneID:101740966	--	--	pregnancy zone protein
LOC101746017	3.24188e-31	0.764113	0.284	0.08	7.35161e-27	15	3.55	MAP1LC3C	microtubule-associated proteins 1A/1B light chain 3C isoform X5	GO:0000045,GO:0000421,GO:0000422,GO:0005776,GO:0005829,GO:0005874,GO:0006995,GO:0008017,GO:0009267,GO:0012505,GO:0016236,GO:0031090,GO:0031410,GO:0031625,GO:0035973,GO:0036464,GO:0097352	autophagosome assembly|autophagosome membrane|autophagy of mitochondrion|autophagosome|cytosol|microtubule|cellular response to nitrogen starvation|microtubule binding|cellular response to starvation|endomembrane system|macroautophagy|organelle membrane|cytoplasmic vesicle|ubiquitin protein ligase binding|aggrephagy|cytoplasmic ribonucleoprotein granule|autophagosome maturation	ko04216	Ferroptosis	GeneID:101746017	BMSK0003891	BGIBMGA010251,KWMTBOMO03983	microtubule-associated proteins 1A/1B light chain 3C
LOC101744387	3.08494e-37	0.794647	0.332	0.094	6.99572e-33	15	3.532	NT5B	cytosolic purine 5'-nucleotidase isoform X1	GO:0000166,GO:0005829,GO:0006195,GO:0008253,GO:0017144,GO:0046040,GO:0046085,GO:0046872,GO:0050146	nucleotide binding|cytosol|purine nucleotide catabolic process|5'-nucleotidase activity|drug metabolic process|IMP metabolic process|adenosine metabolic process|metal ion binding|nucleoside phosphotransferase activity	ko00230,ko00240,ko00760	Purine metabolism|Pyrimidine metabolism|Nicotinate and nicotinamide metabolism	GeneID:101744387	BMSK0008862	BGIBMGA003367,KWMTBOMO09171	5' nucleotidase B
LOC100529235	2.75785e-39	0.764225	0.36	0.102	6.25398e-35	15	3.529	GL24235	fkhr	GO:0003700,GO:0005634,GO:0005737,GO:0006355,GO:0007049,GO:0008285,GO:0010259,GO:0019216,GO:0030154,GO:0030308,GO:0042593,GO:0043565,GO:0046627	DNA-binding transcription factor activity|nucleus|cytoplasm|regulation of transcription, DNA-templated|cell cycle|negative regulation of cell proliferation|multicellular organism aging|regulation of lipid metabolic process|cell differentiation|negative regulation of cell growth|glucose homeostasis|sequence-specific DNA binding|negative regulation of insulin receptor signaling pathway	ko01521,ko04062,ko04068,ko04137,ko04151,ko04152,ko04211,ko04212,ko04213,ko04218,ko04361,ko04722,ko04917,ko05131,ko05213,ko05223	EGFR tyrosine kinase inhibitor resistance|Chemokine signaling pathway|FoxO signaling pathway|Mitophagy - animal|PI3K-Akt signaling pathway|AMPK signaling pathway|Longevity regulating pathway|Longevity regulating pathway - worm|Longevity regulating pathway - multiple species|Cellular senescence|Axon regeneration|Neurotrophin signaling pathway|Prolactin signaling pathway|Shigellosis|Endometrial cancer|Non-small cell lung cancer	GeneID:100529235	--	--	forkhead box, sub-group O
LOC101739472	5.67861e-61	1.1636	0.496	0.141	1.28774e-56	15	3.518	CG2139	calcium-binding mitochondrial carrier protein Aralar1 isoform X1	GO:0005313,GO:0005509,GO:0005739,GO:0005743,GO:0006839,GO:0015183,GO:0015810,GO:0015813,GO:0016021,GO:0022857,GO:0042060,GO:0042802,GO:0043490	L-glutamate transmembrane transporter activity|calcium ion binding|mitochondrion|mitochondrial inner membrane|mitochondrial transport|L-aspartate transmembrane transporter activity|aspartate transmembrane transport|L-glutamate transmembrane transport|integral component of membrane|transmembrane transporter activity|wound healing|identical protein binding|malate-aspartate shuttle	--	--	GeneID:101739472	BMSK0005181	BGIBMGA002393,KWMTBOMO05321	calcium-binding mitochondrial carrier protein Aralar1
LOC101737060	9.67482e-31	0.728045	0.284	0.081	2.19396e-26	15	3.506	Dbt	lipoamide acyltransferase component of branched-chain alpha-keto acid dehydrogenase complex, mitochondrial	GO:0005737,GO:0005739,GO:0016407,GO:0031405,GO:0031625,GO:0042645,GO:0043754	cytoplasm|mitochondrion|acetyltransferase activity|lipoic acid binding|ubiquitin protein ligase binding|mitochondrial nucleoid|dihydrolipoyllysine-residue (2-methylpropanoyl)transferase activity	ko00280,ko00640	Valine, leucine and isoleucine degradation|Propanoate metabolism	GeneID:101737060	BMSK0012765	BGIBMGA008821,KWMTBOMO13179	Dihydrolipoamide branched chain transacylase E2
LOC101743338	7.20751e-67	1.22111	0.548	0.159	1.63445e-62	15	3.447	CG5270	zinc finger FYVE domain-containing protein 26 homolog	GO:0000281,GO:0000724,GO:0005813,GO:0030496,GO:0032266,GO:0032465,GO:0046872	mitotic cytokinesis|double-strand break repair via homologous recombination|centrosome|midbody|phosphatidylinositol-3-phosphate binding|regulation of cytokinesis|metal ion binding	--	--	GeneID:101743338	--	--	zinc finger FYVE-type containing 26 spastizin
LOC101737927	9.03422e-48	0.983228	0.424	0.123	2.04869e-43	15	3.447	AMPS	adenylosuccinate lyase	--	--	ko00230,ko00250	Purine metabolism|Alanine, aspartate and glutamate metabolism	GeneID:101737927	--	--	adenylosuccinate lyase
LOC101741825	1.88308e-41	0.860126	0.388	0.114	4.27026e-37	15	3.404	Lipt1	lipoyltransferase 1, mitochondrial isoform X1	GO:0005739,GO:0009249,GO:0016746	mitochondrion|protein lipoylation|transferase activity, transferring acyl groups	ko00785	Lipoic acid metabolism	GeneID:101741825	--	--	Lipoyltransferase 1
LOC101741082	3.47289e-135	1.85714	0.852	0.254	7.87547e-131	15	3.354	PURH	bifunctional purine biosynthesis protein PURH	GO:0003937,GO:0004643,GO:0005829,GO:0006189,GO:0042803	IMP cyclohydrolase activity|phosphoribosylaminoimidazolecarboxamide formyltransferase activity|cytosol|'de novo' IMP biosynthetic process|protein homodimerization activity	ko00230,ko00670,ko01523	Purine metabolism|One carbon pool by folate|Antifolate resistance	GeneID:101741082	--	--	bifunctional purine biosynthesis protein ATIC
LOC101743490	7.14318e-53	1.06982	0.496	0.15	1.61986e-48	15	3.307	CG6128	putative alpha-L-fucosidase	GO:0002081,GO:0004560,GO:0006004,GO:0006027,GO:0007339,GO:0042742,GO:0042806,GO:0097524	outer acrosomal membrane|alpha-L-fucosidase activity|fucose metabolic process|glycosaminoglycan catabolic process|binding of sperm to zona pellucida|defense response to bacterium|fucose binding|sperm plasma membrane	ko00511,ko04142	Other glycan degradation|Lysosome	GeneID:101743490	--	--	alpha-L-fucosidase
LOC101744993	2.21369e-50	1.20765	0.456	0.138	5.01999e-46	15	3.304	CG2867	amidophosphoribosyltransferase	GO:0004044,GO:0006164,GO:0006189,GO:0006541,GO:0008340,GO:0009113,GO:0009116,GO:0040016,GO:0046872,GO:0048477,GO:0051539	amidophosphoribosyltransferase activity|purine nucleotide biosynthetic process|'de novo' IMP biosynthetic process|glutamine metabolic process|determination of adult lifespan|purine nucleobase biosynthetic process|nucleoside metabolic process|embryonic cleavage|metal ion binding|oogenesis|4 iron, 4 sulfur cluster binding	ko00230,ko00250	Purine metabolism|Alanine, aspartate and glutamate metabolism	GeneID:101744993	BMSK0008422	BGIBMGA007647,KWMTBOMO08673	amidophosphoribosyltransferase
LOC101738152	8.84358e-126	1.88179	0.812	0.246	2.00546e-121	15	3.301	--	phosphatidylinositol 3-kinase 1	--	--	--	--	GeneID:101738152	BMSK0011036	BGIBMGA001863,KWMTBOMO11388	jabba
LOC101738331	2.24265e-104	1.63313	0.748	0.227	5.08565e-100	15	3.295	KIAA0228	amyloid protein-binding protein 2	GO:0003777,GO:0005634,GO:0005737,GO:0005874,GO:0005875,GO:0006886,GO:0030659,GO:0046907	microtubule motor activity|nucleus|cytoplasm|microtubule|microtubule associated complex|intracellular protein transport|cytoplasmic vesicle membrane|intracellular transport	--	--	GeneID:101738331	--	--	Protein interacting with APP tail-1
LOC101742655	8.10512e-38	0.697395	0.392	0.119	1.838e-33	15	3.294	Ttpal	alpha-tocopherol transfer protein-like isoform X3	--	--	--	--	GeneID:101742655	BMSK0002199	BGIBMGA003032,KWMTBOMO02193	alpha-tocopherol transfer protein-like
LOC101746528	3.17322e-79	1.31995	0.688	0.209	7.19591e-75	15	3.292	CG7503	connectin	GO:0005886,GO:0007156,GO:0007413,GO:0009986,GO:0016200,GO:0031225,GO:0031594,GO:0044295	plasma membrane|homophilic cell adhesion via plasma membrane adhesion molecules|axonal fasciculation|cell surface|synaptic target attraction|anchored component of membrane|neuromuscular junction|axonal growth cone	--	--	GeneID:101746528	--	--	connectin
LOC101735354	1.04304e-47	1.05333	0.464	0.141	2.3653e-43	15	3.291	Lpsb	selenium-binding protein 1 isoform X1	GO:0001650,GO:0005730,GO:0005829,GO:0008430,GO:0015031,GO:0016020,GO:0018549,GO:0050873	fibrillar center|nucleolus|cytosol|selenium binding|protein transport|membrane|methanethiol oxidase activity|brown fat cell differentiation	ko00920	Sulfur metabolism	GeneID:101735354	BMSK0006582	BGIBMGA012019,KWMTBOMO06741	methanethiol oxidase
LOC101743038	4.15088e-27	0.60739	0.288	0.088	9.41296e-23	15	3.273	CG6199	procollagen-lysine,2-oxoglutarate 5-dioxygenase 3 isoform X2	GO:0005506,GO:0005615,GO:0005783,GO:0007295,GO:0008475,GO:0017185,GO:0030199,GO:0031418,GO:0032963,GO:0046947,GO:0048471	iron ion binding|extracellular space|endoplasmic reticulum|growth of a germarium-derived egg chamber|procollagen-lysine 5-dioxygenase activity|peptidyl-lysine hydroxylation|collagen fibril organization|L-ascorbic acid binding|collagen metabolic process|hydroxylysine biosynthetic process|perinuclear region of cytoplasm	ko00310	Lysine degradation	GeneID:101743038	BMSK0000357	BGIBMGA000704,KWMTBOMO00347	procollagen lysyl hydroxylase
LOC101739069	1.63448e-139	2.51531	0.844	0.258	3.70651e-135	15	3.271	ITIH4	inter-alpha-trypsin inhibitor heavy chain H4 isoform X1	GO:0004867,GO:0005576,GO:0006953,GO:0030212	serine-type endopeptidase inhibitor activity|extracellular region|acute-phase response|hyaluronan metabolic process	--	--	GeneID:101739069	--	--	inter-alpha-trypsin inhibitor heavy chain H4
LOC101737606	2.50725e-40	0.839949	0.412	0.126	5.68569e-36	15	3.27	CG7978	adenylate cyclase type 2 isoform X3	GO:0002165,GO:0004016,GO:0005524,GO:0005622,GO:0005887,GO:0006171,GO:0007189,GO:0040015,GO:0042594,GO:0046872	instar larval or pupal development|adenylate cyclase activity|ATP binding|intracellular|integral component of plasma membrane|cAMP biosynthetic process|adenylate cyclase-activating G protein-coupled receptor signaling pathway|negative regulation of multicellular organism growth|response to starvation|metal ion binding	ko00230,ko01522,ko04015,ko04020,ko04022,ko04024,ko04062,ko04072,ko04114,ko04211,ko04213,ko04261,ko04270,ko04371,ko04540,ko04611,ko04713,ko04714,ko04723,ko04724,ko04725,ko04727,ko04750,ko04911,ko04912,ko04913,ko04914,ko04915,ko04916,ko04918,ko04921,ko04922,ko04923,ko04925,ko04926,ko04927,ko04928,ko04934,ko04935,ko04970,ko04971,ko04972,ko04976,ko05032,ko05163,ko05166,ko05200,ko05414	Purine metabolism|Endocrine resistance|Rap1 signaling pathway|Calcium signaling pathway|cGMP-PKG signaling pathway|cAMP signaling pathway|Chemokine signaling pathway|Phospholipase D signaling pathway|Oocyte meiosis|Longevity regulating pathway|Longevity regulating pathway - multiple species|Adrenergic signaling in cardiomyocytes|Vascular smooth muscle contraction|Apelin signaling pathway|Gap junction|Platelet activation|Circadian entrainment|Thermogenesis|Retrograde endocannabinoid signaling|Glutamatergic synapse|Cholinergic synapse|GABAergic synapse|Inflammatory mediator regulation of TRP channels|Insulin secretion|GnRH signaling pathway|Ovarian steroidogenesis|Progesterone-mediated oocyte maturation|Estrogen signaling pathway|Melanogenesis|Thyroid hormone synthesis|Oxytocin signaling pathway|Glucagon signaling pathway|Regulation of lipolysis in adipocytes|Aldosterone synthesis and secretion|Relaxin signaling pathway|Cortisol synthesis and secretion|Parathyroid hormone synthesis, secretion and action|Cushing syndrome|Growth hormone synthesis, secretion and action|Salivary secretion|Gastric acid secretion|Pancreatic secretion|Bile secretion|Morphine addiction|Human cytomegalovirus infection|Human T-cell leukemia virus 1 infection|Pathways in cancer|Dilated cardiomyopathy (DCM)	GeneID:101737606	BMSK0006683	BGIBMGA012087,KWMTBOMO06859	adenylate cyclase type 2
LOC101739973	1.25832e-42	0.941002	0.436	0.134	2.85348e-38	15	3.254	liph-a	phospholipase A1 isoform X1	GO:0005576,GO:0016020,GO:0016042,GO:0052689	extracellular region|membrane|lipid catabolic process|carboxylic ester hydrolase activity	--	--	GeneID:101739973	--	--	phospholipase A1
LOC101740750	2.47931e-27	0.529013	0.316	0.1	5.62234e-23	15	3.16	ABC8	ATP-binding cassette sub-family G member 1	--	--	ko02010	ABC transporters	GeneID:101740750	BMSK0006613	BGIBMGA012035,KWMTBOMO06777	ATP-binding cassette sub-family G member 1
LOC101740126	3.26731e-32	0.729039	0.36	0.115	7.40928e-28	15	3.13	CG1544	probable 2-oxoglutarate dehydrogenase E1 component DHKTD1 homolog, mitochondrial isoform X1	GO:0004591,GO:0005829,GO:0006091,GO:0006096,GO:0006099,GO:0030976,GO:0031966,GO:0045252	oxoglutarate dehydrogenase (succinyl-transferring) activity|cytosol|generation of precursor metabolites and energy|glycolytic process|tricarboxylic acid cycle|thiamine pyrophosphate binding|mitochondrial membrane|oxoglutarate dehydrogenase complex	ko00310,ko00380	Lysine degradation|Tryptophan metabolism	GeneID:101740126	--	--	probable 2-oxoglutarate dehydrogenase E1 component DHKTD1 homolog, mitochondrial
p27K	3.1675e-134	2.15686	0.864	0.277	7.18295e-130	15	3.119	--	27 kDa glycoprotein precursor	GO:0005576	extracellular region	--	--	GeneID:692422	--	--	27 kDa glycoprotein
LOC101740800	2.88995e-30	0.647328	0.34	0.109	6.55354e-26	15	3.119	P	P protein isoform X2	--	--	--	--	GeneID:101740800	BMSK0013607	BGIBMGA011389,KWMTBOMO14102	OCA2 melanosomal transmembrane protein hoepel1
LOC101746983	4.31999e-90	1.58378	0.728	0.235	9.79644e-86	15	3.098	C10orf36	monocarboxylate transporter 9	GO:0005887,GO:0008028,GO:0015293,GO:0015718,GO:0046415	integral component of plasma membrane|monocarboxylic acid transmembrane transporter activity|symporter activity|monocarboxylic acid transport|urate metabolic process	--	--	GeneID:101746983	BMSK0010358	BGIBMGA003955,KWMTBOMO10619	monocarboxylate transporter 9
LOC101738575	1.1846e-48	1.21635	0.476	0.154	2.68633e-44	15	3.091	RCJMB04_19b17	transmembrane protein 68 isoform X1	GO:0016021,GO:0016746	integral component of membrane|transferase activity, transferring acyl groups	--	--	GeneID:101738575	BMSK0011712	BGIBMGA004247,KWMTBOMO12116	monoacylglycerol/Diacylglycerol O-acyltransferase
LOC101746525	6.25812e-53	1.01948	0.568	0.184	1.41915e-48	15	3.087	CG5583	DNA-binding protein D-ETS-4 isoform X2	GO:0000981,GO:0005634,GO:0006357,GO:0030154,GO:0043565	DNA-binding transcription factor activity, RNA polymerase II-specific|nucleus|regulation of transcription by RNA polymerase II|cell differentiation|sequence-specific DNA binding	ko04361	Axon regeneration	GeneID:101746525	BMSK0010585	BGIBMGA008358,KWMTBOMO10875	DNA-binding protein D-ETS-4
LOC101744514	5.09436e-35	0.805682	0.388	0.127	1.15525e-30	15	3.055	MRP4	LOW QUALITY PROTEIN: multidrug resistance-associated protein 4	--	--	ko01523,ko02010,ko04024,ko04976	Antifolate resistance|ABC transporters|cAMP signaling pathway|Bile secretion	GeneID:101744514	--	--	ATP-binding cassette sub-family C member 4
LOC101735755	2.41476e-36	0.879959	0.4	0.131	5.47594e-32	15	3.053	Lonrf1	uncharacterized protein LOC101735755 isoform X1	GO:0004842,GO:0046872	ubiquitin-protein transferase activity|metal ion binding	--	--	GeneID:101735755	BMSK0000414	BGIBMGA000727,KWMTBOMO00400	uncharacterized LOC101735755
LOC100141506	1.20777e-28	0.654151	0.348	0.114	2.73886e-24	15	3.053	--	heat shock protein 25.4 precursor	--	--	--	--	GeneID:100141506	BMSK0003074	BGIBMGA005782,KWMTBOMO03133	heat shock protein 25.4
LOC101741563	2.28452e-25	0.632512	0.304	0.1	5.18061e-21	15	3.04	Zcchc24	zinc finger CCHC domain-containing protein 24 isoform X2	GO:0003676,GO:0008270	nucleic acid binding|zinc ion binding	--	--	GeneID:101741563	BMSK0001515	BGIBMGA009054,KWMTBOMO01497	zinc finger CCHC domain-containing protein 24
LOC101746908	1.38437e-62	1.26302	0.596	0.197	3.13934e-58	15	3.025	DDB_G0284831	LOW QUALITY PROTEIN: 4-coumarate--CoA ligase 1	GO:0005524,GO:0009698,GO:0016207	ATP binding|phenylpropanoid metabolic process|4-coumarate-CoA ligase activity	ko00130	Ubiquinone and other terpenoid-quinone biosynthesis	GeneID:101746908	BMSK0013784	BGIBMGA008150,KWMTBOMO14282	probable 4-coumarate--CoA ligase 1
LOC101741865	4.23747e-28	0.520069	0.36	0.119	9.60932e-24	15	3.025	--	uncharacterized protein LOC101741865	--	--	--	--	GeneID:101741865	--	--	uncharacterized LOC101741865
LOC101747132	1.45715e-65	1.21621	0.632	0.209	3.30439e-61	15	3.024	Pat2	proton-coupled amino acid transporter 2	GO:0003333,GO:0005280,GO:0005737,GO:0005886,GO:0010155,GO:0015078,GO:0015171,GO:0015180,GO:0015187,GO:0015193,GO:0015808,GO:0015816,GO:0015824,GO:0015828,GO:0016021,GO:0032973,GO:0035524,GO:0070881,GO:1900925,GO:1902600	amino acid transmembrane transport|amino acid:proton symporter activity|cytoplasm|plasma membrane|regulation of proton transport|proton transmembrane transporter activity|amino acid transmembrane transporter activity|L-alanine transmembrane transporter activity|glycine transmembrane transporter activity|L-proline transmembrane transporter activity|L-alanine transport|glycine transport|proline transport|tyrosine transport|integral component of membrane|amino acid export across plasma membrane|proline transmembrane transport|regulation of proline transport|positive regulation of glycine import across plasma membrane|proton transmembrane transport	ko04974	Protein digestion and absorption	GeneID:101747132	--	--	proton-coupled amino acid transporter 2
LOC100862771	4.5487e-63	0.98744	0.652	0.22	1.03151e-58	15	2.964	GA18980	transcription factor Ken isoform X1	GO:0003677,GO:0003700,GO:0005634,GO:0006355,GO:0030539,GO:0030540,GO:0045496,GO:0045497,GO:0046426,GO:0046872	DNA binding|DNA-binding transcription factor activity|nucleus|regulation of transcription, DNA-templated|male genitalia development|female genitalia development|male analia development|female analia development|negative regulation of JAK-STAT cascade|metal ion binding	--	--	GeneID:100862771	BMSK0002518	BGIBMGA002702,KWMTBOMO02509	zinc finger and BTB domain-containing ken and barbie protein
LOC101739674	1.30098e-27	0.766351	0.332	0.112	2.95023e-23	15	2.964	SDR16C6	short-chain dehydrogenase/reductase family 16C member 6 isoform X1	GO:0005811,GO:0016491	lipid droplet|oxidoreductase activity	ko00830	Retinol metabolism	GeneID:101739674	BMSK0010998	BGIBMGA001849,KWMTBOMO11336	short-chain dehydrogenase/reductase family 16C member 6
LOC101741435	2.66673e-37	0.931581	0.436	0.149	6.04734e-33	15	2.926	DDB_G0287657	trehalose 6-phosphate synthase	GO:0003825,GO:0005737,GO:0005946,GO:0005992,GO:0016311,GO:0070413	alpha,alpha-trehalose-phosphate synthase (UDP-forming) activity|cytoplasm|alpha,alpha-trehalose-phosphate synthase complex (UDP-forming)|trehalose biosynthetic process|dephosphorylation|trehalose metabolism in response to stress	ko00500	Starch and sucrose metabolism	GeneID:101741435	BMSK0007238	BGIBMGA005182,KWMTBOMO07450	Trehalose-6-phosphate synthase 1
LOC101740099	2.88575e-66	1.25654	0.664	0.227	6.54402e-62	15	2.925	--	protein psiQ	--	--	--	--	GeneID:101740099	--	--	balbiani ring protein 3
LOC101740298	3.97729e-25	0.582346	0.324	0.111	9.0193e-21	15	2.919	Ptchd3	patched domain-containing protein 3	GO:0016021,GO:0097225	integral component of membrane|sperm midpiece	--	--	GeneID:101740298	--	--	patched domain-containing protein
LOC692505	2.10523e-169	2.43533	1	0.343	4.77403e-165	15	2.915	CG11502	COUP transcription factor 2-like, partial	GO:0001078,GO:0003707,GO:0004879,GO:0005634,GO:0005737,GO:0007270,GO:0007419,GO:0007462,GO:0007464,GO:0007465,GO:0007503,GO:0007507,GO:0007510,GO:0007601,GO:0008270,GO:0014019,GO:0021782,GO:0042331,GO:0042803,GO:0043565,GO:0046530,GO:0046982,GO:0061331	proximal promoter DNA-binding transcription repressor activity, RNA polymerase II-specific|steroid hormone receptor activity|nuclear receptor activity|nucleus|cytoplasm|neuron-neuron synaptic transmission|ventral cord development|R1/R6 cell fate commitment|R3/R4 cell fate commitment|R7 cell fate commitment|fat body development|heart development|cardioblast cell fate determination|visual perception|zinc ion binding|neuroblast development|glial cell development|phototaxis|protein homodimerization activity|sequence-specific DNA binding|photoreceptor cell differentiation|protein heterodimerization activity|epithelial cell proliferation involved in Malpighian tubule morphogenesis	--	--	GeneID:692505	BMSK0012283	BGIBMGA001392,KWMTBOMO07222	COUP transcription factor 2
LOC101744451	1.4433e-45	0.910272	0.536	0.184	3.27298e-41	15	2.913	GA15922	protein halfway	GO:0005622,GO:0035073,GO:0035075,GO:0035556	intracellular|pupariation|response to ecdysone|intracellular signal transduction	--	--	GeneID:101744451	BMSK0004696	BGIBMGA009839,KWMTBOMO04803	leucine-rich repeat domain-containing protein hfw
LOC105842669	1.23078e-43	0.812273	0.536	0.184	2.79103e-39	15	2.913	--	uncharacterized protein LOC105842669	--	--	--	--	GeneID:105842669	BMSK0009697	BGIBMGA014533,KWMTBOMO09999	uncharacterized LOC105842669
LOC101739790	4.57945e-69	1.33862	0.672	0.232	1.03848e-64	15	2.897	Trib2	tribbles homolog 2	GO:0004860,GO:0005634,GO:0005737,GO:0005856,GO:0006468,GO:0008134,GO:0031434,GO:0031625,GO:0032436,GO:0043405,GO:0043433,GO:0045081,GO:0045599,GO:0051443,GO:0055106	protein kinase inhibitor activity|nucleus|cytoplasm|cytoskeleton|protein phosphorylation|transcription factor binding|mitogen-activated protein kinase kinase binding|ubiquitin protein ligase binding|positive regulation of proteasomal ubiquitin-dependent protein catabolic process|regulation of MAP kinase activity|negative regulation of DNA-binding transcription factor activity|negative regulation of interleukin-10 biosynthetic process|negative regulation of fat cell differentiation|positive regulation of ubiquitin-protein transferase activity|ubiquitin-protein transferase regulator activity	--	--	GeneID:101739790	--	--	tribbles homolog 2
LOC101742998	3.60199e-142	1.78693	0.98	0.339	8.16823e-138	15	2.891	CG10236	laminin subunit alpha	GO:0005102,GO:0005604,GO:0007411,GO:0007498,GO:0007507,GO:0008021,GO:0016321,GO:0030054,GO:0030155,GO:0030334,GO:0030424,GO:0033627,GO:0034446,GO:0035001,GO:0035011,GO:0036062,GO:0045886,GO:0045995	signaling receptor binding|basement membrane|axon guidance|mesoderm development|heart development|synaptic vesicle|female meiosis chromosome segregation|cell junction|regulation of cell adhesion|regulation of cell migration|axon|cell adhesion mediated by integrin|substrate adhesion-dependent cell spreading|dorsal trunk growth, open tracheal system|melanotic encapsulation of foreign target|presynaptic periactive zone|negative regulation of synaptic growth at neuromuscular junction|regulation of embryonic development	ko04151,ko04510,ko04512,ko05145,ko05146,ko05165,ko05200,ko05222	PI3K-Akt signaling pathway|Focal adhesion|ECM-receptor interaction|Toxoplasmosis|Amoebiasis|Human papillomavirus infection|Pathways in cancer|Small cell lung cancer	GeneID:101742998	--	--	laminin subunit alpha
LOC101746844	1.11719e-37	0.798529	0.456	0.158	2.53346e-33	15	2.886	SELENOI	ethanolaminephosphotransferase 1	GO:0004307,GO:0005789,GO:0005794,GO:0006646,GO:0016021,GO:0016780,GO:0046872	ethanolaminephosphotransferase activity|endoplasmic reticulum membrane|Golgi apparatus|phosphatidylethanolamine biosynthetic process|integral component of membrane|phosphotransferase activity, for other substituted phosphate groups|metal ion binding	ko00440,ko00564,ko00565	Phosphonate and phosphinate metabolism|Glycerophospholipid metabolism|Ether lipid metabolism	GeneID:101746844	BMSK0007183	BGIBMGA010327,KWMTBOMO07390	ethanolaminephosphotransferase 1
LOC101735940	4.94964e-34	0.882929	0.412	0.143	1.12243e-29	15	2.881	CG9127	phosphoribosylformylglycinamidine synthase	GO:0004642,GO:0005524,GO:0005737,GO:0006164,GO:0006189,GO:0006541,GO:0046872	phosphoribosylformylglycinamidine synthase activity|ATP binding|cytoplasm|purine nucleotide biosynthetic process|'de novo' IMP biosynthetic process|glutamine metabolic process|metal ion binding	ko00230	Purine metabolism	GeneID:101735940	BMSK0002491	BGIBMGA002572,KWMTBOMO02477	phosphoribosylformylglycinamidine synthase
LOC692889	6.10188e-55	1.14979	0.616	0.215	1.38372e-50	15	2.865	ALDH5	mitochondrial aldehyde dehydrogenase	GO:0004029,GO:0005654,GO:0005739,GO:0005759,GO:0005975,GO:0006068,GO:0006069,GO:0043231,GO:0043878,GO:0051287	aldehyde dehydrogenase (NAD) activity|nucleoplasm|mitochondrion|mitochondrial matrix|carbohydrate metabolic process|ethanol catabolic process|ethanol oxidation|intracellular membrane-bounded organelle|glyceraldehyde-3-phosphate dehydrogenase (NAD+) (non-phosphorylating) activity|NAD binding	ko00010,ko00053,ko00071,ko00280,ko00310,ko00330,ko00340,ko00380,ko00410,ko00561,ko00620,ko00981	Glycolysis / Gluconeogenesis|Ascorbate and aldarate metabolism|Fatty acid degradation|Valine, leucine and isoleucine degradation|Lysine degradation|Arginine and proline metabolism|Histidine metabolism|Tryptophan metabolism|beta-Alanine metabolism|Glycerolipid metabolism|Pyruvate metabolism|Insect hormone biosynthesis	GeneID:692889	BMSK0006974	BGIBMGA010403,KWMTBOMO07147	mitochondrial aldehyde dehydrogenase
LOC101737880	0	1.11657	0.301	0.003	0	16	100.333	--	fibrillin-1	--	--	--	--	GeneID:101737880	BMSK0005208	BGIBMGA002383,KWMTBOMO05350	multiple epidermal growth factor-like domains protein 10
LOC101737467	0	3.15977	0.867	0.012	0	16	72.25	--	neuronal acetylcholine receptor subunit alpha-5 isoform X1	--	--	--	--	GeneID:101737467	BMSK0015870	BGIBMGA014006,KWMTBOMO16284	neuronal acetylcholine receptor subunit alpha-5
LOC101745028	0	1.66439	0.438	0.009	0	16	48.667	HEXB	beta-hexosaminidase subunit beta	GO:0004563,GO:0005764,GO:0005975,GO:0102148	beta-N-acetylhexosaminidase activity|lysosome|carbohydrate metabolic process|N-acetyl-beta-D-galactosaminidase activity	ko00511,ko00513,ko00520,ko00531,ko00603,ko00604,ko04142	Other glycan degradation|Various types of N-glycan biosynthesis|Amino sugar and nucleotide sugar metabolism|Glycosaminoglycan degradation|Glycosphingolipid biosynthesis - globo and isoglobo series|Glycosphingolipid biosynthesis - ganglio series|Lysosome	GeneID:101745028	--	--	beta-hexosaminidase subunit beta
LOC101746113	0	2.3593	0.647	0.014	0	16	46.214	CG8095	integrin alpha-PS3-like precursor	GO:0001555,GO:0003344,GO:0005737,GO:0005886,GO:0005925,GO:0006909,GO:0007157,GO:0007160,GO:0007229,GO:0007391,GO:0007411,GO:0007431,GO:0007494,GO:0007508,GO:0007611,GO:0007613,GO:0007614,GO:0008305,GO:0008355,GO:0009925,GO:0016021,GO:0016324,GO:0016328,GO:0016339,GO:0016340,GO:0016477,GO:0030336,GO:0033627,GO:0035001,GO:0040011,GO:0042060,GO:0043277,GO:0045886,GO:0046982,GO:0048149	oocyte growth|pericardium morphogenesis|cytoplasm|plasma membrane|focal adhesion|phagocytosis|heterophilic cell-cell adhesion via plasma membrane cell adhesion molecules|cell-matrix adhesion|integrin-mediated signaling pathway|dorsal closure|axon guidance|salivary gland development|midgut development|larval heart development|learning or memory|memory|short-term memory|integrin complex|olfactory learning|basal plasma membrane|integral component of membrane|apical plasma membrane|lateral plasma membrane|calcium-dependent cell-cell adhesion via plasma membrane cell adhesion molecules|calcium-dependent cell-matrix adhesion|cell migration|negative regulation of cell migration|cell adhesion mediated by integrin|dorsal trunk growth, open tracheal system|locomotion|wound healing|apoptotic cell clearance|negative regulation of synaptic growth at neuromuscular junction|protein heterodimerization activity|behavioral response to ethanol	ko04151,ko04510,ko04512,ko04514,ko04810,ko05165,ko05410,ko05412,ko05414	PI3K-Akt signaling pathway|Focal adhesion|ECM-receptor interaction|Cell adhesion molecules (CAMs)|Regulation of actin cytoskeleton|Human papillomavirus infection|Hypertrophic cardiomyopathy (HCM)|Arrhythmogenic right ventricular cardiomyopathy (ARVC)|Dilated cardiomyopathy (DCM)	GeneID:101746113	BMSK0006871	BGIBMGA010454,KWMTBOMO07041	integrin alpha-PS3-like
LOC101737252	0	0.979616	0.269	0.006	0	16	44.833	CHRNB3	neuronal acetylcholine receptor subunit beta-4-like	GO:0004888,GO:0005887,GO:0005892,GO:0007165,GO:0007268,GO:0007271,GO:0007274,GO:0022848,GO:0030054,GO:0034220,GO:0035094,GO:0042391,GO:0043005,GO:0045202,GO:0045211,GO:0050877	transmembrane signaling receptor activity|integral component of plasma membrane|acetylcholine-gated channel complex|signal transduction|chemical synaptic transmission|synaptic transmission, cholinergic|neuromuscular synaptic transmission|acetylcholine-gated cation-selective channel activity|cell junction|ion transmembrane transport|response to nicotine|regulation of membrane potential|neuron projection|synapse|postsynaptic membrane|nervous system process	--	--	GeneID:101737252	--	--	neuronal acetylcholine receptor subunit beta-4
LOC101735861	0	2.16017	0.614	0.015	0	16	40.933	--	uncharacterized protein LOC101735861	--	--	--	--	GeneID:101735861	--	--	uncharacterized LOC101735861
LOC101745090	0	1.40367	0.353	0.01	0	16	35.3	--	uncharacterized protein LOC101745090	--	--	--	--	GeneID:101745090	BMSK0014375	BGIBMGA012219,KWMTBOMO14793	uncharacterized LOC101745090
Scr-c	0	2.96298	0.819	0.03	0	16	27.3	Malrd1	MAM and LDL-receptor class A domain-containing protein 2-like	GO:0005737,GO:0005794,GO:0016021,GO:0030659,GO:0042632,GO:0070858	cytoplasm|Golgi apparatus|integral component of membrane|cytoplasmic vesicle membrane|cholesterol homeostasis|negative regulation of bile acid biosynthetic process	--	--	GeneID:100188966	BMSK0015652	BGIBMGA004577,KWMTBOMO16067	scavenger receptor type C
LOC101735714	0	2.37419	0.675	0.026	0	16	25.962	--	uncharacterized protein LOC101735714	--	--	--	--	GeneID:101735714	--	--	uncharacterized LOC101735714
LOC101739498	0	1.5288	0.398	0.017	0	16	23.412	SV2A	synaptic vesicle glycoprotein 2A-like	GO:0005783,GO:0005911,GO:0006874,GO:0016021,GO:0016082,GO:0019901,GO:0022857,GO:0030672,GO:0031594,GO:0043005,GO:0048786,GO:0098978,GO:0098982	endoplasmic reticulum|cell-cell junction|cellular calcium ion homeostasis|integral component of membrane|synaptic vesicle priming|protein kinase binding|transmembrane transporter activity|synaptic vesicle membrane|neuromuscular junction|neuron projection|presynaptic active zone|glutamatergic synapse|GABA-ergic synapse	--	--	GeneID:101739498	BMSK0003168	BGIBMGA013629,KWMTBOMO03220	synaptic vesicle glycoprotein 2A
LOC101740385	1.23544e-269	1.3302	0.313	0.014	2.80161e-265	16	22.357	GA20639	probable isoaspartyl peptidase/L-asparaginase GA20639 isoform X1	GO:0004067,GO:0005737,GO:0008798,GO:0033345	asparaginase activity|cytoplasm|beta-aspartyl-peptidase activity|asparagine catabolic process via L-aspartate	ko00250	Alanine, aspartate and glutamate metabolism	GeneID:101740385	--	--	probable isoaspartyl peptidase/L-asparaginase GA20639
LOC101744283	0	2.64083	0.691	0.031	0	16	22.29	SCARB1	lysosome membrane protein 2	GO:0001530,GO:0001540,GO:0001875,GO:0001935,GO:0005737,GO:0005887,GO:0005901,GO:0006707,GO:0008035,GO:0009986,GO:0010867,GO:0010886,GO:0010899,GO:0015914,GO:0015920,GO:0030169,GO:0032497,GO:0033344,GO:0034186,GO:0034375,GO:0034383,GO:0034384,GO:0035461,GO:0042632,GO:0043231,GO:0043534,GO:0043654,GO:0043691,GO:0044406,GO:0050892,GO:0051000,GO:0070328,GO:0070506,GO:0070508	lipopolysaccharide binding|amyloid-beta binding|lipopolysaccharide receptor activity|endothelial cell proliferation|cytoplasm|integral component of plasma membrane|caveola|cholesterol catabolic process|high-density lipoprotein particle binding|cell surface|positive regulation of triglyceride biosynthetic process|positive regulation of cholesterol storage|regulation of phosphatidylcholine catabolic process|phospholipid transport|lipopolysaccharide transport|low-density lipoprotein particle binding|detection of lipopolysaccharide|cholesterol efflux|apolipoprotein A-I binding|high-density lipoprotein particle remodeling|low-density lipoprotein particle clearance|high-density lipoprotein particle clearance|vitamin transmembrane transport|cholesterol homeostasis|intracellular membrane-bounded organelle|blood vessel endothelial cell migration|recognition of apoptotic cell|reverse cholesterol transport|adhesion of symbiont to host|intestinal absorption|positive regulation of nitric-oxide synthase activity|triglyceride homeostasis|high-density lipoprotein particle receptor activity|cholesterol import	ko04145,ko04913,ko04925,ko04927,ko04934,ko04975,ko04976,ko04977,ko04979,ko05160	Phagosome|Ovarian steroidogenesis|Aldosterone synthesis and secretion|Cortisol synthesis and secretion|Cushing syndrome|Fat digestion and absorption|Bile secretion|Vitamin digestion and absorption|Cholesterol metabolism|Hepatitis C	GeneID:101744283	BMSK0006992	BGIBMGA010396,KWMTBOMO07176	lysosome membrane protein 2
LOC101737222	0	1.75555	0.394	0.019	0	16	20.737	Scarb1	scavenger receptor class B member 1	GO:0001530,GO:0001540,GO:0001786,GO:0001875,GO:0001935,GO:0005319,GO:0005737,GO:0005886,GO:0005887,GO:0005901,GO:0006694,GO:0006702,GO:0006707,GO:0006869,GO:0006910,GO:0008035,GO:0009986,GO:0010867,GO:0010886,GO:0010899,GO:0015914,GO:0015920,GO:0030169,GO:0031528,GO:0032497,GO:0033344,GO:0034186,GO:0034375,GO:0034383,GO:0034384,GO:0035461,GO:0042632,GO:0042803,GO:0043231,GO:0043534,GO:0043654,GO:0043691,GO:0044406,GO:0050764,GO:0050892,GO:0051000,GO:0070328,GO:0070506,GO:0070508	lipopolysaccharide binding|amyloid-beta binding|phosphatidylserine binding|lipopolysaccharide receptor activity|endothelial cell proliferation|lipid transporter activity|cytoplasm|plasma membrane|integral component of plasma membrane|caveola|steroid biosynthetic process|androgen biosynthetic process|cholesterol catabolic process|lipid transport|phagocytosis, recognition|high-density lipoprotein particle binding|cell surface|positive regulation of triglyceride biosynthetic process|positive regulation of cholesterol storage|regulation of phosphatidylcholine catabolic process|phospholipid transport|lipopolysaccharide transport|low-density lipoprotein particle binding|microvillus membrane|detection of lipopolysaccharide|cholesterol efflux|apolipoprotein A-I binding|high-density lipoprotein particle remodeling|low-density lipoprotein particle clearance|high-density lipoprotein particle clearance|vitamin transmembrane transport|cholesterol homeostasis|protein homodimerization activity|intracellular membrane-bounded organelle|blood vessel endothelial cell migration|recognition of apoptotic cell|reverse cholesterol transport|adhesion of symbiont to host|regulation of phagocytosis|intestinal absorption|positive regulation of nitric-oxide synthase activity|triglyceride homeostasis|high-density lipoprotein particle receptor activity|cholesterol import	ko04145,ko04913,ko04925,ko04927,ko04934,ko04975,ko04976,ko04977,ko04979,ko05160	Phagosome|Ovarian steroidogenesis|Aldosterone synthesis and secretion|Cortisol synthesis and secretion|Cushing syndrome|Fat digestion and absorption|Bile secretion|Vitamin digestion and absorption|Cholesterol metabolism|Hepatitis C	GeneID:101737222	BMSK0010659	BGIBMGA008512,KWMTBOMO10985	scavenger receptor class B member debris buster
LOC101737757	4.26841e-299	1.41164	0.406	0.022	9.67948e-295	16	18.455	MMP20	matrix metalloproteinase-2-like	GO:0004222,GO:0005886,GO:0006508,GO:0006954,GO:0008270,GO:0016020,GO:0016021,GO:0031012,GO:0031225,GO:0035579,GO:0043312,GO:0060022	metalloendopeptidase activity|plasma membrane|proteolysis|inflammatory response|zinc ion binding|membrane|integral component of membrane|extracellular matrix|anchored component of membrane|specific granule membrane|neutrophil degranulation|hard palate development	ko04928	Parathyroid hormone synthesis, secretion and action	GeneID:101737757	--	--	matrix metalloproteinase-2
LOC101741742	0	1.75321	0.49	0.028	0	16	17.5	OLFML2A	uncharacterized protein LOC114239430	GO:0005576	extracellular region	--	--	GeneID:101741742	BMSK0010986	BGIBMGA001979,KWMTBOMO11325	uncharacterized LOC101741742
LOC105841868	4.81143e-258	1.5045	0.382	0.023	1.09109e-253	16	16.609	--	uncharacterized protein LOC105841868 isoform X2	--	--	--	--	GeneID:105841868	BMSK0006771	BGIBMGA014433,KWMTBOMO06940	uncharacterized LOC105841868
LOC101736620	0	4.94142	0.988	0.06	0	16	16.467	COL4A5	collagen alpha-2(IV) chain	--	--	ko04151,ko04510,ko04512,ko04926,ko04933,ko04974,ko05146,ko05165,ko05200,ko05222	PI3K-Akt signaling pathway|Focal adhesion|ECM-receptor interaction|Relaxin signaling pathway|AGE-RAGE signaling pathway in diabetic complications|Protein digestion and absorption|Amoebiasis|Human papillomavirus infection|Pathways in cancer|Small cell lung cancer	GeneID:101736620	BMSK0001980	BGIBMGA014040,KWMTBOMO01973	Collagen alpha-1(IV) chain viking
LOC101746219	1.40305e-173	1.19914	0.285	0.019	3.1817e-169	16	15	Tc00.1047053511287.49	L-galactose dehydrogenase isoform X2	GO:0000166,GO:0001516,GO:0005737,GO:0016491	nucleotide binding|prostaglandin biosynthetic process|cytoplasm|oxidoreductase activity	ko00053	Ascorbate and aldarate metabolism	GeneID:101746219	--	--	uncharacterized LOC101746219
LOC101737730	5.47362e-152	1.10446	0.261	0.018	1.24125e-147	16	14.5	Gm1157	adhesive plaque matrix protein isoform X1	GO:0005881	cytoplasmic microtubule	--	--	GeneID:101737730	BMSK0007678	BGIBMGA001182,KWMTBOMO07905	adhesive plaque matrix protein
LOC101746787	0	3.51916	0.944	0.066	0	16	14.303	ALDH18A1	delta-1-pyrroline-5-carboxylate synthase isoform X2	GO:0004349,GO:0004350,GO:0005524,GO:0005739,GO:0005743,GO:0006536,GO:0006561,GO:0019240,GO:0055129	glutamate 5-kinase activity|glutamate-5-semialdehyde dehydrogenase activity|ATP binding|mitochondrion|mitochondrial inner membrane|glutamate metabolic process|proline biosynthetic process|citrulline biosynthetic process|L-proline biosynthetic process	ko00330	Arginine and proline metabolism	GeneID:101746787	BMSK0006352	BGIBMGA011634,KWMTBOMO06514	Delta[1]-pyrroline-5-carboxylate synthase
Let-2	0	4.53947	0.984	0.069	0	16	14.261	--	collagen alpha-1(IV) chain	GO:0005201,GO:0005581,GO:0005604	extracellular matrix structural constituent|collagen trimer|basement membrane	--	--	GeneID:692625	BMSK0001981	BGIBMGA014039,KWMTBOMO01975	Collagen type IV alpha 1
LOC101738068	2.51396e-230	1.37444	0.398	0.028	5.7009e-226	16	14.214	CG40305	alpha-(1,3)-fucosyltransferase C	GO:0006486,GO:0008417,GO:0016021,GO:0032580,GO:0036065,GO:0046920	protein glycosylation|fucosyltransferase activity|integral component of membrane|Golgi cisterna membrane|fucosylation|alpha-(1->3)-fucosyltransferase activity	ko00513	Various types of N-glycan biosynthesis	GeneID:101738068	BMSK0000012	BGIBMGA000785	alpha-(1,3)-fucosyltransferase C
LOC101746202	6.75401e-265	1.85747	0.45	0.032	1.53161e-260	16	14.062	Rph3a	rabphilin-3A	GO:0005509,GO:0005544,GO:0005546,GO:0005829,GO:0006886,GO:0008021,GO:0008270,GO:0008430,GO:0017137,GO:0019898,GO:0030054,GO:0030141,GO:0030672,GO:0031594,GO:0032991,GO:0042301,GO:0043005,GO:0044877,GO:0045202,GO:0070679,GO:0098850,GO:0098981	calcium ion binding|calcium-dependent phospholipid binding|phosphatidylinositol-4,5-bisphosphate binding|cytosol|intracellular protein transport|synaptic vesicle|zinc ion binding|selenium binding|Rab GTPase binding|extrinsic component of membrane|cell junction|secretory granule|synaptic vesicle membrane|neuromuscular junction|protein-containing complex|phosphate ion binding|neuron projection|protein-containing complex binding|synapse|inositol 1,4,5 trisphosphate binding|extrinsic component of synaptic vesicle membrane|cholinergic synapse	--	--	GeneID:101746202	--	--	Rabphilin
LOC119630217	0	2.50936	0.683	0.05	0	16	13.66	TEgg107a03.1	uncharacterized protein LOC114251335 isoform X1	GO:0005096,GO:0005622,GO:0006886,GO:0017137,GO:0090630	GTPase activator activity|intracellular|intracellular protein transport|Rab GTPase binding|activation of GTPase activity	--	--	GeneID:119630217	--	--	serine-rich adhesin for platelets
LOC101746713	0	2.08933	0.627	0.046	0	16	13.63	SPON1	spondin-1	GO:0005576,GO:0007155,GO:0046872	extracellular region|cell adhesion|metal ion binding	--	--	GeneID:101746713	--	--	extracellular matrix protein f-spondin
LOC101736393	3.12332e-306	2.04102	0.546	0.042	7.08274e-302	16	13	RAB26	ras-related protein Rab-37 isoform X1	GO:0000139,GO:0003924,GO:0005525,GO:0006886,GO:0017157,GO:0019002,GO:0030667,GO:0031226,GO:0032482,GO:0035272,GO:0043001,GO:0045055,GO:0098993,GO:0099575	Golgi membrane|GTPase activity|GTP binding|intracellular protein transport|regulation of exocytosis|GMP binding|secretory granule membrane|intrinsic component of plasma membrane|Rab protein signal transduction|exocrine system development|Golgi to plasma membrane protein transport|regulated exocytosis|anchored component of synaptic vesicle membrane|regulation of protein catabolic process at presynapse, modulating synaptic transmission	--	--	GeneID:101736393	BMSK0005672	BGIBMGA006955,KWMTBOMO05838	RAS oncogene family member Rab26
LOC101742640	6.54752e-214	1.53085	0.41	0.032	1.48478e-209	16	12.812	GBA	glucosylceramidase	GO:0004348,GO:0005765,GO:0006665	glucosylceramidase activity|lysosomal membrane|sphingolipid metabolic process	ko00511,ko00600,ko04142	Other glycan degradation|Sphingolipid metabolism|Lysosome	GeneID:101742640	--	--	lysosomal acid glucosylceramidase
LOC101740969	2.06004e-154	1.22462	0.293	0.023	4.67156e-150	16	12.739	--	endonuclease-reverse transcriptase	GO:0003964,GO:0006310,GO:0009036,GO:0032197,GO:0032199,GO:0046872,GO:0090305	RNA-directed DNA polymerase activity|DNA recombination|type II site-specific deoxyribonuclease activity|transposition, RNA-mediated|reverse transcription involved in RNA-mediated transposition|metal ion binding|nucleic acid phosphodiester bond hydrolysis	--	--	GeneID:101740969	BMSK0007502	BGIBMGA000884,KWMTBOMO16561	lipopolysaccharide-induced tumor necrosis factor-alpha factor homolog
LOC100533206	0	3.12701	0.936	0.082	0	16	11.415	--	buffy	--	--	ko04214,ko04215	Apoptosis - fly|Apoptosis - multiple species	GeneID:100533206	--	--	buffy
LOC101739604	6.83462e-230	1.713	0.486	0.043	1.54989e-225	16	11.302	--	uncharacterized protein LOC101739604 isoform X1	--	--	--	--	GeneID:101739604	BMSK0009128	BGIBMGA013078	uncharacterized LOC101739604
SCRB3	0	2.25941	0.743	0.078	0	16	9.526	CG4280	scavenger receptor class B member 3	GO:0002433,GO:0005044,GO:0005886,GO:0006909,GO:0006911,GO:0006915,GO:0006955,GO:0016021,GO:0042116,GO:0048102,GO:0050764,GO:0090382	immune response-regulating cell surface receptor signaling pathway involved in phagocytosis|scavenger receptor activity|plasma membrane|phagocytosis|phagocytosis, engulfment|apoptotic process|immune response|integral component of membrane|macrophage activation|autophagic cell death|regulation of phagocytosis|phagosome maturation	ko04145,ko04913,ko04925,ko04927,ko04934,ko04975,ko04976,ko04977,ko04979,ko05160	Phagosome|Ovarian steroidogenesis|Aldosterone synthesis and secretion|Cortisol synthesis and secretion|Cushing syndrome|Fat digestion and absorption|Bile secretion|Vitamin digestion and absorption|Cholesterol metabolism|Hepatitis C	GeneID:100328604	BMSK0006833	BGIBMGA010476,KWMTBOMO06998	scavenger receptor class B member 3
LOC101735761	1.73117e-146	1.28957	0.398	0.044	3.92577e-142	16	9.045	JSP1	dual specificity protein phosphatase 22 isoform X1	GO:0000122,GO:0000188,GO:0002710,GO:0004725,GO:0004726,GO:0005634,GO:0005737,GO:0005829,GO:0005886,GO:0006470,GO:0006915,GO:0007179,GO:0007275,GO:0008138,GO:0008283,GO:0030336,GO:0031941,GO:0035335,GO:0042127,GO:0046330,GO:0050860,GO:0050868,GO:0051895,GO:0061851,GO:0071364,GO:1903996,GO:1990782	negative regulation of transcription by RNA polymerase II|inactivation of MAPK activity|negative regulation of T cell mediated immunity|protein tyrosine phosphatase activity|non-membrane spanning protein tyrosine phosphatase activity|nucleus|cytoplasm|cytosol|plasma membrane|protein dephosphorylation|apoptotic process|transforming growth factor beta receptor signaling pathway|multicellular organism development|protein tyrosine/serine/threonine phosphatase activity|cell proliferation|negative regulation of cell migration|filamentous actin|peptidyl-tyrosine dephosphorylation|regulation of cell proliferation|positive regulation of JNK cascade|negative regulation of T cell receptor signaling pathway|negative regulation of T cell activation|negative regulation of focal adhesion assembly|leading edge of lamellipodium|cellular response to epidermal growth factor stimulus|negative regulation of non-membrane spanning protein tyrosine kinase activity|protein tyrosine kinase binding	--	--	GeneID:101735761	--	--	dual specificity protein phosphatase 22
LOC101742928	2.12782e-140	1.31696	0.386	0.043	4.82525e-136	16	8.977	CG17795	probable G-protein coupled receptor Mth-like 2	GO:0004930,GO:0005886,GO:0007166,GO:0007186,GO:0008340,GO:0016021,GO:0042594	G protein-coupled receptor activity|plasma membrane|cell surface receptor signaling pathway|G protein-coupled receptor signaling pathway|determination of adult lifespan|integral component of membrane|response to starvation	--	--	GeneID:101742928	BMSK0014777	BGIBMGA004952,KWMTBOMO15209	probable G-protein coupled receptor Mth-like 2
LOC105842345	2.84531e-163	1.74268	0.474	0.059	6.45232e-159	16	8.034	--	uncharacterized protein LOC105842345 isoform X3	--	--	--	--	GeneID:105842345	BMSK0005211	BGIBMGA002536,KWMTBOMO05352	uncharacterized LOC105842345
LOC101739113	1.77594e-136	1.31527	0.426	0.054	4.0273e-132	16	7.889	--	uncharacterized protein LOC101739113	--	--	--	--	GeneID:101739113	--	--	lipocalin/cytosolic fatty acid-binding protein Karl
LOC101744332	2.85762e-95	1.09256	0.297	0.038	6.48021e-91	16	7.816	ORF2	reverse transcriptase	GO:0003964,GO:0006313	RNA-directed DNA polymerase activity|transposition, DNA-mediated	--	--	GeneID:101744332	BMSK0007711	BGIBMGA001164,KWMTBOMO07938	uncharacterized LOC101744332
LOC101742655	0	3.59088	0.855	0.112	0	16	7.634	Ttpal	alpha-tocopherol transfer protein-like isoform X3	--	--	--	--	GeneID:101742655	BMSK0002199	BGIBMGA003032,KWMTBOMO02193	alpha-tocopherol transfer protein-like
Gata-beta	0	2.72352	0.912	0.122	0	16	7.475	GATA-B	transcription factor BCFI-like	GO:0003700,GO:0005634,GO:0008270,GO:0043565	DNA-binding transcription factor activity|nucleus|zinc ion binding|sequence-specific DNA binding	ko04022,ko04218,ko04530,ko04919	cGMP-PKG signaling pathway|Cellular senescence|Tight junction|Thyroid hormone signaling pathway	GeneID:693014	BMSK0009050	BGIBMGA002154,KWMTBOMO09369	transcription factor BCFI
LOC101745869	0	3.19156	0.896	0.123	0	16	7.285	Flt-1	vascular endothelial growth factor receptor 1 isoform X2	GO:0000186,GO:0001525,GO:0001666,GO:0004714,GO:0004888,GO:0005021,GO:0005524,GO:0005615,GO:0005737,GO:0005768,GO:0005886,GO:0005887,GO:0006468,GO:0006935,GO:0006940,GO:0007565,GO:0007568,GO:0009968,GO:0014823,GO:0016477,GO:0018108,GO:0019838,GO:0030154,GO:0030335,GO:0030522,GO:0032355,GO:0043066,GO:0043235,GO:0045471,GO:0046777,GO:0048010,GO:0048514,GO:0048598,GO:0048661,GO:0060252,GO:0070374,GO:0071456,GO:0097421,GO:1903671,GO:1904046	activation of MAPKK activity|angiogenesis|response to hypoxia|transmembrane receptor protein tyrosine kinase activity|transmembrane signaling receptor activity|vascular endothelial growth factor-activated receptor activity|ATP binding|extracellular space|cytoplasm|endosome|plasma membrane|integral component of plasma membrane|protein phosphorylation|chemotaxis|regulation of smooth muscle contraction|female pregnancy|aging|negative regulation of signal transduction|response to activity|cell migration|peptidyl-tyrosine phosphorylation|growth factor binding|cell differentiation|positive regulation of cell migration|intracellular receptor signaling pathway|response to estradiol|negative regulation of apoptotic process|receptor complex|response to ethanol|protein autophosphorylation|vascular endothelial growth factor receptor signaling pathway|blood vessel morphogenesis|embryonic morphogenesis|positive regulation of smooth muscle cell proliferation|positive regulation of glial cell proliferation|positive regulation of ERK1 and ERK2 cascade|cellular response to hypoxia|liver regeneration|negative regulation of sprouting angiogenesis|negative regulation of vascular endothelial growth factor production	ko04010,ko04014,ko04015,ko04066,ko04151,ko04510,ko05202,ko05323	MAPK signaling pathway|Ras signaling pathway|Rap1 signaling pathway|HIF-1 signaling pathway|PI3K-Akt signaling pathway|Focal adhesion|Transcriptional misregulation in cancer|Rheumatoid arthritis	GeneID:101745869	BMSK0007677	BGIBMGA001183,KWMTBOMO07904	PDGF- and VEGF-receptor related
LOC692833	1.07725e-192	2.0262	0.614	0.086	2.44288e-188	16	7.14	CG10374	perilipin	GO:0005737,GO:0005811,GO:0006642,GO:0006869,GO:0010883,GO:0010898,GO:0019915,GO:0032994,GO:0034389,GO:1990044	cytoplasm|lipid droplet|triglyceride mobilization|lipid transport|regulation of lipid storage|positive regulation of triglyceride catabolic process|lipid storage|protein-lipid complex|lipid droplet organization|protein localization to lipid droplet	ko03320	PPAR signaling pathway	GeneID:692833	--	--	lipid storage droplet-1
LOC101740657	1.85971e-104	1.39959	0.369	0.053	4.21726e-100	16	6.962	CG10641	EF-hand domain-containing protein D2 homolog	GO:0005509,GO:0005886,GO:0005927,GO:0007498	calcium ion binding|plasma membrane|muscle tendon junction|mesoderm development	--	--	GeneID:101740657	--	--	EF-hand domain-containing protein D2 homolog Swip-1
LOC101740800	2.26849e-229	2.71218	0.711	0.103	5.14425e-225	16	6.903	P	P protein isoform X2	--	--	--	--	GeneID:101740800	BMSK0013607	BGIBMGA011389,KWMTBOMO14102	OCA2 melanosomal transmembrane protein hoepel1
LOC119628739	2.05656e-243	2.22258	0.759	0.112	4.66366e-239	16	6.777	B0303.7	SH3 domain-containing protein 19 isoform X2	GO:0006897	endocytosis	--	--	GeneID:119628739	BMSK0013602	BGIBMGA011208,KWMTBOMO14100	SH3 domain-containing lethal (3) 05822
LOC119630001	8.15546e-128	1.4157	0.462	0.069	1.84941e-123	16	6.696	F52C9.6	endonuclease-reverse transcriptase	--	--	--	--	GeneID:119630001	--	--	uncharacterized LOC119630001
LOC101739059	1.44102e-123	1.61165	0.454	0.068	3.26781e-119	16	6.676	sb:cb629	zinc transporter ZIP1	GO:0005385,GO:0005886,GO:0006829,GO:0008270,GO:0016021,GO:0071577	zinc ion transmembrane transporter activity|plasma membrane|zinc ion transport|zinc ion binding|integral component of membrane|zinc ion transmembrane transport	--	--	GeneID:101739059	BMSK0003558	BGIBMGA006333,KWMTBOMO03631	Zinc/iron regulated transporter-related protein 89B
LOC101741708	1.06773e-110	1.56416	0.422	0.065	2.42129e-106	16	6.492	BAT1	b(0,+)-type amino acid transporter 1 isoform X1	GO:0005886,GO:0005887,GO:0015175,GO:0015179,GO:0015184,GO:0015804,GO:0015811,GO:0016324,GO:0031526,GO:0042605,GO:0050900,GO:0065003	plasma membrane|integral component of plasma membrane|neutral amino acid transmembrane transporter activity|L-amino acid transmembrane transporter activity|L-cystine transmembrane transporter activity|neutral amino acid transport|L-cystine transport|apical plasma membrane|brush border membrane|peptide antigen binding|leukocyte migration|protein-containing complex assembly	ko04974	Protein digestion and absorption	GeneID:101741708	--	--	b(0,+)-type amino acid transporter 1
LOC101738718	3.54043e-194	1.98951	0.707	0.113	8.02864e-190	16	6.257	Ptprn2	receptor-type tyrosine-protein phosphatase N2 isoform X1	GO:0004725,GO:0005737,GO:0005788,GO:0006629,GO:0007269,GO:0030054,GO:0030141,GO:0030285,GO:0030667,GO:0030672,GO:0034260,GO:0035773,GO:0043195,GO:0043235	protein tyrosine phosphatase activity|cytoplasm|endoplasmic reticulum lumen|lipid metabolic process|neurotransmitter secretion|cell junction|secretory granule|integral component of synaptic vesicle membrane|secretory granule membrane|synaptic vesicle membrane|negative regulation of GTPase activity|insulin secretion involved in cellular response to glucose stimulus|terminal bouton|receptor complex	ko04940	Type I diabetes mellitus	GeneID:101738718	BMSK0005431	BGIBMGA006582,KWMTBOMO05587	receptor-type tyrosine-protein phosphatase N2
LOC101738869	1.15792e-260	2.64265	0.871	0.146	2.62582e-256	16	5.966	CG3254	polypeptide N-acetylgalactosaminyltransferase 2	GO:0000139,GO:0004653,GO:0005794,GO:0005795,GO:0006486,GO:0009312,GO:0016021,GO:0030246,GO:0046872	Golgi membrane|polypeptide N-acetylgalactosaminyltransferase activity|Golgi apparatus|Golgi stack|protein glycosylation|oligosaccharide biosynthetic process|integral component of membrane|carbohydrate binding|metal ion binding	ko00512,ko00514	Mucin type O-glycan biosynthesis|Other types of O-glycan biosynthesis	GeneID:101738869	--	--	polypeptide N-acetylgalactosaminyltransferase 2
LOC101742904	3.69369e-227	2.35745	0.835	0.142	8.37617e-223	16	5.88	CG1322	zinc finger protein 1 isoform X1	GO:0000122,GO:0000977,GO:0003677,GO:0003705,GO:0005634,GO:0007280,GO:0007399,GO:0007498,GO:0007507,GO:0007516,GO:0008045,GO:0008354,GO:0008406,GO:0019730,GO:0046872,GO:0048103,GO:0048542,GO:0061321	negative regulation of transcription by RNA polymerase II|RNA polymerase II regulatory region sequence-specific DNA binding|DNA binding|transcription factor activity, RNA polymerase II distal enhancer sequence-specific binding|nucleus|pole cell migration|nervous system development|mesoderm development|heart development|hemocyte development|motor neuron axon guidance|germ cell migration|gonad development|antimicrobial humoral response|metal ion binding|somatic stem cell division|lymph gland development|garland nephrocyte differentiation	ko05206	MicroRNAs in cancer	GeneID:101742904	--	--	Zn finger homeodomain 1
LOC101742362	7.00377e-301	3.29142	0.956	0.163	1.58825e-296	16	5.865	PCANAP7	PREDICTED: synaptotagmin-7	GO:0000149,GO:0001778,GO:0001786,GO:0005509,GO:0005516,GO:0005544,GO:0005546,GO:0005764,GO:0005765,GO:0005777,GO:0005778,GO:0005829,GO:0005886,GO:0006909,GO:0008021,GO:0014059,GO:0016192,GO:0017156,GO:0019905,GO:0030054,GO:0030276,GO:0030424,GO:0030425,GO:0030670,GO:0030672,GO:0031045,GO:0032009,GO:0036465,GO:0043005,GO:0043025,GO:0043679,GO:0046850,GO:0048791,GO:0050764,GO:0050796,GO:0070062,GO:0070092,GO:0070382,GO:0071277,GO:0090119,GO:0090385,GO:0098686,GO:0098978,GO:0098982,GO:0099056,GO:0099502,GO:1900242,GO:1990926,GO:1990927	SNARE binding|plasma membrane repair|phosphatidylserine binding|calcium ion binding|calmodulin binding|calcium-dependent phospholipid binding|phosphatidylinositol-4,5-bisphosphate binding|lysosome|lysosomal membrane|peroxisome|peroxisomal membrane|cytosol|plasma membrane|phagocytosis|synaptic vesicle|regulation of dopamine secretion|vesicle-mediated transport|calcium ion regulated exocytosis|syntaxin binding|cell junction|clathrin binding|axon|dendrite|phagocytic vesicle membrane|synaptic vesicle membrane|dense core granule|early phagosome|synaptic vesicle recycling|neuron projection|neuronal cell body|axon terminus|regulation of bone remodeling|calcium ion-regulated exocytosis of neurotransmitter|regulation of phagocytosis|regulation of insulin secretion|extracellular exosome|regulation of glucagon secretion|exocytic vesicle|cellular response to calcium ion|vesicle-mediated cholesterol transport|phagosome-lysosome fusion|hippocampal mossy fiber to CA3 synapse|glutamatergic synapse|GABA-ergic synapse|integral component of presynaptic membrane|calcium-dependent activation of synaptic vesicle fusion|regulation of synaptic vesicle endocytosis|short-term synaptic potentiation|calcium ion regulated lysosome exocytosis	--	--	GeneID:101742362	BMSK0013641	BGIBMGA011189,KWMTBOMO14138	Synaptotagmin 7
LOC101742581	9.46121e-113	1.50081	0.498	0.087	2.14552e-108	16	5.724	CG33653	calcium-dependent secretion activator isoform X3	GO:0005509,GO:0007269,GO:0008021,GO:0008289,GO:0015031,GO:0016079,GO:0016192,GO:0030054,GO:0030659,GO:0035249,GO:0045202,GO:0045956,GO:1990504	calcium ion binding|neurotransmitter secretion|synaptic vesicle|lipid binding|protein transport|synaptic vesicle exocytosis|vesicle-mediated transport|cell junction|cytoplasmic vesicle membrane|synaptic transmission, glutamatergic|synapse|positive regulation of calcium ion-dependent exocytosis|dense core granule exocytosis	--	--	GeneID:101742581	--	--	calcium-dependent secretion activator 1
LOC105841243	6.97972e-98	1.60065	0.438	0.077	1.58279e-93	16	5.688	WHITE2	ATP-binding cassette sub-family G member 1-like isoform X1	--	--	ko02010	ABC transporters	GeneID:105841243	BMSK0006454	BGIBMGA011680,KWMTBOMO06607	ATP-binding cassette subfamily G member 4
LOC101738553	5.64657e-110	1.37006	0.49	0.087	1.28047e-105	16	5.632	KIAA1776	fibrillin-2-like	GO:0005201,GO:0005509,GO:0031012,GO:0062023	extracellular matrix structural constituent|calcium ion binding|extracellular matrix|collagen-containing extracellular matrix	--	--	GeneID:101738553	BMSK0011953	BGIBMGA012379,KWMTBOMO12347	fibrillin-1
LOC101746017	3.25016e-94	1.32683	0.434	0.078	7.3704e-90	16	5.564	MAP1LC3C	microtubule-associated proteins 1A/1B light chain 3C isoform X5	GO:0000045,GO:0000421,GO:0000422,GO:0005776,GO:0005829,GO:0005874,GO:0006995,GO:0008017,GO:0009267,GO:0012505,GO:0016236,GO:0031090,GO:0031410,GO:0031625,GO:0035973,GO:0036464,GO:0097352	autophagosome assembly|autophagosome membrane|autophagy of mitochondrion|autophagosome|cytosol|microtubule|cellular response to nitrogen starvation|microtubule binding|cellular response to starvation|endomembrane system|macroautophagy|organelle membrane|cytoplasmic vesicle|ubiquitin protein ligase binding|aggrephagy|cytoplasmic ribonucleoprotein granule|autophagosome maturation	ko04216	Ferroptosis	GeneID:101746017	BMSK0003891	BGIBMGA010251,KWMTBOMO03983	microtubule-associated proteins 1A/1B light chain 3C
LOC101739105	2.38314e-67	1.01817	0.325	0.059	5.40424e-63	16	5.508	Aa2-020	androgen-induced gene 1 protein-like isoform X1	GO:0005886,GO:0012505,GO:0016021	plasma membrane|endomembrane system|integral component of membrane	--	--	GeneID:101739105	--	--	androgen-dependent TFPI-regulating protein
LOC101735555	8.2802e-118	1.5269	0.554	0.107	1.8777e-113	16	5.178	nol10	nucleolar protein 10	GO:0005730	nucleolus	--	--	GeneID:101735555	--	--	nucleolar protein 10 lethal (2) 34Fd
LOC105841272	7.41489e-59	1.01818	0.305	0.059	1.68148e-54	16	5.169	CG7996	uncharacterized protein LOC114250468 isoform X1	GO:0004252,GO:0005576,GO:0006508,GO:0007311,GO:0008063,GO:0008233,GO:0008236,GO:0009950,GO:0016485	serine-type endopeptidase activity|extracellular region|proteolysis|maternal specification of dorsal/ventral axis, oocyte, germ-line encoded|Toll signaling pathway|peptidase activity|serine-type peptidase activity|dorsal/ventral axis specification|protein processing	--	--	GeneID:105841272	BMSK0000777	BGIBMGA003258,KWMTBOMO00723	uncharacterized LOC105841272
LOC101742363	1.87751e-47	0.815361	0.253	0.049	4.25762e-43	16	5.163	Clvs1	clavesin-1	GO:0005768,GO:0005802,GO:0007040,GO:0030136,GO:0031901,GO:0080025	endosome|trans-Golgi network|lysosome organization|clathrin-coated vesicle|early endosome membrane|phosphatidylinositol-3,5-bisphosphate binding	--	--	GeneID:101742363	BMSK0002202	BGIBMGA003129,KWMTBOMO02196	clavesin-1
LOC105842669	2.44638e-246	2.90859	0.9	0.178	5.54765e-242	16	5.056	--	uncharacterized protein LOC105842669	--	--	--	--	GeneID:105842669	BMSK0009697	BGIBMGA014533,KWMTBOMO09999	uncharacterized LOC105842669
LOC101743038	5.00388e-84	1.20676	0.434	0.086	1.13473e-79	16	5.047	CG6199	procollagen-lysine,2-oxoglutarate 5-dioxygenase 3 isoform X2	GO:0005506,GO:0005615,GO:0005783,GO:0007295,GO:0008475,GO:0017185,GO:0030199,GO:0031418,GO:0032963,GO:0046947,GO:0048471	iron ion binding|extracellular space|endoplasmic reticulum|growth of a germarium-derived egg chamber|procollagen-lysine 5-dioxygenase activity|peptidyl-lysine hydroxylation|collagen fibril organization|L-ascorbic acid binding|collagen metabolic process|hydroxylysine biosynthetic process|perinuclear region of cytoplasm	ko00310	Lysine degradation	GeneID:101743038	BMSK0000357	BGIBMGA000704,KWMTBOMO00347	procollagen lysyl hydroxylase
LOC134201226	3.00525e-132	1.66227	0.631	0.126	6.815e-128	16	5.008	--	uncharacterized protein LOC110379761 isoform X1	--	--	ko04270,ko04360,ko04361,ko04611,ko04625,ko04810,ko05130,ko05135,ko05152,ko05163,ko05200,ko05205	Vascular smooth muscle contraction|Axon guidance|Axon regeneration|Platelet activation|C-type lectin receptor signaling pathway|Regulation of actin cytoskeleton|Pathogenic Escherichia coli infection|Yersinia infection|Tuberculosis|Human cytomegalovirus infection|Pathways in cancer|Proteoglycans in cancer	GeneID:134201226	--	--	uncharacterized LOC134201226
LOC101742616	7.64075e-271	3.34265	0.956	0.197	1.73269e-266	16	4.853	CBS	cystathionine beta-synthase-like	--	--	ko00260,ko00270	Glycine, serine and threonine metabolism|Cysteine and methionine metabolism	GeneID:101742616	--	--	uncharacterized LOC101742616
LOC101744721	9.44756e-105	1.52024	0.554	0.115	2.14242e-100	16	4.817	Y45F10B.10	uncharacterized protein LOC101744721 isoform X1	--	--	--	--	GeneID:101744721	--	--	protein qui-1
LOC101743988	3.82508e-139	1.98022	0.655	0.136	8.67414e-135	16	4.816	Blmh	bleomycin hydrolase isoform X3	GO:0004177,GO:0004197,GO:0005737,GO:0008233,GO:0008234,GO:0009636,GO:0042493,GO:0042802,GO:0043418	aminopeptidase activity|cysteine-type endopeptidase activity|cytoplasm|peptidase activity|cysteine-type peptidase activity|response to toxic substance|response to drug|identical protein binding|homocysteine catabolic process	--	--	GeneID:101743988	BMSK0009246	BGIBMGA013023,KWMTBOMO09548	bleomycin hydrolase
LOC101742351	2.87553e-207	2.43134	0.888	0.192	6.52083e-203	16	4.625	D8Ertd354e	heparan-alpha-glucosaminide N-acetyltransferase	GO:0005765,GO:0007041,GO:0015019,GO:0016021,GO:0016746,GO:0051259	lysosomal membrane|lysosomal transport|heparan-alpha-glucosaminide N-acetyltransferase activity|integral component of membrane|transferase activity, transferring acyl groups|protein complex oligomerization	ko00531,ko04142	Glycosaminoglycan degradation|Lysosome	GeneID:101742351	--	--	Heparan-alpha-glucosaminide N-acetyltransferase
LOC101739953	2.65372e-78	1.45295	0.458	0.103	6.01784e-74	16	4.447	HARBI1	hypothetical protein RR46_04746	GO:0004518,GO:0005634,GO:0005815,GO:0005829,GO:0005886,GO:0046872	nuclease activity|nucleus|microtubule organizing center|cytosol|plasma membrane|metal ion binding	--	--	GeneID:101739953	--	--	uncharacterized LOC101739953
LOC101736387	2.78124e-43	0.847411	0.277	0.063	6.30701e-39	16	4.397	CG4533	uncharacterized protein LOC101736748	GO:0007275,GO:0009408,GO:0010998,GO:0030018,GO:0042026,GO:0045214,GO:0048471,GO:0051082,GO:0061077	multicellular organism development|response to heat|regulation of translational initiation by eIF2 alpha phosphorylation|Z disc|protein refolding|sarcomere organization|perinuclear region of cytoplasm|unfolded protein binding|chaperone-mediated protein folding	--	--	GeneID:101736387	BMSK0004197	BGIBMGA014272,KWMTBOMO04267	uncharacterized LOC101736387
GlcNAcase1	8.13428e-45	0.927077	0.289	0.066	1.84461e-40	16	4.379	--	beta-N-acetylglucosaminidase 1 isoform X1	GO:0000272,GO:0004563,GO:0006032,GO:0102148	polysaccharide catabolic process|beta-N-acetylhexosaminidase activity|chitin catabolic process|N-acetyl-beta-D-galactosaminidase activity	ko00511,ko00513,ko00520,ko00531,ko00603,ko00604,ko04142	Other glycan degradation|Various types of N-glycan biosynthesis|Amino sugar and nucleotide sugar metabolism|Glycosaminoglycan degradation|Glycosphingolipid biosynthesis - globo and isoglobo series|Glycosphingolipid biosynthesis - ganglio series|Lysosome	GeneID:100038345	--	--	beta-hexosaminidase 2
NGR-A26	4.37355e-45	1.0524	0.293	0.067	9.91789e-41	16	4.373	CG33344	cardioacceleratory peptide receptor-like	GO:0005000,GO:0005887,GO:0007186,GO:0007218,GO:0008188,GO:0016021,GO:0018990	vasopressin receptor activity|integral component of plasma membrane|G protein-coupled receptor signaling pathway|neuropeptide signaling pathway|neuropeptide receptor activity|integral component of membrane|ecdysis, chitin-based cuticle	--	--	GeneID:100174937	BMSK0011647	BGIBMGA004306,KWMTBOMO12054	neuropeptide receptor A26
LOC134200611	3.72711e-152	1.93612	0.795	0.184	8.45196e-148	16	4.321	--	--	--	--	--	--	GeneID:134200611	BMSK0003201	BGIBMGA013598,KWMTBOMO03251	uncharacterized LOC134200611
LOC692683	2.20187e-135	1.90137	0.723	0.172	4.99318e-131	16	4.203	F35G2.4	prolyl 4-hydroxylase alpha subunit precursor	GO:0004656,GO:0005506,GO:0005783,GO:0005788,GO:0016702,GO:0018401,GO:0031418,GO:0031545,GO:0043412,GO:0055114	procollagen-proline 4-dioxygenase activity|iron ion binding|endoplasmic reticulum|endoplasmic reticulum lumen|oxidoreductase activity, acting on single donors with incorporation of molecular oxygen, incorporation of two atoms of oxygen|peptidyl-proline hydroxylation to 4-hydroxy-L-proline|L-ascorbic acid binding|peptidyl-proline 4-dioxygenase activity|macromolecule modification|oxidation-reduction process	ko00330	Arginine and proline metabolism	GeneID:692683	BMSK0007008	BGIBMGA010566,KWMTBOMO07189	prolyl 4-hydroxylase subunit alpha-1
LOC100862771	3.92847e-186	2.32884	0.88	0.216	8.90859e-182	16	4.074	GA18980	transcription factor Ken isoform X1	GO:0003677,GO:0003700,GO:0005634,GO:0006355,GO:0030539,GO:0030540,GO:0045496,GO:0045497,GO:0046426,GO:0046872	DNA binding|DNA-binding transcription factor activity|nucleus|regulation of transcription, DNA-templated|male genitalia development|female genitalia development|male analia development|female analia development|negative regulation of JAK-STAT cascade|metal ion binding	--	--	GeneID:100862771	BMSK0002518	BGIBMGA002702,KWMTBOMO02509	zinc finger and BTB domain-containing ken and barbie protein
LOC101735755	3.0955e-81	1.49787	0.522	0.129	7.01966e-77	16	4.047	Lonrf1	uncharacterized protein LOC101735755 isoform X1	GO:0004842,GO:0046872	ubiquitin-protein transferase activity|metal ion binding	--	--	GeneID:101735755	BMSK0000414	BGIBMGA000727,KWMTBOMO00400	uncharacterized LOC101735755
LOC101737358	7.68368e-48	1.0236	0.345	0.086	1.74243e-43	16	4.012	CG4322	G-protein coupled receptor moody isoform X1	GO:0004930,GO:0005886,GO:0005919,GO:0007186,GO:0007419,GO:0008366,GO:0016021,GO:0019991,GO:0030866,GO:0035095,GO:0048148,GO:0048149,GO:0060857	G protein-coupled receptor activity|plasma membrane|pleated septate junction|G protein-coupled receptor signaling pathway|ventral cord development|axon ensheathment|integral component of membrane|septate junction assembly|cortical actin cytoskeleton organization|behavioral response to nicotine|behavioral response to cocaine|behavioral response to ethanol|establishment of glial blood-brain barrier	--	--	GeneID:101737358	BMSK0013710	BGIBMGA011122,KWMTBOMO14210	G-protein coupled receptor moody
LOC732880	3.87445e-142	1.8888	0.771	0.193	8.78608e-138	16	3.995	CG1403	septin	GO:0000281,GO:0000921,GO:0003924,GO:0005525,GO:0005940,GO:0007349,GO:0015630,GO:0031105,GO:0031625,GO:0032160,GO:0032947,GO:0042803,GO:0043065,GO:0060271	mitotic cytokinesis|septin ring assembly|GTPase activity|GTP binding|septin ring|cellularization|microtubule cytoskeleton|septin complex|ubiquitin protein ligase binding|septin filament array|protein-containing complex scaffold activity|protein homodimerization activity|positive regulation of apoptotic process|cilium assembly	ko05100,ko05131	Bacterial invasion of epithelial cells|Shigellosis	GeneID:732880	--	--	Septin 1
LOC134201632	3.78593e-155	2.35834	0.803	0.206	8.58534e-151	16	3.898	gag	uncharacterized protein LOC114251938	GO:0046872	metal ion binding	--	--	GeneID:134201632	--	--	uncharacterized LOC134201632
LOC101740548	1.32135e-46	1.06608	0.349	0.09	2.99642e-42	16	3.878	CG32751	vanin-like protein 2 isoform X1	GO:0006807,GO:0016811	nitrogen compound metabolic process|hydrolase activity, acting on carbon-nitrogen (but not peptide) bonds, in linear amides	ko00770	Pantothenate and CoA biosynthesis	GeneID:101740548	BMSK0009297	BGIBMGA012994,KWMTBOMO09593	vanin-like protein 2
LOC101743627	5.74874e-114	1.89017	0.687	0.181	1.30364e-109	16	3.796	KIAA0903	EH domain-binding protein 1	GO:0005768,GO:0005829,GO:0005886,GO:0006897,GO:0015031	endosome|cytosol|plasma membrane|endocytosis|protein transport	--	--	GeneID:101743627	BMSK0013779	BGIBMGA008170,KWMTBOMO14279	Eps15 homology domain containing protein-binding protein 1
LOC101739304	5.38924e-91	1.63586	0.59	0.157	1.22212e-86	16	3.758	Znt2	zinc transporter 2 isoform X2	GO:0005385,GO:0005737,GO:0005770,GO:0005774,GO:0005886,GO:0006829,GO:0010043,GO:0016021,GO:0031410,GO:0043231,GO:0061088,GO:0061090,GO:0071577	zinc ion transmembrane transporter activity|cytoplasm|late endosome|vacuolar membrane|plasma membrane|zinc ion transport|response to zinc ion|integral component of membrane|cytoplasmic vesicle|intracellular membrane-bounded organelle|regulation of sequestering of zinc ion|positive regulation of sequestering of zinc ion|zinc ion transmembrane transport	--	--	GeneID:101739304	--	--	proton-coupled zinc antiporter SLC30A2
LOC101742827	2.43519e-37	0.975825	0.305	0.082	5.52227e-33	16	3.72	ECM2	LOW QUALITY PROTEIN: protein artichoke	GO:0005178,GO:0005614,GO:0007160,GO:0008201,GO:0010811,GO:0030198,GO:0031012,GO:0070052	integrin binding|interstitial matrix|cell-matrix adhesion|heparin binding|positive regulation of cell-substrate adhesion|extracellular matrix organization|extracellular matrix|collagen V binding	--	--	GeneID:101742827	--	--	protein artichoke
LOC101737048	3.06885e-32	0.755965	0.269	0.073	6.95924e-28	16	3.685	CG4585	ceramide phosphoethanolamine synthase	GO:0000139,GO:0005886,GO:0006665,GO:0016021,GO:0016740	Golgi membrane|plasma membrane|sphingolipid metabolic process|integral component of membrane|transferase activity	--	--	GeneID:101737048	BMSK0008862	BGIBMGA003367,KWMTBOMO09171	Ceramide phosphoethanolamine synthase
LOC101739594	9.41707e-38	0.961005	0.313	0.085	2.13551e-33	16	3.682	Bag2	BAG family molecular chaperone regulator 2 isoform X3	GO:0000774,GO:0010954,GO:0019538,GO:0030424,GO:0030425,GO:0031072,GO:0031397,GO:0031625,GO:0032091,GO:0042802,GO:0044325,GO:0048156,GO:0050821,GO:0051087,GO:0101031,GO:1901800,GO:1904667	adenyl-nucleotide exchange factor activity|positive regulation of protein processing|protein metabolic process|axon|dendrite|heat shock protein binding|negative regulation of protein ubiquitination|ubiquitin protein ligase binding|negative regulation of protein binding|identical protein binding|ion channel binding|tau protein binding|protein stabilization|chaperone binding|chaperone complex|positive regulation of proteasomal protein catabolic process|negative regulation of ubiquitin protein ligase activity	ko04141	Protein processing in endoplasmic reticulum	GeneID:101739594	BMSK0010832	BGIBMGA014078,KWMTBOMO11172	BAG family molecular chaperone regulator 2
LOC101738767	1.45654e-217	3.37643	0.988	0.269	3.30301e-213	16	3.673	Kiaa1034	uncharacterized protein LOC101738767	GO:0000118,GO:0000122,GO:0000790,GO:0000977,GO:0001227,GO:0001764,GO:0002076,GO:0003677,GO:0003682,GO:0005634,GO:0005654,GO:0005667,GO:0006338,GO:0009880,GO:0010468,GO:0016363,GO:0021902,GO:0043565,GO:0045944,GO:0048704,GO:0051216,GO:0060021,GO:0071310	histone deacetylase complex|negative regulation of transcription by RNA polymerase II|nuclear chromatin|RNA polymerase II regulatory region sequence-specific DNA binding|DNA-binding transcription repressor activity, RNA polymerase II-specific|neuron migration|osteoblast development|DNA binding|chromatin binding|nucleus|nucleoplasm|transcription factor complex|chromatin remodeling|embryonic pattern specification|regulation of gene expression|nuclear matrix|commitment of neuronal cell to specific neuron type in forebrain|sequence-specific DNA binding|positive regulation of transcription by RNA polymerase II|embryonic skeletal system morphogenesis|cartilage development|roof of mouth development|cellular response to organic substance	ko04212	Longevity regulating pathway - worm	GeneID:101738767	BMSK0002581	BGIBMGA002614	SATB1_N and homeodomain domain-containing protein dve
LOC101739890	6.21985e-152	2.21133	0.851	0.232	1.41048e-147	16	3.668	--	protein FAM107B	--	--	--	--	GeneID:101739890	--	--	protein FAM107B
LOC101745086	2.18188e-104	1.66167	0.707	0.193	4.94784e-100	16	3.663	Bhmt	homocysteine S-methyltransferase 1	GO:0005829,GO:0006479,GO:0006579,GO:0008168,GO:0008270,GO:0009086,GO:0010243,GO:0032991,GO:0044877,GO:0047150	cytosol|protein methylation|amino-acid betaine catabolic process|methyltransferase activity|zinc ion binding|methionine biosynthetic process|response to organonitrogen compound|protein-containing complex|protein-containing complex binding|betaine-homocysteine S-methyltransferase activity	ko00270	Cysteine and methionine metabolism	GeneID:101745086	--	--	uncharacterized LOC101745086
LOC101744412	2.78737e-65	1.14465	0.534	0.147	6.32093e-61	16	3.633	CG4322	G-protein coupled receptor moody-like isoform X1	GO:0004930,GO:0005886,GO:0005919,GO:0007186,GO:0007419,GO:0008366,GO:0016021,GO:0019991,GO:0030866,GO:0035095,GO:0048148,GO:0048149,GO:0060857	G protein-coupled receptor activity|plasma membrane|pleated septate junction|G protein-coupled receptor signaling pathway|ventral cord development|axon ensheathment|integral component of membrane|septate junction assembly|cortical actin cytoskeleton organization|behavioral response to nicotine|behavioral response to cocaine|behavioral response to ethanol|establishment of glial blood-brain barrier	--	--	GeneID:101744412	BMSK0010691	BGIBMGA008534,KWMTBOMO11033	G-protein coupled receptor moody
LOC101737430	5.85303e-70	1.89984	0.522	0.146	1.32729e-65	16	3.575	TMEM205	transmembrane protein 205	GO:0016021	integral component of membrane	--	--	GeneID:101737430	BMSK0003064	BGIBMGA005790,KWMTBOMO03124	transmembrane protein 205
LOC101743861	4.48801e-103	1.71798	0.743	0.214	1.01775e-98	16	3.472	CHST11	carbohydrate sulfotransferase 11 isoform X1	GO:0000139,GO:0001537,GO:0002063,GO:0007585,GO:0009791,GO:0016020,GO:0016021,GO:0016051,GO:0030206,GO:0030512,GO:0033037,GO:0036342,GO:0042127,GO:0042733,GO:0043066,GO:0047756,GO:0048589,GO:0048703,GO:0050659	Golgi membrane|N-acetylgalactosamine 4-O-sulfotransferase activity|chondrocyte development|respiratory gaseous exchange|post-embryonic development|membrane|integral component of membrane|carbohydrate biosynthetic process|chondroitin sulfate biosynthetic process|negative regulation of transforming growth factor beta receptor signaling pathway|polysaccharide localization|post-anal tail morphogenesis|regulation of cell proliferation|embryonic digit morphogenesis|negative regulation of apoptotic process|chondroitin 4-sulfotransferase activity|developmental growth|embryonic viscerocranium morphogenesis|N-acetylgalactosamine 4-sulfate 6-O-sulfotransferase activity	--	--	GeneID:101743861	--	--	carbohydrate sulfotransferase 11
LOC101735738	3.29303e-121	2.03637	0.763	0.221	7.4676e-117	16	3.452	--	uncharacterized protein LOC101735738 isoform X3	--	--	--	--	GeneID:101735738	BMSK0004193	BGIBMGA014269,KWMTBOMO04263	chemokine-like protein orion
LOC100101176	1.63048e-37	0.867762	0.341	0.099	3.69745e-33	16	3.444	GMFB	glia maturation factor beta	GO:0003779,GO:0005622,GO:0007612,GO:0007626,GO:0008083,GO:0034316,GO:0071933	actin binding|intracellular|learning|locomotory behavior|growth factor activity|negative regulation of Arp2/3 complex-mediated actin nucleation|Arp2/3 complex binding	--	--	GeneID:100101176	BMSK0003251	BGIBMGA006432	Glia maturation factor
LOC101743430	1.11879e-157	2.76285	0.884	0.257	2.53709e-153	16	3.44	Tret1	facilitated trehalose transporter Tret1	GO:0005886,GO:0015574,GO:0015771,GO:0016021	plasma membrane|trehalose transmembrane transporter activity|trehalose transport|integral component of membrane	--	--	GeneID:101743430	BMSK0011712	BGIBMGA004247,KWMTBOMO12116	facilitated trehalose transporter Tret1
LOC101739037	3.4646e-43	1.06199	0.39	0.114	7.85668e-39	16	3.421	NHA2	sodium/hydrogen exchanger 9B2 isoform X4	GO:0005451,GO:0005743,GO:0005886,GO:0006814,GO:0010008,GO:0010348,GO:0015385,GO:0016021,GO:0016323,GO:0016324,GO:0030054,GO:0030317,GO:0030672,GO:0031966,GO:0034220,GO:0042802,GO:0061178,GO:0072583,GO:0097228,GO:2001206	monovalent cation:proton antiporter activity|mitochondrial inner membrane|plasma membrane|sodium ion transport|endosome membrane|lithium:proton antiporter activity|sodium:proton antiporter activity|integral component of membrane|basolateral plasma membrane|apical plasma membrane|cell junction|flagellated sperm motility|synaptic vesicle membrane|mitochondrial membrane|ion transmembrane transport|identical protein binding|regulation of insulin secretion involved in cellular response to glucose stimulus|clathrin-dependent endocytosis|sperm principal piece|positive regulation of osteoclast development	--	--	GeneID:101739037	BMSK0001914	BGIBMGA006205	sodium/hydrogen exchanger 9B2
LOC101741764	1.72374e-137	1.96624	0.859	0.253	3.90892e-133	16	3.395	fof	collagen and calcium-binding EGF domain-containing protein 1	GO:0001945,GO:0001946,GO:0002040,GO:0005509,GO:0005576,GO:0005581,GO:0038084,GO:0048514,GO:0048845,GO:0060855	lymph vessel development|lymphangiogenesis|sprouting angiogenesis|calcium ion binding|extracellular region|collagen trimer|vascular endothelial growth factor signaling pathway|blood vessel morphogenesis|venous blood vessel morphogenesis|venous endothelial cell migration involved in lymph vessel development	--	--	GeneID:101741764	--	--	collagen and calcium-binding EGF domain-containing protein 1
LOC101735354	8.66878e-52	1.07065	0.474	0.141	1.96582e-47	16	3.362	Lpsb	selenium-binding protein 1 isoform X1	GO:0001650,GO:0005730,GO:0005829,GO:0008430,GO:0015031,GO:0016020,GO:0018549,GO:0050873	fibrillar center|nucleolus|cytosol|selenium binding|protein transport|membrane|methanethiol oxidase activity|brown fat cell differentiation	ko00920	Sulfur metabolism	GeneID:101735354	BMSK0006582	BGIBMGA012019,KWMTBOMO06741	methanethiol oxidase
LOC101746328	1.54867e-120	1.86525	0.783	0.233	3.51192e-116	16	3.361	CG9520	glycoprotein-N-acetylgalactosamine 3-beta-galactosyltransferase 1 isoform X2	GO:0006486,GO:0007528,GO:0009247,GO:0016021,GO:0016263,GO:0016267,GO:0021551,GO:0046872,GO:0048531,GO:0051489,GO:0055001,GO:1902037	protein glycosylation|neuromuscular junction development|glycolipid biosynthetic process|integral component of membrane|glycoprotein-N-acetylgalactosamine 3-beta-galactosyltransferase activity|O-glycan processing, core 1|central nervous system morphogenesis|metal ion binding|beta-1,3-galactosyltransferase activity|regulation of filopodium assembly|muscle cell development|negative regulation of hematopoietic stem cell differentiation	ko00512,ko00514	Mucin type O-glycan biosynthesis|Other types of O-glycan biosynthesis	GeneID:101746328	--	--	Glycoprotein-N-acetylgalactosamine 3-beta-galactosyltransferase 1
LOC101736902	3.17443e-55	0.973691	0.514	0.153	7.19866e-51	16	3.359	xlr	tolloid-like protein 1	GO:0004222,GO:0005509,GO:0005576,GO:0007275,GO:0008270,GO:0030154	metalloendopeptidase activity|calcium ion binding|extracellular region|multicellular organism development|zinc ion binding|cell differentiation	--	--	GeneID:101736902	BMSK0005179	BGIBMGA002518,KWMTBOMO05319	tolloid-like protein 1 tolkin
LOC101743002	1.474e-60	1.12054	0.53	0.158	3.3426e-56	16	3.354	si:dkey-81h8.2	LOW QUALITY PROTEIN: cartilage oligomeric matrix protein	GO:0005509,GO:0005576,GO:0007155,GO:0008201	calcium ion binding|extracellular region|cell adhesion|heparin binding	ko04145,ko04151,ko04510,ko04512,ko05144,ko05165	Phagosome|PI3K-Akt signaling pathway|Focal adhesion|ECM-receptor interaction|Malaria|Human papillomavirus infection	GeneID:101743002	BMSK0010961	BGIBMGA001836,KWMTBOMO11302	Thrombospondin
LOC692916	2.67874e-29	0.696405	0.289	0.087	6.07457e-25	16	3.322	--	UDP-galactose 4-epimerase isoform X1	--	--	--	--	GeneID:692916	--	--	UDP-galactose 4-epimerase
LOC101738331	2.79979e-104	1.68918	0.747	0.227	6.34909e-100	16	3.291	KIAA0228	amyloid protein-binding protein 2	GO:0003777,GO:0005634,GO:0005737,GO:0005874,GO:0005875,GO:0006886,GO:0030659,GO:0046907	microtubule motor activity|nucleus|cytoplasm|microtubule|microtubule associated complex|intracellular protein transport|cytoplasmic vesicle membrane|intracellular transport	--	--	GeneID:101738331	--	--	Protein interacting with APP tail-1
LOC101741169	4.51519e-142	2.26699	0.851	0.259	1.02391e-137	16	3.286	KIAA1301	uncharacterized protein LOC114247399 isoform X1	GO:0000209,GO:0005737,GO:0006511,GO:0016567,GO:0030071,GO:0043161,GO:0045732,GO:0048814,GO:0061630,GO:0072686,GO:2000650	protein polyubiquitination|cytoplasm|ubiquitin-dependent protein catabolic process|protein ubiquitination|regulation of mitotic metaphase/anaphase transition|proteasome-mediated ubiquitin-dependent protein catabolic process|positive regulation of protein catabolic process|regulation of dendrite morphogenesis|ubiquitin protein ligase activity|mitotic spindle|negative regulation of sodium ion transmembrane transporter activity	--	--	GeneID:101741169	BMSK0005323	BGIBMGA006637,KWMTBOMO05465	Hecw ubiquitin protein ligase
LOC101736611	1.23773e-160	2.39415	0.9	0.274	2.8068e-156	16	3.285	CG9104	nitrogen permease regulator 2-like protein	GO:0005634,GO:0005737,GO:0006995,GO:0007293,GO:0010508,GO:0010898,GO:0032007,GO:0034198,GO:0035859,GO:0038202,GO:0044754,GO:0045792,GO:0048477,GO:1904262,GO:1904766,GO:1990130,GO:2000785	nucleus|cytoplasm|cellular response to nitrogen starvation|germarium-derived egg chamber formation|positive regulation of autophagy|positive regulation of triglyceride catabolic process|negative regulation of TOR signaling|cellular response to amino acid starvation|Seh1-associated complex|TORC1 signaling|autolysosome|negative regulation of cell size|oogenesis|negative regulation of TORC1 signaling|negative regulation of macroautophagy by TORC1 signaling|GATOR1 complex|regulation of autophagosome assembly	ko04150	mTOR signaling pathway	GeneID:101736611	--	--	GATOR1 complex protein NPRL2
HPO	1.37141e-113	1.78948	0.775	0.237	3.10994e-109	16	3.27	KRS1	serine/threonine-protein kinase 4 isoform X1	GO:0000287,GO:0001841,GO:0003157,GO:0004672,GO:0004674,GO:0005524,GO:0005634,GO:0005737,GO:0005829,GO:0006468,GO:0006915,GO:0007165,GO:0007417,GO:0008285,GO:0023014,GO:0031098,GO:0032092,GO:0032147,GO:0032991,GO:0035329,GO:0035556,GO:0042802,GO:0043065,GO:0043539,GO:0045600,GO:0046330,GO:0046621,GO:0046983,GO:0050821,GO:0051091,GO:0051897,GO:0060215,GO:0060706,GO:0060800,GO:0090090,GO:0097284,GO:1902043	magnesium ion binding|neural tube formation|endocardium development|protein kinase activity|protein serine/threonine kinase activity|ATP binding|nucleus|cytoplasm|cytosol|protein phosphorylation|apoptotic process|signal transduction|central nervous system development|negative regulation of cell proliferation|signal transduction by protein phosphorylation|stress-activated protein kinase signaling cascade|positive regulation of protein binding|activation of protein kinase activity|protein-containing complex|hippo signaling|intracellular signal transduction|identical protein binding|positive regulation of apoptotic process|protein serine/threonine kinase activator activity|positive regulation of fat cell differentiation|positive regulation of JNK cascade|negative regulation of organ growth|protein dimerization activity|protein stabilization|positive regulation of DNA-binding transcription factor activity|positive regulation of protein kinase B signaling|primitive hemopoiesis|cell differentiation involved in embryonic placenta development|regulation of cell differentiation involved in embryonic placenta development|negative regulation of canonical Wnt signaling pathway|hepatocyte apoptotic process|positive regulation of extrinsic apoptotic signaling pathway via death domain receptors	ko04010,ko04214,ko04390,ko04391,ko04392	MAPK signaling pathway|Apoptosis - fly|Hippo signaling pathway|Hippo signaling pathway - fly|Hippo signaling pathway - multiple species	GeneID:100144578	--	--	serine/threonine-protein kinase hippo
LOC101746961	3.60955e-111	1.75435	0.791	0.245	8.18539e-107	16	3.229	CG3322	laminin subunit gamma-1	GO:0005604,GO:0007435,GO:0007494,GO:0033627,GO:0034446,GO:0061031,GO:0070831,GO:0085029	basement membrane|salivary gland morphogenesis|midgut development|cell adhesion mediated by integrin|substrate adhesion-dependent cell spreading|endodermal digestive tract morphogenesis|basement membrane assembly|extracellular matrix assembly	ko04151,ko04510,ko04512,ko05020,ko05145,ko05146,ko05165,ko05200,ko05222	PI3K-Akt signaling pathway|Focal adhesion|ECM-receptor interaction|Prion diseases|Toxoplasmosis|Amoebiasis|Human papillomavirus infection|Pathways in cancer|Small cell lung cancer	GeneID:101746961	--	--	laminin subunit gamma-1
LOC101737401	2.75037e-189	2.70228	0.956	0.299	6.23701e-185	16	3.197	CG2103	polypeptide N-acetylgalactosaminyltransferase 10	GO:0000139,GO:0004653,GO:0005783,GO:0005794,GO:0005795,GO:0006486,GO:0009312,GO:0016021,GO:0030246,GO:0046872	Golgi membrane|polypeptide N-acetylgalactosaminyltransferase activity|endoplasmic reticulum|Golgi apparatus|Golgi stack|protein glycosylation|oligosaccharide biosynthetic process|integral component of membrane|carbohydrate binding|metal ion binding	ko00512,ko00514	Mucin type O-glycan biosynthesis|Other types of O-glycan biosynthesis	GeneID:101737401	--	--	polypeptide N-acetylgalactosaminyltransferase 10
LOC101740552	1.93978e-44	1.02019	0.438	0.138	4.39885e-40	16	3.174	CG3488	abhydrolase domain-containing protein 2	GO:0006629,GO:0016021,GO:0016298,GO:0034338,GO:0036126,GO:0043401,GO:0044255,GO:0046464,GO:0047372,GO:0048240,GO:0051792,GO:0051793,GO:0097524	lipid metabolic process|integral component of membrane|lipase activity|short-chain carboxylesterase activity|sperm flagellum|steroid hormone mediated signaling pathway|cellular lipid metabolic process|acylglycerol catabolic process|acylglycerol lipase activity|sperm capacitation|medium-chain fatty acid biosynthetic process|medium-chain fatty acid catabolic process|sperm plasma membrane	--	--	GeneID:101740552	--	--	abhydrolase domain-containing protein 2
LOC100302610	4.59682e-122	1.37436	0.871	0.275	1.04242e-117	16	3.167	CG17228	homeobox protein prospero isoform X1	GO:0000122,GO:0001078,GO:0001708,GO:0001754,GO:0002052,GO:0003677,GO:0003700,GO:0005634,GO:0005886,GO:0005938,GO:0006355,GO:0007399,GO:0007400,GO:0007402,GO:0007405,GO:0007406,GO:0007409,GO:0007411,GO:0007416,GO:0007417,GO:0007419,GO:0007420,GO:0007422,GO:0007423,GO:0007465,GO:0007619,GO:0008049,GO:0008104,GO:0008285,GO:0008356,GO:0010001,GO:0010468,GO:0010628,GO:0010629,GO:0014016,GO:0042673,GO:0042676,GO:0043565,GO:0043697,GO:0045165,GO:0045178,GO:0045179,GO:0045180,GO:0045664,GO:0045676,GO:0045944,GO:0048813,GO:0050771,GO:0050909,GO:0051090,GO:0055059,GO:0055060,GO:0060385,GO:0061564,GO:0070314,GO:0070983,GO:1900180,GO:1902692	negative regulation of transcription by RNA polymerase II|proximal promoter DNA-binding transcription repressor activity, RNA polymerase II-specific|cell fate specification|eye photoreceptor cell differentiation|positive regulation of neuroblast proliferation|DNA binding|DNA-binding transcription factor activity|nucleus|plasma membrane|cell cortex|regulation of transcription, DNA-templated|nervous system development|neuroblast fate determination|ganglion mother cell fate determination|neuroblast proliferation|negative regulation of neuroblast proliferation|axonogenesis|axon guidance|synapse assembly|central nervous system development|ventral cord development|brain development|peripheral nervous system development|sensory organ development|R7 cell fate commitment|courtship behavior|male courtship behavior|protein localization|negative regulation of cell proliferation|asymmetric cell division|glial cell differentiation|regulation of gene expression|positive regulation of gene expression|negative regulation of gene expression|neuroblast differentiation|regulation of retinal cone cell fate specification|compound eye cone cell fate commitment|sequence-specific DNA binding|cell dedifferentiation|cell fate commitment|basal part of cell|apical cortex|basal cortex|regulation of neuron differentiation|regulation of R7 cell differentiation|positive regulation of transcription by RNA polymerase II|dendrite morphogenesis|negative regulation of axonogenesis|sensory perception of taste|regulation of DNA-binding transcription factor activity|asymmetric neuroblast division|asymmetric neuroblast division resulting in ganglion mother cell formation|axonogenesis involved in innervation|axon development|G1 to G0 transition|dendrite guidance|regulation of protein localization to nucleus|regulation of neuroblast proliferation	ko04013	MAPK signaling pathway - fly	GeneID:100302610	BMSK0000853	BGIBMGA009704,KWMTBOMO00786	homeobox protein prospero
LOC101737178	5.72232e-28	0.841706	0.293	0.093	1.29765e-23	16	3.151	--	uncharacterized protein LOC114243025	--	--	--	--	GeneID:101737178	BMSK0012039	BGIBMGA014278,KWMTBOMO12431	uncharacterized LOC101737178
LOC101737461	7.30424e-193	2.90202	0.984	0.315	1.65638e-188	16	3.124	CG3413	protein windpipe	GO:0001894,GO:0005886,GO:0008039,GO:0016021,GO:0045807,GO:0046426,GO:0060438,GO:2000647	tissue homeostasis|plasma membrane|synaptic target recognition|integral component of membrane|positive regulation of endocytosis|negative regulation of JAK-STAT cascade|trachea development|negative regulation of stem cell proliferation	--	--	GeneID:101737461	--	--	Leucine rich repeat protein windpipe
LOC101741720	1.44048e-50	1.18536	0.494	0.159	3.26658e-46	16	3.107	Abc8	ATP-binding cassette sub-family G member 1-like	GO:0005524,GO:0005548,GO:0005739,GO:0005768,GO:0005886,GO:0006355,GO:0008203,GO:0009897,GO:0010033,GO:0010745,GO:0010872,GO:0010875,GO:0010888,GO:0016021,GO:0017127,GO:0019534,GO:0030301,GO:0032367,GO:0033344,GO:0033700,GO:0033993,GO:0034041,GO:0034374,GO:0034375,GO:0034436,GO:0034437,GO:0042626,GO:0042632,GO:0042803,GO:0042987,GO:0043531,GO:0043691,GO:0045542,GO:0046982,GO:0055037,GO:0055085,GO:0055091,GO:0071403	ATP binding|phospholipid transporter activity|mitochondrion|endosome|plasma membrane|regulation of transcription, DNA-templated|cholesterol metabolic process|external side of plasma membrane|response to organic substance|negative regulation of macrophage derived foam cell differentiation|regulation of cholesterol esterification|positive regulation of cholesterol efflux|negative regulation of lipid storage|integral component of membrane|cholesterol transporter activity|toxin transmembrane transporter activity|cholesterol transport|intracellular cholesterol transport|cholesterol efflux|phospholipid efflux|response to lipid|sterol-transporting ATPase activity|low-density lipoprotein particle remodeling|high-density lipoprotein particle remodeling|glycoprotein transport|glycoprotein transporter activity|ATPase activity, coupled to transmembrane movement of substances|cholesterol homeostasis|protein homodimerization activity|amyloid precursor protein catabolic process|ADP binding|reverse cholesterol transport|positive regulation of cholesterol biosynthetic process|protein heterodimerization activity|recycling endosome|transmembrane transport|phospholipid homeostasis|cellular response to high density lipoprotein particle stimulus	ko02010	ABC transporters	GeneID:101741720	BMSK0001973	BGIBMGA005916,KWMTBOMO01965	ATP-binding cassette sub-family G member 1
LOC101746376	5.3267e-39	0.958032	0.394	0.127	1.20793e-34	16	3.102	MTTP	microsomal triglyceride transfer protein, partial	GO:0005548,GO:0005783,GO:0015914,GO:0034197,GO:0034377,GO:0046982	phospholipid transporter activity|endoplasmic reticulum|phospholipid transport|triglyceride transport|plasma lipoprotein particle assembly|protein heterodimerization activity	ko04975	Fat digestion and absorption	GeneID:101746376	BMSK0014347	BGIBMGA003836	microsomal triglyceride transfer protein
LOC101737500	3.22104e-72	1.42329	0.687	0.226	7.30435e-68	16	3.04	CG4322	G-protein coupled receptor moody	GO:0004930,GO:0005886,GO:0005919,GO:0007186,GO:0007419,GO:0008366,GO:0016021,GO:0019991,GO:0030866,GO:0035095,GO:0048148,GO:0048149,GO:0060857	G protein-coupled receptor activity|plasma membrane|pleated septate junction|G protein-coupled receptor signaling pathway|ventral cord development|axon ensheathment|integral component of membrane|septate junction assembly|cortical actin cytoskeleton organization|behavioral response to nicotine|behavioral response to cocaine|behavioral response to ethanol|establishment of glial blood-brain barrier	--	--	GeneID:101737500	--	--	G-protein coupled receptor moody
LOC101746983	3.87016e-86	1.58769	0.711	0.235	8.77637e-82	16	3.026	C10orf36	monocarboxylate transporter 9	GO:0005887,GO:0008028,GO:0015293,GO:0015718,GO:0046415	integral component of plasma membrane|monocarboxylic acid transmembrane transporter activity|symporter activity|monocarboxylic acid transport|urate metabolic process	--	--	GeneID:101746983	BMSK0010358	BGIBMGA003955,KWMTBOMO10619	monocarboxylate transporter 9
LOC101736752	2.69548e-121	2.01463	0.843	0.279	6.11255e-117	16	3.022	CG9155	myosin-IB isoform X1	GO:0003774,GO:0003779,GO:0005516,GO:0005524,GO:0005903,GO:0005938,GO:0007368,GO:0007498,GO:0016459,GO:0032528,GO:0042623,GO:0042742,GO:0048803	motor activity|actin binding|calmodulin binding|ATP binding|brush border|cell cortex|determination of left/right symmetry|mesoderm development|myosin complex|microvillus organization|ATPase activity, coupled|defense response to bacterium|imaginal disc-derived male genitalia morphogenesis	ko05130	Pathogenic Escherichia coli infection	GeneID:101736752	--	--	unconventional myosin 61F
LOC101742334	2.05359e-26	0.776576	0.301	0.101	4.65692e-22	16	2.98	--	uncharacterized protein LOC101742334 isoform X2	--	--	--	--	GeneID:101742334	BMSK0016046	BGIBMGA013818,KWMTBOMO16445	uncharacterized LOC101742334
LOC101742398	6.82167e-61	1.34363	0.578	0.195	1.54695e-56	16	2.964	Mct14	uncharacterized protein LOC101742398	GO:0005887,GO:0008028,GO:0015293,GO:0015718	integral component of plasma membrane|monocarboxylic acid transmembrane transporter activity|symporter activity|monocarboxylic acid transport	--	--	GeneID:101742398	BMSK0007755	BGIBMGA001145,KWMTBOMO07981	uncharacterized LOC101742398
LOC101742998	2.99184e-191	2.9433	0.996	0.338	6.78459e-187	16	2.947	CG10236	laminin subunit alpha	GO:0005102,GO:0005604,GO:0007411,GO:0007498,GO:0007507,GO:0008021,GO:0016321,GO:0030054,GO:0030155,GO:0030334,GO:0030424,GO:0033627,GO:0034446,GO:0035001,GO:0035011,GO:0036062,GO:0045886,GO:0045995	signaling receptor binding|basement membrane|axon guidance|mesoderm development|heart development|synaptic vesicle|female meiosis chromosome segregation|cell junction|regulation of cell adhesion|regulation of cell migration|axon|cell adhesion mediated by integrin|substrate adhesion-dependent cell spreading|dorsal trunk growth, open tracheal system|melanotic encapsulation of foreign target|presynaptic periactive zone|negative regulation of synaptic growth at neuromuscular junction|regulation of embryonic development	ko04151,ko04510,ko04512,ko05145,ko05146,ko05165,ko05200,ko05222	PI3K-Akt signaling pathway|Focal adhesion|ECM-receptor interaction|Toxoplasmosis|Amoebiasis|Human papillomavirus infection|Pathways in cancer|Small cell lung cancer	GeneID:101742998	--	--	laminin subunit alpha
LOC101746563	8.15681e-102	1.93343	0.783	0.266	1.84972e-97	16	2.944	--	uncharacterized protein LOC115453080	--	--	--	--	GeneID:101746563	--	--	uncharacterized LOC101746563
LOC101735410	1.29486e-171	2.45221	0.96	0.333	2.93636e-167	16	2.883	CG2520	phosphatidylinositol-binding clathrin assembly protein LAP isoform X1	GO:0005545,GO:0005794,GO:0005905,GO:0006898,GO:0007268,GO:0007270,GO:0030136,GO:0030276,GO:0042331,GO:0048268,GO:0048489,GO:0098793,GO:0150007,GO:2000370	1-phosphatidylinositol binding|Golgi apparatus|clathrin-coated pit|receptor-mediated endocytosis|chemical synaptic transmission|neuron-neuron synaptic transmission|clathrin-coated vesicle|clathrin binding|phototaxis|clathrin coat assembly|synaptic vesicle transport|presynapse|clathrin-dependent synaptic vesicle endocytosis|positive regulation of clathrin-dependent endocytosis	--	--	GeneID:101735410	BMSK0003712	BGIBMGA010067,KWMTBOMO03779	phosphatidylinositol-binding clathrin assembly protein lap
LOC101746515	6.41389e-145	2.2022	0.908	0.316	1.45448e-140	16	2.873	zgc:152865	E3 ubiquitin-protein ligase znrf2 isoform X1	GO:0005765,GO:0010008,GO:0016567,GO:0016740,GO:0030054,GO:0042734,GO:0046872	lysosomal membrane|endosome membrane|protein ubiquitination|transferase activity|cell junction|presynaptic membrane|metal ion binding	--	--	GeneID:101746515	BMSK0006200	BGIBMGA011980,KWMTBOMO06362	E3 ubiquitin-protein ligase znrf2
LOC101746640	1.31424e-181	2.80268	0.964	0.338	2.9803e-177	16	2.852	TAF172	TATA-binding protein-associated factor 172	GO:0003677,GO:0003700,GO:0004386,GO:0005524,GO:0005654,GO:0035562,GO:0043231,GO:0045892	DNA binding|DNA-binding transcription factor activity|helicase activity|ATP binding|nucleoplasm|negative regulation of chromatin binding|intracellular membrane-bounded organelle|negative regulation of transcription, DNA-templated	--	--	GeneID:101746640	BMSK0000093	BGIBMGA002105,KWMTBOMO00079	histone acetyltransferase 1
LOC101739178	4.2224e-24	0.81418	0.305	0.108	9.57514e-20	16	2.824	lrrc58	leucine-rich repeat-containing protein 58	--	--	--	--	GeneID:101739178	BMSK0010643	BGIBMGA008504,KWMTBOMO10959	leucine-rich repeat-containing protein 58
LOC101745494	2.2876e-122	2.09082	0.847	0.3	5.18759e-118	16	2.823	Lpin2	uncharacterized protein LOC114251512	GO:0003713,GO:0005634,GO:0005789,GO:0005829,GO:0006629,GO:0008195,GO:0009062,GO:0019432,GO:0045944	transcription coactivator activity|nucleus|endoplasmic reticulum membrane|cytosol|lipid metabolic process|phosphatidate phosphatase activity|fatty acid catabolic process|triglyceride biosynthetic process|positive regulation of transcription by RNA polymerase II	ko00561,ko00564,ko04150	Glycerolipid metabolism|Glycerophospholipid metabolism|mTOR signaling pathway	GeneID:101745494	BMSK0002636	BGIBMGA002643,KWMTBOMO02636	phosphatidate phosphatase LPIN
LOC101738787	2.93253e-57	1.68625	0.586	0.211	6.65009e-53	16	2.777	--	nuclear factor interleukin-3-regulated protein	--	--	ko04711	Circadian rhythm - fly	GeneID:101738787	BMSK0012121	BGIBMGA001462,KWMTBOMO12520	nuclear factor interleukin-3-regulated vrille
LOC101740215	5.06455e-46	1.25276	0.494	0.178	1.14849e-41	16	2.775	AAEL003161	adenylosuccinate synthetase	GO:0000287,GO:0004019,GO:0005525,GO:0005737,GO:0044208	magnesium ion binding|adenylosuccinate synthase activity|GTP binding|cytoplasm|'de novo' AMP biosynthetic process	ko00230,ko00250	Purine metabolism|Alanine, aspartate and glutamate metabolism	GeneID:101740215	--	--	adenylosuccinate synthetase
LOC101735954	9.30441e-32	0.938389	0.41	0.149	2.10996e-27	16	2.752	CG43782	PREDICTED: probable RNA-binding protein orb2 isoform X3	GO:0000900,GO:0003723,GO:0003729,GO:0003730,GO:0005634,GO:0005737,GO:0005829,GO:0007141,GO:0007283,GO:0007288,GO:0007291,GO:0007616,GO:0008049,GO:0008135,GO:0008356,GO:0008494,GO:0017148,GO:0030054,GO:0030424,GO:0042802,GO:0043005,GO:0043022,GO:0043204,GO:0043679,GO:0044292,GO:0044297,GO:0045202,GO:0045727,GO:0048471,GO:0097060,GO:0098793,GO:0098794,GO:1990124,GO:2000766	translation repressor activity, mRNA regulatory element binding|RNA binding|mRNA binding|mRNA 3'-UTR binding|nucleus|cytoplasm|cytosol|male meiosis I|spermatogenesis|sperm axoneme assembly|sperm individualization|long-term memory|male courtship behavior|translation factor activity, RNA binding|asymmetric cell division|translation activator activity|negative regulation of translation|cell junction|axon|identical protein binding|neuron projection|ribosome binding|perikaryon|axon terminus|dendrite terminus|cell body|synapse|positive regulation of translation|perinuclear region of cytoplasm|synaptic membrane|presynapse|postsynapse|messenger ribonucleoprotein complex|negative regulation of cytoplasmic translation	ko04114,ko04320,ko04914	Oocyte meiosis|Dorso-ventral axis formation|Progesterone-mediated oocyte maturation	GeneID:101735954	--	--	cytoplasmic polyadenylation element-binding protein orb2
LOC101741278	7.38996e-95	1.54809	0.823	0.3	1.67582e-90	16	2.743	Pik3cd	phosphatidylinositol 4,5-bisphosphate 3-kinase catalytic subunit delta isoform	GO:0001782,GO:0002250,GO:0005524,GO:0005737,GO:0005886,GO:0005942,GO:0006468,GO:0006935,GO:0006954,GO:0007166,GO:0010628,GO:0010629,GO:0014065,GO:0016020,GO:0016301,GO:0016303,GO:0016310,GO:0016477,GO:0030154,GO:0030168,GO:0030335,GO:0033031,GO:0035005,GO:0036092,GO:0042113,GO:0045087,GO:0046854,GO:0046934,GO:0048015,GO:0048872,GO:0050832	B cell homeostasis|adaptive immune response|ATP binding|cytoplasm|plasma membrane|phosphatidylinositol 3-kinase complex|protein phosphorylation|chemotaxis|inflammatory response|cell surface receptor signaling pathway|positive regulation of gene expression|negative regulation of gene expression|phosphatidylinositol 3-kinase signaling|membrane|kinase activity|1-phosphatidylinositol-3-kinase activity|phosphorylation|cell migration|cell differentiation|platelet activation|positive regulation of cell migration|positive regulation of neutrophil apoptotic process|1-phosphatidylinositol-4-phosphate 3-kinase activity|phosphatidylinositol-3-phosphate biosynthetic process|B cell activation|innate immune response|phosphatidylinositol phosphorylation|phosphatidylinositol-4,5-bisphosphate 3-kinase activity|phosphatidylinositol-mediated signaling|homeostasis of number of cells|defense response to fungus	ko00562,ko01521,ko01522,ko01524,ko04012,ko04014,ko04015,ko04024,ko04062,ko04066,ko04068,ko04070,ko04071,ko04072,ko04140,ko04150,ko04151,ko04152,ko04210,ko04211,ko04212,ko04213,ko04218,ko04360,ko04361,ko04370,ko04380,ko04510,ko04550,ko04611,ko04620,ko04625,ko04630,ko04650,ko04660,ko04662,ko04664,ko04666,ko04668,ko04670,ko04722,ko04725,ko04750,ko04810,ko04910,ko04914,ko04915,ko04917,ko04919,ko04923,ko04926,ko04929,ko04930,ko04931,ko04932,ko04933,ko04935,ko04960,ko04973,ko05010,ko05100,ko05131,ko05135,ko05142,ko05146,ko05160,ko05161,ko05162,ko05163,ko05164,ko05165,ko05166,ko05167,ko05168,ko05169,ko05170,ko05200,ko05203,ko05205,ko05206,ko05210,ko05211,ko05212,ko05213,ko05214,ko05215,ko05218,ko05220,ko05221,ko05222,ko05223,ko05224,ko05225,ko05226,ko05230,ko05231,ko05235,ko05418	Inositol phosphate metabolism|EGFR tyrosine kinase inhibitor resistance|Endocrine resistance|Platinum drug resistance|ErbB signaling pathway|Ras signaling pathway|Rap1 signaling pathway|cAMP signaling pathway|Chemokine signaling pathway|HIF-1 signaling pathway|FoxO signaling pathway|Phosphatidylinositol signaling system|Sphingolipid signaling pathway|Phospholipase D signaling pathway|Autophagy - animal|mTOR signaling pathway|PI3K-Akt signaling pathway|AMPK signaling pathway|Apoptosis|Longevity regulating pathway|Longevity regulating pathway - worm|Longevity regulating pathway - multiple species|Cellular senescence|Axon guidance|Axon regeneration|VEGF signaling pathway|Osteoclast differentiation|Focal adhesion|Signaling pathways regulating pluripotency of stem cells|Platelet activation|Toll-like receptor signaling pathway|C-type lectin receptor signaling pathway|Jak-STAT signaling pathway|Natural killer cell mediated cytotoxicity|T cell receptor signaling pathway|B cell receptor signaling pathway|Fc epsilon RI signaling pathway|Fc gamma R-mediated phagocytosis|TNF signaling pathway|Leukocyte transendothelial migration|Neurotrophin signaling pathway|Cholinergic synapse|Inflammatory mediator regulation of TRP channels|Regulation of actin cytoskeleton|Insulin signaling pathway|Progesterone-mediated oocyte maturation|Estrogen signaling pathway|Prolactin signaling pathway|Thyroid hormone signaling pathway|Regulation of lipolysis in adipocytes|Relaxin signaling pathway|GnRH secretion|Type II diabetes mellitus|Insulin resistance|Non-alcoholic fatty liver disease (NAFLD)|AGE-RAGE signaling pathway in diabetic complications|Growth hormone synthesis, secretion and action|Aldosterone-regulated sodium reabsorption|Carbohydrate digestion and absorption|Alzheimer disease|Bacterial invasion of epithelial cells|Shigellosis|Yersinia infection|Chagas disease (American trypanosomiasis)|Amoebiasis|Hepatitis C|Hepatitis B|Measles|Human cytomegalovirus infection|Influenza A|Human papillomavirus infection|Human T-cell leukemia virus 1 infection|Kaposi sarcoma-associated herpesvirus infection|Herpes simplex virus 1 infection|Epstein-Barr virus infection|Human immunodeficiency virus 1 infection|Pathways in cancer|Viral carcinogenesis|Proteoglycans in cancer|MicroRNAs in cancer|Colorectal cancer|Renal cell carcinoma|Pancreatic cancer|Endometrial cancer|Glioma|Prostate cancer|Melanoma|Chronic myeloid leukemia|Acute myeloid leukemia|Small cell lung cancer|Non-small cell lung cancer|Breast cancer|Hepatocellular carcinoma|Gastric cancer|Central carbon metabolism in cancer|Choline metabolism in cancer|PD-L1 expression and PD-1 checkpoint pathway in cancer|Fluid shear stress and atherosclerosis	GeneID:101741278	--	--	phosphatidylinositol 3-kinase 92E
LOC101738278	9.83805e-70	1.46466	0.723	0.264	2.23098e-65	16	2.739	MCT14	monocarboxylate transporter 7	GO:0005887,GO:0008028,GO:0015293,GO:0015718	integral component of plasma membrane|monocarboxylic acid transmembrane transporter activity|symporter activity|monocarboxylic acid transport	--	--	GeneID:101738278	--	--	monocarboxylate transporter 7
LOC101741233	1.72429e-206	4.88653	0.996	0.365	3.91018e-202	16	2.729	CG33103	LOW QUALITY PROTEIN: papilin	GO:0004867,GO:0005201,GO:0005604,GO:0007275,GO:0008233,GO:0030198	serine-type endopeptidase inhibitor activity|extracellular matrix structural constituent|basement membrane|multicellular organism development|peptidase activity|extracellular matrix organization	--	--	GeneID:101741233	--	--	proteoglycan-like sulfated glycoprotein papilin
Adamts-1	8.08101e-73	1.56379	0.715	0.262	1.83253e-68	16	2.729	ADAMTS14	A disintegrin and metalloproteinase with thrombospondin motifs 3-like	GO:0004222,GO:0005576,GO:0030199,GO:0030574,GO:0046872	metalloendopeptidase activity|extracellular region|collagen fibril organization|collagen catabolic process|metal ion binding	--	--	GeneID:692529	BMSK0005095	BGIBMGA002475,KWMTBOMO05225	A disintegrin and metalloproteinase with thrombospondin motifs 1
LOC101738575	3.44837e-35	1.24042	0.422	0.155	7.81987e-31	16	2.723	RCJMB04_19b17	transmembrane protein 68 isoform X1	GO:0016021,GO:0016746	integral component of membrane|transferase activity, transferring acyl groups	--	--	GeneID:101738575	BMSK0011712	BGIBMGA004247,KWMTBOMO12116	monoacylglycerol/Diacylglycerol O-acyltransferase
LOC101744387	7.53815e-19	0.693199	0.257	0.095	1.70943e-14	16	2.705	NT5B	cytosolic purine 5'-nucleotidase isoform X1	GO:0000166,GO:0005829,GO:0006195,GO:0008253,GO:0017144,GO:0046040,GO:0046085,GO:0046872,GO:0050146	nucleotide binding|cytosol|purine nucleotide catabolic process|5'-nucleotidase activity|drug metabolic process|IMP metabolic process|adenosine metabolic process|metal ion binding|nucleoside phosphotransferase activity	ko00230,ko00240,ko00760	Purine metabolism|Pyrimidine metabolism|Nicotinate and nicotinamide metabolism	GeneID:101744387	BMSK0008862	BGIBMGA003367,KWMTBOMO09171	5' nucleotidase B
LOC101737544	2.26425e-21	0.701749	0.301	0.112	5.13463e-17	16	2.688	As1	arylsulfatase I	GO:0003943,GO:0004065,GO:0005739,GO:0005764,GO:0005791,GO:0005794,GO:0006914,GO:0007417,GO:0007584,GO:0008484,GO:0009268,GO:0009986,GO:0010632,GO:0010976,GO:0043627,GO:0046872,GO:0051597,GO:0061580,GO:0097065	N-acetylgalactosamine-4-sulfatase activity|arylsulfatase activity|mitochondrion|lysosome|rough endoplasmic reticulum|Golgi apparatus|autophagy|central nervous system development|response to nutrient|sulfuric ester hydrolase activity|response to pH|cell surface|regulation of epithelial cell migration|positive regulation of neuron projection development|response to estrogen|metal ion binding|response to methylmercury|colon epithelial cell migration|anterior head development	ko00531,ko04142	Glycosaminoglycan degradation|Lysosome	GeneID:101737544	BMSK0007868	BGIBMGA001098,KWMTBOMO08114	arylsulfatase B
LOC101736010	5.86144e-28	0.784055	0.378	0.141	1.3292e-23	16	2.681	CNDP2	cytosolic non-specific dipeptidase	GO:0004180,GO:0005654,GO:0005829,GO:0008237,GO:0046872,GO:0102008,GO:0103046	carboxypeptidase activity|nucleoplasm|cytosol|metallopeptidase activity|metal ion binding|cytosolic dipeptidase activity|alanylglutamate dipeptidase activity	ko00330,ko00340,ko00410	Arginine and proline metabolism|Histidine metabolism|beta-Alanine metabolism	GeneID:101736010	BMSK0008650	BGIBMGA007728,KWMTBOMO08956	Cytosolic non-specific dipeptidase 2
LOC101745704	7.37382e-49	1.29664	0.562	0.211	1.67216e-44	16	2.664	CG34384	diacylglycerol kinase eta isoform X2	GO:0003951,GO:0004143,GO:0005524,GO:0005737,GO:0005768,GO:0007205,GO:0016310,GO:0035556,GO:0046872,GO:0051259	NAD+ kinase activity|diacylglycerol kinase activity|ATP binding|cytoplasm|endosome|protein kinase C-activating G protein-coupled receptor signaling pathway|phosphorylation|intracellular signal transduction|metal ion binding|protein complex oligomerization	ko00561,ko00564,ko04070,ko04072,ko04361,ko05231	Glycerolipid metabolism|Glycerophospholipid metabolism|Phosphatidylinositol signaling system|Phospholipase D signaling pathway|Axon regeneration|Choline metabolism in cancer	GeneID:101745704	BMSK0008998	BGIBMGA003299,KWMTBOMO09315	diacylglycerol kinase eta
LOC101743692	7.66288e-109	1.95967	0.863	0.325	1.73771e-104	16	2.655	CG3979	protein I'm not dead yet isoform X1	GO:0005886,GO:0005887,GO:0006814,GO:0006848,GO:0008340,GO:0010889,GO:0015137,GO:0015141,GO:0015744,GO:0015746,GO:0016021,GO:0016323,GO:0050833	plasma membrane|integral component of plasma membrane|sodium ion transport|pyruvate transport|determination of adult lifespan|regulation of sequestering of triglyceride|citrate transmembrane transporter activity|succinate transmembrane transporter activity|succinate transport|citrate transport|integral component of membrane|basolateral plasma membrane|pyruvate transmembrane transporter activity	--	--	GeneID:101743692	--	--	tricarboxylate transporter protein I'm not dead yet
LOC101740837	8.72696e-33	0.780533	0.49	0.185	1.97901e-28	16	2.649	RECK	reversion-inducing cysteine-rich protein with Kazal motifs	GO:0001944,GO:0001955,GO:0002040,GO:0004866,GO:0005886,GO:0008191,GO:0030198,GO:0030336,GO:0035115,GO:0060828,GO:1904684	vasculature development|blood vessel maturation|sprouting angiogenesis|endopeptidase inhibitor activity|plasma membrane|metalloendopeptidase inhibitor activity|extracellular matrix organization|negative regulation of cell migration|embryonic forelimb morphogenesis|regulation of canonical Wnt signaling pathway|negative regulation of metalloendopeptidase activity	ko05206	MicroRNAs in cancer	GeneID:101740837	BMSK0001444	BGIBMGA008958,KWMTBOMO01422	Reversion-inducing-cysteine-rich protein with kazal motifs
LOC101738146	1.85353e-39	1.12444	0.478	0.181	4.20326e-35	16	2.641	MCT14	monocarboxylate transporter 4 isoform X3	GO:0005887,GO:0008028,GO:0015293,GO:0015718	integral component of plasma membrane|monocarboxylic acid transmembrane transporter activity|symporter activity|monocarboxylic acid transport	--	--	GeneID:101738146	--	--	monocarboxylate transporter 4
LOC101742095	3.41463e-61	1.37505	0.683	0.266	7.74335e-57	16	2.568	--	uncharacterized protein LOC101742095	--	--	--	--	GeneID:101742095	BMSK0005572	BGIBMGA006868,KWMTBOMO05724	uncharacterized LOC101742095
LOC101742216	3.73694e-47	1.17382	0.59	0.232	8.47425e-43	16	2.543	PIK3C2A	phosphatidylinositol 4-phosphate 3-kinase C2 domain-containing subunit alpha isoform X3	GO:0005524,GO:0005634,GO:0005737,GO:0005794,GO:0005829,GO:0005886,GO:0005942,GO:0006661,GO:0006887,GO:0006897,GO:0007173,GO:0008286,GO:0014065,GO:0014829,GO:0016020,GO:0016303,GO:0016477,GO:0030136,GO:0031982,GO:0035004,GO:0035005,GO:0035091,GO:0036092,GO:0046854,GO:0048008,GO:0048015,GO:0048268,GO:0061024,GO:0070062,GO:0090050	ATP binding|nucleus|cytoplasm|Golgi apparatus|cytosol|plasma membrane|phosphatidylinositol 3-kinase complex|phosphatidylinositol biosynthetic process|exocytosis|endocytosis|epidermal growth factor receptor signaling pathway|insulin receptor signaling pathway|phosphatidylinositol 3-kinase signaling|vascular smooth muscle contraction|membrane|1-phosphatidylinositol-3-kinase activity|cell migration|clathrin-coated vesicle|vesicle|phosphatidylinositol 3-kinase activity|1-phosphatidylinositol-4-phosphate 3-kinase activity|phosphatidylinositol binding|phosphatidylinositol-3-phosphate biosynthetic process|phosphatidylinositol phosphorylation|platelet-derived growth factor receptor signaling pathway|phosphatidylinositol-mediated signaling|clathrin coat assembly|membrane organization|extracellular exosome|positive regulation of cell migration involved in sprouting angiogenesis	ko00562,ko04070	Inositol phosphate metabolism|Phosphatidylinositol signaling system	GeneID:101742216	BMSK0014871	BGIBMGA005057,KWMTBOMO15310	phosphatidylinositol-4-phosphate 3-kinase catalytic subunit Pi3K68D
LOC101740668	2.86612e-51	1.29882	0.61	0.24	6.49949e-47	16	2.542	GM26551	spastin isoform X1	GO:0000022,GO:0005524,GO:0005694,GO:0005811,GO:0005813,GO:0005819,GO:0005874,GO:0007079,GO:0008017,GO:0008021,GO:0008344,GO:0008568,GO:0016021,GO:0016887,GO:0031117,GO:0031594,GO:0034214,GO:0035099,GO:0043195,GO:0045834,GO:0045886,GO:0045887,GO:0048691,GO:0050775,GO:0051013,GO:0051301,GO:1900074,GO:1900075,GO:2000331	mitotic spindle elongation|ATP binding|chromosome|lipid droplet|centrosome|spindle|microtubule|mitotic chromosome movement towards spindle pole|microtubule binding|synaptic vesicle|adult locomotory behavior|microtubule-severing ATPase activity|integral component of membrane|ATPase activity|positive regulation of microtubule depolymerization|neuromuscular junction|protein hexamerization|hemocyte migration|terminal bouton|positive regulation of lipid metabolic process|negative regulation of synaptic growth at neuromuscular junction|positive regulation of synaptic growth at neuromuscular junction|positive regulation of axon extension involved in regeneration|positive regulation of dendrite morphogenesis|microtubule severing|cell division|negative regulation of neuromuscular synaptic transmission|positive regulation of neuromuscular synaptic transmission|regulation of terminal button organization	--	--	GeneID:101740668	BMSK0014907	BGIBMGA005075,KWMTBOMO15342	spastin
LOC101744451	2.61955e-33	0.986604	0.47	0.185	5.94035e-29	16	2.541	GA15922	protein halfway	GO:0005622,GO:0035073,GO:0035075,GO:0035556	intracellular|pupariation|response to ecdysone|intracellular signal transduction	--	--	GeneID:101744451	BMSK0004696	BGIBMGA009839,KWMTBOMO04803	leucine-rich repeat domain-containing protein hfw
LOC101744639	1.1842e-28	0.913158	0.41	0.162	2.6854e-24	16	2.531	--	uncharacterized protein LOC114249245 isoform X1	--	--	--	--	GeneID:101744639	BMSK0001918	BGIBMGA005941,KWMTBOMO01909	uncharacterized LOC101744639
LOC101740126	1.41561e-18	0.743705	0.293	0.116	3.21019e-14	16	2.526	CG1544	probable 2-oxoglutarate dehydrogenase E1 component DHKTD1 homolog, mitochondrial isoform X1	GO:0004591,GO:0005829,GO:0006091,GO:0006096,GO:0006099,GO:0030976,GO:0031966,GO:0045252	oxoglutarate dehydrogenase (succinyl-transferring) activity|cytosol|generation of precursor metabolites and energy|glycolytic process|tricarboxylic acid cycle|thiamine pyrophosphate binding|mitochondrial membrane|oxoglutarate dehydrogenase complex	ko00310,ko00380	Lysine degradation|Tryptophan metabolism	GeneID:101740126	--	--	probable 2-oxoglutarate dehydrogenase E1 component DHKTD1 homolog, mitochondrial
LOC101739674	3.18654e-17	0.656902	0.281	0.112	7.22612e-13	16	2.509	SDR16C6	short-chain dehydrogenase/reductase family 16C member 6 isoform X1	GO:0005811,GO:0016491	lipid droplet|oxidoreductase activity	ko00830	Retinol metabolism	GeneID:101739674	BMSK0010998	BGIBMGA001849,KWMTBOMO11336	short-chain dehydrogenase/reductase family 16C member 6
LOC101736949	2.59748e-28	0.858776	0.426	0.171	5.8903e-24	16	2.491	KIAA0319	dyslexia-associated protein KIAA0319	--	--	--	--	GeneID:101736949	BMSK0008862	BGIBMGA003367,KWMTBOMO09171	dyslexia-associated protein KIAA0319
LOC101746532	2.81137e-124	2.73825	0.884	0.357	6.37534e-120	16	2.476	Wdfy3	WD repeat and FYVE domain-containing protein 3 isoform X1	GO:0003831,GO:0005545,GO:0005634,GO:0005635,GO:0005730,GO:0005737,GO:0005776,GO:0005829,GO:0005886,GO:0007275,GO:0016234,GO:0016605,GO:0019898,GO:0030424,GO:0034274,GO:0035973,GO:0043204,GO:0046872,GO:0097635	beta-N-acetylglucosaminylglycopeptide beta-1,4-galactosyltransferase activity|1-phosphatidylinositol binding|nucleus|nuclear envelope|nucleolus|cytoplasm|autophagosome|cytosol|plasma membrane|multicellular organism development|inclusion body|PML body|extrinsic component of membrane|axon|Atg12-Atg5-Atg16 complex|aggrephagy|perikaryon|metal ion binding|extrinsic component of autophagosome membrane	--	--	GeneID:101746532	BMSK0007035	BGIBMGA010371,KWMTBOMO07220	WD repeat and FYVE domain containing 3 bchs
LOC101736901	1.32837e-44	1.14159	0.606	0.248	3.01235e-40	16	2.444	Chst11	carbohydrate sulfotransferase 11	GO:0000139,GO:0001537,GO:0002063,GO:0007585,GO:0009791,GO:0016021,GO:0016051,GO:0030206,GO:0030512,GO:0033037,GO:0036342,GO:0042127,GO:0042733,GO:0043066,GO:0047756,GO:0048589,GO:0048703,GO:0050659	Golgi membrane|N-acetylgalactosamine 4-O-sulfotransferase activity|chondrocyte development|respiratory gaseous exchange|post-embryonic development|integral component of membrane|carbohydrate biosynthetic process|chondroitin sulfate biosynthetic process|negative regulation of transforming growth factor beta receptor signaling pathway|polysaccharide localization|post-anal tail morphogenesis|regulation of cell proliferation|embryonic digit morphogenesis|negative regulation of apoptotic process|chondroitin 4-sulfotransferase activity|developmental growth|embryonic viscerocranium morphogenesis|N-acetylgalactosamine 4-sulfate 6-O-sulfotransferase activity	ko00532	Glycosaminoglycan biosynthesis - chondroitin sulfate / dermatan sulfate	GeneID:101736901	BMSK0002249	BGIBMGA003101,KWMTBOMO02251	carbohydrate sulfotransferase 11
LOC101742193	4.79783e-52	1.26876	0.639	0.263	1.088e-47	16	2.43	CORO7	coronin-7 isoform X1	GO:0000139,GO:0003779,GO:0005802,GO:0005829,GO:0006895,GO:0015031,GO:0030041,GO:0031410	Golgi membrane|actin binding|trans-Golgi network|cytosol|Golgi to endosome transport|protein transport|actin filament polymerization|cytoplasmic vesicle	--	--	GeneID:101742193	BMSK0008264	BGIBMGA009363,KWMTBOMO08510	coronin
LOC101739524	1.27024e-40	1.29027	0.522	0.215	2.88053e-36	16	2.428	PNAS-118	egl nine homolog 1 isoform X1	--	--	ko04066,ko05200,ko05211	HIF-1 signaling pathway|Pathways in cancer|Renal cell carcinoma	GeneID:101739524	BMSK0010659	BGIBMGA008512,KWMTBOMO10985	HIF prolyl hydroxylase
LOC101740045	4.22743e-92	1.84552	0.803	0.331	9.58655e-88	16	2.426	--	uncharacterized protein LOC101740045	--	--	--	--	GeneID:101740045	BMSK0003029	BGIBMGA005809,KWMTBOMO03094	uncharacterized LOC101740045
FDL	6.33659e-69	1.61422	0.727	0.301	1.43695e-64	16	2.415	CG8824	fused lobes	GO:0004563,GO:0005770,GO:0005886,GO:0005975,GO:0006491,GO:0006517,GO:0007420,GO:0016063,GO:0016231,GO:0102148	beta-N-acetylhexosaminidase activity|late endosome|plasma membrane|carbohydrate metabolic process|N-glycan processing|protein deglycosylation|brain development|rhodopsin biosynthetic process|beta-N-acetylglucosaminidase activity|N-acetyl-beta-D-galactosaminidase activity	ko00511,ko00513	Other glycan degradation|Various types of N-glycan biosynthesis	GeneID:100359364	--	--	fused lobes
LOC101736853	1.43544e-77	1.23634	0.9	0.374	3.25516e-73	16	2.406	CG2762	zinc finger protein ush isoform X1	GO:0000122,GO:0001078,GO:0001085,GO:0001102,GO:0002805,GO:0003677,GO:0005634,GO:0006355,GO:0007390,GO:0007391,GO:0007393,GO:0007398,GO:0007507,GO:0008134,GO:0008258,GO:0009996,GO:0022416,GO:0030097,GO:0035167,GO:0035169,GO:0035170,GO:0042440,GO:0042690,GO:0043433,GO:0046665,GO:0046872,GO:0048542,GO:0048749	negative regulation of transcription by RNA polymerase II|proximal promoter DNA-binding transcription repressor activity, RNA polymerase II-specific|RNA polymerase II transcription factor binding|RNA polymerase II activating transcription factor binding|regulation of antimicrobial peptide biosynthetic process|DNA binding|nucleus|regulation of transcription, DNA-templated|germ-band shortening|dorsal closure|dorsal closure, leading edge cell fate determination|ectoderm development|heart development|transcription factor binding|head involution|negative regulation of cell fate specification|chaeta development|hemopoiesis|larval lymph gland hemopoiesis|lymph gland plasmatocyte differentiation|lymph gland crystal cell differentiation|pigment metabolic process|negative regulation of crystal cell differentiation|negative regulation of DNA-binding transcription factor activity|amnioserosa maintenance|metal ion binding|lymph gland development|compound eye development	--	--	GeneID:101736853	--	--	Zinc finger protein ush
SPARC	6.07569e-37	0.946472	0.558	0.232	1.37778e-32	16	2.405	C44B12.2	SPARC precursor	GO:0005509,GO:0005518,GO:0005604,GO:0005615,GO:0007275,GO:0050840	calcium ion binding|collagen binding|basement membrane|extracellular space|multicellular organism development|extracellular matrix binding	--	--	GeneID:732958	BMSK0010612	BGIBMGA008483,KWMTBOMO10908	secreted protein, acidic, cysteine-rich
LOC101736914	6.98874e-107	1.60942	0.964	0.401	1.58484e-102	16	2.404	CG11387	homeobox protein cut isoform X4	GO:0000122,GO:0000139,GO:0000278,GO:0000976,GO:0000977,GO:0003677,GO:0005634,GO:0006355,GO:0007417,GO:0007422,GO:0007424,GO:0007443,GO:0007469,GO:0007605,GO:0008585,GO:0008587,GO:0030707,GO:0030713,GO:0035277,GO:0045746,GO:0048098,GO:0048193,GO:0048477,GO:0048813,GO:0060288,GO:0061332,GO:0070983	negative regulation of transcription by RNA polymerase II|Golgi membrane|mitotic cell cycle|transcription regulatory region sequence-specific DNA binding|RNA polymerase II regulatory region sequence-specific DNA binding|DNA binding|nucleus|regulation of transcription, DNA-templated|central nervous system development|peripheral nervous system development|open tracheal system development|Malpighian tubule morphogenesis|antennal development|sensory perception of sound|female gonad development|imaginal disc-derived wing margin morphogenesis|ovarian follicle cell development|ovarian follicle cell stalk formation|spiracle morphogenesis, open tracheal system|negative regulation of Notch signaling pathway|antennal joint development|Golgi vesicle transport|oogenesis|dendrite morphogenesis|formation of a compartment boundary|Malpighian tubule bud morphogenesis|dendrite guidance	--	--	GeneID:101736914	BMSK0009673	BGIBMGA013199,KWMTBOMO09977	homeobox protein, cut
LOC101735837	2.67593e-66	1.46156	0.739	0.309	6.06821e-62	16	2.392	CG8890	GDP-mannose 4,6 dehydratase	GO:0005737,GO:0007219,GO:0008446,GO:0019673,GO:0042350,GO:0042351,GO:0048477,GO:2000035	cytoplasm|Notch signaling pathway|GDP-mannose 4,6-dehydratase activity|GDP-mannose metabolic process|GDP-L-fucose biosynthetic process|'de novo' GDP-L-fucose biosynthetic process|oogenesis|regulation of stem cell division	ko00051,ko00520	Fructose and mannose metabolism|Amino sugar and nucleotide sugar metabolism	GeneID:101735837	BMSK0010517	BGIBMGA008433,KWMTBOMO10792	GDP-mannose 4,6 dehydratase
LOC101738720	1.71059e-28	0.911575	0.442	0.185	3.87911e-24	16	2.389	slc37a2	glucose-6-phosphate exchanger SLC37A2	GO:0008643,GO:0015760,GO:0030176,GO:0035435,GO:0061513	carbohydrate transport|glucose-6-phosphate transport|integral component of endoplasmic reticulum membrane|phosphate ion transmembrane transport|glucose 6-phosphate:inorganic phosphate antiporter activity	--	--	GeneID:101738720	BMSK0011220	BGIBMGA004104,KWMTBOMO11600	major facilitator superfamily transporter 16
LOC101742584	5.5003e-40	1.31096	0.566	0.238	1.2473e-35	16	2.378	CG5029	S-adenosylmethionine decarboxylase proenzyme isoform X1	GO:0004014,GO:0005829,GO:0006557,GO:0006597,GO:0008295,GO:0050829	adenosylmethionine decarboxylase activity|cytosol|S-adenosylmethioninamine biosynthetic process|spermine biosynthetic process|spermidine biosynthetic process|defense response to Gram-negative bacterium	ko00270,ko00330	Cysteine and methionine metabolism|Arginine and proline metabolism	GeneID:101742584	BMSK0001159	BGIBMGA007423,KWMTBOMO01086	S-adenosylmethionine decarboxylase
LOC101740299	6.27868e-28	0.902387	0.466	0.197	1.42382e-23	16	2.365	--	uncharacterized protein LOC101740299	--	--	--	--	GeneID:101740299	BMSK0012691	BGIBMGA000392,KWMTBOMO13086	uncharacterized LOC101740299
LOC101737410	1.09345e-37	1.16022	0.534	0.228	2.47962e-33	16	2.342	KATNAL1	katanin p60 ATPase-containing subunit A-like 1	GO:0000922,GO:0005524,GO:0005737,GO:0005813,GO:0005819,GO:0005874,GO:0007283,GO:0008017,GO:0008568,GO:0051013	spindle pole|ATP binding|cytoplasm|centrosome|spindle|microtubule|spermatogenesis|microtubule binding|microtubule-severing ATPase activity|microtubule severing	--	--	GeneID:101737410	--	--	katanin p60
LOC101742550	1.42202e-37	0.975811	0.562	0.24	3.22472e-33	16	2.342	Eif4enif1	eukaryotic translation initiation factor 4E transporter	GO:0000932,GO:0003729,GO:0005634,GO:0005737,GO:0005829,GO:0015031,GO:0016605,GO:0016607,GO:0017148,GO:0019827,GO:0043231,GO:0045665	P-body|mRNA binding|nucleus|cytoplasm|cytosol|protein transport|PML body|nuclear speck|negative regulation of translation|stem cell population maintenance|intracellular membrane-bounded organelle|negative regulation of neuron differentiation	--	--	GeneID:101742550	BMSK0007322	BGIBMGA005868,KWMTBOMO07539	eukaryotic translation initiation factor 4E transporter
LOC101743890	6.14074e-157	2.72432	0.98	0.419	1.39254e-152	16	2.339	b3gnt1	uncharacterized protein LOC113508909	GO:0000139,GO:0005794,GO:0006486,GO:0015020,GO:0016021,GO:0035269,GO:0046872,GO:0048747	Golgi membrane|Golgi apparatus|protein glycosylation|glucuronosyltransferase activity|integral component of membrane|protein O-linked mannosylation|metal ion binding|muscle fiber development	--	--	GeneID:101743890	BMSK0008573	BGIBMGA007703	beta-1,4-glucuronyltransferase 1
LOC101746065	1.92611e-29	0.931044	0.47	0.201	4.36784e-25	16	2.338	GA10685	nuclear receptor-binding protein homolog	GO:0004672,GO:0005524,GO:0005794,GO:0005829,GO:0005938,GO:0006888,GO:0008361,GO:0009306,GO:0012505,GO:0036335,GO:0042127,GO:0042803	protein kinase activity|ATP binding|Golgi apparatus|cytosol|cell cortex|ER to Golgi vesicle-mediated transport|regulation of cell size|protein secretion|endomembrane system|intestinal stem cell homeostasis|regulation of cell proliferation|protein homodimerization activity	--	--	GeneID:101746065	--	--	MLF1-adaptor molecule
LOC101739928	6.71371e-14	0.520678	0.265	0.114	1.52247e-09	16	2.325	CG12375	beta-lactamase-like protein 2 homolog isoform X1	GO:0003727,GO:0004521,GO:0005759,GO:0046872	single-stranded RNA binding|endoribonuclease activity|mitochondrial matrix|metal ion binding	--	--	GeneID:101739928	BMSK0001760	BGIBMGA006139,KWMTBOMO01753	beta-lactamase-like protein 2 homolog
LOC101738597	1.73981e-37	1.11061	0.546	0.235	3.94538e-33	16	2.323	CG4963	mitoferrin	GO:0005381,GO:0005739,GO:0005743,GO:0016021,GO:0048250,GO:0048515,GO:0060586	iron ion transmembrane transporter activity|mitochondrion|mitochondrial inner membrane|integral component of membrane|iron import into the mitochondrion|spermatid differentiation|multicellular organismal iron ion homeostasis	--	--	GeneID:101738597	--	--	mitoferrin
LOC101739334	2.60952e-147	2.36882	0.948	0.415	5.91761e-143	16	2.284	D17S811E	cytohesin-1 isoform X1	GO:0000139,GO:0005086,GO:0005737,GO:0005829,GO:0005886,GO:0005912,GO:0005923,GO:0008289,GO:0016192,GO:0030155,GO:0031234,GO:0032012,GO:0090162	Golgi membrane|ARF guanyl-nucleotide exchange factor activity|cytoplasm|cytosol|plasma membrane|adherens junction|bicellular tight junction|lipid binding|vesicle-mediated transport|regulation of cell adhesion|extrinsic component of cytoplasmic side of plasma membrane|regulation of ARF protein signal transduction|establishment of epithelial cell polarity	ko04072,ko04144,ko05130,ko05132	Phospholipase D signaling pathway|Endocytosis|Pathogenic Escherichia coli infection|Salmonella infection	GeneID:101739334	BMSK0012106	BGIBMGA001502,KWMTBOMO12499	cytohesin steppke
LOC101742987	3.319e-17	0.498754	0.357	0.157	7.5265e-13	16	2.274	PRTPHN1	FYVE, RhoGEF and PH domain-containing protein 3	GO:0005089,GO:0035023,GO:0090630	Rho guanyl-nucleotide exchange factor activity|regulation of Rho protein signal transduction|activation of GTPase activity	--	--	GeneID:101742987	BMSK0006454	BGIBMGA011680,KWMTBOMO06607	FYVE, RhoGEF and PH domain-containing protein 3
LOC101744275	4.00736e-18	0.652838	0.349	0.156	9.0875e-14	16	2.237	EEED8.10	F-box/LRR-repeat protein 7	GO:0003723,GO:0006511,GO:0016567,GO:0019005,GO:0031146	RNA binding|ubiquitin-dependent protein catabolic process|protein ubiquitination|SCF ubiquitin ligase complex|SCF-dependent proteasomal ubiquitin-dependent protein catabolic process	--	--	GeneID:101744275	BMSK0012086	BGIBMGA001475,KWMTBOMO12476	F-box/LRR-repeat protein 7
LOC101736446	4.9472e-37	1.21303	0.578	0.26	1.12188e-32	16	2.223	DAAM2	disheveled-associated activator of morphogenesis 1 isoform X1	GO:0003779,GO:0007368,GO:0016055,GO:0017048,GO:0021516,GO:0030036,GO:0048715,GO:0060828,GO:0070062,GO:0090263,GO:2000050	actin binding|determination of left/right symmetry|Wnt signaling pathway|Rho GTPase binding|dorsal spinal cord development|actin cytoskeleton organization|negative regulation of oligodendrocyte differentiation|regulation of canonical Wnt signaling pathway|extracellular exosome|positive regulation of canonical Wnt signaling pathway|regulation of non-canonical Wnt signaling pathway	ko04310	Wnt signaling pathway	GeneID:101736446	--	--	disheveled-associated activator of morphogenesis-like protein
LOC101736679	8.22058e-92	1.69057	0.888	0.401	1.86418e-87	16	2.214	CHETK	choline/ethanolamine kinase isoform X3	GO:0004103,GO:0004305,GO:0005524,GO:0005829,GO:0006646,GO:0006656	choline kinase activity|ethanolamine kinase activity|ATP binding|cytosol|phosphatidylethanolamine biosynthetic process|phosphatidylcholine biosynthetic process	ko00564,ko05231	Glycerophospholipid metabolism|Choline metabolism in cancer	GeneID:101736679	BMSK0013541	BGIBMGA011364,KWMTBOMO14033	choline/ethanolamine kinase
LOC101743290	3.78077e-16	0.658761	0.325	0.147	8.57366e-12	16	2.211	--	uncharacterized protein LOC114243361	--	--	--	--	GeneID:101743290	--	--	Apolipoprotein lipid transfer particle
LOC101743809	2.68358e-17	0.686582	0.361	0.164	6.08556e-13	16	2.201	CG32750	vanin-like protein 1	GO:0006807,GO:0016811	nitrogen compound metabolic process|hydrolase activity, acting on carbon-nitrogen (but not peptide) bonds, in linear amides	ko00770	Pantothenate and CoA biosynthesis	GeneID:101743809	BMSK0014236	BGIBMGA000087,KWMTBOMO14445	vanin-like protein 1
LOC101739491	6.86345e-65	1.43603	0.767	0.349	1.55642e-60	16	2.198	zgc:55510	protein FAM46C isoform X2	GO:0003723,GO:0005634,GO:0005737,GO:0048255,GO:1990817	RNA binding|nucleus|cytoplasm|mRNA stabilization|RNA adenylyltransferase activity	--	--	GeneID:101739491	BMSK0004810	BGIBMGA008006,KWMTBOMO04924	terminal nucleotidyltransferase 5C
LOC101746590	3.86244e-27	1.0462	0.474	0.217	8.75886e-23	16	2.184	Zc3h12a	endoribonuclease ZC3H12A isoform X2	GO:0000294,GO:0000932,GO:0001525,GO:0001933,GO:0002230,GO:0002757,GO:0003677,GO:0003682,GO:0003729,GO:0003730,GO:0004518,GO:0004521,GO:0004532,GO:0004843,GO:0005634,GO:0005654,GO:0005737,GO:0005791,GO:0005856,GO:0006915,GO:0006954,GO:0006974,GO:0007399,GO:0010508,GO:0010595,GO:0010656,GO:0010884,GO:0010942,GO:0016579,GO:0030154,GO:0030867,GO:0032088,GO:0032991,GO:0034599,GO:0035198,GO:0035613,GO:0035925,GO:0042149,GO:0042307,GO:0042406,GO:0043022,GO:0043124,GO:0044828,GO:0045019,GO:0045600,GO:0045766,GO:0045944,GO:0046872,GO:0050713,GO:0050852,GO:0051259,GO:0055118,GO:0061014,GO:0061158,GO:0071222,GO:0071347,GO:0071356,GO:0090501,GO:0090502,GO:0098586,GO:1900016,GO:1900119,GO:1900165,GO:1900745,GO:1901223,GO:1902714,GO:1903003,GO:1903799,GO:1903936,GO:1904468,GO:1904637,GO:1990869,GO:2000320,GO:2000379,GO:2000627	nuclear-transcribed mRNA catabolic process, endonucleolytic cleavage-dependent decay|P-body|angiogenesis|negative regulation of protein phosphorylation|positive regulation of defense response to virus by host|immune response-activating signal transduction|DNA binding|chromatin binding|mRNA binding|mRNA 3'-UTR binding|nuclease activity|endoribonuclease activity|exoribonuclease activity|thiol-dependent ubiquitin-specific protease activity|nucleus|nucleoplasm|cytoplasm|rough endoplasmic reticulum|cytoskeleton|apoptotic process|inflammatory response|cellular response to DNA damage stimulus|nervous system development|positive regulation of autophagy|positive regulation of endothelial cell migration|negative regulation of muscle cell apoptotic process|positive regulation of lipid storage|positive regulation of cell death|protein deubiquitination|cell differentiation|rough endoplasmic reticulum membrane|negative regulation of NF-kappaB transcription factor activity|protein-containing complex|cellular response to oxidative stress|miRNA binding|RNA stem-loop binding|mRNA 3'-UTR AU-rich region binding|cellular response to glucose starvation|positive regulation of protein import into nucleus|extrinsic component of endoplasmic reticulum membrane|ribosome binding|negative regulation of I-kappaB kinase/NF-kappaB signaling|negative regulation by host of viral genome replication|negative regulation of nitric oxide biosynthetic process|positive regulation of fat cell differentiation|positive regulation of angiogenesis|positive regulation of transcription by RNA polymerase II|metal ion binding|negative regulation of interleukin-1 beta secretion|T cell receptor signaling pathway|protein complex oligomerization|negative regulation of cardiac muscle contraction|positive regulation of mRNA catabolic process|3'-UTR-mediated mRNA destabilization|cellular response to lipopolysaccharide|cellular response to interleukin-1|cellular response to tumor necrosis factor|RNA phosphodiester bond hydrolysis|RNA phosphodiester bond hydrolysis, endonucleolytic|cellular response to virus|negative regulation of cytokine production involved in inflammatory response|positive regulation of execution phase of apoptosis|negative regulation of interleukin-6 secretion|positive regulation of p38MAPK cascade|negative regulation of NIK/NF-kappaB signaling|negative regulation of interferon-gamma secretion|positive regulation of protein deubiquitination|negative regulation of production of miRNAs involved in gene silencing by miRNA|cellular response to sodium arsenite|negative regulation of tumor necrosis factor secretion|cellular response to ionomycin|cellular response to chemokine|negative regulation of T-helper 17 cell differentiation|positive regulation of reactive oxygen species metabolic process|positive regulation of miRNA catabolic process	--	--	GeneID:101746590	--	--	zinc finger CCCH-type containing protein regnase 1
scf	1.17148e-36	1.0297	0.594	0.273	2.65656e-32	16	2.176	calub	calumenin	GO:0005509,GO:0005576,GO:0005789,GO:0005794,GO:0033018,GO:0042470	calcium ion binding|extracellular region|endoplasmic reticulum membrane|Golgi apparatus|sarcoplasmic reticulum lumen|melanosome	--	--	GeneID:692759	BMSK0007852	BGIBMGA001107,KWMTBOMO08097	Calumenin B scf
LOC101745925	6.75493e-24	0.798194	0.462	0.213	1.53182e-19	16	2.169	C19orf28	major facilitator superfamily domain-containing protein 12-like isoform X2	GO:0005765,GO:0016021	lysosomal membrane|integral component of membrane	--	--	GeneID:101745925	--	--	major facilitator superfamily domain-containing protein 12
LOC101745968	3.34313e-71	1.51719	0.819	0.38	7.58122e-67	16	2.155	--	ras-associated and pleckstrin homology domains-containing protein 1	--	--	--	--	GeneID:101745968	BMSK0008329	BGIBMGA007599,KWMTBOMO08576	protein phosphatase 1-binding protein bifocal
LOC101742254	1.18863e-83	1.31855	0.96	0.446	2.69546e-79	16	2.152	CG32498	cAMP-specific 3',5'-cyclic phosphodiesterase isoform X4	GO:0000003,GO:0001661,GO:0004115,GO:0005622,GO:0006198,GO:0007268,GO:0007611,GO:0007612,GO:0007613,GO:0007614,GO:0007615,GO:0007617,GO:0007619,GO:0007623,GO:0008306,GO:0008355,GO:0010738,GO:0019933,GO:0040040,GO:0045475,GO:0046872,GO:0046958,GO:0048149,GO:0048675	reproduction|conditioned taste aversion|3',5'-cyclic-AMP phosphodiesterase activity|intracellular|cAMP catabolic process|chemical synaptic transmission|learning or memory|learning|memory|short-term memory|anesthesia-resistant memory|mating behavior|courtship behavior|circadian rhythm|associative learning|olfactory learning|regulation of protein kinase A signaling|cAMP-mediated signaling|thermosensory behavior|locomotor rhythm|metal ion binding|nonassociative learning|behavioral response to ethanol|axon extension	ko00230,ko04024,ko04928,ko05032	Purine metabolism|cAMP signaling pathway|Parathyroid hormone synthesis, secretion and action|Morphine addiction	GeneID:101742254	BMSK0012789	BGIBMGA009962,KWMTBOMO13215	phosphodiesterase dunce
LOC101746084	2.0103e-72	1.52997	0.807	0.376	4.55875e-68	16	2.146	Dock1	dedicator of cytokinesis protein 1 isoform X1	GO:0002244,GO:0005085,GO:0005096,GO:0005634,GO:0005737,GO:0005829,GO:0006909,GO:0006915,GO:0007010,GO:0007264,GO:0010634,GO:0016020,GO:0016477,GO:0016607,GO:0017124,GO:0032045,GO:1900026	hematopoietic progenitor cell differentiation|guanyl-nucleotide exchange factor activity|GTPase activator activity|nucleus|cytoplasm|cytosol|phagocytosis|apoptotic process|cytoskeleton organization|small GTPase mediated signal transduction|positive regulation of epithelial cell migration|membrane|cell migration|nuclear speck|SH3 domain binding|guanyl-nucleotide exchange factor complex|positive regulation of substrate adhesion-dependent cell spreading	ko04510,ko04810,ko05100,ko05131,ko05135	Focal adhesion|Regulation of actin cytoskeleton|Bacterial invasion of epithelial cells|Shigellosis|Yersinia infection	GeneID:101746084	--	--	dedicator of cytokinesis protein myoblast city
LOC692392	5.0689e-74	1.48919	0.847	0.395	1.14948e-69	16	2.144	CG7123	laminin subunit beta-1-like	GO:0003143,GO:0005604,GO:0008406,GO:0016477,GO:0030198,GO:0033627,GO:0034446,GO:0045089,GO:0048513,GO:0050829,GO:0055013,GO:0070831	embryonic heart tube morphogenesis|basement membrane|gonad development|cell migration|extracellular matrix organization|cell adhesion mediated by integrin|substrate adhesion-dependent cell spreading|positive regulation of innate immune response|animal organ development|defense response to Gram-negative bacterium|cardiac muscle cell development|basement membrane assembly	ko04151,ko04510,ko04512,ko05145,ko05146,ko05165,ko05200,ko05222	PI3K-Akt signaling pathway|Focal adhesion|ECM-receptor interaction|Toxoplasmosis|Amoebiasis|Human papillomavirus infection|Pathways in cancer|Small cell lung cancer	GeneID:692392	BMSK0007560	BGIBMGA000910,KWMTBOMO07794	laminin subunit beta-1
LOC101737629	1.84886e-17	0.70815	0.357	0.167	4.19266e-13	16	2.138	RCJMB04_4i13	protein transport protein Sec31A	GO:0000139,GO:0005198,GO:0005789,GO:0006886,GO:0006888,GO:0030127,GO:0030134,GO:0070971,GO:0090110,GO:0090114	Golgi membrane|structural molecule activity|endoplasmic reticulum membrane|intracellular protein transport|ER to Golgi vesicle-mediated transport|COPII vesicle coat|COPII-coated ER to Golgi transport vesicle|endoplasmic reticulum exit site|cargo loading into COPII-coated vesicle|COPII-coated vesicle budding	ko04141	Protein processing in endoplasmic reticulum	GeneID:101737629	BMSK0001590	BGIBMGA008812,KWMTBOMO01579	COPII coat complex component secretory 31
LOC693079	7.30991e-14	0.569618	0.305	0.143	1.65767e-09	16	2.133	DERL1	derlin-1	GO:0005789,GO:0006986,GO:0015031,GO:0016021,GO:0031648	endoplasmic reticulum membrane|response to unfolded protein|protein transport|integral component of membrane|protein destabilization	ko04141,ko05014	Protein processing in endoplasmic reticulum|Amyotrophic lateral sclerosis (ALS)	GeneID:693079	--	--	derlin 1
LOC101737257	5.29061e-57	1.18324	0.827	0.388	1.19975e-52	16	2.131	CG4070	protein TIS11	GO:0003677,GO:0003730,GO:0005634,GO:0005829,GO:0010629,GO:0016246,GO:0035925,GO:0046872,GO:0061158,GO:1900153	DNA binding|mRNA 3'-UTR binding|nucleus|cytosol|negative regulation of gene expression|RNA interference|mRNA 3'-UTR AU-rich region binding|metal ion binding|3'-UTR-mediated mRNA destabilization|positive regulation of nuclear-transcribed mRNA catabolic process, deadenylation-dependent decay	ko05166,ko05167	Human T-cell leukemia virus 1 infection|Kaposi sarcoma-associated herpesvirus infection	GeneID:101737257	BMSK0010637	BGIBMGA008337,KWMTBOMO10947	Tis11 zinc finger protein
LOC101738887	2.09958e-47	1.22038	0.695	0.327	4.76122e-43	16	2.125	Abc8	ATP-binding cassette sub-family G member 1-like isoform X1	GO:0005524,GO:0005548,GO:0005739,GO:0005768,GO:0005886,GO:0006355,GO:0008203,GO:0009897,GO:0010033,GO:0010745,GO:0010872,GO:0010875,GO:0010888,GO:0016021,GO:0017127,GO:0019534,GO:0030301,GO:0032367,GO:0033344,GO:0033700,GO:0033993,GO:0034041,GO:0034374,GO:0034375,GO:0034436,GO:0034437,GO:0042626,GO:0042632,GO:0042803,GO:0042987,GO:0043531,GO:0043691,GO:0045542,GO:0046982,GO:0055037,GO:0055085,GO:0055091,GO:0071403	ATP binding|phospholipid transporter activity|mitochondrion|endosome|plasma membrane|regulation of transcription, DNA-templated|cholesterol metabolic process|external side of plasma membrane|response to organic substance|negative regulation of macrophage derived foam cell differentiation|regulation of cholesterol esterification|positive regulation of cholesterol efflux|negative regulation of lipid storage|integral component of membrane|cholesterol transporter activity|toxin transmembrane transporter activity|cholesterol transport|intracellular cholesterol transport|cholesterol efflux|phospholipid efflux|response to lipid|sterol-transporting ATPase activity|low-density lipoprotein particle remodeling|high-density lipoprotein particle remodeling|glycoprotein transport|glycoprotein transporter activity|ATPase activity, coupled to transmembrane movement of substances|cholesterol homeostasis|protein homodimerization activity|amyloid precursor protein catabolic process|ADP binding|reverse cholesterol transport|positive regulation of cholesterol biosynthetic process|protein heterodimerization activity|recycling endosome|transmembrane transport|phospholipid homeostasis|cellular response to high density lipoprotein particle stimulus	ko02010	ABC transporters	GeneID:101738887	BMSK0007271	BGIBMGA005202,KWMTBOMO07491	ATP-binding cassette sub-family G member 1-like
Sap-r	3.88619e-58	1.28297	0.783	0.374	8.81272e-54	16	2.094	GLBA	saposin-related precursor	--	--	ko04142	Lysosome	GeneID:692367	BMSK0006942	BGIBMGA014221,KWMTBOMO07114	prosaposin
LOC101738046	1.23429e-29	0.994588	0.55	0.263	2.79899e-25	16	2.091	Dhc1b	cytoplasmic dynein 2 heavy chain 1	GO:0005524,GO:0005868,GO:0005874,GO:0005886,GO:0005930,GO:0007018,GO:0007275,GO:0008569,GO:0030286,GO:0031514,GO:0035721,GO:0045503,GO:0045505,GO:0051959,GO:0060271	ATP binding|cytoplasmic dynein complex|microtubule|plasma membrane|axoneme|microtubule-based movement|multicellular organism development|ATP-dependent microtubule motor activity, minus-end-directed|dynein complex|motile cilium|intraciliary retrograde transport|dynein light chain binding|dynein intermediate chain binding|dynein light intermediate chain binding|cilium assembly	--	--	GeneID:101738046	BMSK0007562	BGIBMGA000913,KWMTBOMO07791	dynein cytoplasmic heavy chain beethoven
LOC101745609	9.53822e-18	0.616467	0.414	0.198	2.16298e-13	16	2.091	CG2086	protein draper	GO:0001786,GO:0001891,GO:0005737,GO:0005886,GO:0005938,GO:0006909,GO:0006911,GO:0008345,GO:0016021,GO:0016322,GO:0030054,GO:0030424,GO:0031224,GO:0035071,GO:0035212,GO:0042742,GO:0043277,GO:0043652,GO:0045211,GO:0045335,GO:0048190,GO:0048678,GO:0060100,GO:0098794,GO:1904396	phosphatidylserine binding|phagocytic cup|cytoplasm|plasma membrane|cell cortex|phagocytosis|phagocytosis, engulfment|larval locomotory behavior|integral component of membrane|neuron remodeling|cell junction|axon|intrinsic component of membrane|salivary gland cell autophagic cell death|cell competition in a multicellular organism|defense response to bacterium|apoptotic cell clearance|engulfment of apoptotic cell|postsynaptic membrane|phagocytic vesicle|wing disc dorsal/ventral pattern formation|response to axon injury|positive regulation of phagocytosis, engulfment|postsynapse|regulation of neuromuscular junction development	--	--	GeneID:101745609	BMSK0004934	BGIBMGA012538,KWMTBOMO05050	multiple EGF like domains draper
LOC101737787	5.49597e-52	1.32567	0.727	0.348	1.24632e-47	16	2.089	CAP1	adenylyl cyclase-associated protein 1 isoform X1	GO:0000902,GO:0003779,GO:0005886,GO:0007163,GO:0008154,GO:0008179,GO:0030864,GO:0045761	cell morphogenesis|actin binding|plasma membrane|establishment or maintenance of cell polarity|actin polymerization or depolymerization|adenylate cyclase binding|cortical actin cytoskeleton|regulation of adenylate cyclase activity	--	--	GeneID:101737787	--	--	adenylyl cyclase-associated protein 1
LOC101744516	2.99468e-15	0.355377	0.402	0.193	6.79104e-11	16	2.083	CG34358	innexin shaking-B isoform X1	GO:0003254,GO:0005243,GO:0005886,GO:0005921,GO:0006811,GO:0007602,GO:0007630,GO:0009416,GO:0009881,GO:0010496,GO:0010644,GO:0016021,GO:0016264,GO:0055085	regulation of membrane depolarization|gap junction channel activity|plasma membrane|gap junction|ion transport|phototransduction|jump response|response to light stimulus|photoreceptor activity|intercellular transport|cell communication by electrical coupling|integral component of membrane|gap junction assembly|transmembrane transport	--	--	GeneID:101744516	--	--	Innexin family member shaking B
Anxb13	2.21713e-21	0.818929	0.458	0.221	5.02779e-17	16	2.072	CG9968	annexin B13	GO:0003779,GO:0005509,GO:0005544	actin binding|calcium ion binding|calcium-dependent phospholipid binding	--	--	GeneID:692425	--	--	annexin B13
LOC101743272	8.96118e-14	0.536725	0.329	0.159	2.03213e-09	16	2.069	PEDS1	transmembrane protein 189 isoform X1	--	--	--	--	GeneID:101743272	BMSK0001954	BGIBMGA006224,KWMTBOMO01945	Plasmanylethanolamine desaturase Kua
LOC101737318	2.11661e-37	1.05965	0.647	0.313	4.79983e-33	16	2.067	UNQ563/PRO1125	RNA exonuclease 3-like isoform X1	GO:0003723,GO:0005783,GO:0019901,GO:0030176,GO:0030968,GO:0031369,GO:0042149,GO:0051219,GO:0071456	RNA binding|endoplasmic reticulum|protein kinase binding|integral component of endoplasmic reticulum membrane|endoplasmic reticulum unfolded protein response|translation initiation factor binding|cellular response to glucose starvation|phosphoprotein binding|cellular response to hypoxia	ko03008	Ribosome biogenesis in eukaryotes	GeneID:101737318	--	--	transducin beta-like protein 2
LOC101743338	1.24406e-13	0.541332	0.333	0.162	2.82115e-09	16	2.056	CG5270	zinc finger FYVE domain-containing protein 26 homolog	GO:0000281,GO:0000724,GO:0005813,GO:0030496,GO:0032266,GO:0032465,GO:0046872	mitotic cytokinesis|double-strand break repair via homologous recombination|centrosome|midbody|phosphatidylinositol-3-phosphate binding|regulation of cytokinesis|metal ion binding	--	--	GeneID:101743338	--	--	zinc finger FYVE-type containing 26 spastizin
BLOS2	2.65449e-17	0.660811	0.398	0.194	6.01958e-13	16	2.052	CG14145	biogenesis of lysosome-related organelles complex 1 subunit 2 isoform X2	GO:0000930,GO:0016197,GO:0031083,GO:0032418,GO:0042803,GO:0043015,GO:0099078	gamma-tubulin complex|endosomal transport|BLOC-1 complex|lysosome localization|protein homodimerization activity|gamma-tubulin binding|BORC complex	--	--	GeneID:100328579	BMSK0000087	BGIBMGA002101,KWMTBOMO00068	biogenesis of lysosome-related organelles complex 1 subunit 2
LOC100862791	1.64163e-47	1.34409	0.687	0.335	3.72272e-43	16	2.051	--	apolipophorins isoform X1	--	--	--	--	GeneID:100862791	BMSK0015481	BGIBMGA013342,KWMTBOMO15892	retinoid- and fatty-acid binding glycoprotein apolipophorin
LOC693109	3.14749e-35	1.00368	0.635	0.31	7.13755e-31	16	2.048	RAP2A	ras-related protein 2	--	--	ko04530	Tight junction	GeneID:693109	--	--	Ras-associated protein 2-like
LOC101741341	4.38584e-21	0.705711	0.47	0.23	9.94576e-17	16	2.043	lysmd2	lysM and putative peptidoglycan-binding domain-containing protein 2	--	--	--	--	GeneID:101741341	--	--	LysM peptidoglycan-binding domain-containing protein red
LOC101737345	2.72148e-14	0.638728	0.333	0.163	6.17151e-10	16	2.043	EPS15R	epidermal growth factor receptor substrate 15-like 1	GO:0005509,GO:0005634,GO:0005829,GO:0005886,GO:0006897,GO:0016020,GO:0030132,GO:0042059,GO:0045296,GO:0061024	calcium ion binding|nucleus|cytosol|plasma membrane|endocytosis|membrane|clathrin coat of coated pit|negative regulation of epidermal growth factor receptor signaling pathway|cadherin binding|membrane organization	ko04144	Endocytosis	GeneID:101737345	BMSK0010927	BGIBMGA012628,KWMTBOMO11261	Epidermal growth factor receptor pathway substrate 15
LOC101739314	1.77837e-48	1.14102	0.775	0.381	4.03282e-44	16	2.034	ITPKB	inositol-trisphosphate 3-kinase A isoform X1	GO:0000165,GO:0001932,GO:0002262,GO:0005516,GO:0005524,GO:0005634,GO:0005829,GO:0007165,GO:0007166,GO:0008440,GO:0016020,GO:0032957,GO:0032958,GO:0033030,GO:0035726,GO:0043647,GO:0045059,GO:0045638,GO:0046579,GO:0046638,GO:0071277	MAPK cascade|regulation of protein phosphorylation|myeloid cell homeostasis|calmodulin binding|ATP binding|nucleus|cytosol|signal transduction|cell surface receptor signaling pathway|inositol-1,4,5-trisphosphate 3-kinase activity|membrane|inositol trisphosphate metabolic process|inositol phosphate biosynthetic process|negative regulation of neutrophil apoptotic process|common myeloid progenitor cell proliferation|inositol phosphate metabolic process|positive thymic T cell selection|negative regulation of myeloid cell differentiation|positive regulation of Ras protein signal transduction|positive regulation of alpha-beta T cell differentiation|cellular response to calcium ion	ko00562,ko04020,ko04070	Inositol phosphate metabolism|Calcium signaling pathway|Phosphatidylinositol signaling system	GeneID:101739314	BMSK0010547	BGIBMGA008449	Inositol 1,4,5-triphosphate kinase 2
LOC101746525	6.13607e-15	0.651154	0.378	0.186	1.39148e-10	16	2.032	CG5583	DNA-binding protein D-ETS-4 isoform X2	GO:0000981,GO:0005634,GO:0006357,GO:0030154,GO:0043565	DNA-binding transcription factor activity, RNA polymerase II-specific|nucleus|regulation of transcription by RNA polymerase II|cell differentiation|sequence-specific DNA binding	ko04361	Axon regeneration	GeneID:101746525	BMSK0010585	BGIBMGA008358,KWMTBOMO10875	DNA-binding protein D-ETS-4
Myb	6.15406e-78	1.6183	0.88	0.434	1.39556e-73	16	2.028	CG9045	myb protein	GO:0000278,GO:0000281,GO:0001077,GO:0003677,GO:0003700,GO:0005634,GO:0005700,GO:0005719,GO:0007030,GO:0007051,GO:0007088,GO:0007098,GO:0007099,GO:0007307,GO:0008283,GO:0008284,GO:0010971,GO:0030261,GO:0031523,GO:0045792,GO:0045893,GO:0045931,GO:0090282	mitotic cell cycle|mitotic cytokinesis|proximal promoter DNA-binding transcription activator activity, RNA polymerase II-specific|DNA binding|DNA-binding transcription factor activity|nucleus|polytene chromosome|nuclear euchromatin|Golgi organization|spindle organization|regulation of mitotic nuclear division|centrosome cycle|centriole replication|eggshell chorion gene amplification|cell proliferation|positive regulation of cell proliferation|positive regulation of G2/M transition of mitotic cell cycle|chromosome condensation|Myb complex|negative regulation of cell size|positive regulation of transcription, DNA-templated|positive regulation of mitotic cell cycle|positive regulation of transcription involved in G2/M transition of mitotic cell cycle	ko04151	PI3K-Akt signaling pathway	GeneID:100216495	BMSK0016028	BGIBMGA013827,KWMTBOMO16431	proto-oncogene like protein Myb
LOC101740655	0	1.84195	0.475	0.007	0	17	67.857	CG6433	villin-like protein quail	GO:0003779,GO:0005509,GO:0005737,GO:0007015,GO:0007300,GO:0035317,GO:0051015,GO:0051693	actin binding|calcium ion binding|cytoplasm|actin filament organization|ovarian nurse cell to oocyte transport|imaginal disc-derived wing hair organization|actin filament binding|actin filament capping	--	--	GeneID:101740655	BMSK0002219	BGIBMGA003119,KWMTBOMO02213	villin like protein quail
LOC101735602	0	1.77611	0.588	0.009	0	17	65.333	PAX2	paired box protein Pax-5 isoform X1	--	--	--	--	GeneID:101735602	BMSK0015452	BGIBMGA013359,KWMTBOMO15856	paired box protein shaven
LOC134201517	0	2.80162	0.773	0.015	0	17	51.533	--	paired box protein Pax-5 isoform X1	--	--	--	--	GeneID:134201517	--	--	uncharacterized LOC134201517
LOC105842926	0	1.66589	0.42	0.01	0	17	42	--	uncharacterized protein LOC114247549 isoform X1	--	--	--	--	GeneID:105842926	--	--	uncharacterized LOC105842926
LOC101737885	0	0.767457	0.324	0.008	0	17	40.5	GALM	aldose 1-epimerase isoform X1	GO:0004034,GO:0005737,GO:0006006,GO:0030246,GO:0033499	aldose 1-epimerase activity|cytoplasm|glucose metabolic process|carbohydrate binding|galactose catabolic process via UDP-galactose	ko00010,ko00052	Glycolysis / Gluconeogenesis|Galactose metabolism	GeneID:101737885	BMSK0006454	BGIBMGA011680,KWMTBOMO06607	galactose mutarotase
LOC101745921	0	1.2596	0.487	0.018	0	17	27.056	CG10493	protein phosphatase PHLPP-like protein isoform X2	GO:0004722,GO:0006470,GO:0006915,GO:0042981,GO:0046872	protein serine/threonine phosphatase activity|protein dephosphorylation|apoptotic process|regulation of apoptotic process|metal ion binding	ko04151	PI3K-Akt signaling pathway	GeneID:101745921	--	--	PH domain leucine-rich repeat protein phosphatase
LOC101744858	0	1.68128	0.588	0.022	0	17	26.727	TEX14	uncharacterized protein LOC101744858 isoform X2	GO:0000776,GO:0000777,GO:0004672,GO:0005524,GO:0005623,GO:0005737,GO:0007094,GO:0007140,GO:0008608,GO:0019901,GO:0030496,GO:0032091,GO:0032466,GO:0043063,GO:0045171,GO:0051301,GO:0051306,GO:1990830	kinetochore|condensed chromosome kinetochore|protein kinase activity|ATP binding|cell|cytoplasm|mitotic spindle assembly checkpoint|male meiotic nuclear division|attachment of spindle microtubules to kinetochore|protein kinase binding|midbody|negative regulation of protein binding|negative regulation of cytokinesis|intercellular bridge organization|intercellular bridge|cell division|mitotic sister chromatid separation|cellular response to leukemia inhibitory factor	--	--	GeneID:101744858	BMSK0012253	BGIBMGA001577,KWMTBOMO12666	uncharacterized LOC101744858
LOC134198818	0	1.27664	0.555	0.023	0	17	24.13	--	uncharacterized protein LOC110385160	--	--	--	--	GeneID:134198818	--	--	uncharacterized LOC134198818
LOC101736962	8.95849e-248	1.3636	0.382	0.022	2.03152e-243	17	17.364	--	uncharacterized protein LOC101736962	--	--	--	--	GeneID:101736962	--	--	translation initiation factor IF-2
LOC101744322	3.06374e-192	0.606783	0.324	0.02	6.94765e-188	17	16.2	GF13114	facilitated trehalose transporter Tret1	GO:0005886,GO:0015574,GO:0015771,GO:0016021	plasma membrane|trehalose transmembrane transporter activity|trehalose transport|integral component of membrane	--	--	GeneID:101744322	BMSK0011575	BGIBMGA008230,KWMTBOMO11971	facilitated trehalose transporter Tret1
LOC101736856	5.63105e-221	1.20281	0.378	0.025	1.27695e-216	17	15.12	--	uncharacterized protein LOC114247407	--	--	--	--	GeneID:101736856	--	--	uncharacterized LOC101736856
LOC101738019	0	2.70072	0.84	0.06	0	17	14	--	uncharacterized protein LOC114252831	--	--	--	--	GeneID:101738019	--	--	uncharacterized LOC101738019
Mir3237	1.65532e-177	0.746265	0.403	0.034	3.75377e-173	17	11.853	--	--	--	--	--	--	GeneID:102464522,miRBase:MI0014292	--	--	microRNA mir-3237
LOC101744696	3.1212e-237	2.17301	0.513	0.045	7.07794e-233	17	11.4	TNeu076g04.1	protein Wnt-11b	GO:0005109,GO:0005576,GO:0005615,GO:0007369,GO:0016055,GO:0030182,GO:0045165	frizzled binding|extracellular region|extracellular space|gastrulation|Wnt signaling pathway|neuron differentiation|cell fate commitment	ko04150,ko04310,ko04390,ko04550,ko04916,ko04934,ko05010,ko05165,ko05200,ko05205,ko05217,ko05224,ko05225,ko05226	mTOR signaling pathway|Wnt signaling pathway|Hippo signaling pathway|Signaling pathways regulating pluripotency of stem cells|Melanogenesis|Cushing syndrome|Alzheimer disease|Human papillomavirus infection|Pathways in cancer|Proteoglycans in cancer|Basal cell carcinoma|Breast cancer|Hepatocellular carcinoma|Gastric cancer	GeneID:101744696	--	--	protein Wnt-11b
LOC101742894	3.42938e-122	0.665699	0.307	0.029	7.7768e-118	17	10.586	C20orf121	alpha-tocopherol transfer protein-like	GO:0016020	membrane	--	--	GeneID:101742894	BMSK0009265	BGIBMGA013015,KWMTBOMO09564	alpha-tocopherol transfer protein-like
LOC101744519	4.87024e-152	0.826709	0.399	0.04	1.10442e-147	17	9.975	CG1471	neutral ceramidase isoform X1	GO:0005576,GO:0005737,GO:0006665,GO:0007268,GO:0016079,GO:0017040,GO:0031629,GO:0035187,GO:0042759,GO:0045494,GO:0046512,GO:0046514,GO:0098793,GO:0102121	extracellular region|cytoplasm|sphingolipid metabolic process|chemical synaptic transmission|synaptic vesicle exocytosis|N-acylsphingosine amidohydrolase activity|synaptic vesicle fusion to presynaptic active zone membrane|hatching behavior|long-chain fatty acid biosynthetic process|photoreceptor cell maintenance|sphingosine biosynthetic process|ceramide catabolic process|presynapse|ceramidase activity	ko00600,ko04071	Sphingolipid metabolism|Sphingolipid signaling pathway	GeneID:101744519	BMSK0006852	BGIBMGA010465,KWMTBOMO07018	neutral ceramidase
