## Supplemental Data 1-8 for "A Spatiotemporal Embryonic Atlas of Bombyx mori Integrating Single-Nucleus RNA Sequencing and Spatial Transcriptomics": 5dpo.xlsx (part 3 of 3)

### Sheet: Sheet1 (continued)
gene	p-value	avg_log2FC	pct.1	pct.2	q-value	cluster	gene_diff	gene_symbol	description	GO_id	GO_term	KEGG_id	KEGG_description	dbxref	out_geneid	alias	NCBI_description
LOC101738607	1.4593e-123	1.06577	0.328	0.033	3.30926e-119	17	9.939	CG7642	LOW QUALITY PROTEIN: xanthine dehydrogenase 1	GO:0004854,GO:0004855,GO:0005506,GO:0005777,GO:0005829,GO:0006144,GO:0006206,GO:0006525,GO:0006568,GO:0006650,GO:0008340,GO:0009055,GO:0009115,GO:0043546,GO:0045471,GO:0048072,GO:0050660,GO:0051537,GO:0071949	xanthine dehydrogenase activity|xanthine oxidase activity|iron ion binding|peroxisome|cytosol|purine nucleobase metabolic process|pyrimidine nucleobase metabolic process|arginine metabolic process|tryptophan metabolic process|glycerophospholipid metabolic process|determination of adult lifespan|electron transfer activity|xanthine catabolic process|molybdopterin cofactor binding|response to ethanol|compound eye pigmentation|flavin adenine dinucleotide binding|2 iron, 2 sulfur cluster binding|FAD binding	ko00230,ko00232,ko00983,ko04146	Purine metabolism|Caffeine metabolism|Drug metabolism - other enzymes|Peroxisome	GeneID:101738607	BMSK0010431	BGIBMGA008244,KWMTBOMO10690	uncharacterized LOC101738607
LOC101735715	5.78413e-98	0.519398	0.282	0.03	1.31167e-93	17	9.4	CG4316	prostasin-like isoform X1	GO:0004252,GO:0005886,GO:0006508,GO:0007010,GO:0016021,GO:0035220,GO:0051017	serine-type endopeptidase activity|plasma membrane|proteolysis|cytoskeleton organization|integral component of membrane|wing disc development|actin filament bundle assembly	--	--	GeneID:101735715	BMSK0000907	BGIBMGA009678,KWMTBOMO00848	serine proteinase stubble
LOC101740674	2.94683e-119	0.811263	0.336	0.036	6.68252e-115	17	9.333	--	low density lipoprotein receptor adapter protein 1-A	--	--	--	--	GeneID:101740674	BMSK0008477	BGIBMGA007672,KWMTBOMO08727	low density lipoprotein receptor adapter protein 1-A
LOC101747128	1.61298e-150	1.06684	0.479	0.057	3.65776e-146	17	8.404	CG5529	homeobox protein B-H1	GO:0000122,GO:0000977,GO:0001228,GO:0001751,GO:0003705,GO:0005634,GO:0006357,GO:0007399,GO:0007455,GO:0007479,GO:0007601,GO:0008052,GO:0008057,GO:0008407,GO:0009888,GO:0045892,GO:0048513,GO:0050896	negative regulation of transcription by RNA polymerase II|RNA polymerase II regulatory region sequence-specific DNA binding|DNA-binding transcription activator activity, RNA polymerase II-specific|compound eye photoreceptor cell differentiation|transcription factor activity, RNA polymerase II distal enhancer sequence-specific binding|nucleus|regulation of transcription by RNA polymerase II|nervous system development|eye-antennal disc morphogenesis|leg disc proximal/distal pattern formation|visual perception|sensory organ boundary specification|eye pigment granule organization|chaeta morphogenesis|tissue development|negative regulation of transcription, DNA-templated|animal organ development|response to stimulus	--	--	GeneID:101747128	--	--	homeobox protein B-H1
LOC101744706	1.42118e-86	0.792963	0.286	0.035	3.2228e-82	17	8.171	--	tenascin	--	--	--	--	GeneID:101744706	BMSK0008431	BGIBMGA007651,KWMTBOMO08683	tenascin
LOC101737868	3.48606e-111	1.14263	0.357	0.044	7.90534e-107	17	8.114	--	uncharacterized protein LOC101737868	--	--	--	--	GeneID:101737868	BMSK0013727	BGIBMGA011151,KWMTBOMO14228	uncharacterized LOC101737868
LOC101742945	2.78072e-249	2.24771	0.731	0.092	6.30584e-245	17	7.946	Cdh23	cadherin-23	GO:0001917,GO:0005509,GO:0005813,GO:0005886,GO:0006816,GO:0007155,GO:0007156,GO:0007605,GO:0007626,GO:0016021,GO:0016339,GO:0032420,GO:0032426,GO:0042472,GO:0042491,GO:0045177,GO:0045202,GO:0045494,GO:0047485,GO:0048563,GO:0048839,GO:0050953,GO:0050957,GO:0051480,GO:0060088,GO:0060091,GO:0060122,GO:0098683,GO:0098684	photoreceptor inner segment|calcium ion binding|centrosome|plasma membrane|calcium ion transport|cell adhesion|homophilic cell adhesion via plasma membrane adhesion molecules|sensory perception of sound|locomotory behavior|integral component of membrane|calcium-dependent cell-cell adhesion via plasma membrane cell adhesion molecules|stereocilium|stereocilium tip|inner ear morphogenesis|inner ear auditory receptor cell differentiation|apical part of cell|synapse|photoreceptor cell maintenance|protein N-terminus binding|post-embryonic animal organ morphogenesis|inner ear development|sensory perception of light stimulus|equilibrioception|regulation of cytosolic calcium ion concentration|auditory receptor cell stereocilium organization|kinocilium|inner ear receptor cell stereocilium organization|cochlear hair cell ribbon synapse|photoreceptor ribbon synapse	--	--	GeneID:101742945	BMSK0012021	BGIBMGA003210,KWMTBOMO00634	cadherin-23
LOC110386234	1.02221e-161	1.4991	0.542	0.071	2.31807e-157	17	7.634	--	hypothetical protein B5X24_HaOG212680	--	--	--	--	GeneID:110386234	--	--	uncharacterized LOC110386234
LOC105842367	1.63846e-164	1.36143	0.567	0.075	3.71554e-160	17	7.56	--	uncharacterized protein LOC114249525	--	--	--	--	GeneID:105842367	BMSK0003898	BGIBMGA010128,KWMTBOMO03989	uncharacterized LOC105842367
LOC101743668	3.91614e-78	0.391202	0.311	0.043	8.88063e-74	17	7.233	Tret1	facilitated trehalose transporter Tret1-2 homolog	GO:0005886,GO:0015574,GO:0015771,GO:0016021	plasma membrane|trehalose transmembrane transporter activity|trehalose transport|integral component of membrane	--	--	GeneID:101743668	--	--	facilitated trehalose transporter Tret1-2 homolog
LOC101744009	3.71393e-82	2.89212	0.315	0.046	8.42207e-78	17	6.848	--	uncharacterized protein LOC101744009 isoform X1	--	--	--	--	GeneID:101744009	BMSK0011098	BGIBMGA001896,KWMTBOMO11456	no mechanoreceptor potential A
LOC134200226	2.5804e-68	0.558067	0.29	0.043	5.85158e-64	17	6.744	--	--	--	--	--	--	GeneID:134200226	--	--	uncharacterized LOC134200226
LOC101736428	6.13443e-71	0.637479	0.307	0.046	1.3911e-66	17	6.674	--	hypothetical protein B5V51_7220	--	--	--	--	GeneID:101736428	BMSK0010659	BGIBMGA008512,KWMTBOMO10985	uncharacterized LOC101736428
LOC101736768	1.4368e-77	0.761277	0.34	0.053	3.25823e-73	17	6.415	SLC6A3	sodium-dependent nutrient amino acid transporter 1	GO:0005328,GO:0005330,GO:0005886,GO:0005887,GO:0009986,GO:0015872,GO:0030424,GO:0035240,GO:0043005,GO:0046872	neurotransmitter:sodium symporter activity|dopamine:sodium symporter activity|plasma membrane|integral component of plasma membrane|cell surface|dopamine transport|axon|dopamine binding|neuron projection|metal ion binding	--	--	GeneID:101736768	--	--	sodium-dependent nutrient amino acid transporter 1
LOC101741681	2.52018e-98	1.73732	0.399	0.063	5.71502e-94	17	6.333	CG5065	putative fatty acyl-CoA reductase CG5065	GO:0005777,GO:0005778,GO:0005779,GO:0008611,GO:0010025,GO:0035336,GO:0080019,GO:0102965	peroxisome|peroxisomal membrane|integral component of peroxisomal membrane|ether lipid biosynthetic process|wax biosynthetic process|long-chain fatty-acyl-CoA metabolic process|fatty-acyl-CoA reductase (alcohol-forming) activity|alcohol-forming fatty acyl-CoA reductase activity	ko04146,ko04212	Peroxisome|Longevity regulating pathway - worm	GeneID:101741681	--	--	putative fatty acyl-CoA reductase CG5065
LOC101739191	3.23806e-57	0.338558	0.265	0.042	7.34295e-53	17	6.31	PGGHG	protein-glucosylgalactosylhydroxylysine glucosidase	GO:0004555,GO:0005618,GO:0005829,GO:0005975,GO:0005993,GO:0047402	alpha,alpha-trehalase activity|cell wall|cytosol|carbohydrate metabolic process|trehalose catabolic process|protein-glucosylgalactosylhydroxylysine glucosidase activity	--	--	GeneID:101739191	--	--	protein-glucosylgalactosylhydroxylysine glucosidase
LOC105842372	1.47721e-74	1.37391	0.315	0.05	3.34987e-70	17	6.3	--	uncharacterized protein LOC105842372 isoform X1	--	--	--	--	GeneID:105842372	--	--	uncharacterized LOC105842372
LOC101739258	4.52506e-54	0.299692	0.261	0.042	1.02615e-49	17	6.214	CG15444	sodium- and chloride-dependent GABA transporter ine	GO:0005034,GO:0005328,GO:0005886,GO:0006836,GO:0009414,GO:0016021,GO:0016323,GO:0019226,GO:0042065,GO:0042066,GO:0047484,GO:0050891	osmosensor activity|neurotransmitter:sodium symporter activity|plasma membrane|neurotransmitter transport|response to water deprivation|integral component of membrane|basolateral plasma membrane|transmission of nerve impulse|glial cell growth|perineurial glial growth|regulation of response to osmotic stress|multicellular organismal water homeostasis	--	--	GeneID:101739258	--	--	solute carrier family 6 member inebriated
LOC105842244	7.03953e-64	0.496383	0.303	0.049	1.59635e-59	17	6.184	--	uncharacterized protein LOC105842244	--	--	--	--	GeneID:105842244	--	--	mucin-2
LOC101736889	9.98972e-152	1.89211	0.676	0.116	2.26537e-147	17	5.828	CG4125	hemicentin-2	GO:0001745,GO:0005886,GO:0005913,GO:0007156,GO:0007520,GO:0016021,GO:0016202,GO:0016324,GO:0030165,GO:0042802,GO:0045177,GO:0046666,GO:0046667,GO:0048749	compound eye morphogenesis|plasma membrane|cell-cell adherens junction|homophilic cell adhesion via plasma membrane adhesion molecules|myoblast fusion|integral component of membrane|regulation of striated muscle tissue development|apical plasma membrane|PDZ domain binding|identical protein binding|apical part of cell|retinal cell programmed cell death|compound eye retinal cell programmed cell death|compound eye development	--	--	GeneID:101736889	--	--	hemicentin-1
LOC101744859	1.03671e-58	0.439623	0.307	0.053	2.35096e-54	17	5.792	CG9908	zinc finger protein basonuclin-2	GO:0001158,GO:0003677,GO:0005634,GO:0007420,GO:0007469,GO:0007479,GO:0007601,GO:0007623,GO:0008062,GO:0010468,GO:0045475,GO:0045494,GO:0045893,GO:0045944,GO:0046872,GO:0050896	enhancer sequence-specific DNA binding|DNA binding|nucleus|brain development|antennal development|leg disc proximal/distal pattern formation|visual perception|circadian rhythm|eclosion rhythm|regulation of gene expression|locomotor rhythm|photoreceptor cell maintenance|positive regulation of transcription, DNA-templated|positive regulation of transcription by RNA polymerase II|metal ion binding|response to stimulus	--	--	GeneID:101744859	--	--	zinc finger protein basonuclin-2
LOC101744796	5.00971e-67	0.915659	0.332	0.058	1.13605e-62	17	5.724	2026-10-01	POU domain protein 2-like	GO:0003700,GO:0005634,GO:0005667,GO:0005737,GO:0007219,GO:0042981,GO:0043565,GO:0045893,GO:0045944,GO:0060019	DNA-binding transcription factor activity|nucleus|transcription factor complex|cytoplasm|Notch signaling pathway|regulation of apoptotic process|sequence-specific DNA binding|positive regulation of transcription, DNA-templated|positive regulation of transcription by RNA polymerase II|radial glial cell differentiation	ko05168	Herpes simplex virus 1 infection	GeneID:101744796	--	--	protein nubbin
LOC101742221	1.56959e-54	0.932012	0.269	0.047	3.55935e-50	17	5.723	si:dkey-58d5.1	transcription factor SOX-14	GO:0000981,GO:0003677,GO:0005634,GO:0005667,GO:0006355,GO:0007399,GO:0030154,GO:0044798,GO:0051091	DNA-binding transcription factor activity, RNA polymerase II-specific|DNA binding|nucleus|transcription factor complex|regulation of transcription, DNA-templated|nervous system development|cell differentiation|nuclear transcription factor complex|positive regulation of DNA-binding transcription factor activity	ko04390,ko04550	Hippo signaling pathway|Signaling pathways regulating pluripotency of stem cells	GeneID:101742221	--	--	SRY-box transcription factor soxNeuro
LOC134199986	2.4248e-50	0.403671	0.269	0.048	5.49872e-46	17	5.604	pol	uncharacterized protein LOC114248429	GO:0003964	RNA-directed DNA polymerase activity	--	--	GeneID:134199986	BMSK0007195	BGIBMGA010343,KWMTBOMO07402	uncharacterized LOC134199986
LOC101737289	4.55025e-126	2.00997	0.571	0.102	1.03186e-121	17	5.598	--	espin isoform X2	--	--	--	--	GeneID:101737289	BMSK0001179	BGIBMGA007335,KWMTBOMO01110	espin protein forked
LOC101746593	1.49619e-61	0.9208	0.319	0.057	3.3929e-57	17	5.596	ROS1	proto-oncogene tyrosine-protein kinase ROS isoform X1	GO:0001558,GO:0002066,GO:0004713,GO:0004714,GO:0004888,GO:0005524,GO:0005737,GO:0005887,GO:0006468,GO:0007169,GO:0008283,GO:0009968,GO:0030154,GO:0032006,GO:0043066,GO:0043235,GO:0070372,GO:0070374	regulation of cell growth|columnar/cuboidal epithelial cell development|protein tyrosine kinase activity|transmembrane receptor protein tyrosine kinase activity|transmembrane signaling receptor activity|ATP binding|cytoplasm|integral component of plasma membrane|protein phosphorylation|transmembrane receptor protein tyrosine kinase signaling pathway|cell proliferation|negative regulation of signal transduction|cell differentiation|regulation of TOR signaling|negative regulation of apoptotic process|receptor complex|regulation of ERK1 and ERK2 cascade|positive regulation of ERK1 and ERK2 cascade	--	--	GeneID:101746593	BMSK0009351	BGIBMGA012971,KWMTBOMO09653	receptor protein-tyrosine kinase sevenless
LOC101743968	4.12578e-70	0.678369	0.378	0.068	9.35602e-66	17	5.559	--	uncharacterized protein LOC101743968	--	--	--	--	GeneID:101743968	BMSK0016057	BGIBMGA013881,KWMTBOMO16460	Spaetzle domain-containing protein 6
LOC101735454	8.51639e-116	1.18407	0.584	0.106	1.93126e-111	17	5.509	HNRPQ	heterogeneous nuclear ribonucleoprotein Q-like isoform X6	GO:0000398,GO:0001649,GO:0003723,GO:0005634,GO:0005654,GO:0005783,GO:0006396,GO:0008143,GO:0008380,GO:0016020,GO:0016032,GO:0017148,GO:0070934,GO:0070937,GO:0071013,GO:0071204,GO:0071346,GO:0097452,GO:1990904	mRNA splicing, via spliceosome|osteoblast differentiation|RNA binding|nucleus|nucleoplasm|endoplasmic reticulum|RNA processing|poly(A) binding|RNA splicing|membrane|viral process|negative regulation of translation|CRD-mediated mRNA stabilization|CRD-mediated mRNA stability complex|catalytic step 2 spliceosome|histone pre-mRNA 3'end processing complex|cellular response to interferon-gamma|GAIT complex|ribonucleoprotein complex	--	--	GeneID:101735454	BMSK0003555	BGIBMGA006261,KWMTBOMO03630	heterogeneous nuclear ribonucleoprotein Q
LOC101736629	3.07035e-68	0.770937	0.361	0.066	6.96263e-64	17	5.47	CCP1K	cytosolic carboxypeptidase 1	GO:0001754,GO:0004181,GO:0005634,GO:0005737,GO:0005739,GO:0005829,GO:0007005,GO:0008270,GO:0015631,GO:0021702,GO:0021772,GO:0035609,GO:0035610,GO:0050905	eye photoreceptor cell differentiation|metallocarboxypeptidase activity|nucleus|cytoplasm|mitochondrion|cytosol|mitochondrion organization|zinc ion binding|tubulin binding|cerebellar Purkinje cell differentiation|olfactory bulb development|C-terminal protein deglutamylation|protein side chain deglutamylation|neuromuscular process	--	--	GeneID:101736629	--	--	cytosolic carboxypeptidase 1
LOC101736668	1.12806e-59	0.699865	0.328	0.06	2.55809e-55	17	5.467	CG15860	transient receptor potential cation channel protein painless	GO:0005216,GO:0005227,GO:0005262,GO:0006816,GO:0007620,GO:0007631,GO:0007638,GO:0008016,GO:0008049,GO:0009408,GO:0009612,GO:0016021,GO:0019233,GO:0034704,GO:0035179,GO:0042048,GO:0045924,GO:0048060,GO:0048266,GO:0050960,GO:0050965,GO:0050966,GO:0050974,GO:0070588	ion channel activity|calcium activated cation channel activity|calcium channel activity|calcium ion transport|copulation|feeding behavior|mechanosensory behavior|regulation of heart contraction|male courtship behavior|response to heat|response to mechanical stimulus|integral component of membrane|sensory perception of pain|calcium channel complex|larval turning behavior|olfactory behavior|regulation of female receptivity|negative gravitaxis|behavioral response to pain|detection of temperature stimulus involved in thermoception|detection of temperature stimulus involved in sensory perception of pain|detection of mechanical stimulus involved in sensory perception of pain|detection of mechanical stimulus involved in sensory perception|calcium ion transmembrane transport	--	--	GeneID:101736668	--	--	transient receptor potential cation channel family member painless
LOC101739888	2.60946e-79	1.76479	0.399	0.076	5.91747e-75	17	5.25	CG3497	suppressor of hairless protein	GO:0000122,GO:0000977,GO:0000978,GO:0000980,GO:0001077,GO:0001709,GO:0003677,GO:0005634,GO:0005667,GO:0005700,GO:0005737,GO:0007219,GO:0007616,GO:0008356,GO:0008586,GO:0016360,GO:0017053,GO:0030097,GO:0032991,GO:0042683,GO:0042688,GO:0043565,GO:0045892,GO:0045893,GO:0045944,GO:0048190,GO:0061629,GO:1900087	negative regulation of transcription by RNA polymerase II|RNA polymerase II regulatory region sequence-specific DNA binding|RNA polymerase II proximal promoter sequence-specific DNA binding|RNA polymerase II distal enhancer sequence-specific DNA binding|proximal promoter DNA-binding transcription activator activity, RNA polymerase II-specific|cell fate determination|DNA binding|nucleus|transcription factor complex|polytene chromosome|cytoplasm|Notch signaling pathway|long-term memory|asymmetric cell division|imaginal disc-derived wing vein morphogenesis|sensory organ precursor cell fate determination|transcriptional repressor complex|hemopoiesis|protein-containing complex|negative regulation of compound eye cone cell fate specification|crystal cell differentiation|sequence-specific DNA binding|negative regulation of transcription, DNA-templated|positive regulation of transcription, DNA-templated|positive regulation of transcription by RNA polymerase II|wing disc dorsal/ventral pattern formation|RNA polymerase II sequence-specific DNA-binding transcription factor binding|positive regulation of G1/S transition of mitotic cell cycle	ko04330,ko04658,ko05165,ko05169,ko05203	Notch signaling pathway|Th1 and Th2 cell differentiation|Human papillomavirus infection|Epstein-Barr virus infection|Viral carcinogenesis	GeneID:101739888	--	--	recombining binding protein suppressor of hairless
LOC101741978	1.81811e-74	1.77052	0.395	0.076	4.12294e-70	17	5.197	--	uncharacterized protein LOC101741978	--	--	--	--	GeneID:101741978	BMSK0013640	BGIBMGA011399,KWMTBOMO14137	uncharacterized LOC101741978
LOC101740884	2.12343e-54	0.42494	0.336	0.066	4.81531e-50	17	5.091	WHRN	whirlin isoform X5	--	--	--	--	GeneID:101740884	BMSK0012270	BGIBMGA001398,KWMTBOMO02313	whirlin protein dyschronic
LOC101741241	2.82916e-41	0.265071	0.265	0.053	6.41568e-37	17	5	SLC17A5	sialin isoform X1	GO:0005351,GO:0005764,GO:0005765,GO:0005829,GO:0005886,GO:0005887,GO:0006811,GO:0006820,GO:0006865,GO:0009617,GO:0015136,GO:0015538,GO:0015739,GO:0016020,GO:0016021,GO:0030054,GO:0030672	carbohydrate:proton symporter activity|lysosome|lysosomal membrane|cytosol|plasma membrane|integral component of plasma membrane|ion transport|anion transport|amino acid transport|response to bacterium|sialic acid transmembrane transporter activity|sialic acid:proton symporter activity|sialic acid transport|membrane|integral component of membrane|cell junction|synaptic vesicle membrane	--	--	GeneID:101741241	BMSK0010790	BGIBMGA008216,KWMTBOMO11127	major facilitator superfamily transporter 9
LOC101742233	9.13946e-60	0.570081	0.374	0.075	2.07256e-55	17	4.987	PGDH1	hypothetical protein B5V51_14980	GO:0003824,GO:0004957,GO:0005654,GO:0005737,GO:0005829,GO:0006693,GO:0007179,GO:0007565,GO:0007567,GO:0016323,GO:0016404,GO:0030728,GO:0045786,GO:0051287,GO:0070403,GO:0070493,GO:0097070	catalytic activity|prostaglandin E receptor activity|nucleoplasm|cytoplasm|cytosol|prostaglandin metabolic process|transforming growth factor beta receptor signaling pathway|female pregnancy|parturition|basolateral plasma membrane|15-hydroxyprostaglandin dehydrogenase (NAD+) activity|ovulation|negative regulation of cell cycle|NAD binding|NAD+ binding|thrombin-activated receptor signaling pathway|ductus arteriosus closure	ko05202	Transcriptional misregulation in cancer	GeneID:101742233	BMSK0006325	BGIBMGA011860,KWMTBOMO06477	15-hydroxyprostaglandin dehydrogenase [NAD(+)]
LOC101745460	9.64435e-90	0.792395	0.576	0.117	2.18705e-85	17	4.923	KLHDC3	uncharacterized protein LOC101745460 isoform X2	GO:0000790,GO:0003682,GO:0005737,GO:0051321	nuclear chromatin|chromatin binding|cytoplasm|meiotic cell cycle	--	--	GeneID:101745460	BMSK0004722	BGIBMGA009825,KWMTBOMO04827	F-box only protein 42
LOC101735408	2.60813e-40	0.197348	0.269	0.055	5.91446e-36	17	4.891	si:dkey-97o5.1	uncharacterized protein C1orf112 homolog isoform X1	--	--	--	--	GeneID:101735408	--	--	FIGNL1-interacting regulator of recombination and mitosis
LOC101744418	9.32164e-50	1.73004	0.29	0.06	2.11387e-45	17	4.833	--	uncharacterized protein LOC101744418	--	--	--	--	GeneID:101744418	BMSK0012245	BGIBMGA001407,KWMTBOMO12658	uncharacterized LOC101744418
LOC134200771	7.35047e-39	0.264897	0.261	0.054	1.66687e-34	17	4.833	--	--	--	--	--	--	GeneID:134200771	BMSK0006433	BGIBMGA011804,KWMTBOMO06591	uncharacterized LOC134200771
LOC101740199	1.93119e-81	0.969644	0.521	0.11	4.37935e-77	17	4.736	Papin	membrane-associated guanylate kinase, WW and PDZ domain-containing protein 2	GO:0005576,GO:0005634,GO:0005737,GO:0005783,GO:0005911,GO:0007155,GO:0014069,GO:0035556,GO:0043005,GO:0045177	extracellular region|nucleus|cytoplasm|endoplasmic reticulum|cell-cell junction|cell adhesion|postsynaptic density|intracellular signal transduction|neuron projection|apical part of cell	--	--	GeneID:101740199	--	--	membrane-associated guanylate kinase, WW and PDZ domain-containing protein 2
LOC134199221	5.25802e-44	0.212116	0.311	0.066	1.19236e-39	17	4.712	CG7279	lipase 3	GO:0005576,GO:0007586,GO:0016042,GO:0016298,GO:0044255	extracellular region|digestion|lipid catabolic process|lipase activity|cellular lipid metabolic process	ko00100,ko04142,ko04979	Steroid biosynthesis|Lysosome|Cholesterol metabolism	GeneID:134199221	--	--	lipase 1-like
LOC101740157	8.21777e-56	0.933201	0.374	0.081	1.86354e-51	17	4.617	--	uncharacterized protein LOC101740157 isoform X3	--	--	--	--	GeneID:101740157	--	--	uncharacterized LOC101740157
LOC101746514	1.31311e-40	0.667244	0.277	0.06	2.97774e-36	17	4.617	CAPN11	uncharacterized protein LOC114241061	GO:0001669,GO:0004198,GO:0005509,GO:0005737,GO:0006508,GO:0008233	acrosomal vesicle|calcium-dependent cysteine-type endopeptidase activity|calcium ion binding|cytoplasm|proteolysis|peptidase activity	--	--	GeneID:101746514	BMSK0015995	BGIBMGA007180,KWMTBOMO08677	calpain-11
LOC101737512	2.09404e-43	2.0649	0.29	0.064	4.74867e-39	17	4.531	CG16778	protein jim lovell isoform X1	GO:0003677,GO:0005634,GO:0006357,GO:0007418,GO:0008049,GO:0008346,GO:0030536,GO:0042332,GO:0048060,GO:0048477	DNA binding|nucleus|regulation of transcription by RNA polymerase II|ventral midline development|male courtship behavior|larval walking behavior|larval feeding behavior|gravitaxis|negative gravitaxis|oogenesis	--	--	GeneID:101737512	BMSK0001474	BGIBMGA008943,KWMTBOMO01458	BTB/POZ domain-containing jim lovell protein
LOC101739241	1.60258e-33	0.204974	0.252	0.056	3.63417e-29	17	4.5	CG18761	prolyl 3-hydroxylase sudestada1	GO:0005506,GO:0005634,GO:0005737,GO:0006417,GO:0006449,GO:0018126,GO:0019511,GO:0031418,GO:0031543,GO:0055114	iron ion binding|nucleus|cytoplasm|regulation of translation|regulation of translational termination|protein hydroxylation|peptidyl-proline hydroxylation|L-ascorbic acid binding|peptidyl-proline dioxygenase activity|oxidation-reduction process	--	--	GeneID:101739241	BMSK0007979	BGIBMGA014459,KWMTBOMO08206	Prolyl 3-hydroxylase sud1
LOC105842314	5.25875e-49	0.703745	0.345	0.077	1.19253e-44	17	4.481	CG1744	leucine-rich repeat and fibronectin type III domain-containing protein 1-like protein	GO:0005886,GO:0007156,GO:0007601,GO:0016028,GO:0032528,GO:0035996,GO:0042052,GO:0046658,GO:0050896	plasma membrane|homophilic cell adhesion via plasma membrane adhesion molecules|visual perception|rhabdomere|microvillus organization|rhabdomere microvillus|rhabdomere development|anchored component of plasma membrane|response to stimulus	--	--	GeneID:105842314	--	--	leucine-rich repeat and fibronectin type-III domain-containing protein hattifattener
LOC101744243	1.70392e-104	1.21	0.735	0.169	3.86397e-100	17	4.349	CG34349	protein unc-13 homolog 4B isoform X1	GO:0005764,GO:0005770,GO:0005856,GO:0007269,GO:0008021,GO:0016082,GO:0030175,GO:0035147,GO:0099503	lysosome|late endosome|cytoskeleton|neurotransmitter secretion|synaptic vesicle|synaptic vesicle priming|filopodium|branch fusion, open tracheal system|secretory vesicle	ko05202	Transcriptional misregulation in cancer	GeneID:101744243	BMSK0013277	BGIBMGA011481,KWMTBOMO13767	C2 and C2B_Munc13-like domain-containing protein staccato
LOC732889	1.69616e-42	0.325145	0.349	0.081	3.84639e-38	17	4.309	Ttpal	cellular retinaldehyde-binding protein	--	--	--	--	GeneID:732889	BMSK0009264	BGIBMGA013016,KWMTBOMO09563	cellular retinaldehyde-binding protein
LOC101737271	4.52808e-46	0.846661	0.336	0.078	1.02683e-41	17	4.308	RDH14	retinol dehydrogenase 14	--	--	--	--	GeneID:101737271	--	--	retinol dehydrogenase 14
LOC134201180	1.77695e-40	0.442174	0.328	0.077	4.02958e-36	17	4.26	--	--	--	--	--	--	GeneID:134201180	BMSK0006853	BGIBMGA010464,KWMTBOMO07019	uncharacterized LOC134201180
LOC101736079	1.67744e-43	0.311604	0.366	0.086	3.80393e-39	17	4.256	C6orf151	LOW QUALITY PROTEIN: U11/U12 small nuclear ribonucleoprotein 48 kDa protein-like	GO:0000398,GO:0005654,GO:0005689,GO:0005829,GO:0008380,GO:0046872	mRNA splicing, via spliceosome|nucleoplasm|U12-type spliceosomal complex|cytosol|RNA splicing|metal ion binding	--	--	GeneID:101736079	BMSK0005871	BGIBMGA002859,KWMTBOMO06044	U11/U12 small nuclear ribonucleoprotein 48 kDa protein
LOC101745078	2.98515e-50	0.841385	0.37	0.087	6.76942e-46	17	4.253	GI10668	cGMP-specific 3',5'-cyclic phosphodiesterase-like isoform X1	GO:0005886,GO:0007165,GO:0016020,GO:0046068,GO:0046872,GO:0047555	plasma membrane|signal transduction|membrane|cGMP metabolic process|metal ion binding|3',5'-cyclic-GMP phosphodiesterase activity	ko00230	Purine metabolism	GeneID:101745078	--	--	cGMP-specific 3',5'-cyclic phosphodiesterase
LOC105841896	3.24474e-73	0.744229	0.588	0.139	7.35809e-69	17	4.23	--	uncharacterized protein LOC105841896	--	--	--	--	GeneID:105841896	BMSK0007843	BGIBMGA001108,KWMTBOMO08087	uncharacterized LOC105841896
LOC105842602	4.49842e-45	2.36522	0.307	0.073	1.02011e-40	17	4.205	--	uncharacterized protein LOC105842602	--	--	--	--	GeneID:105842602	--	--	uncharacterized LOC105842602
LOC101740212	8.77089e-57	0.537699	0.479	0.114	1.98897e-52	17	4.202	--	uncharacterized protein LOC114244610	--	--	--	--	GeneID:101740212	BMSK0015437	BGIBMGA000005,KWMTBOMO15835	uncharacterized LOC101740212
LOC101746023	5.2154e-31	0.14377	0.256	0.061	1.1827e-26	17	4.197	--	myb-like protein X isoform X1	--	--	--	--	GeneID:101746023	--	--	myb-like protein X
LOC101745605	4.99022e-92	1.20863	0.706	0.169	1.13163e-87	17	4.178	CG10244	uncharacterized protein LOC114240072	GO:0004713,GO:0004714,GO:0004888,GO:0005509,GO:0005524,GO:0005737,GO:0005887,GO:0006468,GO:0007030,GO:0007156,GO:0008284,GO:0009968,GO:0016339,GO:0030154,GO:0042060,GO:0043066,GO:0043235,GO:0045177,GO:0045792,GO:0070374,GO:0090303	protein tyrosine kinase activity|transmembrane receptor protein tyrosine kinase activity|transmembrane signaling receptor activity|calcium ion binding|ATP binding|cytoplasm|integral component of plasma membrane|protein phosphorylation|Golgi organization|homophilic cell adhesion via plasma membrane adhesion molecules|positive regulation of cell proliferation|negative regulation of signal transduction|calcium-dependent cell-cell adhesion via plasma membrane cell adhesion molecules|cell differentiation|wound healing|negative regulation of apoptotic process|receptor complex|apical part of cell|negative regulation of cell size|positive regulation of ERK1 and ERK2 cascade|positive regulation of wound healing	--	--	GeneID:101745605	--	--	mucin-4
LOC101736872	1.8286e-48	0.415302	0.42	0.101	4.14672e-44	17	4.158	--	uncharacterized protein LOC114244265	--	--	--	--	GeneID:101736872	BMSK0015247	BGIBMGA002292,KWMTBOMO15671	uncharacterized LOC101736872
LOC101744412	4.00211e-76	0.954797	0.605	0.146	9.07557e-72	17	4.144	CG4322	G-protein coupled receptor moody-like isoform X1	GO:0004930,GO:0005886,GO:0005919,GO:0007186,GO:0007419,GO:0008366,GO:0016021,GO:0019991,GO:0030866,GO:0035095,GO:0048148,GO:0048149,GO:0060857	G protein-coupled receptor activity|plasma membrane|pleated septate junction|G protein-coupled receptor signaling pathway|ventral cord development|axon ensheathment|integral component of membrane|septate junction assembly|cortical actin cytoskeleton organization|behavioral response to nicotine|behavioral response to cocaine|behavioral response to ethanol|establishment of glial blood-brain barrier	--	--	GeneID:101744412	BMSK0010691	BGIBMGA008534,KWMTBOMO11033	G-protein coupled receptor moody
LOC101745799	3.1366e-88	2.94229	0.555	0.135	7.11286e-84	17	4.111	CG8404	putative transcription factor SOX-15	GO:0000122,GO:0000981,GO:0003677,GO:0005634,GO:0006355,GO:0008285,GO:0022416,GO:0030154,GO:0035220,GO:0043066,GO:0044798,GO:0045892	negative regulation of transcription by RNA polymerase II|DNA-binding transcription factor activity, RNA polymerase II-specific|DNA binding|nucleus|regulation of transcription, DNA-templated|negative regulation of cell proliferation|chaeta development|cell differentiation|wing disc development|negative regulation of apoptotic process|nuclear transcription factor complex|negative regulation of transcription, DNA-templated	ko04310	Wnt signaling pathway	GeneID:101745799	--	--	Sox box protein 15
LOC110386752	1.03652e-33	0.234469	0.294	0.072	2.35052e-29	17	4.083	--	hypothetical protein evm_010810	--	--	--	--	GeneID:110386752	BMSK0013674	BGIBMGA011174,KWMTBOMO14168	uncharacterized LOC110386752
LOC101741937	3.85821e-65	1.01163	0.504	0.124	8.74927e-61	17	4.065	Fam164b	zinc finger C2HC domain-containing protein 1C isoform X1	GO:0046872	metal ion binding	--	--	GeneID:101741937	BMSK0014890	BGIBMGA005135,KWMTBOMO15329	zinc finger C2HC domain-containing protein 1C
LOC101740122	1.15819e-145	2.12174	0.908	0.224	2.62643e-141	17	4.054	rassf10	uncharacterized protein LOC114247301	GO:0000922,GO:0005815,GO:0005829,GO:0007165,GO:0050769,GO:2000179	spindle pole|microtubule organizing center|cytosol|signal transduction|positive regulation of neurogenesis|positive regulation of neural precursor cell proliferation	--	--	GeneID:101740122	--	--	uncharacterized LOC101740122
LOC101742676	1.25925e-53	0.725746	0.458	0.114	2.8556e-49	17	4.018	--	uncharacterized protein LOC101742676 isoform X1	--	--	--	--	GeneID:101742676	BMSK0014608	BGIBMGA004807,KWMTBOMO15035	uncharacterized LOC101742676
H4-l	3.62873e-29	0.282028	0.256	0.064	8.22886e-25	17	4	--	LOW QUALITY PROTEIN: uncharacterized protein LOC111221314	GO:0000786,GO:0003677,GO:0005634,GO:0046982	nucleosome|DNA binding|nucleus|protein heterodimerization activity	ko05034,ko05131,ko05202,ko05322	Alcoholism|Shigellosis|Transcriptional misregulation in cancer|Systemic lupus erythematosus	GeneID:100301501	BMSK0013902	BGIBMGA014580	histone H4-like protein
LOC101745080	1.97061e-62	0.976165	0.521	0.131	4.46876e-58	17	3.977	--	uncharacterized protein LOC101745080 isoform X4	--	--	--	--	GeneID:101745080	BMSK0002418	BGIBMGA013487	Myosin-7a binding protein
LOC101746049	2.64881e-31	0.229418	0.282	0.071	6.0067e-27	17	3.972	SERHL	serine hydrolase-like protein	GO:0005777,GO:0016787,GO:0031410,GO:0048471	peroxisome|hydrolase activity|cytoplasmic vesicle|perinuclear region of cytoplasm	--	--	GeneID:101746049	BMSK0014357	BGIBMGA003839,KWMTBOMO14772	serine hydrolase-like protein
LOC101741599	1.57112e-43	0.543993	0.395	0.101	3.56282e-39	17	3.911	METTL9	methyltransferase-like protein 9	--	--	--	--	GeneID:101741599	BMSK0006590	BGIBMGA012024,KWMTBOMO06748	protein-L-histidine N-pros-methyltransferase
LOC692570	3.05192e-35	0.383184	0.324	0.083	6.92084e-31	17	3.904	ABC8	ATP-binding cassette sub-family G member 1	--	--	ko02010	ABC transporters	GeneID:692570	BMSK0006983	BGIBMGA010555,KWMTBOMO07164	ATP-binding cassette sub-family G member 1
LOC101737912	1.92237e-29	0.204796	0.277	0.071	4.35935e-25	17	3.901	--	golgin IMH1	--	--	--	--	GeneID:101737912	--	--	uncharacterized LOC101737912
LOC101737120	9.55884e-31	0.22112	0.294	0.076	2.16766e-26	17	3.868	AAEL014021	LOW QUALITY PROTEIN: mediator of RNA polymerase II transcription subunit 23	GO:0005634	nucleus	--	--	GeneID:101737120	BMSK0014040	BGIBMGA008782,KWMTBOMO14589	mediator complex subunit 23
LOC101738463	1.67803e-26	0.118147	0.261	0.068	3.80528e-22	17	3.838	QtsA-16827	metaxin-1 isoform X1	GO:0001401,GO:0015031,GO:0016021	mitochondrial sorting and assembly machinery complex|protein transport|integral component of membrane	--	--	GeneID:101738463	BMSK0011997	BGIBMGA014083,KWMTBOMO12385	metaxin-1
LOC101741516	1.43695e-30	0.154356	0.307	0.08	3.25858e-26	17	3.837	RRNAD1	protein RRNAD1	GO:0000179,GO:0016021	rRNA (adenine-N6,N6-)-dimethyltransferase activity|integral component of membrane	--	--	GeneID:101741516	--	--	methyltransferase-like protein 25B
ORC1	5.80016e-36	0.318325	0.349	0.091	1.3153e-31	17	3.835	CG10667	origin recognition complex subunit 1	GO:0000278,GO:0000784,GO:0003682,GO:0003688,GO:0005524,GO:0005664,GO:0006270,GO:0006277,GO:0008283,GO:0033314,GO:0046872	mitotic cell cycle|nuclear chromosome, telomeric region|chromatin binding|DNA replication origin binding|ATP binding|nuclear origin of replication recognition complex|DNA replication initiation|DNA amplification|cell proliferation|mitotic DNA replication checkpoint|metal ion binding	ko04110	Cell cycle	GeneID:100528029	BMSK0010949	BGIBMGA002754,KWMTBOMO11282	origin recognition complex subunit 1
LOC101736212	3.1601e-68	1.52798	0.563	0.147	7.16616e-64	17	3.83	CG3629	homeotic protein distal-less isoform X5	GO:0005634,GO:0007449,GO:0007469,GO:0007479,GO:0007480,GO:0007485,GO:0007487,GO:0008587,GO:0010092,GO:0010629,GO:0016319,GO:0021553,GO:0035114,GO:0035215,GO:0042048,GO:0043565,GO:0045893,GO:0048264,GO:0048728	nucleus|proximal/distal pattern formation, imaginal disc|antennal development|leg disc proximal/distal pattern formation|imaginal disc-derived leg morphogenesis|imaginal disc-derived male genitalia development|analia development|imaginal disc-derived wing margin morphogenesis|specification of animal organ identity|negative regulation of gene expression|mushroom body development|olfactory nerve development|imaginal disc-derived appendage morphogenesis|genital disc development|olfactory behavior|sequence-specific DNA binding|positive regulation of transcription, DNA-templated|determination of ventral identity|proboscis development	--	--	GeneID:101736212	BMSK0000915	BGIBMGA009672,KWMTBOMO00857	homeotic protein distal-less
LOC101741790	2.6472e-32	0.238788	0.319	0.084	6.00306e-28	17	3.798	Skp2	S-phase kinase-associated protein 2	GO:0000082,GO:0000086,GO:0000209,GO:0004842,GO:0005634,GO:0005730,GO:0005829,GO:0006511,GO:0019005,GO:0031146,GO:0033148,GO:0042802,GO:0042981,GO:0043161,GO:0045087,GO:0048661,GO:0051607,GO:0051726,GO:0070936,GO:0071460,GO:1902916	G1/S transition of mitotic cell cycle|G2/M transition of mitotic cell cycle|protein polyubiquitination|ubiquitin-protein transferase activity|nucleus|nucleolus|cytosol|ubiquitin-dependent protein catabolic process|SCF ubiquitin ligase complex|SCF-dependent proteasomal ubiquitin-dependent protein catabolic process|positive regulation of intracellular estrogen receptor signaling pathway|identical protein binding|regulation of apoptotic process|proteasome-mediated ubiquitin-dependent protein catabolic process|innate immune response|positive regulation of smooth muscle cell proliferation|defense response to virus|regulation of cell cycle|protein K48-linked ubiquitination|cellular response to cell-matrix adhesion|positive regulation of protein polyubiquitination	ko04068,ko04110,ko04120,ko04150,ko05169,ko05200,ko05203,ko05222	FoxO signaling pathway|Cell cycle|Ubiquitin mediated proteolysis|mTOR signaling pathway|Epstein-Barr virus infection|Pathways in cancer|Viral carcinogenesis|Small cell lung cancer	GeneID:101741790	--	--	S-phase kinase-associated protein 2
RnrS	1.29146e-37	0.702708	0.345	0.091	2.92864e-33	17	3.791	CG8975	ribonucleoside diphosphate reductase small subunit	GO:0004748,GO:0005829,GO:0006260,GO:0006919,GO:0009263,GO:0046872	ribonucleoside-diphosphate reductase activity, thioredoxin disulfide as acceptor|cytosol|DNA replication|activation of cysteine-type endopeptidase activity involved in apoptotic process|deoxyribonucleotide biosynthetic process|metal ion binding	ko00230,ko00240,ko00480,ko00983,ko04115	Purine metabolism|Pyrimidine metabolism|Glutathione metabolism|Drug metabolism - other enzymes|p53 signaling pathway	GeneID:100873153	BMSK0002447	BGIBMGA013510,KWMTBOMO02433	ribonucleoside-diphosphate reductase subunit M2
LOC134200542	2.50211e-30	0.188099	0.307	0.081	5.67402e-26	17	3.79	--	protein ORAOV1 homolog	--	--	--	--	GeneID:134200542	--	--	protein LTO1 homolog
LOC101739071	2.40491e-29	0.134009	0.298	0.079	5.45361e-25	17	3.772	nmd3l	60S ribosomal export protein NMD3	GO:0000055,GO:0005634,GO:0005654,GO:0005730,GO:0005737,GO:0043023	ribosomal large subunit export from nucleus|nucleus|nucleoplasm|nucleolus|cytoplasm|ribosomal large subunit binding	ko03008,ko03013	Ribosome biogenesis in eukaryotes|RNA transport	GeneID:101739071	--	--	60S ribosomal export protein NMD3
LOC100270786	3.30947e-26	0.183266	0.256	0.068	7.50487e-22	17	3.765	--	ubiquitin-like modifier-activating enzyme 5	GO:0005524,GO:0008641,GO:0046872	ATP binding|ubiquitin-like modifier activating enzyme activity|metal ion binding	--	--	GeneID:100270786	BMSK0015235	BGIBMGA000827,KWMTBOMO15659	Ubiquitin-like activating enzyme 5
LOC101741795	1.54283e-34	0.23864	0.357	0.095	3.49868e-30	17	3.758	CG4633	alanine--tRNA ligase, mitochondrial isoform X1	GO:0000049,GO:0004813,GO:0005524,GO:0005739,GO:0006400,GO:0006419,GO:0008270,GO:0016597	tRNA binding|alanine-tRNA ligase activity|ATP binding|mitochondrion|tRNA modification|alanyl-tRNA aminoacylation|zinc ion binding|amino acid binding	ko00970	Aminoacyl-tRNA biosynthesis	GeneID:101741795	--	--	alanine--tRNA ligase, mitochondrial
LOC101740309	2.97049e-34	0.247335	0.353	0.094	6.73617e-30	17	3.755	--	uncharacterized protein LOC101740309 isoform X1	--	--	ko05168	Herpes simplex virus 1 infection	GeneID:101740309	--	--	zinc finger protein 260
LOC101743378	2.19293e-29	0.204648	0.303	0.081	4.97291e-25	17	3.741	MSH2	DNA mismatch repair protein Msh2 isoform X2	GO:0005524,GO:0005694,GO:0006298,GO:0007049,GO:0030983,GO:0032301	ATP binding|chromosome|mismatch repair|cell cycle|mismatched DNA binding|MutSalpha complex	ko01524,ko03430,ko05200,ko05210	Platinum drug resistance|Mismatch repair|Pathways in cancer|Colorectal cancer	GeneID:101743378	--	--	DNA mismatch repair protein spel1
LOC101735544	1.75486e-26	0.116674	0.269	0.072	3.97951e-22	17	3.736	PNPASE	polyribonucleotide nucleotidyltransferase 1, mitochondrial	GO:0000175,GO:0000957,GO:0000958,GO:0000962,GO:0000963,GO:0000964,GO:0000965,GO:0003723,GO:0004654,GO:0005634,GO:0005737,GO:0005739,GO:0005758,GO:0005789,GO:0005829,GO:0006401,GO:0006402,GO:0008266,GO:0034046,GO:0034599,GO:0035198,GO:0035458,GO:0035927,GO:0035928,GO:0042788,GO:0043457,GO:0043631,GO:0045025,GO:0045926,GO:0051260,GO:0051591,GO:0060416,GO:0061014,GO:0070207,GO:0070584,GO:0071042,GO:0071850,GO:0097222,GO:0097421,GO:2000627,GO:2000772	3'-5'-exoribonuclease activity|mitochondrial RNA catabolic process|mitochondrial mRNA catabolic process|positive regulation of mitochondrial RNA catabolic process|mitochondrial RNA processing|mitochondrial RNA 5'-end processing|mitochondrial RNA 3'-end processing|RNA binding|polyribonucleotide nucleotidyltransferase activity|nucleus|cytoplasm|mitochondrion|mitochondrial intermembrane space|endoplasmic reticulum membrane|cytosol|RNA catabolic process|mRNA catabolic process|poly(U) RNA binding|poly(G) binding|cellular response to oxidative stress|miRNA binding|cellular response to interferon-beta|RNA import into mitochondrion|rRNA import into mitochondrion|polysomal ribosome|regulation of cellular respiration|RNA polyadenylation|mitochondrial degradosome|negative regulation of growth|protein homooligomerization|response to cAMP|response to growth hormone|positive regulation of mRNA catabolic process|protein homotrimerization|mitochondrion morphogenesis|nuclear polyadenylation-dependent mRNA catabolic process|mitotic cell cycle arrest|mitochondrial mRNA polyadenylation|liver regeneration|positive regulation of miRNA catabolic process|regulation of cellular senescence	ko03018	RNA degradation	GeneID:101735544	--	--	polyribonucleotide nucleotidyltransferase 1
LOC101740171	2.52787e-36	0.650268	0.336	0.09	5.73244e-32	17	3.733	Sans	Usher syndrome type-1G protein homolog	GO:0001917,GO:0005737,GO:0005829,GO:0005886,GO:0007605,GO:0015629,GO:0016020,GO:0030507,GO:0032391,GO:0036064,GO:0042472,GO:0042802,GO:0042803,GO:0045494,GO:0050953,GO:0050957,GO:0060113,GO:0060122	photoreceptor inner segment|cytoplasm|cytosol|plasma membrane|sensory perception of sound|actin cytoskeleton|membrane|spectrin binding|photoreceptor connecting cilium|ciliary basal body|inner ear morphogenesis|identical protein binding|protein homodimerization activity|photoreceptor cell maintenance|sensory perception of light stimulus|equilibrioception|inner ear receptor cell differentiation|inner ear receptor cell stereocilium organization	--	--	GeneID:101740171	BMSK0014934	BGIBMGA005110,KWMTBOMO15369	SAM_USH1G_HARP domain-containing protein Sans
LOC101745512	3.1815e-47	0.483673	0.496	0.133	7.21469e-43	17	3.729	CG10244	tyrosine kinase receptor Cad96Ca	GO:0004713,GO:0004714,GO:0004888,GO:0005509,GO:0005524,GO:0005737,GO:0005887,GO:0006468,GO:0007030,GO:0007156,GO:0008284,GO:0009968,GO:0016339,GO:0030154,GO:0042060,GO:0043066,GO:0043235,GO:0045177,GO:0045792,GO:0070374,GO:0090303	protein tyrosine kinase activity|transmembrane receptor protein tyrosine kinase activity|transmembrane signaling receptor activity|calcium ion binding|ATP binding|cytoplasm|integral component of plasma membrane|protein phosphorylation|Golgi organization|homophilic cell adhesion via plasma membrane adhesion molecules|positive regulation of cell proliferation|negative regulation of signal transduction|calcium-dependent cell-cell adhesion via plasma membrane cell adhesion molecules|cell differentiation|wound healing|negative regulation of apoptotic process|receptor complex|apical part of cell|negative regulation of cell size|positive regulation of ERK1 and ERK2 cascade|positive regulation of wound healing	ko04010,ko04014,ko04015,ko04151,ko04520,ko04550,ko04714,ko04810,ko04928,ko05200,ko05205,ko05215,ko05218,ko05224,ko05230	MAPK signaling pathway|Ras signaling pathway|Rap1 signaling pathway|PI3K-Akt signaling pathway|Adherens junction|Signaling pathways regulating pluripotency of stem cells|Thermogenesis|Regulation of actin cytoskeleton|Parathyroid hormone synthesis, secretion and action|Pathways in cancer|Proteoglycans in cancer|Prostate cancer|Melanoma|Breast cancer|Central carbon metabolism in cancer	GeneID:101745512	BMSK0004743	BGIBMGA008036,KWMTBOMO04841	tyrosine kinase receptor Cad96Ca
LOC101736704	4.33062e-29	0.222995	0.294	0.079	9.82056e-25	17	3.722	CG3910	dimethyladenosine transferase 2, mitochondrial isoform X1	GO:0000179,GO:0003712,GO:0003723,GO:0005739,GO:0005759,GO:0006355,GO:0006390,GO:0006391,GO:0031167	rRNA (adenine-N6,N6-)-dimethyltransferase activity|transcription coregulator activity|RNA binding|mitochondrion|mitochondrial matrix|regulation of transcription, DNA-templated|mitochondrial transcription|transcription initiation from mitochondrial promoter|rRNA methylation	--	--	GeneID:101736704	BMSK0014728	BGIBMGA004931,KWMTBOMO15157	mitochondrial transcription factor B2
LOC101742565	1.27832e-38	0.730864	0.366	0.099	2.89884e-34	17	3.697	CG4316	serine proteinase stubble	GO:0004252,GO:0005886,GO:0006508,GO:0007010,GO:0016021,GO:0035220,GO:0051017	serine-type endopeptidase activity|plasma membrane|proteolysis|cytoskeleton organization|integral component of membrane|wing disc development|actin filament bundle assembly	ko04610	Complement and coagulation cascades	GeneID:101742565	--	--	serine proteinase stubble
GSTt1	4.22642e-27	0.215989	0.277	0.075	9.58426e-23	17	3.693	Gstt1	glutathione S-transferase theta 1 isoform X2	GO:0004364,GO:0004602,GO:0005634,GO:0005829,GO:0006304,GO:0006749,GO:0009751,GO:0010269,GO:0018900,GO:0033197,GO:0047651	glutathione transferase activity|glutathione peroxidase activity|nucleus|cytosol|DNA modification|glutathione metabolic process|response to salicylic acid|response to selenium ion|dichloromethane metabolic process|response to vitamin E|alkylhalidase activity	ko00480,ko00980,ko00982,ko00983,ko01524,ko04212,ko05200,ko05204,ko05225,ko05418	Glutathione metabolism|Metabolism of xenobiotics by cytochrome P450|Drug metabolism - cytochrome P450|Drug metabolism - other enzymes|Platinum drug resistance|Longevity regulating pathway - worm|Pathways in cancer|Chemical carcinogenesis|Hepatocellular carcinoma|Fluid shear stress and atherosclerosis	GeneID:100141443	BMSK0004609	BGIBMGA009935,KWMTBOMO04709	glutathione S-transferase theta 1
LOC101738218	1.80024e-27	0.34054	0.273	0.074	4.08241e-23	17	3.689	--	uncharacterized protein LOC101738218	--	--	--	--	GeneID:101738218	--	--	uncharacterized LOC101738218
LOC101735570	1.08286e-26	0.258379	0.269	0.073	2.45561e-22	17	3.685	--	hypothetical protein evm_004007	--	--	--	--	GeneID:101735570	--	--	uncharacterized LOC101735570
LOC101735404	5.95955e-56	1.39899	0.475	0.129	1.35145e-51	17	3.682	CRIM1	uncharacterized protein LOC101735404 isoform X1	GO:0001558,GO:0004867,GO:0005520,GO:0005576,GO:0016021	regulation of cell growth|serine-type endopeptidase inhibitor activity|insulin-like growth factor binding|extracellular region|integral component of membrane	--	--	GeneID:101735404	BMSK0005882	BGIBMGA002849,KWMTBOMO06063	uncharacterized LOC101735404
LOC101741407	2.69415e-40	0.372772	0.429	0.117	6.10953e-36	17	3.667	CG3967	alpha-tubulin N-acetyltransferase 1 isoform X6	GO:0005874,GO:0019799,GO:0048149,GO:0048666,GO:0070507,GO:0071929	microtubule|tubulin N-acetyltransferase activity|behavioral response to ethanol|neuron development|regulation of microtubule cytoskeleton organization|alpha-tubulin acetylation	--	--	GeneID:101741407	BMSK0000006	BGIBMGA002067,KWMTBOMO00006	alpha-tubulin N-acetyltransferase 1
LOC134201849	6.68911e-33	0.429849	0.332	0.091	1.51689e-28	17	3.648	--	pol polyprotein, partial	--	--	--	--	GeneID:134201849	BMSK0010167	BGIBMGA001303,KWMTBOMO10629	uncharacterized LOC134201849
LOC101741720	1.2453e-67	1.27399	0.576	0.158	2.82396e-63	17	3.646	Abc8	ATP-binding cassette sub-family G member 1-like	GO:0005524,GO:0005548,GO:0005739,GO:0005768,GO:0005886,GO:0006355,GO:0008203,GO:0009897,GO:0010033,GO:0010745,GO:0010872,GO:0010875,GO:0010888,GO:0016021,GO:0017127,GO:0019534,GO:0030301,GO:0032367,GO:0033344,GO:0033700,GO:0033993,GO:0034041,GO:0034374,GO:0034375,GO:0034436,GO:0034437,GO:0042626,GO:0042632,GO:0042803,GO:0042987,GO:0043531,GO:0043691,GO:0045542,GO:0046982,GO:0055037,GO:0055085,GO:0055091,GO:0071403	ATP binding|phospholipid transporter activity|mitochondrion|endosome|plasma membrane|regulation of transcription, DNA-templated|cholesterol metabolic process|external side of plasma membrane|response to organic substance|negative regulation of macrophage derived foam cell differentiation|regulation of cholesterol esterification|positive regulation of cholesterol efflux|negative regulation of lipid storage|integral component of membrane|cholesterol transporter activity|toxin transmembrane transporter activity|cholesterol transport|intracellular cholesterol transport|cholesterol efflux|phospholipid efflux|response to lipid|sterol-transporting ATPase activity|low-density lipoprotein particle remodeling|high-density lipoprotein particle remodeling|glycoprotein transport|glycoprotein transporter activity|ATPase activity, coupled to transmembrane movement of substances|cholesterol homeostasis|protein homodimerization activity|amyloid precursor protein catabolic process|ADP binding|reverse cholesterol transport|positive regulation of cholesterol biosynthetic process|protein heterodimerization activity|recycling endosome|transmembrane transport|phospholipid homeostasis|cellular response to high density lipoprotein particle stimulus	ko02010	ABC transporters	GeneID:101741720	BMSK0001973	BGIBMGA005916,KWMTBOMO01965	ATP-binding cassette sub-family G member 1
LOC101746445	3.86567e-26	0.177414	0.277	0.076	8.76618e-22	17	3.645	Rad51l2	DNA repair protein RAD51 homolog 3-like isoform X2	GO:0000400,GO:0000722,GO:0000724,GO:0005524,GO:0005634,GO:0005657,GO:0005737,GO:0005739,GO:0005829,GO:0006281,GO:0006310,GO:0007066,GO:0007131,GO:0007141,GO:0007283,GO:0008094,GO:0008821,GO:0010971,GO:0030054,GO:0033063,GO:0033065,GO:0043231,GO:0048471,GO:0048476	four-way junction DNA binding|telomere maintenance via recombination|double-strand break repair via homologous recombination|ATP binding|nucleus|replication fork|cytoplasm|mitochondrion|cytosol|DNA repair|DNA recombination|female meiosis sister chromatid cohesion|reciprocal meiotic recombination|male meiosis I|spermatogenesis|DNA-dependent ATPase activity|crossover junction endodeoxyribonuclease activity|positive regulation of G2/M transition of mitotic cell cycle|cell junction|Rad51B-Rad51C-Rad51D-XRCC2 complex|Rad51C-XRCC3 complex|intracellular membrane-bounded organelle|perinuclear region of cytoplasm|Holliday junction resolvase complex	ko03440,ko03460	Homologous recombination|Fanconi anemia pathway	GeneID:101746445	--	--	DNA repair protein RAD51 homolog 3
LOC101740016	4.66354e-26	0.103952	0.277	0.076	1.05755e-21	17	3.645	Mbd2	methyl-CpG-binding domain protein 3 isoform X1	GO:0000118,GO:0000122,GO:0000785,GO:0000790,GO:0000792,GO:0003677,GO:0003682,GO:0003729,GO:0005634,GO:0005654,GO:0005737,GO:0005829,GO:0006346,GO:0007507,GO:0007568,GO:0008327,GO:0009612,GO:0019904,GO:0030177,GO:0031667,GO:0032355,GO:0034622,GO:0035197,GO:0035563,GO:0042127,GO:0042711,GO:0044030,GO:0048568,GO:0070742,GO:0071407	histone deacetylase complex|negative regulation of transcription by RNA polymerase II|chromatin|nuclear chromatin|heterochromatin|DNA binding|chromatin binding|mRNA binding|nucleus|nucleoplasm|cytoplasm|cytosol|methylation-dependent chromatin silencing|heart development|aging|methyl-CpG binding|response to mechanical stimulus|protein domain specific binding|positive regulation of Wnt signaling pathway|response to nutrient levels|response to estradiol|cellular protein-containing complex assembly|siRNA binding|positive regulation of chromatin binding|regulation of cell proliferation|maternal behavior|regulation of DNA methylation|embryonic organ development|C2H2 zinc finger domain binding|cellular response to organic cyclic compound	--	--	GeneID:101740016	BMSK0012204	BGIBMGA001425,KWMTBOMO12612	methyl-CpG-binding domain protein 2
LOC101741772	4.44307e-26	0.242802	0.273	0.075	1.00756e-21	17	3.64	CG9791	ATP-dependent RNA helicase SUV3 homolog, mitochondrial	GO:0000963,GO:0000965,GO:0003677,GO:0003678,GO:0004004,GO:0005524,GO:0005739,GO:0005759,GO:0006119,GO:0006401,GO:0022904,GO:0032508,GO:0044528,GO:0045025,GO:0070131,GO:0090646,GO:0097222	mitochondrial RNA processing|mitochondrial RNA 3'-end processing|DNA binding|DNA helicase activity|ATP-dependent RNA helicase activity|ATP binding|mitochondrion|mitochondrial matrix|oxidative phosphorylation|RNA catabolic process|respiratory electron transport chain|DNA duplex unwinding|regulation of mitochondrial mRNA stability|mitochondrial degradosome|positive regulation of mitochondrial translation|mitochondrial tRNA processing|mitochondrial mRNA polyadenylation	--	--	GeneID:101741772	--	--	Suv3 RNA helicase
LOC732957	3.44642e-32	0.212908	0.353	0.097	7.81545e-28	17	3.639	si:dkey-263o22.4	sec13-like protein	GO:0000777,GO:0005198,GO:0005635,GO:0005765,GO:0006999,GO:0007080,GO:0015031,GO:0031080,GO:0034629,GO:0042802,GO:0051028,GO:0051301,GO:0051315,GO:0061700,GO:1904263	condensed chromosome kinetochore|structural molecule activity|nuclear envelope|lysosomal membrane|nuclear pore organization|mitotic metaphase plate congression|protein transport|nuclear pore outer ring|cellular protein-containing complex localization|identical protein binding|mRNA transport|cell division|attachment of mitotic spindle microtubules to kinetochore|GATOR2 complex|positive regulation of TORC1 signaling	ko03013,ko04150	RNA transport|mTOR signaling pathway	GeneID:732957	--	--	nuclear pore complex protein Nup44A
LOC101739850	1.80602e-28	0.234776	0.298	0.082	4.09551e-24	17	3.634	Rab33b	putative Ras-related protein Rab-33	GO:0000045,GO:0000139,GO:0003924,GO:0005525,GO:0005789,GO:0005794,GO:0005796,GO:0006886,GO:0006888,GO:0006891,GO:0032482,GO:0034067,GO:0048705,GO:0098793,GO:1903358,GO:1903434,GO:2000156	autophagosome assembly|Golgi membrane|GTPase activity|GTP binding|endoplasmic reticulum membrane|Golgi apparatus|Golgi lumen|intracellular protein transport|ER to Golgi vesicle-mediated transport|intra-Golgi vesicle-mediated transport|Rab protein signal transduction|protein localization to Golgi apparatus|skeletal system morphogenesis|presynapse|regulation of Golgi organization|negative regulation of constitutive secretory pathway|regulation of retrograde vesicle-mediated transport, Golgi to ER	ko04140	Autophagy - animal	GeneID:101739850	--	--	putative Ras-related protein Rab-33
LOC101740429	2.02043e-31	0.399271	0.336	0.093	4.58173e-27	17	3.613	CDA8	uncharacterized protein LOC101740429	--	--	--	--	GeneID:101740429	BMSK0002531	BGIBMGA002696,KWMTBOMO02519	Chitin deacetylase-like 5
LOC134200319	1.30485e-23	0.132185	0.252	0.07	2.95901e-19	17	3.6	--	uncharacterized protein LOC105842057	--	--	--	--	GeneID:134200319	BMSK0006794	BGIBMGA010310,KWMTBOMO06962	uncharacterized LOC134200319
LOC134198821	8.444e-50	0.578757	0.538	0.15	1.91485e-45	17	3.587	--	uncharacterized protein LOC114364292	--	--	--	--	GeneID:134198821	BMSK0006352	BGIBMGA011634,KWMTBOMO06514	uncharacterized LOC134198821
LOC105842478	3.57159e-31	0.334453	0.34	0.095	8.0993e-27	17	3.579	--	uncharacterized protein LOC105842478	--	--	--	--	GeneID:105842478	--	--	uncharacterized LOC105842478
LOC732950	1.1412e-23	0.122619	0.261	0.073	2.58791e-19	17	3.575	CG4780	golgi SNAP receptor complex member 2 isoform X1	GO:0000139,GO:0000149,GO:0005484,GO:0005789,GO:0005794,GO:0005829,GO:0006623,GO:0006888,GO:0006891,GO:0006896,GO:0006906,GO:0012507,GO:0016021,GO:0016192,GO:0031201,GO:0031902,GO:0035149,GO:0042147,GO:0048280	Golgi membrane|SNARE binding|SNAP receptor activity|endoplasmic reticulum membrane|Golgi apparatus|cytosol|protein targeting to vacuole|ER to Golgi vesicle-mediated transport|intra-Golgi vesicle-mediated transport|Golgi to vacuole transport|vesicle fusion|ER to Golgi transport vesicle membrane|integral component of membrane|vesicle-mediated transport|SNARE complex|late endosome membrane|lumen formation, open tracheal system|retrograde transport, endosome to Golgi|vesicle fusion with Golgi apparatus	ko04130	SNARE interactions in vesicular transport	GeneID:732950	BMSK0008701	BGIBMGA007778,KWMTBOMO09003	golgi SNAP receptor complex member 2
LOC101738161	3.15337e-27	0.178839	0.303	0.085	7.15091e-23	17	3.565	PP1096	tubulin-specific chaperone D	GO:0000226,GO:0000278,GO:0005096,GO:0005737,GO:0005813,GO:0005874,GO:0005912,GO:0005923,GO:0006457,GO:0007021,GO:0007023,GO:0010812,GO:0016328,GO:0031115,GO:0034333,GO:0048487,GO:0048667,GO:0051087,GO:0070830	microtubule cytoskeleton organization|mitotic cell cycle|GTPase activator activity|cytoplasm|centrosome|microtubule|adherens junction|bicellular tight junction|protein folding|tubulin complex assembly|post-chaperonin tubulin folding pathway|negative regulation of cell-substrate adhesion|lateral plasma membrane|negative regulation of microtubule polymerization|adherens junction assembly|beta-tubulin binding|cell morphogenesis involved in neuron differentiation|chaperone binding|bicellular tight junction assembly	--	--	GeneID:101738161	--	--	tubulin folding cofactor D
LOC101738650	9.19623e-54	0.699401	0.576	0.162	2.08543e-49	17	3.556	CG15078	multiple C2 and transmembrane domain-containing protein 1 isoform X4	GO:0005509,GO:0005789,GO:0016021,GO:0046928,GO:0048168	calcium ion binding|endoplasmic reticulum membrane|integral component of membrane|regulation of neurotransmitter secretion|regulation of neuronal synaptic plasticity	--	--	GeneID:101738650	BMSK0015907	BGIBMGA013776,KWMTBOMO16318	multiple C2 domain and transmembrane region protein
LOC101737472	2.34549e-23	0.123568	0.256	0.072	5.31887e-19	17	3.556	Ganp	SAC3 domain-containing protein 1	GO:0002376,GO:0003676,GO:0005634,GO:0005643,GO:0005737,GO:0005829,GO:0015031,GO:0031965,GO:0051028	immune system process|nucleic acid binding|nucleus|nuclear pore|cytoplasm|cytosol|protein transport|nuclear membrane|mRNA transport	--	--	GeneID:101737472	BMSK0004073	BGIBMGA008707,KWMTBOMO04132	SAC3 domain-containing protein 1
LOC119630813	1.02953e-24	0.143257	0.277	0.078	2.33467e-20	17	3.551	CSB	DNA excision repair protein ERCC-6	--	--	ko03420	Nucleotide excision repair	GeneID:119630813	BMSK0009862	BGIBMGA005640,KWMTBOMO16531	DNA excision repair protein ERCC-6
LOC101736534	1.53744e-50	0.579694	0.571	0.161	3.48644e-46	17	3.547	USH1C	uncharacterized protein LOC101736534 isoform X1	GO:0002141,GO:0002142,GO:0005829,GO:0005856,GO:0005886,GO:0005902,GO:0005903,GO:0007605,GO:0032420,GO:0032426,GO:0032532,GO:0042472,GO:0042491,GO:0050953,GO:0051015,GO:0060122,GO:1904106,GO:1904970	stereocilia ankle link|stereocilia ankle link complex|cytosol|cytoskeleton|plasma membrane|microvillus|brush border|sensory perception of sound|stereocilium|stereocilium tip|regulation of microvillus length|inner ear morphogenesis|inner ear auditory receptor cell differentiation|sensory perception of light stimulus|actin filament binding|inner ear receptor cell stereocilium organization|protein localization to microvillus|brush border assembly	--	--	GeneID:101736534	--	--	uncharacterized LOC101736534
LOC101736780	1.37924e-24	0.129771	0.273	0.077	3.12771e-20	17	3.545	Rbl1	retinoblastoma-like protein 2	GO:0000122,GO:0000785,GO:0001012,GO:0001102,GO:0005634,GO:0005654,GO:0005667,GO:0006325,GO:0007049,GO:0007346,GO:0008134,GO:0010629,GO:0030154,GO:0043550,GO:0051302,GO:1990841,GO:2000134,GO:2000773	negative regulation of transcription by RNA polymerase II|chromatin|RNA polymerase II regulatory region DNA binding|RNA polymerase II activating transcription factor binding|nucleus|nucleoplasm|transcription factor complex|chromatin organization|cell cycle|regulation of mitotic cell cycle|transcription factor binding|negative regulation of gene expression|cell differentiation|regulation of lipid kinase activity|regulation of cell division|promoter-specific chromatin binding|negative regulation of G1/S transition of mitotic cell cycle|negative regulation of cellular senescence	ko04110,ko04218,ko04350,ko05165,ko05203	Cell cycle|Cellular senescence|TGF-beta signaling pathway|Human papillomavirus infection|Viral carcinogenesis	GeneID:101736780	--	--	retinoblastoma-like protein 2
LOC134198650	2.89107e-26	0.202372	0.29	0.082	6.55609e-22	17	3.537	Harbi1	putative nuclease HARBI1	GO:0004518,GO:0005634,GO:0005815,GO:0005829,GO:0005886,GO:0046872	nuclease activity|nucleus|microtubule organizing center|cytosol|plasma membrane|metal ion binding	--	--	GeneID:134198650	BMSK0002507	BGIBMGA002582,KWMTBOMO02500	putative nuclease HARBI1
LOC101736927	8.7541e-25	0.17112	0.282	0.08	1.98517e-20	17	3.525	SERHL	serine hydrolase-like protein	GO:0005777,GO:0016787,GO:0031410,GO:0048471	peroxisome|hydrolase activity|cytoplasmic vesicle|perinuclear region of cytoplasm	--	--	GeneID:101736927	BMSK0014354	BGIBMGA003809,KWMTBOMO14769	serine hydrolase-like protein
LOC101735755	9.56246e-40	0.369215	0.458	0.13	2.16848e-35	17	3.523	Lonrf1	uncharacterized protein LOC101735755 isoform X1	GO:0004842,GO:0046872	ubiquitin-protein transferase activity|metal ion binding	--	--	GeneID:101735755	BMSK0000414	BGIBMGA000727,KWMTBOMO00400	uncharacterized LOC101735755
LOC134201423	1.0573e-26	0.184292	0.303	0.086	2.39764e-22	17	3.523	--	LOW QUALITY PROTEIN: uncharacterized protein LOC105842701	--	--	--	--	GeneID:134201423	BMSK0009847	BGIBMGA014077	uncharacterized LOC134201423
LOC101736729	3.52173e-80	1.25236	0.702	0.2	7.98623e-76	17	3.51	CG14039	myosin heavy chain, clone 203 isoform X1	--	--	--	--	GeneID:101736729	--	--	protein quick-to-court
LOC110385370	3.63172e-32	0.370885	0.357	0.102	8.23566e-28	17	3.5	Fasn	fatty acid synthase	GO:0004312,GO:0004313,GO:0004314,GO:0004315,GO:0004316,GO:0004320,GO:0005737,GO:0005739,GO:0005794,GO:0005829,GO:0005886,GO:0006084,GO:0006633,GO:0008144,GO:0008611,GO:0009888,GO:0016295,GO:0016296,GO:0030223,GO:0030224,GO:0030879,GO:0031177,GO:0042470,GO:0042587,GO:0042802,GO:0042803,GO:0043170,GO:0047117,GO:0047451,GO:0048468,GO:0070402,GO:0071353,GO:0090557,GO:0102131,GO:0102132	fatty acid synthase activity|[acyl-carrier-protein] S-acetyltransferase activity|[acyl-carrier-protein] S-malonyltransferase activity|3-oxoacyl-[acyl-carrier-protein] synthase activity|3-oxoacyl-[acyl-carrier-protein] reductase (NADPH) activity|oleoyl-[acyl-carrier-protein] hydrolase activity|cytoplasm|mitochondrion|Golgi apparatus|cytosol|plasma membrane|acetyl-CoA metabolic process|fatty acid biosynthetic process|drug binding|ether lipid biosynthetic process|tissue development|myristoyl-[acyl-carrier-protein] hydrolase activity|palmitoyl-[acyl-carrier-protein] hydrolase activity|neutrophil differentiation|monocyte differentiation|mammary gland development|phosphopantetheine binding|melanosome|glycogen granule|identical protein binding|protein homodimerization activity|macromolecule metabolic process|enoyl-[acyl-carrier-protein] reductase (NADPH, A-specific) activity|3-hydroxyoctanoyl-[acyl-carrier-protein] dehydratase activity|cell development|NADPH binding|cellular response to interleukin-4|establishment of endothelial intestinal barrier|3-oxo-glutaryl-[acp] methyl ester reductase activity|3-oxo-pimeloyl-[acp] methyl ester reductase activity	ko00061,ko04152,ko04910	Fatty acid biosynthesis|AMPK signaling pathway|Insulin signaling pathway	GeneID:110385370	BMSK0006764	BGIBMGA004655,KWMTBOMO06932	Fatty acid synthase 1
LOC101738626	4.28409e-34	1.86343	0.332	0.095	9.71503e-30	17	3.495	--	leucine-rich repeat-containing protein let-4	--	--	--	--	GeneID:101738626	BMSK0005397	BGIBMGA006601,KWMTBOMO05547	leucine-rich repeat-containing protein let-4
LOC101741109	3.41273e-25	0.187142	0.29	0.083	7.73905e-21	17	3.494	AAEL000149	histone deacetylase complex subunit SAP30 homolog	GO:0003677,GO:0005634,GO:0046872	DNA binding|nucleus|metal ion binding	ko05169	Epstein-Barr virus infection	GeneID:101741109	BMSK0007789	BGIBMGA001025,KWMTBOMO08023	SIN3-associated polypeptide 30
LOC101742485	1.139e-23	0.100818	0.269	0.077	2.58292e-19	17	3.494	CG6958	nuclear pore complex protein Nup133 isoform X2	GO:0006406,GO:0006606,GO:0016020,GO:0017056,GO:0031080,GO:0031081	mRNA export from nucleus|protein import into nucleus|membrane|structural constituent of nuclear pore|nuclear pore outer ring|nuclear pore distribution	ko03013	RNA transport	GeneID:101742485	--	--	nuclear pore complex protein Nup133
LOC101743177	3.26429e-33	0.27501	0.391	0.112	7.40244e-29	17	3.491	SVOP	synaptic vesicle 2-related protein	GO:0016021,GO:0022857,GO:0030054,GO:0030672	integral component of membrane|transmembrane transporter activity|cell junction|synaptic vesicle membrane	--	--	GeneID:101743177	BMSK0000946	BGIBMGA009774,KWMTBOMO00891	synaptic vesicle 2-related protein
LOC101742196	2.01104e-34	0.283104	0.408	0.117	4.56045e-30	17	3.487	PTS2R	peroxisomal targeting signal 2 receptor isoform X1	GO:0001764,GO:0001958,GO:0005053,GO:0005777,GO:0005778,GO:0005782,GO:0005829,GO:0006625,GO:0006635,GO:0007031,GO:0008611,GO:0016558,GO:0019899,GO:0042803	neuron migration|endochondral ossification|peroxisome matrix targeting signal-2 binding|peroxisome|peroxisomal membrane|peroxisomal matrix|cytosol|protein targeting to peroxisome|fatty acid beta-oxidation|peroxisome organization|ether lipid biosynthetic process|protein import into peroxisome matrix|enzyme binding|protein homodimerization activity	ko04146	Peroxisome	GeneID:101742196	BMSK0012968	BGIBMGA010858,KWMTBOMO13428	peroxisomal biogenesis factor 7
Or	8.12567e-31	0.237072	0.37	0.107	1.84266e-26	17	3.458	Tr4	nuclear orphan receptor isoform X1	GO:0003700,GO:0003707,GO:0005634,GO:0007283,GO:0008270,GO:0030154,GO:0043565	DNA-binding transcription factor activity|steroid hormone receptor activity|nucleus|spermatogenesis|zinc ion binding|cell differentiation|sequence-specific DNA binding	--	--	GeneID:692572	BMSK0015462	BGIBMGA013363,KWMTBOMO15866	nuclear orphan receptor
LOC101740509	8.81182e-27	0.162061	0.324	0.094	1.99826e-22	17	3.447	APC5	anaphase-promoting complex subunit 5 isoform X3	GO:0005634,GO:0005654,GO:0005680,GO:0005829,GO:0007049,GO:0019903,GO:0031145,GO:0045842,GO:0051301,GO:0061630,GO:0070979	nucleus|nucleoplasm|anaphase-promoting complex|cytosol|cell cycle|protein phosphatase binding|anaphase-promoting complex-dependent catabolic process|positive regulation of mitotic metaphase/anaphase transition|cell division|ubiquitin protein ligase activity|protein K11-linked ubiquitination	ko04110,ko04114,ko04120,ko04657,ko04914,ko05166	Cell cycle|Oocyte meiosis|Ubiquitin mediated proteolysis|IL-17 signaling pathway|Progesterone-mediated oocyte maturation|Human T-cell leukemia virus 1 infection	GeneID:101740509	BMSK0006128	BGIBMGA001609,KWMTBOMO06297	anaphase promoting complex subunit 5 ida
LOC101737807	1.62874e-22	0.160609	0.261	0.076	3.69348e-18	17	3.434	--	uncharacterized protein LOC101737807	--	--	--	--	GeneID:101737807	BMSK0008270	BGIBMGA009365,KWMTBOMO08514	uncharacterized LOC101737807
LOC119630335	9.04308e-50	0.722459	0.525	0.153	2.0507e-45	17	3.431	--	uncharacterized protein LOC114252779	--	--	--	--	GeneID:119630335	BMSK0013484	BGIBMGA011334,KWMTBOMO13982	uncharacterized LOC119630335
LOC101744982	1.33577e-30	0.220752	0.374	0.109	3.02912e-26	17	3.431	RANBP11	importin-11 isoform X1	GO:0001650,GO:0005634,GO:0005635,GO:0005829,GO:0006606,GO:0006610,GO:0008536,GO:0008565	fibrillar center|nucleus|nuclear envelope|cytosol|protein import into nucleus|ribosomal protein import into nucleus|Ran GTPase binding|protein transporter activity	--	--	GeneID:101744982	BMSK0007601	BGIBMGA000932,KWMTBOMO07830	importin beta11
LOC134200693	2.2718e-30	0.265822	0.37	0.108	5.15177e-26	17	3.426	TIGD4	tigger transposable element-derived protein 4-like	GO:0003677,GO:0005634	DNA binding|nucleus	--	--	GeneID:134200693	BMSK0011263	BGIBMGA013031	tigger transposable element-derived protein 4-like
LOC101739588	2.1699e-26	0.196949	0.315	0.092	4.92069e-22	17	3.424	Men1	menin	GO:0000122,GO:0000165,GO:0000400,GO:0000403,GO:0000784,GO:0000785,GO:0000790,GO:0001503,GO:0001776,GO:0001933,GO:0002051,GO:0002076,GO:0003309,GO:0003677,GO:0003682,GO:0003690,GO:0005634,GO:0005654,GO:0005737,GO:0005829,GO:0006338,GO:0006974,GO:0007050,GO:0008285,GO:0009411,GO:0010332,GO:0010468,GO:0010628,GO:0010812,GO:0016363,GO:0016571,GO:0030097,GO:0030511,GO:0030674,GO:0031062,GO:0032092,GO:0032154,GO:0032925,GO:0032991,GO:0034968,GO:0035097,GO:0043065,GO:0043280,GO:0043433,GO:0043565,GO:0044212,GO:0045597,GO:0045668,GO:0045669,GO:0045736,GO:0045786,GO:0045892,GO:0045893,GO:0045944,GO:0046329,GO:0046621,GO:0047485,GO:0048704,GO:0050680,GO:0051781,GO:0051974,GO:0060021,GO:0060135,GO:0061469,GO:0070412,GO:0071559,GO:1902807	negative regulation of transcription by RNA polymerase II|MAPK cascade|four-way junction DNA binding|Y-form DNA binding|nuclear chromosome, telomeric region|chromatin|nuclear chromatin|ossification|leukocyte homeostasis|negative regulation of protein phosphorylation|osteoblast fate commitment|osteoblast development|type B pancreatic cell differentiation|DNA binding|chromatin binding|double-stranded DNA binding|nucleus|nucleoplasm|cytoplasm|cytosol|chromatin remodeling|cellular response to DNA damage stimulus|cell cycle arrest|negative regulation of cell proliferation|response to UV|response to gamma radiation|regulation of gene expression|positive regulation of gene expression|negative regulation of cell-substrate adhesion|nuclear matrix|histone methylation|hemopoiesis|positive regulation of transforming growth factor beta receptor signaling pathway|protein binding, bridging|positive regulation of histone methylation|positive regulation of protein binding|cleavage furrow|regulation of activin receptor signaling pathway|protein-containing complex|histone lysine methylation|histone methyltransferase complex|positive regulation of apoptotic process|positive regulation of cysteine-type endopeptidase activity involved in apoptotic process|negative regulation of DNA-binding transcription factor activity|sequence-specific DNA binding|transcription regulatory region DNA binding|positive regulation of cell differentiation|negative regulation of osteoblast differentiation|positive regulation of osteoblast differentiation|negative regulation of cyclin-dependent protein serine/threonine kinase activity|negative regulation of cell cycle|negative regulation of transcription, DNA-templated|positive regulation of transcription, DNA-templated|positive regulation of transcription by RNA polymerase II|negative regulation of JNK cascade|negative regulation of organ growth|protein N-terminus binding|embryonic skeletal system morphogenesis|negative regulation of epithelial cell proliferation|positive regulation of cell division|negative regulation of telomerase activity|roof of mouth development|maternal process involved in female pregnancy|regulation of type B pancreatic cell proliferation|R-SMAD binding|response to transforming growth factor beta|negative regulation of cell cycle G1/S phase transition	ko04934,ko05202	Cushing syndrome|Transcriptional misregulation in cancer	GeneID:101739588	--	--	menin 1
LOC101739596	9.27426e-24	0.158452	0.277	0.081	2.10312e-19	17	3.42	cas	exportin-2	GO:0005634,GO:0005737,GO:0006886,GO:0007589,GO:0008536	nucleus|cytoplasm|intracellular protein transport|body fluid secretion|Ran GTPase binding	ko05132	Salmonella infection	GeneID:101739596	BMSK0010659	BGIBMGA008512,KWMTBOMO10985	chromosome segregation 1
LOC101741104	5.5561e-27	0.148285	0.328	0.096	1.25996e-22	17	3.417	--	uncharacterized protein LOC114248485	--	--	--	--	GeneID:101741104	--	--	uncharacterized LOC101741104
Copg1	6.93076e-24	0.153224	0.29	0.085	1.57169e-19	17	3.412	AGAP009291	coatomer subunit gamma-like	GO:0000139,GO:0005198,GO:0005783,GO:0005793,GO:0005794,GO:0006886,GO:0006888,GO:0006891,GO:0009306,GO:0016020,GO:0030126,GO:0072384	Golgi membrane|structural molecule activity|endoplasmic reticulum|endoplasmic reticulum-Golgi intermediate compartment|Golgi apparatus|intracellular protein transport|ER to Golgi vesicle-mediated transport|intra-Golgi vesicle-mediated transport|protein secretion|membrane|COPI vesicle coat|organelle transport along microtubule	--	--	GeneID:692386	--	--	nonclathrin coat protein gamma1-COP
LOC100126867	1.2599e-32	0.317441	0.395	0.116	2.85708e-28	17	3.405	Bach1	FancJ-like protein	GO:0003677,GO:0003682,GO:0004003,GO:0005524,GO:0005634,GO:0005737,GO:0006289,GO:0006357,GO:0007129,GO:0007283,GO:0007284,GO:0007286,GO:0008285,GO:0008584,GO:0009636,GO:0010629,GO:0010705,GO:0031965,GO:0046872,GO:0051026,GO:0051539,GO:0071295,GO:0071456,GO:0072520,GO:1904385,GO:1990918	DNA binding|chromatin binding|ATP-dependent DNA helicase activity|ATP binding|nucleus|cytoplasm|nucleotide-excision repair|regulation of transcription by RNA polymerase II|synapsis|spermatogenesis|spermatogonial cell division|spermatid development|negative regulation of cell proliferation|male gonad development|response to toxic substance|negative regulation of gene expression|meiotic DNA double-strand break processing involved in reciprocal meiotic recombination|nuclear membrane|metal ion binding|chiasma assembly|4 iron, 4 sulfur cluster binding|cellular response to vitamin|cellular response to hypoxia|seminiferous tubule development|cellular response to angiotensin|double-strand break repair involved in meiotic recombination	ko03440,ko03460	Homologous recombination|Fanconi anemia pathway	GeneID:100126867	BMSK0013715	BGIBMGA011145,KWMTBOMO14216	FancJ-like protein
LOC101745539	1.32368e-23	0.133566	0.286	0.084	3.0017e-19	17	3.405	Tpk1	thiamin pyrophosphokinase 1	GO:0004788,GO:0005524,GO:0006772,GO:0009229,GO:0016301,GO:0030975	thiamine diphosphokinase activity|ATP binding|thiamine metabolic process|thiamine diphosphate biosynthetic process|kinase activity|thiamine binding	ko00730	Thiamine metabolism	GeneID:101745539	BMSK0005088	BGIBMGA002431,KWMTBOMO05214	thiamin pyrophosphokinase 1
LOC101737826	1.64623e-22	0.156147	0.265	0.078	3.73316e-18	17	3.397	PPIL5	leucine-rich repeat protein 1	GO:0005829,GO:0016567,GO:0043687	cytosol|protein ubiquitination|post-translational protein modification	--	--	GeneID:101737826	BMSK0012178	BGIBMGA001436,KWMTBOMO12583	leucine-rich repeat protein 1
LOC101740486	1.79593e-22	0.145227	0.265	0.078	4.07264e-18	17	3.397	Mrpl16	39S ribosomal protein L16, mitochondrial isoform X2	GO:0003735,GO:0005739,GO:0005762,GO:0006412,GO:0019843,GO:0032543	structural constituent of ribosome|mitochondrion|mitochondrial large ribosomal subunit|translation|rRNA binding|mitochondrial translation	ko03010	Ribosome	GeneID:101740486	BMSK0005634	BGIBMGA006919,KWMTBOMO05791	mitochondrial ribosomal protein L16
LOC101739037	1.6565e-30	0.184685	0.387	0.114	3.75645e-26	17	3.395	NHA2	sodium/hydrogen exchanger 9B2 isoform X4	GO:0005451,GO:0005743,GO:0005886,GO:0006814,GO:0010008,GO:0010348,GO:0015385,GO:0016021,GO:0016323,GO:0016324,GO:0030054,GO:0030317,GO:0030672,GO:0031966,GO:0034220,GO:0042802,GO:0061178,GO:0072583,GO:0097228,GO:2001206	monovalent cation:proton antiporter activity|mitochondrial inner membrane|plasma membrane|sodium ion transport|endosome membrane|lithium:proton antiporter activity|sodium:proton antiporter activity|integral component of membrane|basolateral plasma membrane|apical plasma membrane|cell junction|flagellated sperm motility|synaptic vesicle membrane|mitochondrial membrane|ion transmembrane transport|identical protein binding|regulation of insulin secretion involved in cellular response to glucose stimulus|clathrin-dependent endocytosis|sperm principal piece|positive regulation of osteoclast development	--	--	GeneID:101739037	BMSK0001914	BGIBMGA006205	sodium/hydrogen exchanger 9B2
LOC101741714	1.84178e-27	0.272206	0.332	0.098	4.17661e-23	17	3.388	CG5371	ribonucleoside-diphosphate reductase large subunit	GO:0004748,GO:0005524,GO:0005971,GO:0006260,GO:0006919,GO:0009263,GO:0042246	ribonucleoside-diphosphate reductase activity, thioredoxin disulfide as acceptor|ATP binding|ribonucleoside-diphosphate reductase complex|DNA replication|activation of cysteine-type endopeptidase activity involved in apoptotic process|deoxyribonucleotide biosynthetic process|tissue regeneration	ko00230,ko00240,ko00480,ko00983	Purine metabolism|Pyrimidine metabolism|Glutathione metabolism|Drug metabolism - other enzymes	GeneID:101741714	--	--	Ribonucleoside diphosphate reductase large subunit
LOC101739833	1.33731e-24	0.141437	0.303	0.09	3.03262e-20	17	3.367	Nudcd1	nudC domain-containing protein 1	GO:0005654,GO:0005829	nucleoplasm|cytosol	--	--	GeneID:101739833	BMSK0008348	BGIBMGA007972,KWMTBOMO08594	nudC domain-containing protein 1
LOC101742497	5.11082e-31	0.272695	0.387	0.115	1.15898e-26	17	3.365	DGAT1	diacylglycerol O-acyltransferase 1 isoform X1	GO:0004144,GO:0005789,GO:0016021,GO:0019432,GO:0050252	diacylglycerol O-acyltransferase activity|endoplasmic reticulum membrane|integral component of membrane|triglyceride biosynthetic process|retinol O-fatty-acyltransferase activity	ko00561,ko00830,ko04975	Glycerolipid metabolism|Retinol metabolism|Fat digestion and absorption	GeneID:101742497	BMSK0002016	BGIBMGA013552,KWMTBOMO02003	diacylglycerol O-acyltransferase
LOC134199902	3.7156e-21	0.0454997	0.269	0.08	8.42588e-17	17	3.363	--	--	--	--	--	--	GeneID:134199902	--	--	uncharacterized LOC134199902
LOC101745387	1.23844e-66	0.928905	0.689	0.205	2.8084e-62	17	3.361	CG6383	protein crumbs	GO:0001745,GO:0003383,GO:0005080,GO:0005509,GO:0005737,GO:0005819,GO:0005886,GO:0007163,GO:0007391,GO:0007399,GO:0007424,GO:0007435,GO:0007443,GO:0008284,GO:0016021,GO:0016028,GO:0016324,GO:0016327,GO:0016332,GO:0016334,GO:0030507,GO:0032435,GO:0032880,GO:0033157,GO:0034332,GO:0035002,GO:0035003,GO:0035088,GO:0035090,GO:0035239,GO:0035332,GO:0042051,GO:0042052,GO:0045176,GO:0045186,GO:0045218,GO:0045494,GO:0045570,GO:0045746,GO:0046621,GO:0046664,GO:0046665,GO:0050821,GO:0051301,GO:0051642,GO:0061024,GO:0061336,GO:0061541,GO:0098813,GO:0106036	compound eye morphogenesis|apical constriction|protein kinase C binding|calcium ion binding|cytoplasm|spindle|plasma membrane|establishment or maintenance of cell polarity|dorsal closure|nervous system development|open tracheal system development|salivary gland morphogenesis|Malpighian tubule morphogenesis|positive regulation of cell proliferation|integral component of membrane|rhabdomere|apical plasma membrane|apicolateral plasma membrane|establishment or maintenance of polarity of embryonic epithelium|establishment or maintenance of polarity of follicular epithelium|spectrin binding|negative regulation of proteasomal ubiquitin-dependent protein catabolic process|regulation of protein localization|regulation of intracellular protein transport|adherens junction organization|liquid clearance, open tracheal system|subapical complex|establishment or maintenance of apical/basal cell polarity|maintenance of apical/basal cell polarity|tube morphogenesis|positive regulation of hippo signaling|compound eye photoreceptor development|rhabdomere development|apical protein localization|zonula adherens assembly|zonula adherens maintenance|photoreceptor cell maintenance|regulation of imaginal disc growth|negative regulation of Notch signaling pathway|negative regulation of organ growth|dorsal closure, amnioserosa morphology change|amnioserosa maintenance|protein stabilization|cell division|centrosome localization|membrane organization|cell morphogenesis involved in Malpighian tubule morphogenesis|rhabdomere morphogenesis|nuclear chromosome segregation|assembly of apicomedial cortex actomyosin	ko04390,ko04391	Hippo signaling pathway|Hippo signaling pathway - fly	GeneID:101745387	BMSK0008339	BGIBMGA007609,KWMTBOMO08589	cell polarity complex component crumbs
LOC101736150	2.81811e-43	1.06935	0.504	0.15	6.39063e-39	17	3.36	--	flocculation protein FLO11 isoform X1	--	--	--	--	GeneID:101736150	--	--	doublesex cognate 73A
LOC101741191	1.87683e-47	0.606845	0.597	0.178	4.25609e-43	17	3.354	CG33103	kielin/chordin-like protein isoform X1	GO:0004867,GO:0005201,GO:0005604,GO:0007275,GO:0008233,GO:0030198	serine-type endopeptidase inhibitor activity|extracellular matrix structural constituent|basement membrane|multicellular organism development|peptidase activity|extracellular matrix organization	--	--	GeneID:101741191	BMSK0014917	BGIBMGA005119,KWMTBOMO15351	kielin/chordin-like protein
LOC101735559	2.81434e-34	0.371849	0.429	0.128	6.38208e-30	17	3.352	ORF2	reverse transcriptase	GO:0003964,GO:0006313	RNA-directed DNA polymerase activity|transposition, DNA-mediated	ko00600,ko04071	Sphingolipid metabolism|Sphingolipid signaling pathway	GeneID:101735559	BMSK0010231	BGIBMGA007109,KWMTBOMO10484	ceramide synthase 6
LOC134200218	6.01293e-21	0.0929933	0.261	0.078	1.36355e-16	17	3.346	--	uncharacterized protein LOC116413657	--	--	--	--	GeneID:134200218	--	--	uncharacterized LOC134200218
LOC101739682	2.6342e-24	0.192324	0.303	0.091	5.97356e-20	17	3.33	PNLIP	uncharacterized protein LOC101739682	GO:0004806,GO:0005576,GO:0016042,GO:0046872	triglyceride lipase activity|extracellular region|lipid catabolic process|metal ion binding	--	--	GeneID:101739682	--	--	uncharacterized LOC101739682
LOC101744801	1.37592e-32	0.280849	0.416	0.125	3.12017e-28	17	3.328	smg9	protein SMG9	GO:0000184,GO:0005622	nuclear-transcribed mRNA catabolic process, nonsense-mediated decay|intracellular	--	--	GeneID:101744801	--	--	nonsense-mediated mRNA decay factor SMG9
LOC101735537	8.66729e-23	0.154704	0.286	0.086	1.96548e-18	17	3.326	CG32113	vacuolar protein sorting-associated protein 13D	GO:0005764,GO:0006623,GO:0019898,GO:0030246,GO:0045053	lysosome|protein targeting to vacuole|extrinsic component of membrane|carbohydrate binding|protein retention in Golgi apparatus	--	--	GeneID:101735537	BMSK0005877	BGIBMGA002845,KWMTBOMO06053	vacuolar protein sorting 13D
LOC101743964	8.50955e-21	0.123741	0.256	0.077	1.92971e-16	17	3.325	FAM98A	protein FAM98A	GO:0003723,GO:0006479,GO:0008276,GO:0008284,GO:0010628,GO:0032418,GO:0072669,GO:1900029	RNA binding|protein methylation|protein methyltransferase activity|positive regulation of cell proliferation|positive regulation of gene expression|lysosome localization|tRNA-splicing ligase complex|positive regulation of ruffle assembly	--	--	GeneID:101743964	BMSK0010036	BGIBMGA007266,KWMTBOMO10294	protein FAM98A
LOC101740252	1.31861e-25	0.208999	0.319	0.096	2.99022e-21	17	3.323	RCJMB04_35a14	LOW QUALITY PROTEIN: CDP-diacylglycerol--glycerol-3-phosphate 3-phosphatidyltransferase, mitochondrial	GO:0005524,GO:0005739,GO:0005783,GO:0008444,GO:0032049	ATP binding|mitochondrion|endoplasmic reticulum|CDP-diacylglycerol-glycerol-3-phosphate 3-phosphatidyltransferase activity|cardiolipin biosynthetic process	ko00564	Glycerophospholipid metabolism	GeneID:101740252	BMSK0010159	BGIBMGA007026,KWMTBOMO10406	Phosphatidylglycerophosphate synthase 1
LOC101737923	5.24868e-21	0.0627141	0.269	0.081	1.19024e-16	17	3.321	Fam100b	UBA-like domain-containing protein 1	--	--	--	--	GeneID:101737923	--	--	UBA-like domain-containing protein 1
LOC134199295	4.83853e-36	0.338954	0.471	0.142	1.09723e-31	17	3.317	--	PREDICTED: uncharacterized protein LOC106710629	--	--	--	--	GeneID:134199295	--	--	uncharacterized LOC134199295
LOC119628845	3.01117e-24	0.110436	0.315	0.095	6.82842e-20	17	3.316	--	uncharacterized protein LOC111352289 isoform X1	--	--	--	--	GeneID:119628845	--	--	uncharacterized LOC119628845
LOC105841605	4.12694e-20	0.0904392	0.252	0.076	9.35866e-16	17	3.316	F52C9.6	hypothetical protein B5X24_HaOG209784	--	--	--	--	GeneID:105841605	--	--	LINE-1 retrotransposable element ORF2 protein
LOC101743492	1.82548e-23	0.132392	0.298	0.09	4.13964e-19	17	3.311	Ergic2	endoplasmic reticulum-Golgi intermediate compartment protein 2	GO:0005634,GO:0005730,GO:0005737,GO:0005783,GO:0005793,GO:0006888,GO:0006890,GO:0030134,GO:0030173,GO:0030176,GO:0033116,GO:0043231	nucleus|nucleolus|cytoplasm|endoplasmic reticulum|endoplasmic reticulum-Golgi intermediate compartment|ER to Golgi vesicle-mediated transport|retrograde vesicle-mediated transport, Golgi to ER|COPII-coated ER to Golgi transport vesicle|integral component of Golgi membrane|integral component of endoplasmic reticulum membrane|endoplasmic reticulum-Golgi intermediate compartment membrane|intracellular membrane-bounded organelle	--	--	GeneID:101743492	BMSK0008282	BGIBMGA009329,KWMTBOMO08528	endoplasmic reticulum-Golgi intermediate compartment protein 2
LOC101746577	2.05596e-23	0.146035	0.298	0.09	4.6623e-19	17	3.311	Kiaa1153	tRNA (adenine(58)-N(1))-methyltransferase non-catalytic subunit TRM6	GO:0005634,GO:0030488,GO:0031515,GO:0080009	nucleus|tRNA methylation|tRNA (m1A) methyltransferase complex|mRNA methylation	--	--	GeneID:101746577	--	--	tRNA methyltransferase 6 non-catalytic subunit
LOC101740015	6.732e-25	0.120818	0.324	0.098	1.52661e-20	17	3.306	CG9054	ATP-dependent RNA helicase Ddx1-like	GO:0001700,GO:0003682,GO:0003712,GO:0004386,GO:0004518,GO:0004527,GO:0005524,GO:0005634,GO:0006302,GO:0007283,GO:0008026,GO:0008143,GO:0032508,GO:0033677,GO:0042254,GO:0048477	embryonic development via the syncytial blastoderm|chromatin binding|transcription coregulator activity|helicase activity|nuclease activity|exonuclease activity|ATP binding|nucleus|double-strand break repair|spermatogenesis|ATP-dependent helicase activity|poly(A) binding|DNA duplex unwinding|DNA/RNA helicase activity|ribosome biogenesis|oogenesis	--	--	GeneID:101740015	BMSK0009327	BGIBMGA012983,KWMTBOMO09625	ATP-dependent RNA helicase Ddx1
LOC101747074	3.73064e-111	1.77488	0.828	0.251	8.45997e-107	17	3.299	--	uncharacterized protein LOC101747074 isoform X4	--	--	--	--	GeneID:101747074	BMSK0002397	BGIBMGA013479,KWMTBOMO02389	uncharacterized LOC101747074
LOC119628988	1.08328e-21	0.0928674	0.277	0.084	2.45656e-17	17	3.298	--	23 kDa integral membrane protein-like	GO:0016021	integral component of membrane	--	--	GeneID:119628988	BMSK0005758	BGIBMGA002792,KWMTBOMO05930	23 kDa integral membrane protein
LOC101745714	4.14164e-26	0.216271	0.336	0.102	9.392e-22	17	3.294	Rad9	cell cycle checkpoint control protein RAD9A	GO:0000077,GO:0005634,GO:0005654,GO:0005737,GO:0006281,GO:0006974,GO:0008408,GO:0008853,GO:0017124,GO:0019899,GO:0019901,GO:0030896,GO:0031573,GO:0042826,GO:0071479,GO:1902231	DNA damage checkpoint|nucleus|nucleoplasm|cytoplasm|DNA repair|cellular response to DNA damage stimulus|3'-5' exonuclease activity|exodeoxyribonuclease III activity|SH3 domain binding|enzyme binding|protein kinase binding|checkpoint clamp complex|intra-S DNA damage checkpoint|histone deacetylase binding|cellular response to ionizing radiation|positive regulation of intrinsic apoptotic signaling pathway in response to DNA damage	ko04218	Cellular senescence	GeneID:101745714	BMSK0009471	BGIBMGA013150,KWMTBOMO09797	cell cycle checkpoint control protein Rad9
LOC101744528	1.45153e-97	1.95683	0.777	0.236	3.29163e-93	17	3.292	CG9656	GATA-binding factor C isoform X1	GO:0000978,GO:0000981,GO:0001077,GO:0003700,GO:0005634,GO:0007507,GO:0008045,GO:0008270,GO:0009887,GO:0009888,GO:0043565,GO:0048468,GO:0048646	RNA polymerase II proximal promoter sequence-specific DNA binding|DNA-binding transcription factor activity, RNA polymerase II-specific|proximal promoter DNA-binding transcription activator activity, RNA polymerase II-specific|DNA-binding transcription factor activity|nucleus|heart development|motor neuron axon guidance|zinc ion binding|animal organ morphogenesis|tissue development|sequence-specific DNA binding|cell development|anatomical structure formation involved in morphogenesis	--	--	GeneID:101744528	BMSK0012559	BGIBMGA000451,KWMTBOMO12961	GATA binding protein grain
LOC101743965	2.48868e-30	0.30035	0.395	0.12	5.64357e-26	17	3.292	Npl	N-acetylneuraminate lyase isoform X1	GO:0005737,GO:0005975,GO:0008747,GO:0019262,GO:0042802	cytoplasm|carbohydrate metabolic process|N-acetylneuraminate lyase activity|N-acetylneuraminate catabolic process|identical protein binding	ko00520	Amino sugar and nucleotide sugar metabolism	GeneID:101743965	BMSK0013664	BGIBMGA011411,KWMTBOMO14158	N-acetylneuraminate lyase
LOC101742787	1.25349e-25	0.111452	0.345	0.105	2.84255e-21	17	3.286	BTBD19	uncharacterized protein LOC101742787	--	--	--	--	GeneID:101742787	BMSK0006750	BGIBMGA004660,KWMTBOMO06924	uncharacterized LOC101742787
LOC101736391	6.15637e-21	0.0632526	0.269	0.082	1.39608e-16	17	3.28	Cript	cysteine-rich PDZ-binding protein	GO:0001650,GO:0005634,GO:0005730,GO:0005737,GO:0008017,GO:0014069,GO:0030054,GO:0030165,GO:0030425,GO:0031122,GO:0035372,GO:0043025,GO:0043197,GO:0043198,GO:0044877,GO:0045184,GO:0097110,GO:1902897	fibrillar center|nucleus|nucleolus|cytoplasm|microtubule binding|postsynaptic density|cell junction|PDZ domain binding|dendrite|cytoplasmic microtubule organization|protein localization to microtubule|neuronal cell body|dendritic spine|dendritic shaft|protein-containing complex binding|establishment of protein localization|scaffold protein binding|regulation of postsynaptic density protein 95 clustering	--	--	GeneID:101736391	--	--	cysteine-rich PDZ-binding protein
DnaJ-14	2.16904e-22	0.186844	0.282	0.086	4.91873e-18	17	3.279	tid	protein tumorous imaginal discs, mitochondrial-like isoform X1	GO:0005524,GO:0005741,GO:0006457,GO:0007275,GO:0009408,GO:0031072,GO:0046872,GO:0051082	ATP binding|mitochondrial outer membrane|protein folding|multicellular organism development|response to heat|heat shock protein binding|metal ion binding|unfolded protein binding	ko05203	Viral carcinogenesis	GeneID:101744449	BMSK0008163	BGIBMGA009209,KWMTBOMO08396	protein tumorous imaginal discs, mitochondrial-like
LOC101745353	4.78629e-27	0.198768	0.357	0.109	1.08539e-22	17	3.275	Ube2g2	ubiquitin-conjugating enzyme E2 G2	GO:0000209,GO:0004842,GO:0005524,GO:0005783,GO:0005829,GO:0006511,GO:0018279,GO:0030433,GO:0035458,GO:0042802,GO:0044257,GO:0061631,GO:0070936,GO:1904153	protein polyubiquitination|ubiquitin-protein transferase activity|ATP binding|endoplasmic reticulum|cytosol|ubiquitin-dependent protein catabolic process|protein N-linked glycosylation via asparagine|ubiquitin-dependent ERAD pathway|cellular response to interferon-beta|identical protein binding|cellular protein catabolic process|ubiquitin conjugating enzyme activity|protein K48-linked ubiquitination|negative regulation of retrograde protein transport, ER to cytosol	ko04120,ko04141,ko05012	Ubiquitin mediated proteolysis|Protein processing in endoplasmic reticulum|Parkinson disease	GeneID:101745353	BMSK0005859	BGIBMGA002863,KWMTBOMO06036	ubiquitin conjugating enzyme 7
LOC101743404	2.65867e-23	0.15871	0.307	0.094	6.02907e-19	17	3.266	--	uncharacterized protein LOC101743404 isoform X2	--	--	--	--	GeneID:101743404	BMSK0007734	BGIBMGA001155,KWMTBOMO07958	uncharacterized LOC101743404
LOC101740546	6.09333e-21	0.198662	0.261	0.08	1.38178e-16	17	3.263	--	uncharacterized protein LOC101740546	--	--	--	--	GeneID:101740546	--	--	uncharacterized LOC101740546
LOC101744598	1.14624e-25	0.143806	0.349	0.107	2.59933e-21	17	3.262	--	uncharacterized protein LOC101744598 isoform X1	--	--	--	--	GeneID:101744598	BMSK0011872	BGIBMGA009139,KWMTBOMO12258	uncharacterized LOC101744598
LOC101736966	1.56457e-25	0.176648	0.336	0.103	3.54796e-21	17	3.262	Glt8d3	glucoside xylosyltransferase 1 isoform X1	GO:0016021,GO:0016266,GO:0035252	integral component of membrane|O-glycan processing|UDP-xylosyltransferase activity	ko00514	Other types of O-glycan biosynthesis	GeneID:101736966	BMSK0014725	BGIBMGA004930,KWMTBOMO15152	glucoside xylosyltransferase 1 shams
LOC101747001	5.47288e-34	0.461498	0.437	0.134	1.24108e-29	17	3.261	zgc:77299	ral guanine nucleotide dissociation stimulator isoform X3	GO:0005622,GO:0007264,GO:0008321	intracellular|small GTPase mediated signal transduction|Ral guanyl-nucleotide exchange factor activity	ko04014	Ras signaling pathway	GeneID:101747001	BMSK0001696	BGIBMGA006038,KWMTBOMO01677	Ral guanine nucleotide dissociation stimulator-like
LOC101742682	3.61417e-37	0.488016	0.466	0.143	8.19586e-33	17	3.259	CG10724	actin-interacting protein 1	GO:0001736,GO:0003779,GO:0005856,GO:0007298,GO:0030042,GO:0030833,GO:0030834,GO:0030836,GO:0030864,GO:0034316,GO:0035317,GO:0040011,GO:0042643,GO:0045214,GO:0051015	establishment of planar polarity|actin binding|cytoskeleton|border follicle cell migration|actin filament depolymerization|regulation of actin filament polymerization|regulation of actin filament depolymerization|positive regulation of actin filament depolymerization|cortical actin cytoskeleton|negative regulation of Arp2/3 complex-mediated actin nucleation|imaginal disc-derived wing hair organization|locomotion|actomyosin, actin portion|sarcomere organization|actin filament binding	--	--	GeneID:101742682	BMSK0004073	BGIBMGA008707,KWMTBOMO04132	actin-interacting protein 1 flr
LOC101741658	1.40829e-22	0.177074	0.29	0.089	3.19358e-18	17	3.258	Hdac6	histone deacetylase 6 isoform X1	GO:0000118,GO:0000209,GO:0000978,GO:0003779,GO:0004407,GO:0005634,GO:0005654,GO:0005737,GO:0005813,GO:0005829,GO:0005874,GO:0005875,GO:0005901,GO:0006476,GO:0006511,GO:0006515,GO:0006886,GO:0007026,GO:0008013,GO:0008017,GO:0008270,GO:0009636,GO:0009967,GO:0010033,GO:0010469,GO:0010634,GO:0010870,GO:0016234,GO:0016235,GO:0016241,GO:0016575,GO:0019213,GO:0030286,GO:0030424,GO:0030425,GO:0031252,GO:0031593,GO:0031625,GO:0031647,GO:0032041,GO:0032418,GO:0032461,GO:0032984,GO:0032991,GO:0033138,GO:0034983,GO:0035967,GO:0040029,GO:0042826,GO:0042903,GO:0043005,GO:0043014,GO:0043130,GO:0043162,GO:0043204,GO:0043242,GO:0044297,GO:0045598,GO:0045861,GO:0048156,GO:0048471,GO:0048487,GO:0048668,GO:0051646,GO:0051787,GO:0051788,GO:0051879,GO:0060997,GO:0061734,GO:0070201,GO:0070301,GO:0070840,GO:0070842,GO:0070845,GO:0070846,GO:0070848,GO:0071218,GO:0090035,GO:0090042,GO:0098779,GO:1901300	histone deacetylase complex|protein polyubiquitination|RNA polymerase II proximal promoter sequence-specific DNA binding|actin binding|histone deacetylase activity|nucleus|nucleoplasm|cytoplasm|centrosome|cytosol|microtubule|microtubule associated complex|caveola|protein deacetylation|ubiquitin-dependent protein catabolic process|protein quality control for misfolded or incompletely synthesized proteins|intracellular protein transport|negative regulation of microtubule depolymerization|beta-catenin binding|microtubule binding|zinc ion binding|response to toxic substance|positive regulation of signal transduction|response to organic substance|regulation of signaling receptor activity|positive regulation of epithelial cell migration|positive regulation of receptor biosynthetic process|inclusion body|aggresome|regulation of macroautophagy|histone deacetylation|deacetylase activity|dynein complex|axon|dendrite|cell leading edge|polyubiquitin modification-dependent protein binding|ubiquitin protein ligase binding|regulation of protein stability|NAD-dependent histone deacetylase activity (H3-K14 specific)|lysosome localization|positive regulation of protein oligomerization|protein-containing complex disassembly|protein-containing complex|positive regulation of peptidyl-serine phosphorylation|peptidyl-lysine deacetylation|cellular response to topologically incorrect protein|regulation of gene expression, epigenetic|histone deacetylase binding|tubulin deacetylase activity|neuron projection|alpha-tubulin binding|ubiquitin binding|ubiquitin-dependent protein catabolic process via the multivesicular body sorting pathway|perikaryon|negative regulation of protein complex disassembly|cell body|regulation of fat cell differentiation|negative regulation of proteolysis|tau protein binding|perinuclear region of cytoplasm|beta-tubulin binding|collateral sprouting|mitochondrion localization|misfolded protein binding|response to misfolded protein|Hsp90 protein binding|dendritic spine morphogenesis|parkin-mediated stimulation of mitophagy in response to mitochondrial depolarization|regulation of establishment of protein localization|cellular response to hydrogen peroxide|dynein complex binding|aggresome assembly|polyubiquitinated misfolded protein transport|Hsp90 deacetylation|response to growth factor|cellular response to misfolded protein|positive regulation of chaperone-mediated protein complex assembly|tubulin deacetylation|positive regulation of mitophagy in response to mitochondrial depolarization|positive regulation of hydrogen peroxide-mediated programmed cell death	--	--	GeneID:101741658	BMSK0002741	BGIBMGA003489,KWMTBOMO02766	histone deacetylase 6
LOC101739960	1.02796e-21	0.0778314	0.29	0.089	2.33111e-17	17	3.258	CG7415	dipeptidyl peptidase 3 isoform X1	GO:0005829,GO:0005886,GO:0006508,GO:0008237,GO:0008239,GO:0016020,GO:0016021,GO:0046872	cytosol|plasma membrane|proteolysis|metallopeptidase activity|dipeptidyl-peptidase activity|membrane|integral component of membrane|metal ion binding	--	--	GeneID:101739960	BMSK0012846	BGIBMGA004688,KWMTBOMO13283	dipeptidyl peptidase 3
LOC101743580	5.42817e-22	0.151441	0.286	0.088	1.23095e-17	17	3.25	Glo1	lactoylglutathione lyase	GO:0004462,GO:0005634,GO:0005829,GO:0005886,GO:0005975,GO:0006357,GO:0006749,GO:0008270,GO:0009438,GO:0030316,GO:0043066	lactoylglutathione lyase activity|nucleus|cytosol|plasma membrane|carbohydrate metabolic process|regulation of transcription by RNA polymerase II|glutathione metabolic process|zinc ion binding|methylglyoxal metabolic process|osteoclast differentiation|negative regulation of apoptotic process	ko00620	Pyruvate metabolism	GeneID:101743580	--	--	Glyoxalase 1
LOC733051	2.53316e-21	0.135713	0.273	0.084	5.74445e-17	17	3.25	ABT1	CG10993-like protein	GO:0003677,GO:0003723,GO:0005730	DNA binding|RNA binding|nucleolus	--	--	GeneID:733051	BMSK0002457	BGIBMGA013503,KWMTBOMO02443	CG10993-like protein
LOC101735497	5.66007e-22	0.181907	0.282	0.087	1.28353e-17	17	3.241	WDR89	WD repeat-containing protein 89	--	--	--	--	GeneID:101735497	BMSK0011385	BGIBMGA004210,KWMTBOMO11766	WD repeat-containing protein 89
LOC101744488	9.26872e-21	0.115235	0.269	0.083	2.10187e-16	17	3.241	CG3298	ribonuclease Z, mitochondrial isoform X5	GO:0001558,GO:0005634,GO:0005739,GO:0005829,GO:0006388,GO:0007419,GO:0016891,GO:0030307,GO:0034414,GO:0036093,GO:0042780,GO:0042781,GO:0045727,GO:0046872,GO:0072684,GO:0140040,GO:1902375	regulation of cell growth|nucleus|mitochondrion|cytosol|tRNA splicing, via endonucleolytic cleavage and ligation|ventral cord development|endoribonuclease activity, producing 5'-phosphomonoesters|positive regulation of cell growth|tRNA 3'-trailer cleavage, endonucleolytic|germ cell proliferation|tRNA 3'-end processing|3'-tRNA processing endoribonuclease activity|positive regulation of translation|metal ion binding|mitochondrial tRNA 3'-trailer cleavage, endonucleolytic|mitochondrial polycistronic RNA processing|nuclear tRNA 3'-trailer cleavage, endonucleolytic	ko03013	RNA transport	GeneID:101744488	BMSK0001007	BGIBMGA009805,KWMTBOMO00948	ribonuclease Z
LOC101746643	6.20645e-20	0.100327	0.256	0.079	1.40744e-15	17	3.241	CG1120	integrator complex subunit 10	GO:0016180,GO:0032039	snRNA processing|integrator complex	--	--	GeneID:101746643	BMSK0001983	BGIBMGA014034,KWMTBOMO01978	integrator complex subunit 10
LOC105841811	8.27219e-54	1.02107	0.58	0.179	1.87588e-49	17	3.24	--	uncharacterized protein LOC105841811 isoform X1	--	--	ko00920	Sulfur metabolism	GeneID:105841811	BMSK0004100	BGIBMGA008721,KWMTBOMO04162	PDZ domain-containing protein sprite
LOC134200540	3.02005e-24	0.165645	0.324	0.1	6.84856e-20	17	3.24	--	hypothetical protein C0J52_16356	--	--	--	--	GeneID:134200540	BMSK0002966	BGIBMGA013747,KWMTBOMO03017	uncharacterized LOC134200540
LOC101738355	2.13973e-23	0.143511	0.311	0.096	4.85227e-19	17	3.24	Ndufaf3	hypothetical protein B5V51_1974	GO:0005634,GO:0005743,GO:0032981	nucleus|mitochondrial inner membrane|mitochondrial respiratory chain complex I assembly	ko04714	Thermogenesis	GeneID:101738355	BMSK0013566	BGIBMGA011229,KWMTBOMO14059	NADH dehydrogenase [ubiquinone] 1 alpha subcomplex assembly factor 3
LOC101743265	1.48683e-22	0.104085	0.298	0.092	3.37168e-18	17	3.239	CG2158	nuclear pore complex protein Nup50	GO:0000785,GO:0005634,GO:0005643,GO:0005654,GO:0005704,GO:0005737,GO:0005813,GO:0006606,GO:0008536,GO:0031490,GO:0031965,GO:0035080,GO:0043547,GO:0045944,GO:0051028	chromatin|nucleus|nuclear pore|nucleoplasm|polytene chromosome band|cytoplasm|centrosome|protein import into nucleus|Ran GTPase binding|chromatin DNA binding|nuclear membrane|heat shock-mediated polytene chromosome puffing|positive regulation of GTPase activity|positive regulation of transcription by RNA polymerase II|mRNA transport	ko03013	RNA transport	GeneID:101743265	--	--	nuclear pore complex protein Nup50
LOC134201236	0	1.21153	0.272	0.004	0	18	68	--	uncharacterized protein LOC113505179 isoform X2	--	--	--	--	GeneID:134201236	--	--	uncharacterized LOC134201236
twi	1.80024e-200	1.61492	0.43	0.026	4.0824e-196	18	16.538	TWIST	twist-related protein-like	GO:0003677,GO:0005634,GO:0007517,GO:0030154,GO:0045892,GO:0046983,GO:0048511	DNA binding|nucleus|muscle organ development|cell differentiation|negative regulation of transcription, DNA-templated|protein dimerization activity|rhythmic process	ko05205	Proteoglycans in cancer	GeneID:100529203	BMSK0001386	BGIBMGA008990,KWMTBOMO01363	twist protein
LOC101739712	6.09797e-137	1.30623	0.304	0.019	1.38284e-132	18	16	--	uncharacterized protein LOC101739712	--	--	--	--	GeneID:101739712	--	--	uncharacterized LOC101739712
LOC101746524	1.73119e-302	2.52277	0.639	0.04	3.92583e-298	18	15.975	RCJMB04_1e1	differentially expressed in FDCP 6-like	GO:0003677,GO:0005634,GO:0005737,GO:0005886,GO:0030027	DNA binding|nucleus|cytoplasm|plasma membrane|lamellipodium	--	--	GeneID:101746524	BMSK0011865	BGIBMGA014197,KWMTBOMO12246	differentially expressed in FDCP 6
LOC101736461	7.19287e-110	1.85564	0.38	0.038	1.63113e-105	18	10	ADAMTS14	A disintegrin and metalloproteinase with thrombospondin motifs 14	GO:0004222,GO:0005576,GO:0030199,GO:0030574,GO:0046872	metalloendopeptidase activity|extracellular region|collagen fibril organization|collagen catabolic process|metal ion binding	--	--	GeneID:101736461	--	--	A disintegrin and metalloproteinase with thrombospondin motifs adt-2
LOC105842244	3.43302e-90	1.5013	0.399	0.049	7.78505e-86	18	8.143	--	uncharacterized protein LOC105842244	--	--	--	--	GeneID:105842244	--	--	mucin-2
LOC101736180	9.30525e-89	1.88127	0.418	0.054	2.11015e-84	18	7.741	CG33545	NGFI-A-binding protein homolog isoform X1	GO:0003712,GO:0005634,GO:0006355,GO:0007626,GO:0008283,GO:0014019,GO:0035222,GO:0045892,GO:0048666	transcription coregulator activity|nucleus|regulation of transcription, DNA-templated|locomotory behavior|cell proliferation|neuroblast development|wing disc pattern formation|negative regulation of transcription, DNA-templated|neuron development	--	--	GeneID:101736180	BMSK0004111	BGIBMGA008666,KWMTBOMO04174	NGFI-A-binding protein homolog
LOC101737547	7.65226e-97	1.85126	0.506	0.073	1.7353e-92	18	6.932	GFI1	zinc finger protein Gfi-1b isoform X1	GO:0001078,GO:0010956,GO:0010977,GO:0016363,GO:0016604,GO:0017053,GO:0030097,GO:0034121,GO:0044212,GO:0046872,GO:0051569,GO:0070105,GO:0071222	proximal promoter DNA-binding transcription repressor activity, RNA polymerase II-specific|negative regulation of calcidiol 1-monooxygenase activity|negative regulation of neuron projection development|nuclear matrix|nuclear body|transcriptional repressor complex|hemopoiesis|regulation of toll-like receptor signaling pathway|transcription regulatory region DNA binding|metal ion binding|regulation of histone H3-K4 methylation|positive regulation of interleukin-6-mediated signaling pathway|cellular response to lipopolysaccharide	--	--	GeneID:101737547	BMSK0001740	BGIBMGA006132,KWMTBOMO01737	zinc finger transcription factor senseless-2
LOC100174976	2.01434e-48	1.26276	0.285	0.044	4.56793e-44	18	6.477	Kiaa0698	L-ascorbate oxidase isoform X1	GO:0004322,GO:0005507,GO:0005615,GO:0005622,GO:0005886,GO:0006825,GO:0006826,GO:0006879,GO:0008198,GO:0016021,GO:0016323,GO:0016722,GO:0048471	ferroxidase activity|copper ion binding|extracellular space|intracellular|plasma membrane|copper ion transport|iron ion transport|cellular iron ion homeostasis|ferrous iron binding|integral component of membrane|basolateral plasma membrane|oxidoreductase activity, oxidizing metal ions|perinuclear region of cytoplasm	--	--	GeneID:100174976	BMSK0015877	BGIBMGA014009,KWMTBOMO16289	multicopper oxidase 1
LOC101743002	6.98848e-226	3.9917	0.975	0.156	1.58478e-221	18	6.25	si:dkey-81h8.2	LOW QUALITY PROTEIN: cartilage oligomeric matrix protein	GO:0005509,GO:0005576,GO:0007155,GO:0008201	calcium ion binding|extracellular region|cell adhesion|heparin binding	ko04145,ko04151,ko04510,ko04512,ko05144,ko05165	Phagosome|PI3K-Akt signaling pathway|Focal adhesion|ECM-receptor interaction|Malaria|Human papillomavirus infection	GeneID:101743002	BMSK0010961	BGIBMGA001836,KWMTBOMO11302	Thrombospondin
LOC101745350	9.11285e-100	1.89525	0.576	0.097	2.06652e-95	18	5.938	14-3-3zeta	uncharacterized protein LOC101745350	GO:0005737,GO:0019904	cytoplasm|protein domain specific binding	--	--	GeneID:101745350	--	--	uncharacterized LOC101745350
LOC101742904	8.91328e-166	2.72618	0.861	0.146	2.02126e-161	18	5.897	CG1322	zinc finger protein 1 isoform X1	GO:0000122,GO:0000977,GO:0003677,GO:0003705,GO:0005634,GO:0007280,GO:0007399,GO:0007498,GO:0007507,GO:0007516,GO:0008045,GO:0008354,GO:0008406,GO:0019730,GO:0046872,GO:0048103,GO:0048542,GO:0061321	negative regulation of transcription by RNA polymerase II|RNA polymerase II regulatory region sequence-specific DNA binding|DNA binding|transcription factor activity, RNA polymerase II distal enhancer sequence-specific binding|nucleus|pole cell migration|nervous system development|mesoderm development|heart development|hemocyte development|motor neuron axon guidance|germ cell migration|gonad development|antimicrobial humoral response|metal ion binding|somatic stem cell division|lymph gland development|garland nephrocyte differentiation	ko05206	MicroRNAs in cancer	GeneID:101742904	--	--	Zn finger homeodomain 1
LOC101743074	8.31671e-58	1.41232	0.367	0.063	1.88598e-53	18	5.825	Sgca	alpha-sarcoglycan isoform X1	GO:0005509,GO:0005737,GO:0005856,GO:0005887,GO:0005911,GO:0014894,GO:0016011,GO:0016012,GO:0042383,GO:0043403,GO:0045121,GO:0061024	calcium ion binding|cytoplasm|cytoskeleton|integral component of plasma membrane|cell-cell junction|response to denervation involved in regulation of muscle adaptation|dystroglycan complex|sarcoglycan complex|sarcolemma|skeletal muscle tissue regeneration|membrane raft|membrane organization	--	--	GeneID:101743074	BMSK0013664	BGIBMGA011411,KWMTBOMO14158	sarcoglycan alpha
LOC101742987	7.2051e-174	3.39874	0.861	0.153	1.6339e-169	18	5.627	PRTPHN1	FYVE, RhoGEF and PH domain-containing protein 3	GO:0005089,GO:0035023,GO:0090630	Rho guanyl-nucleotide exchange factor activity|regulation of Rho protein signal transduction|activation of GTPase activity	--	--	GeneID:101742987	BMSK0006454	BGIBMGA011680,KWMTBOMO06607	FYVE, RhoGEF and PH domain-containing protein 3
LOC101738220	6.56669e-72	1.81985	0.475	0.086	1.48913e-67	18	5.523	LAC	lachesin	GO:0005886,GO:0007155,GO:0031225	plasma membrane|cell adhesion|anchored component of membrane	--	--	GeneID:101738220	--	--	lachesin
LOC105841262	2.15575e-38	1.35973	0.272	0.05	4.88859e-34	18	5.44	Atp6n1	LOW QUALITY PROTEIN: V-type proton ATPase 116 kDa subunit a	GO:0000220,GO:0005886,GO:0007035,GO:0008021,GO:0015991,GO:0016471,GO:0030285,GO:0042470,GO:0043195,GO:0046961,GO:0051117	vacuolar proton-transporting V-type ATPase, V0 domain|plasma membrane|vacuolar acidification|synaptic vesicle|ATP hydrolysis coupled proton transport|vacuolar proton-transporting V-type ATPase complex|integral component of synaptic vesicle membrane|melanosome|terminal bouton|proton-transporting ATPase activity, rotational mechanism|ATPase binding	ko00190,ko04142,ko04145,ko04721,ko04966,ko05110,ko05120,ko05152,ko05165,ko05323	Oxidative phosphorylation|Lysosome|Phagosome|Synaptic vesicle cycle|Collecting duct acid secretion|Vibrio cholerae infection|Epithelial cell signaling in Helicobacter pylori infection|Tuberculosis|Human papillomavirus infection|Rheumatoid arthritis	GeneID:105841262	--	--	V-type proton ATPase 116 kDa subunit a 1
LOC101744968	6.42414e-34	1.15658	0.253	0.048	1.4568e-29	18	5.271	Rnf145	uncharacterized protein LOC101744968 isoform X1	GO:0005789,GO:0008270,GO:0016021,GO:0016740	endoplasmic reticulum membrane|zinc ion binding|integral component of membrane|transferase activity	--	--	GeneID:101744968	--	--	uncharacterized LOC101744968
LOC101743328	7.26095e-190	4.93364	0.968	0.192	1.64657e-185	18	5.042	--	zinc finger protein 774 isoform X1	--	--	--	--	GeneID:101743328	BMSK0013218	BGIBMGA011506,KWMTBOMO13720	zinc finger protein jim
LOC101744721	2.67311e-82	2.45823	0.582	0.117	6.06182e-78	18	4.974	Y45F10B.10	uncharacterized protein LOC101744721 isoform X1	--	--	--	--	GeneID:101744721	--	--	protein qui-1
LOC101743773	3.5038e-99	2.04835	0.715	0.147	7.94558e-95	18	4.864	Nphn	hemicentin-2 isoform X2	GO:0000165,GO:0005622,GO:0005886,GO:0005887,GO:0007155,GO:0007254,GO:0007519,GO:0007520,GO:0016020,GO:0016021,GO:0017022,GO:0019904,GO:0030507,GO:0030838,GO:0032836,GO:0032991,GO:0035418,GO:0036057,GO:0042995,GO:0044062,GO:0045121,GO:0051393,GO:0072015	MAPK cascade|intracellular|plasma membrane|integral component of plasma membrane|cell adhesion|JNK cascade|skeletal muscle tissue development|myoblast fusion|membrane|integral component of membrane|myosin binding|protein domain specific binding|spectrin binding|positive regulation of actin filament polymerization|glomerular basement membrane development|protein-containing complex|protein localization to synapse|slit diaphragm|cell projection|regulation of excretion|membrane raft|alpha-actinin binding|glomerular visceral epithelial cell development	--	--	GeneID:101743773	BMSK0006128	BGIBMGA001609,KWMTBOMO06297	hemicentin-2
LOC101739459	4.92746e-75	1.60434	0.62	0.131	1.1174e-70	18	4.733	Ctip1	B-cell lymphoma/leukemia 11A	GO:0000122,GO:0000978,GO:0001078,GO:0003700,GO:0003714,GO:0005634,GO:0005654,GO:0005737,GO:0006355,GO:0010628,GO:0010629,GO:0010976,GO:0010977,GO:0014069,GO:0016604,GO:0016925,GO:0019901,GO:0030183,GO:0030217,GO:0043565,GO:0046872,GO:0046982,GO:0048671,GO:0048672,GO:0050773,GO:1903860,GO:1904800,GO:2000171,GO:2000173	negative regulation of transcription by RNA polymerase II|RNA polymerase II proximal promoter sequence-specific DNA binding|proximal promoter DNA-binding transcription repressor activity, RNA polymerase II-specific|DNA-binding transcription factor activity|transcription corepressor activity|nucleus|nucleoplasm|cytoplasm|regulation of transcription, DNA-templated|positive regulation of gene expression|negative regulation of gene expression|positive regulation of neuron projection development|negative regulation of neuron projection development|postsynaptic density|nuclear body|protein sumoylation|protein kinase binding|B cell differentiation|T cell differentiation|sequence-specific DNA binding|metal ion binding|protein heterodimerization activity|negative regulation of collateral sprouting|positive regulation of collateral sprouting|regulation of dendrite development|negative regulation of dendrite extension|negative regulation of neuron remodeling|negative regulation of dendrite development|negative regulation of branching morphogenesis of a nerve	--	--	GeneID:101739459	BMSK0010553	BGIBMGA008373,KWMTBOMO10837	BCL11 transcription factor chronophage
LOC101747217	2.02067e-44	1.30479	0.399	0.089	4.58228e-40	18	4.483	C20orf121	alpha-tocopherol transfer protein-like	GO:0016020	membrane	--	--	GeneID:101747217	BMSK0007234	BGIBMGA005226,KWMTBOMO07446	alpha-tocopherol transfer protein-like
LOC101741675	1.5754e-129	2.48252	0.88	0.201	3.57253e-125	18	4.378	CG3973	GAS2-like protein pickled eggs	GO:0005856,GO:0005938,GO:0008017,GO:0008093,GO:0030707,GO:0030713,GO:0045746	cytoskeleton|cell cortex|microtubule binding|cytoskeletal adaptor activity|ovarian follicle cell development|ovarian follicle cell stalk formation|negative regulation of Notch signaling pathway	--	--	GeneID:101741675	BMSK0009101	BGIBMGA013088,KWMTBOMO09408	GAS2-like protein pickled eggs
LOC101742771	3.10746e-97	2.21654	0.722	0.168	7.04679e-93	18	4.298	eplin	protein-methionine sulfoxide oxidase mical3a isoform X1	GO:0001725,GO:0001726,GO:0003785,GO:0005829,GO:0005925,GO:0008203,GO:0016477,GO:0030299,GO:0030835,GO:0031526,GO:0031529,GO:0032154,GO:0042632,GO:0046872,GO:0051015,GO:0051017	stress fiber|ruffle|actin monomer binding|cytosol|focal adhesion|cholesterol metabolic process|cell migration|intestinal cholesterol absorption|negative regulation of actin filament depolymerization|brush border membrane|ruffle organization|cleavage furrow|cholesterol homeostasis|metal ion binding|actin filament binding|actin filament bundle assembly	--	--	GeneID:101742771	--	--	protein-methionine sulfoxide oxidase mical3a
LOC134201507	3.38948e-65	1.95571	0.551	0.129	7.68632e-61	18	4.271	--	--	--	--	--	--	GeneID:134201507	BMSK0004893	BGIBMGA008116,KWMTBOMO05010	uncharacterized LOC134201507
LOC101745742	4.00456e-45	1.46624	0.437	0.108	9.08115e-41	18	4.046	--	shootin-1-like	--	--	--	--	GeneID:101745742	BMSK0015074	BGIBMGA010787,KWMTBOMO15491	shootin-1
LOC101745080	1.11498e-53	1.42831	0.532	0.133	2.52843e-49	18	4	--	uncharacterized protein LOC101745080 isoform X4	--	--	--	--	GeneID:101745080	BMSK0002418	BGIBMGA013487	Myosin-7a binding protein
LOC101739890	1.39931e-130	3.0884	0.899	0.235	3.17321e-126	18	3.826	--	protein FAM107B	--	--	--	--	GeneID:101739890	--	--	protein FAM107B
LOC134200611	3.82465e-83	2.05189	0.722	0.189	8.67316e-79	18	3.82	--	--	--	--	--	--	GeneID:134200611	BMSK0003201	BGIBMGA013598,KWMTBOMO03251	uncharacterized LOC134200611
LOC101735980	4.70849e-44	1.70684	0.481	0.135	1.06775e-39	18	3.563	GJ20366	facilitated trehalose transporter Tret1-2 homolog	GO:0005886,GO:0015574,GO:0015771,GO:0016021	plasma membrane|trehalose transmembrane transporter activity|trehalose transport|integral component of membrane	--	--	GeneID:101735980	BMSK0015122	BGIBMGA010740,KWMTBOMO15542	facilitated trehalose transporter Tret1-2 homolog
LOC101742827	5.867e-24	1.28228	0.297	0.084	1.33046e-19	18	3.536	ECM2	LOW QUALITY PROTEIN: protein artichoke	GO:0005178,GO:0005614,GO:0007160,GO:0008201,GO:0010811,GO:0030198,GO:0031012,GO:0070052	integrin binding|interstitial matrix|cell-matrix adhesion|heparin binding|positive regulation of cell-substrate adhesion|extracellular matrix organization|extracellular matrix|collagen V binding	--	--	GeneID:101742827	--	--	protein artichoke
LOC101736196	1.40459e-93	2.406	0.804	0.229	3.1852e-89	18	3.511	--	glucose-6-phosphate 1-epimerase	--	--	ko00010	Glycolysis / Gluconeogenesis	GeneID:101736196	BMSK0006764	BGIBMGA004655,KWMTBOMO06932	uncharacterized LOC101736196
LOC101739797	3.60809e-114	3.21295	0.873	0.249	8.18206e-110	18	3.506	Cas	breast cancer anti-estrogen resistance protein 1 isoform X1	GO:0001726,GO:0005737,GO:0005886,GO:0005925,GO:0007015,GO:0007155,GO:0007173,GO:0007186,GO:0007229,GO:0008286,GO:0016477,GO:0017124,GO:0019904,GO:0030036,GO:0030335,GO:0048008,GO:0048011,GO:0050851,GO:0050853,GO:0071732,GO:0090527,GO:1900025,GO:1990859	ruffle|cytoplasm|plasma membrane|focal adhesion|actin filament organization|cell adhesion|epidermal growth factor receptor signaling pathway|G protein-coupled receptor signaling pathway|integrin-mediated signaling pathway|insulin receptor signaling pathway|cell migration|SH3 domain binding|protein domain specific binding|actin cytoskeleton organization|positive regulation of cell migration|platelet-derived growth factor receptor signaling pathway|neurotrophin TRK receptor signaling pathway|antigen receptor-mediated signaling pathway|B cell receptor signaling pathway|cellular response to nitric oxide|actin filament reorganization|negative regulation of substrate adhesion-dependent cell spreading|cellular response to endothelin	--	--	GeneID:101739797	BMSK0006398	BGIBMGA011823,KWMTBOMO06560	Serine_rich_CAS and FAT-like_CAS_C domain-containing protein p130CAS
Adamts-1	4.96849e-111	2.53177	0.905	0.262	1.1267e-106	18	3.454	ADAMTS14	A disintegrin and metalloproteinase with thrombospondin motifs 3-like	GO:0004222,GO:0005576,GO:0030199,GO:0030574,GO:0046872	metalloendopeptidase activity|extracellular region|collagen fibril organization|collagen catabolic process|metal ion binding	--	--	GeneID:692529	BMSK0005095	BGIBMGA002475,KWMTBOMO05225	A disintegrin and metalloproteinase with thrombospondin motifs 1
LOC101743722	2.95366e-48	1.68094	0.557	0.163	6.69801e-44	18	3.417	CG3171	protein trapped in endoderm-1	GO:0004930,GO:0005886,GO:0005938,GO:0007186,GO:0007280,GO:0007281,GO:0008354,GO:0016021,GO:0035234	G protein-coupled receptor activity|plasma membrane|cell cortex|G protein-coupled receptor signaling pathway|pole cell migration|germ cell development|germ cell migration|integral component of membrane|ectopic germ cell programmed cell death	--	--	GeneID:101743722	BMSK0006247	BGIBMGA011935,KWMTBOMO06400	Trapped in endoderm 1
LOC101737013	2.58561e-29	1.01577	0.392	0.115	5.86338e-25	18	3.409	AQP11	aquaporin-12 isoform X1	GO:0016021	integral component of membrane	--	--	GeneID:101737013	BMSK0001176	BGIBMGA007338,KWMTBOMO01105	aquaporin
LOC101736178	6.7092e-32	1.23449	0.443	0.136	1.52145e-27	18	3.257	CG2198	zwei Ig domain protein zig-8	GO:0005886,GO:0031225	plasma membrane|anchored component of membrane	--	--	GeneID:101736178	BMSK0011950	BGIBMGA012381,KWMTBOMO12344	zwei Ig domain protein zig-8
LOC101744439	1.29761e-110	2.30714	0.949	0.293	2.94259e-106	18	3.239	CG4722	neurogenic protein big brain	GO:0005261,GO:0005886,GO:0005912,GO:0006833,GO:0007219,GO:0007398,GO:0007399,GO:0007498,GO:0015267,GO:0016021,GO:0030707,GO:0031410,GO:0044719,GO:0046331,GO:0055085,GO:0098609	cation channel activity|plasma membrane|adherens junction|water transport|Notch signaling pathway|ectoderm development|nervous system development|mesoderm development|channel activity|integral component of membrane|ovarian follicle cell development|cytoplasmic vesicle|regulation of imaginal disc-derived wing size|lateral inhibition|transmembrane transport|cell-cell adhesion	ko04962,ko04976	Vasopressin-regulated water reabsorption|Bile secretion	GeneID:101744439	BMSK0003014	BGIBMGA005819,KWMTBOMO03078	MIP channel family protein big brain
LOC101742944	3.65448e-20	1.07762	0.297	0.093	8.28727e-16	18	3.194	--	uncharacterized protein LOC101742944	--	--	--	--	GeneID:101742944	--	--	uncharacterized LOC101742944
LOC101736840	6.66276e-78	2.44916	0.81	0.272	1.51091e-73	18	2.978	UNQ756/PRO1487	chondroitin sulfate synthase 1	--	--	ko00532	Glycosaminoglycan biosynthesis - chondroitin sulfate / dermatan sulfate	GeneID:101736840	--	--	Chondroitin sulfate synthase
LOC101740491	1.19708e-52	1.81392	0.633	0.214	2.71462e-48	18	2.958	Coro2b	coronin-2B isoform X1	GO:0005737,GO:0005856,GO:0016020,GO:0030036,GO:0051015	cytoplasm|cytoskeleton|membrane|actin cytoskeleton organization|actin filament binding	--	--	GeneID:101740491	BMSK0012536	BGIBMGA000233,KWMTBOMO12938	coronin-2B
LOC101743348	8.46397e-46	1.49803	0.633	0.214	1.91937e-41	18	2.958	Y54F10AM.2	protein Fe65 homolog isoform X2	GO:0001540,GO:0002119,GO:0005634,GO:0005737,GO:0005856,GO:0006355,GO:0007631,GO:0008134,GO:0009792	amyloid-beta binding|nematode larval development|nucleus|cytoplasm|cytoskeleton|regulation of transcription, DNA-templated|feeding behavior|transcription factor binding|embryo development ending in birth or egg hatching	--	--	GeneID:101743348	BMSK0008278	BGIBMGA009333,KWMTBOMO08524	protein Fe65 homolog
LOC134200864	6.52652e-20	0.999024	0.342	0.12	1.48002e-15	18	2.85	--	limbic system-associated membrane protein-like	--	--	--	--	GeneID:134200864	--	--	uncharacterized LOC134200864
LOC101743057	1.22904e-98	2.52955	0.886	0.311	2.7871e-94	18	2.849	--	uncharacterized protein LOC114241316	--	--	--	--	GeneID:101743057	BMSK0004523	BGIBMGA005498,KWMTBOMO04615	uncharacterized LOC101743057
LOC101735429	3.33835e-70	2.07349	0.804	0.298	7.57037e-66	18	2.698	CG6331	organic cation transporter protein	GO:0006811,GO:0006915,GO:0016021,GO:0022857	ion transport|apoptotic process|integral component of membrane|transmembrane transporter activity	--	--	GeneID:101735429	BMSK0012296	BGIBMGA001600,KWMTBOMO12704	organic cation transporter protein
LOC101744220	3.00408e-24	1.11084	0.443	0.165	6.81234e-20	18	2.685	CG7535	glutamate-gated chloride channel-like isoform X7	GO:0004888,GO:0005254,GO:0005887,GO:0006821,GO:0007165,GO:0007268,GO:0008068,GO:0016021,GO:0030054,GO:0034220,GO:0034707,GO:0042391,GO:0043005,GO:0045202,GO:0045211,GO:0050877,GO:1902476	transmembrane signaling receptor activity|chloride channel activity|integral component of plasma membrane|chloride transport|signal transduction|chemical synaptic transmission|extracellularly glutamate-gated chloride channel activity|integral component of membrane|cell junction|ion transmembrane transport|chloride channel complex|regulation of membrane potential|neuron projection|synapse|postsynaptic membrane|nervous system process|chloride transmembrane transport	--	--	GeneID:101744220	BMSK0004099	BGIBMGA008720,KWMTBOMO04162	glycine receptor alpha 1
LOC101745381	4.07374e-28	1.13059	0.532	0.205	9.23801e-24	18	2.595	CG9262	potassium voltage-gated channel protein Shal isoform X3	GO:0005249,GO:0005250,GO:0005886,GO:0006813,GO:0007268,GO:0008076,GO:0008306,GO:0016021,GO:0030425,GO:0034765,GO:0043204,GO:0051260,GO:0071805	voltage-gated potassium channel activity|A-type (transient outward) potassium channel activity|plasma membrane|potassium ion transport|chemical synaptic transmission|voltage-gated potassium channel complex|associative learning|integral component of membrane|dendrite|regulation of ion transmembrane transport|perikaryon|protein homooligomerization|potassium ion transmembrane transport	ko04726	Serotonergic synapse	GeneID:101745381	BMSK0015456	BGIBMGA013356,KWMTBOMO15858	potassium voltage-gated channel protein Shal
LOC101740837	1.42033e-24	1.30625	0.481	0.187	3.22088e-20	18	2.572	RECK	reversion-inducing cysteine-rich protein with Kazal motifs	GO:0001944,GO:0001955,GO:0002040,GO:0004866,GO:0005886,GO:0008191,GO:0030198,GO:0030336,GO:0035115,GO:0060828,GO:1904684	vasculature development|blood vessel maturation|sprouting angiogenesis|endopeptidase inhibitor activity|plasma membrane|metalloendopeptidase inhibitor activity|extracellular matrix organization|negative regulation of cell migration|embryonic forelimb morphogenesis|regulation of canonical Wnt signaling pathway|negative regulation of metalloendopeptidase activity	ko05206	MicroRNAs in cancer	GeneID:101740837	BMSK0001444	BGIBMGA008958,KWMTBOMO01422	Reversion-inducing-cysteine-rich protein with kazal motifs
LOC101741563	6.5829e-12	0.749796	0.259	0.101	1.4928e-07	18	2.564	Zcchc24	zinc finger CCHC domain-containing protein 24 isoform X2	GO:0003676,GO:0008270	nucleic acid binding|zinc ion binding	--	--	GeneID:101741563	BMSK0001515	BGIBMGA009054,KWMTBOMO01497	zinc finger CCHC domain-containing protein 24
LOC101736187	6.11699e-87	2.43569	0.886	0.354	1.38715e-82	18	2.503	CG1817	tyrosine-protein phosphatase 10D-like isoform X1	GO:0005001,GO:0006470,GO:0007411,GO:0007417,GO:0007424,GO:0007616,GO:0008045,GO:0016021,GO:0030424,GO:0042059,GO:0045177,GO:0060446	transmembrane receptor protein tyrosine phosphatase activity|protein dephosphorylation|axon guidance|central nervous system development|open tracheal system development|long-term memory|motor neuron axon guidance|integral component of membrane|axon|negative regulation of epidermal growth factor receptor signaling pathway|apical part of cell|branching involved in open tracheal system development	ko04520	Adherens junction	GeneID:101736187	--	--	tyrosine-protein phosphatase 10D
IBP2	9.07914e-12	0.915255	0.266	0.107	2.05888e-07	18	2.486	CG15009	IBP2	GO:0005520,GO:0005615,GO:0005886,GO:0007156,GO:0007411,GO:0008340,GO:0010888,GO:0014067,GO:0030424,GO:0042594,GO:0043559,GO:0046627,GO:0046628,GO:0055116,GO:0070593,GO:0098632	insulin-like growth factor binding|extracellular space|plasma membrane|homophilic cell adhesion via plasma membrane adhesion molecules|axon guidance|determination of adult lifespan|negative regulation of lipid storage|negative regulation of phosphatidylinositol 3-kinase signaling|axon|response to starvation|insulin binding|negative regulation of insulin receptor signaling pathway|positive regulation of insulin receptor signaling pathway|entry into reproductive diapause|dendrite self-avoidance|cell-cell adhesion mediator activity	--	--	GeneID:100846979	--	--	insulin-related peptide binding protein
LOC101741191	7.4913e-23	1.22854	0.449	0.181	1.6988e-18	18	2.481	CG33103	kielin/chordin-like protein isoform X1	GO:0004867,GO:0005201,GO:0005604,GO:0007275,GO:0008233,GO:0030198	serine-type endopeptidase inhibitor activity|extracellular matrix structural constituent|basement membrane|multicellular organism development|peptidase activity|extracellular matrix organization	--	--	GeneID:101741191	BMSK0014917	BGIBMGA005119,KWMTBOMO15351	kielin/chordin-like protein
LOC101735730	2.67141e-50	1.10399	0.886	0.358	6.05796e-46	18	2.475	Cst	uncharacterized protein LOC114248696	GO:0003677,GO:0005654,GO:0005829,GO:0043231,GO:0045665,GO:0045893,GO:0046872,GO:0060040,GO:0060223,GO:0060226,GO:1902870	DNA binding|nucleoplasm|cytosol|intracellular membrane-bounded organelle|negative regulation of neuron differentiation|positive regulation of transcription, DNA-templated|metal ion binding|retinal bipolar neuron differentiation|retinal rod cell fate commitment|negative regulation of retinal cone cell fate commitment|negative regulation of amacrine cell differentiation	--	--	GeneID:101735730	BMSK0015611	BGIBMGA004549,KWMTBOMO16030	castor zinc finger transcription factor
LOC101747053	6.30303e-72	2.16289	0.823	0.336	1.42934e-67	18	2.449	CG1693	endonuclease and reverse transcriptase-like protein	GO:0005229,GO:0005254,GO:0005886,GO:0006821,GO:0016021,GO:0034707,GO:0072320	intracellular calcium activated chloride channel activity|chloride channel activity|plasma membrane|chloride transport|integral component of membrane|chloride channel complex|volume-sensitive chloride channel activity	--	--	GeneID:101747053	BMSK0002887	BGIBMGA003636,KWMTBOMO02931	protein tweety
LOC101738478	1.02317e-68	2.15103	0.854	0.351	2.32023e-64	18	2.433	--	uncharacterized protein LOC114247061	--	--	--	--	GeneID:101738478	BMSK0002325	BGIBMGA003763,KWMTBOMO02318	RA domain-containing protein rau
LOC105842927	9.1474e-29	1.55859	0.532	0.219	2.07435e-24	18	2.429	UNQ1926/PRO4401	uncharacterized protein LOC114250189	GO:0014069,GO:0016021,GO:0035255,GO:2000312	postsynaptic density|integral component of membrane|ionotropic glutamate receptor binding|regulation of kainate selective glutamate receptor activity	--	--	GeneID:105842927	BMSK0015559	BGIBMGA005724,KWMTBOMO15969	Neuropilin and tolloid-like
LOC101745785	1.58597e-30	1.48815	0.57	0.236	3.59649e-26	18	2.415	NOSTRIN	nostrin isoform X1	GO:0003677,GO:0005856,GO:0005886,GO:0006897,GO:0016607,GO:0030666,GO:0045892,GO:0050999	DNA binding|cytoskeleton|plasma membrane|endocytosis|nuclear speck|endocytic vesicle membrane|negative regulation of transcription, DNA-templated|regulation of nitric-oxide synthase activity	--	--	GeneID:101745785	--	--	Nostrin
Msl3	4.29748e-43	1.77274	0.658	0.273	9.74539e-39	18	2.41	MSL3L1	protein male-specific lethal-3 isoform X1	GO:0000123,GO:0003677,GO:0005654,GO:0006342,GO:0016573,GO:0016575,GO:0035064,GO:0035267,GO:0043967,GO:0043968,GO:0043984,GO:0072487	histone acetyltransferase complex|DNA binding|nucleoplasm|chromatin silencing|histone acetylation|histone deacetylation|methylated histone binding|NuA4 histone acetyltransferase complex|histone H4 acetylation|histone H2A acetylation|histone H4-K16 acetylation|MSL complex	--	--	GeneID:100101215	BMSK0006195	BGIBMGA011983,KWMTBOMO06354	male-specific lethal 3
LOC101735990	8.41706e-26	1.04565	0.544	0.227	1.90874e-21	18	2.396	CG11121	homeobox protein SIX2-like	GO:0000976,GO:0001205,GO:0001744,GO:0001745,GO:0001746,GO:0003700,GO:0003705,GO:0005634,GO:0005667,GO:0007283,GO:0007455,GO:0007623,GO:0008134,GO:0008347,GO:0009649,GO:0035271,GO:0043565,GO:0045892,GO:0045944,GO:0048749,GO:0048856	transcription regulatory region sequence-specific DNA binding|distal enhancer DNA-binding transcription activator activity, RNA polymerase II-specific|optic lobe placode formation|compound eye morphogenesis|Bolwig's organ morphogenesis|DNA-binding transcription factor activity|transcription factor activity, RNA polymerase II distal enhancer sequence-specific binding|nucleus|transcription factor complex|spermatogenesis|eye-antennal disc morphogenesis|circadian rhythm|transcription factor binding|glial cell migration|entrainment of circadian clock|ring gland development|sequence-specific DNA binding|negative regulation of transcription, DNA-templated|positive regulation of transcription by RNA polymerase II|compound eye development|anatomical structure development	ko05202	Transcriptional misregulation in cancer	GeneID:101735990	BMSK0011879	BGIBMGA009137,KWMTBOMO12265	homeobox protein SIX2
LOC101737651	3.62195e-97	3.00185	0.943	0.395	8.2135e-93	18	2.387	C06A5.7	tropomodulin-1 isoform X6	GO:0002119,GO:0005523,GO:0005737,GO:0005865,GO:0009792,GO:0030016,GO:0030239,GO:0030835,GO:0040011,GO:0045214,GO:0051015,GO:0051694,GO:0071689,GO:1990357	nematode larval development|tropomyosin binding|cytoplasm|striated muscle thin filament|embryo development ending in birth or egg hatching|myofibril|myofibril assembly|negative regulation of actin filament depolymerization|locomotion|sarcomere organization|actin filament binding|pointed-end actin filament capping|muscle thin filament assembly|terminal web	--	--	GeneID:101737651	BMSK0005161	BGIBMGA002509,KWMTBOMO05297	tropomodulin
ae48	4.47557e-34	1.37304	0.601	0.252	1.01493e-29	18	2.385	--	alpha-esterase 47 isoform l	GO:0004453	juvenile-hormone esterase activity	--	--	GeneID:733006	BMSK0013582	BGIBMGA011218,KWMTBOMO14080	alpha-esterase 48
LOC101745704	2.23308e-23	1.09997	0.506	0.213	5.06395e-19	18	2.376	CG34384	diacylglycerol kinase eta isoform X2	GO:0003951,GO:0004143,GO:0005524,GO:0005737,GO:0005768,GO:0007205,GO:0016310,GO:0035556,GO:0046872,GO:0051259	NAD+ kinase activity|diacylglycerol kinase activity|ATP binding|cytoplasm|endosome|protein kinase C-activating G protein-coupled receptor signaling pathway|phosphorylation|intracellular signal transduction|metal ion binding|protein complex oligomerization	ko00561,ko00564,ko04070,ko04072,ko04361,ko05231	Glycerolipid metabolism|Glycerophospholipid metabolism|Phosphatidylinositol signaling system|Phospholipase D signaling pathway|Axon regeneration|Choline metabolism in cancer	GeneID:101745704	BMSK0008998	BGIBMGA003299,KWMTBOMO09315	diacylglycerol kinase eta
LOC101740827	1.56888e-12	0.796327	0.291	0.123	3.55774e-08	18	2.366	AAEL006563	vitellogenic carboxypeptidase	GO:0004185,GO:0005576	serine-type carboxypeptidase activity|extracellular region	--	--	GeneID:101740827	BMSK0009110	BGIBMGA012773,KWMTBOMO09417	vitellogenic carboxypeptidase
LOC105841815	5.79053e-21	0.75944	0.506	0.214	1.31312e-16	18	2.364	Y39E4B.8	zwei Ig domain protein zig-8-like isoform X6	GO:0005576,GO:0032589,GO:0050808	extracellular region|neuron projection membrane|synapse organization	--	--	GeneID:105841815	BMSK0007063	BGIBMGA010359,KWMTBOMO07255	zwei Ig domain protein zig-8
LOC101737509	3.03527e-48	1.71205	0.722	0.309	6.88307e-44	18	2.337	CG10538	GTPase-activating protein CdGAPr isoform X4	GO:0005096,GO:0005622,GO:0007264,GO:0031290	GTPase activator activity|intracellular|small GTPase mediated signal transduction|retinal ganglion cell axon guidance	--	--	GeneID:101737509	--	--	GTPase-activating protein CdGAPr
LOC101740925	1.53788e-68	2.51498	0.892	0.388	3.48746e-64	18	2.299	zgc:110149	LIM domain only protein 3	GO:0046872	metal ion binding	--	--	GeneID:101740925	BMSK0010307	BGIBMGA006564,KWMTBOMO10572	LIM domain only protein 3
LOC100302603	1.70868e-21	1.01909	0.494	0.216	3.87476e-17	18	2.287	ORF3	class E basic helix-loop-helix protein 40	GO:0003676,GO:0003964,GO:0004190,GO:0004519,GO:0015074	nucleic acid binding|RNA-directed DNA polymerase activity|aspartic-type endopeptidase activity|endonuclease activity|DNA integration	--	--	GeneID:100302603	--	--	enhancer of split mbeta-2
LOC101741720	3.36471e-14	1.04373	0.361	0.162	7.63014e-10	18	2.228	Abc8	ATP-binding cassette sub-family G member 1-like	GO:0005524,GO:0005548,GO:0005739,GO:0005768,GO:0005886,GO:0006355,GO:0008203,GO:0009897,GO:0010033,GO:0010745,GO:0010872,GO:0010875,GO:0010888,GO:0016021,GO:0017127,GO:0019534,GO:0030301,GO:0032367,GO:0033344,GO:0033700,GO:0033993,GO:0034041,GO:0034374,GO:0034375,GO:0034436,GO:0034437,GO:0042626,GO:0042632,GO:0042803,GO:0042987,GO:0043531,GO:0043691,GO:0045542,GO:0046982,GO:0055037,GO:0055085,GO:0055091,GO:0071403	ATP binding|phospholipid transporter activity|mitochondrion|endosome|plasma membrane|regulation of transcription, DNA-templated|cholesterol metabolic process|external side of plasma membrane|response to organic substance|negative regulation of macrophage derived foam cell differentiation|regulation of cholesterol esterification|positive regulation of cholesterol efflux|negative regulation of lipid storage|integral component of membrane|cholesterol transporter activity|toxin transmembrane transporter activity|cholesterol transport|intracellular cholesterol transport|cholesterol efflux|phospholipid efflux|response to lipid|sterol-transporting ATPase activity|low-density lipoprotein particle remodeling|high-density lipoprotein particle remodeling|glycoprotein transport|glycoprotein transporter activity|ATPase activity, coupled to transmembrane movement of substances|cholesterol homeostasis|protein homodimerization activity|amyloid precursor protein catabolic process|ADP binding|reverse cholesterol transport|positive regulation of cholesterol biosynthetic process|protein heterodimerization activity|recycling endosome|transmembrane transport|phospholipid homeostasis|cellular response to high density lipoprotein particle stimulus	ko02010	ABC transporters	GeneID:101741720	BMSK0001973	BGIBMGA005916,KWMTBOMO01965	ATP-binding cassette sub-family G member 1
LOC101737944	1.57593e-16	0.99363	0.475	0.215	3.57374e-12	18	2.209	Dgkq	diacylglycerol kinase theta isoform X4	GO:0003951,GO:0004143,GO:0005524,GO:0005634,GO:0005737,GO:0005768,GO:0005829,GO:0005856,GO:0005886,GO:0006111,GO:0006357,GO:0006654,GO:0007186,GO:0007205,GO:0008277,GO:0010628,GO:0010629,GO:0010801,GO:0012506,GO:0016363,GO:0016607,GO:0018105,GO:0019900,GO:0019933,GO:0030297,GO:0033198,GO:0033613,GO:0043274,GO:0046339,GO:0046486,GO:0046834,GO:0046872,GO:0050731,GO:0051591,GO:0070493,GO:0070528,GO:0090181,GO:0098793,GO:0098794,GO:0098978,GO:1900242,GO:1903432,GO:2000064,GO:2000182	NAD+ kinase activity|diacylglycerol kinase activity|ATP binding|nucleus|cytoplasm|endosome|cytosol|cytoskeleton|plasma membrane|regulation of gluconeogenesis|regulation of transcription by RNA polymerase II|phosphatidic acid biosynthetic process|G protein-coupled receptor signaling pathway|protein kinase C-activating G protein-coupled receptor signaling pathway|regulation of G protein-coupled receptor signaling pathway|positive regulation of gene expression|negative regulation of gene expression|negative regulation of peptidyl-threonine phosphorylation|vesicle membrane|nuclear matrix|nuclear speck|peptidyl-serine phosphorylation|kinase binding|cAMP-mediated signaling|transmembrane receptor protein tyrosine kinase activator activity|response to ATP|activating transcription factor binding|phospholipase binding|diacylglycerol metabolic process|glycerolipid metabolic process|lipid phosphorylation|metal ion binding|positive regulation of peptidyl-tyrosine phosphorylation|response to cAMP|thrombin-activated receptor signaling pathway|protein kinase C signaling|regulation of cholesterol metabolic process|presynapse|postsynapse|glutamatergic synapse|regulation of synaptic vesicle endocytosis|regulation of TORC1 signaling|regulation of cortisol biosynthetic process|regulation of progesterone biosynthetic process	ko00561,ko00564,ko04070,ko04072,ko04361,ko05231	Glycerolipid metabolism|Glycerophospholipid metabolism|Phosphatidylinositol signaling system|Phospholipase D signaling pathway|Axon regeneration|Choline metabolism in cancer	GeneID:101737944	--	--	diacylglycerol kinase theta
LOC101737787	1.05513e-49	1.67449	0.766	0.35	2.39271e-45	18	2.189	CAP1	adenylyl cyclase-associated protein 1 isoform X1	GO:0000902,GO:0003779,GO:0005886,GO:0007163,GO:0008154,GO:0008179,GO:0030864,GO:0045761	cell morphogenesis|actin binding|plasma membrane|establishment or maintenance of cell polarity|actin polymerization or depolymerization|adenylate cyclase binding|cortical actin cytoskeleton|regulation of adenylate cyclase activity	--	--	GeneID:101737787	--	--	adenylyl cyclase-associated protein 1
LOC101737500	7.39567e-18	1.04832	0.494	0.23	1.67712e-13	18	2.148	CG4322	G-protein coupled receptor moody	GO:0004930,GO:0005886,GO:0005919,GO:0007186,GO:0007419,GO:0008366,GO:0016021,GO:0019991,GO:0030866,GO:0035095,GO:0048148,GO:0048149,GO:0060857	G protein-coupled receptor activity|plasma membrane|pleated septate junction|G protein-coupled receptor signaling pathway|ventral cord development|axon ensheathment|integral component of membrane|septate junction assembly|cortical actin cytoskeleton organization|behavioral response to nicotine|behavioral response to cocaine|behavioral response to ethanol|establishment of glial blood-brain barrier	--	--	GeneID:101737500	--	--	G-protein coupled receptor moody
LOC101739504	1.42643e-20	1.06231	0.513	0.241	3.23472e-16	18	2.129	Mmr2	uncharacterized protein LOC114245315	GO:0002250,GO:0005886,GO:0016021,GO:0032393,GO:0042288,GO:0042590	adaptive immune response|plasma membrane|integral component of membrane|MHC class I receptor activity|MHC class I protein binding|antigen processing and presentation of exogenous peptide antigen via MHC class I	--	--	GeneID:101739504	BMSK0007658	BGIBMGA001190,KWMTBOMO07881	major facilitator superfamily domain-containing protein SP1173
LOC101746065	2.02234e-17	1.10934	0.43	0.202	4.58606e-13	18	2.129	GA10685	nuclear receptor-binding protein homolog	GO:0004672,GO:0005524,GO:0005794,GO:0005829,GO:0005938,GO:0006888,GO:0008361,GO:0009306,GO:0012505,GO:0036335,GO:0042127,GO:0042803	protein kinase activity|ATP binding|Golgi apparatus|cytosol|cell cortex|ER to Golgi vesicle-mediated transport|regulation of cell size|protein secretion|endomembrane system|intestinal stem cell homeostasis|regulation of cell proliferation|protein homodimerization activity	--	--	GeneID:101746065	--	--	MLF1-adaptor molecule
LOC101736914	2.17591e-35	0.52235	0.854	0.405	4.9343e-31	18	2.109	CG11387	homeobox protein cut isoform X4	GO:0000122,GO:0000139,GO:0000278,GO:0000976,GO:0000977,GO:0003677,GO:0005634,GO:0006355,GO:0007417,GO:0007422,GO:0007424,GO:0007443,GO:0007469,GO:0007605,GO:0008585,GO:0008587,GO:0030707,GO:0030713,GO:0035277,GO:0045746,GO:0048098,GO:0048193,GO:0048477,GO:0048813,GO:0060288,GO:0061332,GO:0070983	negative regulation of transcription by RNA polymerase II|Golgi membrane|mitotic cell cycle|transcription regulatory region sequence-specific DNA binding|RNA polymerase II regulatory region sequence-specific DNA binding|DNA binding|nucleus|regulation of transcription, DNA-templated|central nervous system development|peripheral nervous system development|open tracheal system development|Malpighian tubule morphogenesis|antennal development|sensory perception of sound|female gonad development|imaginal disc-derived wing margin morphogenesis|ovarian follicle cell development|ovarian follicle cell stalk formation|spiracle morphogenesis, open tracheal system|negative regulation of Notch signaling pathway|antennal joint development|Golgi vesicle transport|oogenesis|dendrite morphogenesis|formation of a compartment boundary|Malpighian tubule bud morphogenesis|dendrite guidance	--	--	GeneID:101736914	BMSK0009673	BGIBMGA013199,KWMTBOMO09977	homeobox protein, cut
Scr	3.45837e-08	0.766808	0.285	0.137	0.000784255	18	2.08	CG1030	LOW QUALITY PROTEIN: homeotic protein Sex combs reduced-like	GO:0000977,GO:0001228,GO:0005634,GO:0007432,GO:0007494,GO:0007548,GO:0009952,GO:0033613,GO:0042803,GO:0043565,GO:0045498,GO:0045944	RNA polymerase II regulatory region sequence-specific DNA binding|DNA-binding transcription activator activity, RNA polymerase II-specific|nucleus|salivary gland boundary specification|midgut development|sex differentiation|anterior/posterior pattern specification|activating transcription factor binding|protein homodimerization activity|sequence-specific DNA binding|sex comb development|positive regulation of transcription by RNA polymerase II	--	--	GeneID:692761	BMSK0003332	BGIBMGA006394,KWMTBOMO03369	homeobox sex combs reduced
LOC101743221	4.13336e-13	1.08637	0.361	0.176	9.37322e-09	18	2.051	INPP5A	type I inositol 1,4,5-trisphosphate 5-phosphatase isoform X1	GO:0004445,GO:0005622,GO:0016020,GO:0046855,GO:0046856,GO:0048016,GO:0052658,GO:0052659	inositol-polyphosphate 5-phosphatase activity|intracellular|membrane|inositol phosphate dephosphorylation|phosphatidylinositol dephosphorylation|inositol phosphate-mediated signaling|inositol-1,4,5-trisphosphate 5-phosphatase activity|inositol-1,3,4,5-tetrakisphosphate 5-phosphatase activity	ko00562,ko04070,ko04910	Inositol phosphate metabolism|Phosphatidylinositol signaling system|Insulin signaling pathway	GeneID:101743221	BMSK0000188	BGIBMGA000617,KWMTBOMO00181	inositol polyphosphate-5-phosphatase A
LOC134199041	8.66572e-09	0.556622	0.31	0.152	0.000196513	18	2.039	--	hypothetical protein ALC53_10730	--	--	--	--	GeneID:134199041	--	--	uncharacterized LOC134199041
LOC101739808	1.04148e-36	1.71931	0.696	0.342	2.36176e-32	18	2.035	WHITE2	ATP-binding cassette sub-family G member 1	--	--	ko02010	ABC transporters	GeneID:101739808	BMSK0007310	BGIBMGA005094,KWMTBOMO07532	ABC transporter expressed in trachea
LOC101743708	1.62354e-26	1.51779	0.582	0.286	3.68169e-22	18	2.035	--	uncharacterized protein LOC114252805	--	--	--	--	GeneID:101743708	--	--	uncharacterized LOC101743708
LOC101737830	2.9181e-74	2.0799	0.943	0.465	6.61737e-70	18	2.028	Cart1	TNF receptor-associated factor 4 isoform X1	GO:0005164,GO:0005634,GO:0005737,GO:0005856,GO:0005886,GO:0005923,GO:0006915,GO:0007250,GO:0007585,GO:0008270,GO:0019901,GO:0030323,GO:0031625,GO:0031996,GO:0042802,GO:0042981,GO:0045860,GO:0046330,GO:0048471,GO:0050699,GO:0090073	tumor necrosis factor receptor binding|nucleus|cytoplasm|cytoskeleton|plasma membrane|bicellular tight junction|apoptotic process|activation of NF-kappaB-inducing kinase activity|respiratory gaseous exchange|zinc ion binding|protein kinase binding|respiratory tube development|ubiquitin protein ligase binding|thioesterase binding|identical protein binding|regulation of apoptotic process|positive regulation of protein kinase activity|positive regulation of JNK cascade|perinuclear region of cytoplasm|WW domain binding|positive regulation of protein homodimerization activity	ko04214,ko04657,ko05200,ko05222	Apoptosis - fly|IL-17 signaling pathway|Pathways in cancer|Small cell lung cancer	GeneID:101737830	BMSK0005270	BGIBMGA006661	TNF receptor associated factor 4
LOC100134924	1.35144e-90	2.4011	0.981	0.485	3.06466e-86	18	2.023	CG7100	neural-cadherin isoform X2	GO:0005509,GO:0005886,GO:0005887,GO:0005911,GO:0007156,GO:0007411,GO:0007412,GO:0007413,GO:0008013,GO:0016021,GO:0016318,GO:0016339,GO:0030424,GO:0030425,GO:0031290,GO:0042803,GO:0044331,GO:0045296,GO:0045463,GO:0045467,GO:0048675,GO:0048814,GO:0048841,GO:0048846,GO:0050774	calcium ion binding|plasma membrane|integral component of plasma membrane|cell-cell junction|homophilic cell adhesion via plasma membrane adhesion molecules|axon guidance|axon target recognition|axonal fasciculation|beta-catenin binding|integral component of membrane|ommatidial rotation|calcium-dependent cell-cell adhesion via plasma membrane cell adhesion molecules|axon|dendrite|retinal ganglion cell axon guidance|protein homodimerization activity|cell-cell adhesion mediated by cadherin|cadherin binding|R8 cell development|R7 cell development|axon extension|regulation of dendrite morphogenesis|regulation of axon extension involved in axon guidance|axon extension involved in axon guidance|negative regulation of dendrite morphogenesis	--	--	GeneID:100134924	BMSK0002029	BGIBMGA002950,KWMTBOMO02018	cadherin-2
LOC101737257	1.18656e-39	1.32777	0.791	0.391	2.69075e-35	18	2.023	CG4070	protein TIS11	GO:0003677,GO:0003730,GO:0005634,GO:0005829,GO:0010629,GO:0016246,GO:0035925,GO:0046872,GO:0061158,GO:1900153	DNA binding|mRNA 3'-UTR binding|nucleus|cytosol|negative regulation of gene expression|RNA interference|mRNA 3'-UTR AU-rich region binding|metal ion binding|3'-UTR-mediated mRNA destabilization|positive regulation of nuclear-transcribed mRNA catabolic process, deadenylation-dependent decay	ko05166,ko05167	Human T-cell leukemia virus 1 infection|Kaposi sarcoma-associated herpesvirus infection	GeneID:101737257	BMSK0010637	BGIBMGA008337,KWMTBOMO10947	Tis11 zinc finger protein
LOC101737749	3.57469e-60	2.15613	0.892	0.445	8.10633e-56	18	2.004	HSPG2	basement membrane-specific heparan sulfate proteoglycan core protein-like isoform X1	--	--	--	--	GeneID:101737749	BMSK0000608	BGIBMGA012240,KWMTBOMO00574	basement membrane-specific heparan sulfate proteoglycan core protein
LOC101737978	1.33344e-25	1.25725	0.608	0.305	3.02384e-21	18	1.993	CG14991	unc-112-related protein-like	GO:0005737,GO:0007160,GO:0007229,GO:0048738,GO:0050829,GO:0050839	cytoplasm|cell-matrix adhesion|integrin-mediated signaling pathway|cardiac muscle tissue development|defense response to Gram-negative bacterium|cell adhesion molecule binding	--	--	GeneID:101737978	BMSK0014941	BGIBMGA005106,KWMTBOMO15378	unc-112-related protein
LOC134198658	8.13402e-68	2.03	0.924	0.467	1.84455e-63	18	1.979	CG7100	neural-cadherin isoform X9	GO:0005509,GO:0005886,GO:0005887,GO:0005911,GO:0007156,GO:0007411,GO:0007412,GO:0007413,GO:0008013,GO:0016021,GO:0016318,GO:0016339,GO:0030424,GO:0030425,GO:0031290,GO:0042803,GO:0044331,GO:0045296,GO:0045463,GO:0045467,GO:0048675,GO:0048814,GO:0048841,GO:0048846,GO:0050774	calcium ion binding|plasma membrane|integral component of plasma membrane|cell-cell junction|homophilic cell adhesion via plasma membrane adhesion molecules|axon guidance|axon target recognition|axonal fasciculation|beta-catenin binding|integral component of membrane|ommatidial rotation|calcium-dependent cell-cell adhesion via plasma membrane cell adhesion molecules|axon|dendrite|retinal ganglion cell axon guidance|protein homodimerization activity|cell-cell adhesion mediated by cadherin|cadherin binding|R8 cell development|R7 cell development|axon extension|regulation of dendrite morphogenesis|regulation of axon extension involved in axon guidance|axon extension involved in axon guidance|negative regulation of dendrite morphogenesis	--	--	GeneID:134198658	BMSK0002030	BGIBMGA002952,KWMTBOMO02023	neural-cadherin-like
LOC100101183	7.88579e-43	1.61013	0.772	0.39	1.78826e-38	18	1.979	KIAA1576	vesicle amine transport protein isoform X1	GO:0008270,GO:0016491	zinc ion binding|oxidoreductase activity	--	--	GeneID:100101183	BMSK0011052	BGIBMGA001874,KWMTBOMO11405	vesicle amine transport protein
LOC101746106	8.01532e-11	1.23619	0.342	0.173	1.81763e-06	18	1.977	CG6530	G-protein coupled receptor Mth2-like isoform X3	GO:0004930,GO:0005886,GO:0007166,GO:0007186,GO:0008340,GO:0016021,GO:0042594	G protein-coupled receptor activity|plasma membrane|cell surface receptor signaling pathway|G protein-coupled receptor signaling pathway|determination of adult lifespan|integral component of membrane|response to starvation	--	--	GeneID:101746106	BMSK0004602	BGIBMGA009939,KWMTBOMO04704	G-protein coupled receptor Mth2
LOC101742172	9.49029e-76	3.08938	0.892	0.454	2.15211e-71	18	1.965	--	uncharacterized protein LOC101742172 isoform X1	--	--	--	--	GeneID:101742172	BMSK0006340	BGIBMGA011626,KWMTBOMO06496	uncharacterized LOC101742172
LOC101741233	1.15606e-27	0.623468	0.728	0.371	2.6216e-23	18	1.962	CG33103	LOW QUALITY PROTEIN: papilin	GO:0004867,GO:0005201,GO:0005604,GO:0007275,GO:0008233,GO:0030198	serine-type endopeptidase inhibitor activity|extracellular matrix structural constituent|basement membrane|multicellular organism development|peptidase activity|extracellular matrix organization	--	--	GeneID:101741233	--	--	proteoglycan-like sulfated glycoprotein papilin
LOC134199394	1.13586e-08	0.883581	0.304	0.155	0.00025758	18	1.961	--	PREDICTED: uncharacterized protein LOC107227894	--	--	--	--	GeneID:134199394	BMSK0014089	BGIBMGA003404	uncharacterized LOC134199394
LOC101738743	1.02855e-12	0.893276	0.405	0.207	2.33245e-08	18	1.957	CG11988	protein neuralized isoform X1	GO:0000209,GO:0003677,GO:0004842,GO:0005634,GO:0005737,GO:0005829,GO:0005886,GO:0007398,GO:0007399,GO:0007419,GO:0007422,GO:0007423,GO:0007476,GO:0007498,GO:0007616,GO:0008104,GO:0008270,GO:0008356,GO:0008593,GO:0016360,GO:0030707,GO:0030718,GO:0035204,GO:0045314,GO:0045747,GO:0046532,GO:0048471,GO:0048749,GO:0051260,GO:0061630,GO:1901981	protein polyubiquitination|DNA binding|ubiquitin-protein transferase activity|nucleus|cytoplasm|cytosol|plasma membrane|ectoderm development|nervous system development|ventral cord development|peripheral nervous system development|sensory organ development|imaginal disc-derived wing morphogenesis|mesoderm development|long-term memory|protein localization|zinc ion binding|asymmetric cell division|regulation of Notch signaling pathway|sensory organ precursor cell fate determination|ovarian follicle cell development|germ-line stem cell population maintenance|negative regulation of lamellocyte differentiation|regulation of compound eye photoreceptor development|positive regulation of Notch signaling pathway|regulation of photoreceptor cell differentiation|perinuclear region of cytoplasm|compound eye development|protein homooligomerization|ubiquitin protein ligase activity|phosphatidylinositol phosphate binding	--	--	GeneID:101738743	BMSK0014416	BGIBMGA012150	E3 ubiquitin-protein ligase neur
LOC101746092	9.93111e-81	2.2156	0.943	0.482	2.25208e-76	18	1.956	Kiaa0638	pleckstrin homology-like domain family B member 1	GO:0010470,GO:0010717,GO:0045180,GO:0070507,GO:1904261	regulation of gastrulation|regulation of epithelial to mesenchymal transition|basal cortex|regulation of microtubule cytoskeleton organization|positive regulation of basement membrane assembly involved in embryonic body morphogenesis	--	--	GeneID:101746092	BMSK0013833	BGIBMGA008130,KWMTBOMO14331	pleckstrin homology-like domain family B member 1
LOC100862771	6.94873e-14	0.780806	0.437	0.224	1.57576e-09	18	1.951	GA18980	transcription factor Ken isoform X1	GO:0003677,GO:0003700,GO:0005634,GO:0006355,GO:0030539,GO:0030540,GO:0045496,GO:0045497,GO:0046426,GO:0046872	DNA binding|DNA-binding transcription factor activity|nucleus|regulation of transcription, DNA-templated|male genitalia development|female genitalia development|male analia development|female analia development|negative regulation of JAK-STAT cascade|metal ion binding	--	--	GeneID:100862771	BMSK0002518	BGIBMGA002702,KWMTBOMO02509	zinc finger and BTB domain-containing ken and barbie protein
LOC101736734	4.72266e-56	1.62113	0.861	0.445	1.07096e-51	18	1.935	MIG5	ras-related protein Rac1	--	--	ko04010,ko04013,ko04014,ko04015,ko04024,ko04062,ko04071,ko04145,ko04151,ko04310,ko04360,ko04361,ko04370,ko04380,ko04510,ko04520,ko04530,ko04620,ko04650,ko04662,ko04664,ko04666,ko04670,ko04722,ko04810,ko04932,ko04933,ko04972,ko05014,ko05100,ko05120,ko05130,ko05131,ko05132,ko05135,ko05163,ko05167,ko05169,ko05170,ko05200,ko05203,ko05205,ko05210,ko05211,ko05212,ko05231,ko05416,ko05418	MAPK signaling pathway|MAPK signaling pathway - fly|Ras signaling pathway|Rap1 signaling pathway|cAMP signaling pathway|Chemokine signaling pathway|Sphingolipid signaling pathway|Phagosome|PI3K-Akt signaling pathway|Wnt signaling pathway|Axon guidance|Axon regeneration|VEGF signaling pathway|Osteoclast differentiation|Focal adhesion|Adherens junction|Tight junction|Toll-like receptor signaling pathway|Natural killer cell mediated cytotoxicity|B cell receptor signaling pathway|Fc epsilon RI signaling pathway|Fc gamma R-mediated phagocytosis|Leukocyte transendothelial migration|Neurotrophin signaling pathway|Regulation of actin cytoskeleton|Non-alcoholic fatty liver disease (NAFLD)|AGE-RAGE signaling pathway in diabetic complications|Pancreatic secretion|Amyotrophic lateral sclerosis (ALS)|Bacterial invasion of epithelial cells|Epithelial cell signaling in Helicobacter pylori infection|Pathogenic Escherichia coli infection|Shigellosis|Salmonella infection|Yersinia infection|Human cytomegalovirus infection|Kaposi sarcoma-associated herpesvirus infection|Epstein-Barr virus infection|Human immunodeficiency virus 1 infection|Pathways in cancer|Viral carcinogenesis|Proteoglycans in cancer|Colorectal cancer|Renal cell carcinoma|Pancreatic cancer|Choline metabolism in cancer|Viral myocarditis|Fluid shear stress and atherosclerosis	GeneID:101736734	--	--	ras-related protein Rac1
LOC101738149	2.90901e-94	2.96686	0.968	0.514	6.59676e-90	18	1.883	Mltna	disintegrin and metalloproteinase domain-containing protein 12	GO:0004222,GO:0005615,GO:0005654,GO:0005886,GO:0007155,GO:0016021,GO:0017124,GO:0045766,GO:0046872	metalloendopeptidase activity|extracellular space|nucleoplasm|plasma membrane|cell adhesion|integral component of membrane|SH3 domain binding|positive regulation of angiogenesis|metal ion binding	--	--	GeneID:101738149	BMSK0015170	BGIBMGA010830,KWMTBOMO15591	disintegrin and metalloproteinase domain-containing protein meltrin
BmEts2	1.5237e-35	1.35552	0.734	0.391	3.45529e-31	18	1.877	CG3166	ets DNA-binding protein pokkuri-like	GO:0000122,GO:0000980,GO:0000981,GO:0001012,GO:0001227,GO:0001709,GO:0001751,GO:0003705,GO:0005634,GO:0005654,GO:0005829,GO:0006357,GO:0006897,GO:0007173,GO:0007298,GO:0007391,GO:0007464,GO:0008340,GO:0008406,GO:0008543,GO:0010628,GO:0019904,GO:0030154,GO:0035155,GO:0035157,GO:0045500,GO:0045677,GO:0045892,GO:0048010,GO:0048747,GO:0050767,GO:0060233,GO:0090175,GO:1903688,GO:2000051	negative regulation of transcription by RNA polymerase II|RNA polymerase II distal enhancer sequence-specific DNA binding|DNA-binding transcription factor activity, RNA polymerase II-specific|RNA polymerase II regulatory region DNA binding|DNA-binding transcription repressor activity, RNA polymerase II-specific|cell fate determination|compound eye photoreceptor cell differentiation|transcription factor activity, RNA polymerase II distal enhancer sequence-specific binding|nucleus|nucleoplasm|cytosol|regulation of transcription by RNA polymerase II|endocytosis|epidermal growth factor receptor signaling pathway|border follicle cell migration|dorsal closure|R3/R4 cell fate commitment|determination of adult lifespan|gonad development|fibroblast growth factor receptor signaling pathway|positive regulation of gene expression|protein domain specific binding|cell differentiation|negative regulation of terminal cell fate specification, open tracheal system|negative regulation of fusion cell fate specification|sevenless signaling pathway|negative regulation of R7 cell differentiation|negative regulation of transcription, DNA-templated|vascular endothelial growth factor receptor signaling pathway|muscle fiber development|regulation of neurogenesis|oenocyte delamination|regulation of establishment of planar polarity|positive regulation of border follicle cell migration|negative regulation of non-canonical Wnt signaling pathway	ko04013,ko04320,ko05202	MAPK signaling pathway - fly|Dorso-ventral axis formation|Transcriptional misregulation in cancer	GeneID:101736934	--	--	ETS variant transcription factor anterior open
LOC101737365	8.29064e-47	1.69391	0.804	0.429	1.88007e-42	18	1.874	CPS1	ADP-ribosylation factor 6	GO:0001726,GO:0001889,GO:0005525,GO:0005737,GO:0005768,GO:0005829,GO:0005886,GO:0005938,GO:0006886,GO:0016192,GO:0030139,GO:0030838,GO:0030866,GO:0031527,GO:0031996,GO:0032154,GO:0032456,GO:0032587,GO:0033028,GO:0034394,GO:0035020,GO:0036010,GO:0043209,GO:0047485,GO:0051489,GO:0051549,GO:0055038,GO:0060998,GO:0090162,GO:0090543,GO:0097178,GO:0097284,GO:1903078,GO:1903393,GO:2000009	ruffle|liver development|GTP binding|cytoplasm|endosome|cytosol|plasma membrane|cell cortex|intracellular protein transport|vesicle-mediated transport|endocytic vesicle|positive regulation of actin filament polymerization|cortical actin cytoskeleton organization|filopodium membrane|thioesterase binding|cleavage furrow|endocytic recycling|ruffle membrane|myeloid cell apoptotic process|protein localization to cell surface|regulation of Rac protein signal transduction|protein localization to endosome|myelin sheath|protein N-terminus binding|regulation of filopodium assembly|positive regulation of keratinocyte migration|recycling endosome membrane|regulation of dendritic spine development|establishment of epithelial cell polarity|Flemming body|ruffle assembly|hepatocyte apoptotic process|positive regulation of protein localization to plasma membrane|positive regulation of adherens junction organization|negative regulation of protein localization to cell surface	ko04014,ko04072,ko04144,ko04666,ko05130,ko05132,ko05135	Ras signaling pathway|Phospholipase D signaling pathway|Endocytosis|Fc gamma R-mediated phagocytosis|Pathogenic Escherichia coli infection|Salmonella infection|Yersinia infection	GeneID:101737365	--	--	ADP-ribosylation factor 6
Pdk	4.36567e-18	1.30331	0.513	0.274	9.90003e-14	18	1.872	CG8808	pyruvate dehydrogenase kinase	GO:0004672,GO:0004740,GO:0005524,GO:0005759,GO:0006006,GO:0006090	protein kinase activity|pyruvate dehydrogenase (acetyl-transferring) kinase activity|ATP binding|mitochondrial matrix|glucose metabolic process|pyruvate metabolic process	--	--	GeneID:100136898	BMSK0004124	BGIBMGA008730,KWMTBOMO04190	pyruvate dehydrogenase kinase
CAP	3.39487e-20	0.688867	0.69	0.372	7.69855e-16	18	1.855	Argbp2	uncharacterized protein LOC114239699 isoform X3	GO:0003676,GO:0005654,GO:0005856,GO:0005886,GO:0005925,GO:0007015,GO:0007219,GO:0014069,GO:0016324,GO:0019904,GO:0030018,GO:0030027,GO:0030425,GO:0043025,GO:0048471,GO:0061049	nucleic acid binding|nucleoplasm|cytoskeleton|plasma membrane|focal adhesion|actin filament organization|Notch signaling pathway|postsynaptic density|apical plasma membrane|protein domain specific binding|Z disc|lamellipodium|dendrite|neuronal cell body|perinuclear region of cytoplasm|cell growth involved in cardiac muscle cell development	ko03320,ko04520,ko04910	PPAR signaling pathway|Adherens junction|Insulin signaling pathway	GeneID:100307004	BMSK0004999	BGIBMGA012464,KWMTBOMO05130	Cbl-associated protein
LOC101739129	3.27837e-43	1.45901	0.81	0.437	7.43436e-39	18	1.854	--	centrosome-associated protein CEP250 isoform X2	--	--	--	--	GeneID:101739129	BMSK0001587	BGIBMGA008811,KWMTBOMO01576	pericentrin
LOC101741823	1.98213e-74	2.27092	0.943	0.51	4.49487e-70	18	1.849	apbb1ip	uncharacterized protein LOC101741823 isoform X1	GO:0005737,GO:0005856,GO:0005886,GO:0007165	cytoplasm|cytoskeleton|plasma membrane|signal transduction	ko04361	Axon regeneration	GeneID:101741823	BMSK0003713	BGIBMGA010068,KWMTBOMO03780	ras-associated and pleckstrin homology domains-containing protein pico
LOC101746147	1.85798e-30	1.33304	0.759	0.416	4.21333e-26	18	1.825	METRNL	meteorin-like protein	GO:0005179,GO:0005615,GO:0009409,GO:0014850,GO:0045444,GO:0050728,GO:0050873,GO:0070062,GO:0090336,GO:0097009	hormone activity|extracellular space|response to cold|response to muscle activity|fat cell differentiation|negative regulation of inflammatory response|brown fat cell differentiation|extracellular exosome|positive regulation of brown fat cell differentiation|energy homeostasis	--	--	GeneID:101746147	BMSK0009953	BGIBMGA000179,KWMTBOMO10228	meteorin-like protein
LOC101743686	8.3765e-53	1.65926	0.886	0.489	1.89954e-48	18	1.812	CG3665	fasciclin-2 isoform X1	GO:0001746,GO:0005737,GO:0005829,GO:0005886,GO:0007156,GO:0007411,GO:0007413,GO:0007528,GO:0007611,GO:0007612,GO:0007614,GO:0008038,GO:0008045,GO:0008355,GO:0008582,GO:0016021,GO:0016319,GO:0030424,GO:0031225,GO:0031594,GO:0035158,GO:0035159,GO:0036062,GO:0042059,GO:0042734,GO:0042995,GO:0043005,GO:0045211,GO:0048149,GO:0048167,GO:0048667,GO:0048786,GO:0048803,GO:0050803,GO:0050808,GO:0061174,GO:0070593,GO:0072499,GO:0072553,GO:0097482,GO:0098632,GO:1904800	Bolwig's organ morphogenesis|cytoplasm|cytosol|plasma membrane|homophilic cell adhesion via plasma membrane adhesion molecules|axon guidance|axonal fasciculation|neuromuscular junction development|learning or memory|learning|short-term memory|neuron recognition|motor neuron axon guidance|olfactory learning|regulation of synaptic growth at neuromuscular junction|integral component of membrane|mushroom body development|axon|anchored component of membrane|neuromuscular junction|regulation of tube diameter, open tracheal system|regulation of tube length, open tracheal system|presynaptic periactive zone|negative regulation of epidermal growth factor receptor signaling pathway|presynaptic membrane|cell projection|neuron projection|postsynaptic membrane|behavioral response to ethanol|regulation of synaptic plasticity|cell morphogenesis involved in neuron differentiation|presynaptic active zone|imaginal disc-derived male genitalia morphogenesis|regulation of synapse structure or activity|synapse organization|type I terminal bouton|dendrite self-avoidance|photoreceptor cell axon guidance|terminal button organization|muscle cell postsynaptic specialization|cell-cell adhesion mediator activity|negative regulation of neuron remodeling	ko04514,ko05020	Cell adhesion molecules (CAMs)|Prion diseases	GeneID:101743686	BMSK0001160	BGIBMGA007345,KWMTBOMO01087	neural cell adhesion molecule fasciclin 2
LOC101742691	4.31977e-24	1.11882	0.665	0.367	9.79594e-20	18	1.812	CG8967	tyrosine-protein kinase-like otk	GO:0001736,GO:0003401,GO:0004672,GO:0004714,GO:0005524,GO:0005886,GO:0005887,GO:0005911,GO:0007155,GO:0007411,GO:0016021,GO:0017147,GO:0030215,GO:0031290,GO:0035260,GO:0038023,GO:0042803,GO:0046982,GO:0048803,GO:0048804,GO:0050839,GO:0060026,GO:0072499,GO:0090090,GO:1904929	establishment of planar polarity|axis elongation|protein kinase activity|transmembrane receptor protein tyrosine kinase activity|ATP binding|plasma membrane|integral component of plasma membrane|cell-cell junction|cell adhesion|axon guidance|integral component of membrane|Wnt-protein binding|semaphorin receptor binding|retinal ganglion cell axon guidance|internal genitalia morphogenesis|signaling receptor activity|protein homodimerization activity|protein heterodimerization activity|imaginal disc-derived male genitalia morphogenesis|imaginal disc-derived female genitalia morphogenesis|cell adhesion molecule binding|convergent extension|photoreceptor cell axon guidance|negative regulation of canonical Wnt signaling pathway|coreceptor activity involved in Wnt signaling pathway, planar cell polarity pathway	--	--	GeneID:101742691	BMSK0014225	BGIBMGA000999,KWMTBOMO14457	tyrosine-protein kinase-like otk
LOC101735725	1.12621e-12	0.854442	0.443	0.245	2.55391e-08	18	1.808	MTMR5	myotubularin-related protein 5	GO:0005737,GO:0005789,GO:0005829,GO:0006470,GO:0006661,GO:0007283,GO:0008138,GO:0016021,GO:0016604,GO:0017112,GO:0019208,GO:0043087	cytoplasm|endoplasmic reticulum membrane|cytosol|protein dephosphorylation|phosphatidylinositol biosynthetic process|spermatogenesis|protein tyrosine/serine/threonine phosphatase activity|integral component of membrane|nuclear body|Rab guanyl-nucleotide exchange factor activity|phosphatase regulator activity|regulation of GTPase activity	--	--	GeneID:101735725	BMSK0008135	BGIBMGA009224,KWMTBOMO08365	SET domain binding factor
LOC101739314	2.03246e-25	1.23406	0.69	0.384	4.60901e-21	18	1.797	ITPKB	inositol-trisphosphate 3-kinase A isoform X1	GO:0000165,GO:0001932,GO:0002262,GO:0005516,GO:0005524,GO:0005634,GO:0005829,GO:0007165,GO:0007166,GO:0008440,GO:0016020,GO:0032957,GO:0032958,GO:0033030,GO:0035726,GO:0043647,GO:0045059,GO:0045638,GO:0046579,GO:0046638,GO:0071277	MAPK cascade|regulation of protein phosphorylation|myeloid cell homeostasis|calmodulin binding|ATP binding|nucleus|cytosol|signal transduction|cell surface receptor signaling pathway|inositol-1,4,5-trisphosphate 3-kinase activity|membrane|inositol trisphosphate metabolic process|inositol phosphate biosynthetic process|negative regulation of neutrophil apoptotic process|common myeloid progenitor cell proliferation|inositol phosphate metabolic process|positive thymic T cell selection|negative regulation of myeloid cell differentiation|positive regulation of Ras protein signal transduction|positive regulation of alpha-beta T cell differentiation|cellular response to calcium ion	ko00562,ko04020,ko04070	Inositol phosphate metabolism|Calcium signaling pathway|Phosphatidylinositol signaling system	GeneID:101739314	BMSK0010547	BGIBMGA008449	Inositol 1,4,5-triphosphate kinase 2
LOC101744516	1.66044e-06	0.319819	0.348	0.195	0.0376537	18	1.785	CG34358	innexin shaking-B isoform X1	GO:0003254,GO:0005243,GO:0005886,GO:0005921,GO:0006811,GO:0007602,GO:0007630,GO:0009416,GO:0009881,GO:0010496,GO:0010644,GO:0016021,GO:0016264,GO:0055085	regulation of membrane depolarization|gap junction channel activity|plasma membrane|gap junction|ion transport|phototransduction|jump response|response to light stimulus|photoreceptor activity|intercellular transport|cell communication by electrical coupling|integral component of membrane|gap junction assembly|transmembrane transport	--	--	GeneID:101744516	--	--	Innexin family member shaking B
LOC101743647	2.86277e-67	1.75346	0.937	0.526	6.4919e-63	18	1.781	Kif13a	kinesin-like protein KIF13B isoform X1	GO:0003777,GO:0005524,GO:0005813,GO:0005871,GO:0005874,GO:0006886,GO:0007018,GO:0007049,GO:0008017,GO:0008333,GO:0010008,GO:0016887,GO:0030496,GO:0032438,GO:0032465,GO:0032588,GO:0035459,GO:0043001,GO:0051301,GO:0072383	microtubule motor activity|ATP binding|centrosome|kinesin complex|microtubule|intracellular protein transport|microtubule-based movement|cell cycle|microtubule binding|endosome to lysosome transport|endosome membrane|ATPase activity|midbody|melanosome organization|regulation of cytokinesis|trans-Golgi network membrane|cargo loading into vesicle|Golgi to plasma membrane protein transport|cell division|plus-end-directed vesicle transport along microtubule	--	--	GeneID:101743647	BMSK0002934	BGIBMGA003620,KWMTBOMO02991	Kinesin heavy chain 73
LOC101741421	2.36185e-20	1.22211	0.582	0.33	5.35597e-16	18	1.764	CG1063	inositol 1,4,5-trisphosphate receptor isoform X1	GO:0000280,GO:0005220,GO:0005509,GO:0005783,GO:0005789,GO:0005790,GO:0005886,GO:0006874,GO:0006979,GO:0007591,GO:0007601,GO:0007608,GO:0007629,GO:0009267,GO:0010888,GO:0016021,GO:0016319,GO:0016529,GO:0030322,GO:0030536,GO:0030659,GO:0030667,GO:0035071,GO:0035091,GO:0042594,GO:0044295,GO:0046000,GO:0050909,GO:0051209,GO:0051482,GO:0055088,GO:0055089,GO:0060259,GO:0070679,GO:0071361	nuclear division|inositol 1,4,5-trisphosphate-sensitive calcium-release channel activity|calcium ion binding|endoplasmic reticulum|endoplasmic reticulum membrane|smooth endoplasmic reticulum|plasma membrane|cellular calcium ion homeostasis|response to oxidative stress|molting cycle, chitin-based cuticle|visual perception|sensory perception of smell|flight behavior|cellular response to starvation|negative regulation of lipid storage|integral component of membrane|mushroom body development|sarcoplasmic reticulum|stabilization of membrane potential|larval feeding behavior|cytoplasmic vesicle membrane|secretory granule membrane|salivary gland cell autophagic cell death|phosphatidylinositol binding|response to starvation|axonal growth cone|positive regulation of ecdysteroid secretion|sensory perception of taste|release of sequestered calcium ion into cytosol|positive regulation of cytosolic calcium ion concentration involved in phospholipase C-activating G protein-coupled signaling pathway|lipid homeostasis|fatty acid homeostasis|regulation of feeding behavior|inositol 1,4,5 trisphosphate binding|cellular response to ethanol	--	--	GeneID:101741421	BMSK0012855	BGIBMGA004704,KWMTBOMO13296	Inositol 1,4,5,-trisphosphate receptor
LOC101744603	3.0382e-22	1.14358	0.639	0.365	6.88973e-18	18	1.751	--	uncharacterized protein LOC114251140 isoform X1	--	--	--	--	GeneID:101744603	BMSK0000783	BGIBMGA003240,KWMTBOMO00729	uncharacterized LOC101744603
Stim1	2.88628e-20	1.10737	0.589	0.337	6.54522e-16	18	1.748	CG9126	stromal interaction molecule 1 isoform X1	GO:0002115,GO:0005246,GO:0005509,GO:0005513,GO:0005783,GO:0005789,GO:0005886,GO:0006874,GO:0007476,GO:0012505,GO:0015279,GO:0016021,GO:0022416,GO:0032237,GO:0048763,GO:0051924	store-operated calcium entry|calcium channel regulator activity|calcium ion binding|detection of calcium ion|endoplasmic reticulum|endoplasmic reticulum membrane|plasma membrane|cellular calcium ion homeostasis|imaginal disc-derived wing morphogenesis|endomembrane system|store-operated calcium channel activity|integral component of membrane|chaeta development|activation of store-operated calcium channel activity|calcium-induced calcium release activity|regulation of calcium ion transport	ko04020,ko04611	Calcium signaling pathway|Platelet activation	GeneID:100188967	BMSK0008075	BGIBMGA009256,KWMTBOMO08309	stromal interaction molecule
LOC101740041	1.58598e-21	1.25323	0.608	0.357	3.59652e-17	18	1.703	GRAF	rho GTPase-activating protein 26	GO:0005096,GO:0005543,GO:0005737,GO:0005856,GO:0005925,GO:0007165,GO:0030036,GO:0051056	GTPase activator activity|phospholipid binding|cytoplasm|cytoskeleton|focal adhesion|signal transduction|actin cytoskeleton organization|regulation of small GTPase mediated signal transduction	--	--	GeneID:101740041	BMSK0007970	BGIBMGA009471,KWMTBOMO08196	rho GTPase-activating protein Graf
LOC101742387	7.26457e-40	1.69625	0.861	0.512	1.64739e-35	18	1.682	--	golgin subfamily A member 6-like protein 22 isoform X3	--	--	--	--	GeneID:101742387	--	--	golgin subfamily A member 6-like protein 25
LOC101745102	2.06436e-36	1.26708	0.867	0.516	4.68134e-32	18	1.68	Kiaa0375	uncharacterized protein LOC114239565, partial	GO:0005829,GO:0017137,GO:0031410	cytosol|Rab GTPase binding|cytoplasmic vesicle	--	--	GeneID:101745102	--	--	uncharacterized LOC101745102
LOC101738973	2.94608e-05	0.518638	0.291	0.174	0.668082	18	1.672	CG3593	uridine 5'-monophosphate synthase	GO:0004588,GO:0004590,GO:0006207,GO:0044205	orotate phosphoribosyltransferase activity|orotidine-5'-phosphate decarboxylase activity|'de novo' pyrimidine nucleobase biosynthetic process|'de novo' UMP biosynthetic process	--	--	GeneID:101738973	BMSK0011894	BGIBMGA009154,KWMTBOMO12284	uridine 5'-monophosphate synthase
LOC101743890	2.07016e-21	1.06036	0.703	0.424	4.6945e-17	18	1.658	b3gnt1	uncharacterized protein LOC113508909	GO:0000139,GO:0005794,GO:0006486,GO:0015020,GO:0016021,GO:0035269,GO:0046872,GO:0048747	Golgi membrane|Golgi apparatus|protein glycosylation|glucuronosyltransferase activity|integral component of membrane|protein O-linked mannosylation|metal ion binding|muscle fiber development	--	--	GeneID:101743890	BMSK0008573	BGIBMGA007703	beta-1,4-glucuronyltransferase 1
Fng	9.75492e-10	0.866875	0.449	0.271	2.21212e-05	18	1.657	CG10580	fringe	GO:0001708,GO:0001745,GO:0005783,GO:0005794,GO:0005795,GO:0005797,GO:0006004,GO:0006493,GO:0007219,GO:0007293,GO:0007450,GO:0007451,GO:0007476,GO:0008194,GO:0008375,GO:0008587,GO:0008593,GO:0030173,GO:0030707,GO:0033829,GO:0035017,GO:0036011,GO:0036066,GO:0036099,GO:0045746,GO:0046872,GO:0048190,GO:0048477,GO:0048749	cell fate specification|compound eye morphogenesis|endoplasmic reticulum|Golgi apparatus|Golgi stack|Golgi medial cisterna|fucose metabolic process|protein O-linked glycosylation|Notch signaling pathway|germarium-derived egg chamber formation|dorsal/ventral pattern formation, imaginal disc|dorsal/ventral lineage restriction, imaginal disc|imaginal disc-derived wing morphogenesis|UDP-glycosyltransferase activity|acetylglucosaminyltransferase activity|imaginal disc-derived wing margin morphogenesis|regulation of Notch signaling pathway|integral component of Golgi membrane|ovarian follicle cell development|O-fucosylpeptide 3-beta-N-acetylglucosaminyltransferase activity|cuticle pattern formation|imaginal disc-derived leg segmentation|protein O-linked fucosylation|female germ-line stem cell population maintenance|negative regulation of Notch signaling pathway|metal ion binding|wing disc dorsal/ventral pattern formation|oogenesis|compound eye development	ko00514,ko04330,ko05165	Other types of O-glycan biosynthesis|Notch signaling pathway|Human papillomavirus infection	GeneID:100144549	--	--	fringe
LOC101736589	9.78904e-36	0.646616	0.911	0.55	2.21986e-31	18	1.656	CG1794	matrix metalloproteinase-2	GO:0002218,GO:0003144,GO:0003319,GO:0004175,GO:0004222,GO:0005886,GO:0006929,GO:0007419,GO:0007424,GO:0007426,GO:0007505,GO:0007561,GO:0008045,GO:0008270,GO:0009897,GO:0016021,GO:0016485,GO:0030425,GO:0030728,GO:0031012,GO:0034769,GO:0035202,GO:0040037,GO:0042060,GO:0045216,GO:0046331,GO:0046529,GO:0071711,GO:0090090,GO:0097156,GO:1901202,GO:2000647	activation of innate immune response|embryonic heart tube formation|cardioblast migration to the midline involved in heart rudiment formation|endopeptidase activity|metalloendopeptidase activity|plasma membrane|substrate-dependent cell migration|ventral cord development|open tracheal system development|tracheal outgrowth, open tracheal system|adult fat body development|imaginal disc eversion|motor neuron axon guidance|zinc ion binding|external side of plasma membrane|integral component of membrane|protein processing|dendrite|ovulation|extracellular matrix|basement membrane disassembly|tracheal pit formation in open tracheal system|negative regulation of fibroblast growth factor receptor signaling pathway|wound healing|cell-cell junction organization|lateral inhibition|imaginal disc fusion, thorax closure|basement membrane organization|negative regulation of canonical Wnt signaling pathway|fasciculation of motor neuron axon|negative regulation of extracellular matrix assembly|negative regulation of stem cell proliferation	--	--	GeneID:101736589	--	--	matrix metalloproteinase-2
LOC105841689	6.65542e-07	0.459296	0.43	0.263	0.0150925	18	1.635	NFI-X	nuclear factor 1 B-type isoform X3	GO:0000122,GO:0000981,GO:0003677,GO:0005634,GO:0006260,GO:0045944	negative regulation of transcription by RNA polymerase II|DNA-binding transcription factor activity, RNA polymerase II-specific|DNA binding|nucleus|DNA replication|positive regulation of transcription by RNA polymerase II	--	--	GeneID:105841689	BMSK0015460	BGIBMGA013352,KWMTBOMO15864	Nuclear factor I
LOC101744693	1.76542e-60	1.81926	0.93	0.57	4.00344e-56	18	1.632	IQSEC1	IQ motif and SEC7 domain-containing protein 1 isoform X3	GO:0005086,GO:0005730,GO:0005737,GO:0008289,GO:0016020,GO:0030036,GO:0032012,GO:0043231,GO:0043547,GO:0051549,GO:1903393	ARF guanyl-nucleotide exchange factor activity|nucleolus|cytoplasm|lipid binding|membrane|actin cytoskeleton organization|regulation of ARF protein signal transduction|intracellular membrane-bounded organelle|positive regulation of GTPase activity|positive regulation of keratinocyte migration|positive regulation of adherens junction organization	ko04144	Endocytosis	GeneID:101744693	BMSK0015603	BGIBMGA004599	Brefeldin-resistant Arf-GEF family protein schizo
LOC101737427	4.39304e-65	1.91446	0.968	0.595	9.9621e-61	18	1.627	ARHGAP7	rho GTPase-activating protein 7 isoform X1	GO:0005096,GO:0005737,GO:0005925,GO:0007165,GO:0008289,GO:0016020,GO:0035023	GTPase activator activity|cytoplasm|focal adhesion|signal transduction|lipid binding|membrane|regulation of Rho protein signal transduction	--	--	GeneID:101737427	BMSK0003761	BGIBMGA010001,KWMTBOMO03836	RhoGTPase activating protein
LOC101746832	7.55937e-07	0.750874	0.329	0.203	0.0171424	18	1.621	RAB8IPL1	mitogen-activated protein kinase kinase kinase kinase 5 isoform X2	GO:0004672,GO:0004674,GO:0005524,GO:0005737,GO:0006468,GO:0007254,GO:0008349,GO:0009411,GO:0023014,GO:0031098,GO:0032147,GO:0034612,GO:0035556	protein kinase activity|protein serine/threonine kinase activity|ATP binding|cytoplasm|protein phosphorylation|JNK cascade|MAP kinase kinase kinase kinase activity|response to UV|signal transduction by protein phosphorylation|stress-activated protein kinase signaling cascade|activation of protein kinase activity|response to tumor necrosis factor|intracellular signal transduction	--	--	GeneID:101746832	--	--	MAP4K3-like protein hppy
LOC101740596	8.29132e-08	1.17397	0.373	0.232	0.00188022	18	1.608	CG11405	activating transcription factor 3 isoform X1	GO:0000978,GO:0003700,GO:0005634,GO:0006357,GO:0006955,GO:0007399,GO:0010883,GO:0043565,GO:0055088	RNA polymerase II proximal promoter sequence-specific DNA binding|DNA-binding transcription factor activity|nucleus|regulation of transcription by RNA polymerase II|immune response|nervous system development|regulation of lipid storage|sequence-specific DNA binding|lipid homeostasis	--	--	GeneID:101740596	BMSK0010664	BGIBMGA008330,KWMTBOMO10990	Activating transcription factor 3
LOC101739913	4.04428e-21	1.0119	0.753	0.469	9.17122e-17	18	1.606	CG4125	irregular chiasm C-roughest protein isoform X1	GO:0001745,GO:0005886,GO:0005913,GO:0007156,GO:0007520,GO:0016021,GO:0016202,GO:0016324,GO:0030165,GO:0042802,GO:0045177,GO:0046666,GO:0046667,GO:0048749	compound eye morphogenesis|plasma membrane|cell-cell adherens junction|homophilic cell adhesion via plasma membrane adhesion molecules|myoblast fusion|integral component of membrane|regulation of striated muscle tissue development|apical plasma membrane|PDZ domain binding|identical protein binding|apical part of cell|retinal cell programmed cell death|compound eye retinal cell programmed cell death|compound eye development	--	--	GeneID:101739913	BMSK0014291	BGIBMGA013289,KWMTBOMO14385	irregular chiasm C-roughest protein
LOC101741912	2.61457e-05	0.661473	0.272	0.17	0.592907	18	1.6	B3GNT1	beta-1,4-glucuronyltransferase 1 isoform X3	GO:0000139,GO:0005794,GO:0007411,GO:0015020,GO:0016021,GO:0035269,GO:0046872	Golgi membrane|Golgi apparatus|axon guidance|glucuronosyltransferase activity|integral component of membrane|protein O-linked mannosylation|metal ion binding	ko00515	Mannose type O-glycan biosynthesis	GeneID:101741912	BMSK0007379	BGIBMGA013719,KWMTBOMO07585	beta-1,4-glucuronyltransferase 1
LOC101739152	8.13045e-15	1.01858	0.532	0.334	1.84374e-10	18	1.593	--	uncharacterized protein LOC101739152	--	--	--	--	GeneID:101739152	--	--	uncharacterized LOC101739152
LOC101739571	3.90552e-46	1.6375	0.892	0.561	8.85656e-42	18	1.59	--	uncharacterized protein LOC101739571	--	--	--	--	GeneID:101739571	--	--	uncharacterized LOC101739571
LOC101738505	8.73513e-06	0.829562	0.297	0.187	0.198087	18	1.588	AGAP005563	facilitated trehalose transporter Tret1 isoform X3	GO:0005351,GO:0005355,GO:0005886,GO:0005887,GO:0008645,GO:0015574,GO:0015771	carbohydrate:proton symporter activity|glucose transmembrane transporter activity|plasma membrane|integral component of plasma membrane|hexose transmembrane transport|trehalose transmembrane transporter activity|trehalose transport	--	--	GeneID:101738505	BMSK0006692	BGIBMGA012082,KWMTBOMO06872	solute carrier family 2 member nebulosa
E74	1.16637e-25	0.726062	0.88	0.558	2.64499e-21	18	1.577	CG32180	ecdysone-induced protein 74EF isoform X1	GO:0000981,GO:0001077,GO:0005634,GO:0006357,GO:0006914,GO:0008219,GO:0030154,GO:0035071,GO:0040034,GO:0043565,GO:0045944,GO:0048477	DNA-binding transcription factor activity, RNA polymerase II-specific|proximal promoter DNA-binding transcription activator activity, RNA polymerase II-specific|nucleus|regulation of transcription by RNA polymerase II|autophagy|cell death|cell differentiation|salivary gland cell autophagic cell death|regulation of development, heterochronic|sequence-specific DNA binding|positive regulation of transcription by RNA polymerase II|oogenesis	ko04214	Apoptosis - fly	GeneID:693011	BMSK0008353	BGIBMGA007968,KWMTBOMO08598	Ecdysone-induced protein E74
LOC101743630	4.9622e-11	0.492038	0.614	0.39	1.12528e-06	18	1.574	NPHN	hemicentin-1-like	GO:0005622,GO:0005886,GO:0005887,GO:0007155,GO:0007254,GO:0007519,GO:0007520,GO:0007588,GO:0017022,GO:0030838,GO:0032836,GO:0035418,GO:0036057,GO:0042995,GO:0044062,GO:0070062,GO:0072015	intracellular|plasma membrane|integral component of plasma membrane|cell adhesion|JNK cascade|skeletal muscle tissue development|myoblast fusion|excretion|myosin binding|positive regulation of actin filament polymerization|glomerular basement membrane development|protein localization to synapse|slit diaphragm|cell projection|regulation of excretion|extracellular exosome|glomerular visceral epithelial cell development	--	--	GeneID:101743630	BMSK0015023	BGIBMGA004730,KWMTBOMO15445	hemicentin-1
LOC101743473	9.38893e-08	0.818544	0.373	0.237	0.00212913	18	1.574	CG10645	putative phospholipase B-like lamina ancestor	GO:0005576,GO:0007444,GO:0016042,GO:0016787,GO:0046843	extracellular region|imaginal disc development|lipid catabolic process|hydrolase activity|dorsal appendage formation	--	--	GeneID:101743473	BMSK0004361	BGIBMGA005418,KWMTBOMO04446	phospholipase B domain containing lamina ancestor
LOC101740010	6.53206e-11	1.16652	0.481	0.306	1.48128e-06	18	1.572	CG42265	proton channel OtopLc-like isoform X1	GO:0005886,GO:0015252,GO:0016021,GO:1902600	plasma membrane|proton channel activity|integral component of membrane|proton transmembrane transport	--	--	GeneID:101740010	BMSK0007514	BGIBMGA001259,KWMTBOMO07744	proton channel OtopLc
Iap	2.51305e-47	1.65608	0.854	0.545	5.69884e-43	18	1.567	CG12284	inhibitor of apoptosis protein isoform X2	GO:0000209,GO:0004842,GO:0004869,GO:0005634,GO:0005737,GO:0005829,GO:0006511,GO:0006915,GO:0007275,GO:0007283,GO:0007289,GO:0007298,GO:0008270,GO:0008354,GO:0016055,GO:0022416,GO:0031398,GO:0031624,GO:0031625,GO:0043027,GO:0043066,GO:0043154,GO:0044390,GO:0045035,GO:0045116,GO:0046673,GO:0048800,GO:0051865,GO:0061630,GO:0061663,GO:0070936,GO:0089720,GO:0090263,GO:0097340,GO:1903688,GO:1990001,GO:1990381,GO:2001271	protein polyubiquitination|ubiquitin-protein transferase activity|cysteine-type endopeptidase inhibitor activity|nucleus|cytoplasm|cytosol|ubiquitin-dependent protein catabolic process|apoptotic process|multicellular organism development|spermatogenesis|spermatid nucleus differentiation|border follicle cell migration|zinc ion binding|germ cell migration|Wnt signaling pathway|chaeta development|positive regulation of protein ubiquitination|ubiquitin conjugating enzyme binding|ubiquitin protein ligase binding|cysteine-type endopeptidase inhibitor activity involved in apoptotic process|negative regulation of apoptotic process|negative regulation of cysteine-type endopeptidase activity involved in apoptotic process|ubiquitin-like protein conjugating enzyme binding|sensory organ precursor cell division|protein neddylation|negative regulation of compound eye retinal cell programmed cell death|antennal morphogenesis|protein autoubiquitination|ubiquitin protein ligase activity|NEDD8 ligase activity|protein K48-linked ubiquitination|caspase binding|positive regulation of canonical Wnt signaling pathway|inhibition of cysteine-type endopeptidase activity|positive regulation of border follicle cell migration|inhibition of cysteine-type endopeptidase activity involved in apoptotic process|ubiquitin-specific protease binding|negative regulation of cysteine-type endopeptidase activity involved in execution phase of apoptosis	ko04120,ko04215,ko05145,ko05200,ko05222	Ubiquitin mediated proteolysis|Apoptosis - multiple species|Toxoplasmosis|Pathways in cancer|Small cell lung cancer	GeneID:692576	BMSK0013258	BGIBMGA011524,KWMTBOMO13749	inhibitor of apoptosis protein
LOC101737400	1.63945e-06	0.633845	0.354	0.226	0.0371778	18	1.566	CG8118	neurogenic protein mastermind	GO:0003007,GO:0003713,GO:0005634,GO:0005700,GO:0005703,GO:0007219,GO:0007398,GO:0007399,GO:0007418,GO:0007475,GO:0007476,GO:0007500,GO:0008356,GO:0008407,GO:0008587,GO:0016607,GO:0030707,GO:0030718,GO:0035019,GO:0045944,GO:0048749	heart morphogenesis|transcription coactivator activity|nucleus|polytene chromosome|polytene chromosome puff|Notch signaling pathway|ectoderm development|nervous system development|ventral midline development|apposition of dorsal and ventral imaginal disc-derived wing surfaces|imaginal disc-derived wing morphogenesis|mesodermal cell fate determination|asymmetric cell division|chaeta morphogenesis|imaginal disc-derived wing margin morphogenesis|nuclear speck|ovarian follicle cell development|germ-line stem cell population maintenance|somatic stem cell population maintenance|positive regulation of transcription by RNA polymerase II|compound eye development	--	--	GeneID:101737400	--	--	neurogenic protein mastermind
LOC101741577	6.3324e-19	1.42114	0.677	0.438	1.436e-14	18	1.546	CG4700	semaphorin-2A isoform X2	GO:0001755,GO:0005576,GO:0005615,GO:0005829,GO:0007411,GO:0007629,GO:0007632,GO:0012505,GO:0016201,GO:0030215,GO:0030335,GO:0030534,GO:0042756,GO:0045499,GO:0048843,GO:0050919,GO:0070983,GO:0071526,GO:0071678,GO:0097374	neural crest cell migration|extracellular region|extracellular space|cytosol|axon guidance|flight behavior|visual behavior|endomembrane system|synaptic target inhibition|semaphorin receptor binding|positive regulation of cell migration|adult behavior|drinking behavior|chemorepellent activity|negative regulation of axon extension involved in axon guidance|negative chemotaxis|dendrite guidance|semaphorin-plexin signaling pathway|olfactory bulb axon guidance|sensory neuron axon guidance	--	--	GeneID:101741577	BMSK0007626	BGIBMGA000941,KWMTBOMO07854	semaphorin-2A
LOC101746917	9.34251e-08	0.770278	0.462	0.299	0.0021186	18	1.545	CG9623	integrin alpha-PS2 isoform X1	GO:0005886,GO:0005887,GO:0005925,GO:0007157,GO:0007160,GO:0007229,GO:0007298,GO:0007411,GO:0007414,GO:0007419,GO:0007431,GO:0007435,GO:0007475,GO:0007476,GO:0007494,GO:0007608,GO:0008305,GO:0009925,GO:0016203,GO:0016324,GO:0016328,GO:0016477,GO:0021551,GO:0030239,GO:0033627,GO:0034446,GO:0035099,GO:0035160,GO:0042383,GO:0045185,GO:0045214,GO:0046982,GO:0050840,GO:0051492,GO:0098609	plasma membrane|integral component of plasma membrane|focal adhesion|heterophilic cell-cell adhesion via plasma membrane cell adhesion molecules|cell-matrix adhesion|integrin-mediated signaling pathway|border follicle cell migration|axon guidance|axonal defasciculation|ventral cord development|salivary gland development|salivary gland morphogenesis|apposition of dorsal and ventral imaginal disc-derived wing surfaces|imaginal disc-derived wing morphogenesis|midgut development|sensory perception of smell|integrin complex|basal plasma membrane|muscle attachment|apical plasma membrane|lateral plasma membrane|cell migration|central nervous system morphogenesis|myofibril assembly|cell adhesion mediated by integrin|substrate adhesion-dependent cell spreading|hemocyte migration|maintenance of epithelial integrity, open tracheal system|sarcolemma|maintenance of protein location|sarcomere organization|protein heterodimerization activity|extracellular matrix binding|regulation of stress fiber assembly|cell-cell adhesion	ko04151,ko04510,ko04512,ko04514,ko04810,ko05165,ko05410,ko05412,ko05414	PI3K-Akt signaling pathway|Focal adhesion|ECM-receptor interaction|Cell adhesion molecules (CAMs)|Regulation of actin cytoskeleton|Human papillomavirus infection|Hypertrophic cardiomyopathy (HCM)|Arrhythmogenic right ventricular cardiomyopathy (ARVC)|Dilated cardiomyopathy (DCM)	GeneID:101746917	BMSK0005280	BGIBMGA006655,KWMTBOMO05421	integrin subunit alpha inflated
LOC101745606	4.00204e-20	0.521624	0.835	0.541	9.07544e-16	18	1.543	Ets-1	ETS-like protein pointed isoform X3	GO:0000978,GO:0000981,GO:0000982,GO:0001666,GO:0002376,GO:0003677,GO:0003700,GO:0005634,GO:0005654,GO:0005667,GO:0005737,GO:0006357,GO:0006366,GO:0007565,GO:0008284,GO:0009612,GO:0010595,GO:0010628,GO:0010715,GO:0021854,GO:0021983,GO:0030154,GO:0030335,GO:0030578,GO:0032355,GO:0034616,GO:0035035,GO:0042802,GO:0042981,GO:0043536,GO:0043565,GO:0044849,GO:0045648,GO:0045765,GO:0045766,GO:0045786,GO:0045893,GO:0045944,GO:0046677,GO:0048870,GO:0050728,GO:0050729,GO:0051272,GO:0060055,GO:0061614,GO:0070301,GO:0070555,GO:1904996,GO:1990837	RNA polymerase II proximal promoter sequence-specific DNA binding|DNA-binding transcription factor activity, RNA polymerase II-specific|transcription factor activity, RNA polymerase II proximal promoter sequence-specific DNA binding|response to hypoxia|immune system process|DNA binding|DNA-binding transcription factor activity|nucleus|nucleoplasm|transcription factor complex|cytoplasm|regulation of transcription by RNA polymerase II|transcription by RNA polymerase II|female pregnancy|positive regulation of cell proliferation|response to mechanical stimulus|positive regulation of endothelial cell migration|positive regulation of gene expression|regulation of extracellular matrix disassembly|hypothalamus development|pituitary gland development|cell differentiation|positive regulation of cell migration|PML body organization|response to estradiol|response to laminar fluid shear stress|histone acetyltransferase binding|identical protein binding|regulation of apoptotic process|positive regulation of blood vessel endothelial cell migration|sequence-specific DNA binding|estrous cycle|positive regulation of erythrocyte differentiation|regulation of angiogenesis|positive regulation of angiogenesis|negative regulation of cell cycle|positive regulation of transcription, DNA-templated|positive regulation of transcription by RNA polymerase II|response to antibiotic|cell motility|negative regulation of inflammatory response|positive regulation of inflammatory response|positive regulation of cellular component movement|angiogenesis involved in wound healing|pri-miRNA transcription by RNA polymerase II|cellular response to hydrogen peroxide|response to interleukin-1|positive regulation of leukocyte adhesion to vascular endothelial cell|sequence-specific double-stranded DNA binding	ko04013,ko04014,ko04218,ko04320,ko05166,ko05200,ko05211	MAPK signaling pathway - fly|Ras signaling pathway|Cellular senescence|Dorso-ventral axis formation|Human T-cell leukemia virus 1 infection|Pathways in cancer|Renal cell carcinoma	GeneID:101745606	BMSK0014751	BGIBMGA004971,KWMTBOMO15185	ETS transcription factor pointed
LOC101740231	1.76524e-49	1.65208	0.892	0.579	4.00303e-45	18	1.541	Ank3	ankyrin-3	GO:0000281,GO:0005200,GO:0005764,GO:0005886,GO:0007009,GO:0007165,GO:0007409,GO:0007411,GO:0007528,GO:0008092,GO:0009925,GO:0009986,GO:0010628,GO:0010650,GO:0010765,GO:0010960,GO:0014704,GO:0014731,GO:0016020,GO:0016323,GO:0016328,GO:0016529,GO:0019228,GO:0030018,GO:0030315,GO:0030424,GO:0030425,GO:0030507,GO:0030674,GO:0031594,GO:0033268,GO:0033270,GO:0034112,GO:0042383,GO:0043001,GO:0043005,GO:0043194,GO:0043266,GO:0044325,GO:0045184,GO:0045202,GO:0045211,GO:0045296,GO:0045760,GO:0045838,GO:0050808,GO:0071286,GO:0071709,GO:0072659,GO:0072660,GO:0090314,GO:0099612,GO:1900827,GO:1902260,GO:2000651,GO:2001259	mitotic cytokinesis|structural constituent of cytoskeleton|lysosome|plasma membrane|plasma membrane organization|signal transduction|axonogenesis|axon guidance|neuromuscular junction development|cytoskeletal protein binding|basal plasma membrane|cell surface|positive regulation of gene expression|positive regulation of cell communication by electrical coupling|positive regulation of sodium ion transport|magnesium ion homeostasis|intercalated disc|spectrin-associated cytoskeleton|membrane|basolateral plasma membrane|lateral plasma membrane|sarcoplasmic reticulum|neuronal action potential|Z disc|T-tubule|axon|dendrite|spectrin binding|protein binding, bridging|neuromuscular junction|node of Ranvier|paranode region of axon|positive regulation of homotypic cell-cell adhesion|sarcolemma|Golgi to plasma membrane protein transport|neuron projection|axon initial segment|regulation of potassium ion transport|ion channel binding|establishment of protein localization|synapse|postsynaptic membrane|cadherin binding|positive regulation of action potential|positive regulation of membrane potential|synapse organization|cellular response to magnesium ion|membrane assembly|protein localization to plasma membrane|maintenance of protein location in plasma membrane|positive regulation of protein targeting to membrane|protein localization to axon|positive regulation of membrane depolarization during cardiac muscle cell action potential|negative regulation of delayed rectifier potassium channel activity|positive regulation of sodium ion transmembrane transporter activity|positive regulation of cation channel activity	--	--	GeneID:101740231	BMSK0015583	BGIBMGA005738,KWMTBOMO15990	ankyrin-3
LOC101737831	7.84549e-24	1.07734	0.772	0.504	1.77912e-19	18	1.532	--	microtubule-associated protein futsch isoform X1	--	--	--	--	GeneID:101737831	BMSK0005372	BGIBMGA006614,KWMTBOMO05516	microtubule-binding protein cornetto
LOC101737035	1.71227e-38	1.46675	0.886	0.581	3.88292e-34	18	1.525	--	uncharacterized protein LOC101737035	--	--	--	--	GeneID:101737035	BMSK0012508	BGIBMGA000476,KWMTBOMO12900	uncharacterized LOC101737035
LOC732880	5.62614e-05	0.60621	0.304	0.2	1	18	1.52	CG1403	septin	GO:0000281,GO:0000921,GO:0003924,GO:0005525,GO:0005940,GO:0007349,GO:0015630,GO:0031105,GO:0031625,GO:0032160,GO:0032947,GO:0042803,GO:0043065,GO:0060271	mitotic cytokinesis|septin ring assembly|GTPase activity|GTP binding|septin ring|cellularization|microtubule cytoskeleton|septin complex|ubiquitin protein ligase binding|septin filament array|protein-containing complex scaffold activity|protein homodimerization activity|positive regulation of apoptotic process|cilium assembly	ko05100,ko05131	Bacterial invasion of epithelial cells|Shigellosis	GeneID:732880	--	--	Septin 1
Mef2	8.96569e-19	0.618567	0.816	0.539	2.03315e-14	18	1.514	CG1429	myocyte-specific enhancer factor 2 isoform X1	GO:0000977,GO:0001077,GO:0001158,GO:0001205,GO:0003677,GO:0005634,GO:0007496,GO:0007498,GO:0007507,GO:0007517,GO:0007519,GO:0007520,GO:0010468,GO:0016202,GO:0019730,GO:0019915,GO:0030707,GO:0032968,GO:0045475,GO:0045944,GO:0046983,GO:0048747,GO:0052576	RNA polymerase II regulatory region sequence-specific DNA binding|proximal promoter DNA-binding transcription activator activity, RNA polymerase II-specific|enhancer sequence-specific DNA binding|distal enhancer DNA-binding transcription activator activity, RNA polymerase II-specific|DNA binding|nucleus|anterior midgut development|mesoderm development|heart development|muscle organ development|skeletal muscle tissue development|myoblast fusion|regulation of gene expression|regulation of striated muscle tissue development|antimicrobial humoral response|lipid storage|ovarian follicle cell development|positive regulation of transcription elongation from RNA polymerase II promoter|locomotor rhythm|positive regulation of transcription by RNA polymerase II|protein dimerization activity|muscle fiber development|carbohydrate storage	ko04013,ko04022,ko04371,ko04928,ko05418	MAPK signaling pathway - fly|cGMP-PKG signaling pathway|Apelin signaling pathway|Parathyroid hormone synthesis, secretion and action|Fluid shear stress and atherosclerosis	GeneID:692449	BMSK0002529	BGIBMGA002590,KWMTBOMO02516	myocyte enhancer factor 2
LOC101744606	1.24495e-07	0.578711	0.487	0.327	0.00282317	18	1.489	CG2092	anillin	GO:0000281,GO:0000915,GO:0003779,GO:0005634,GO:0005737,GO:0005826,GO:0007009,GO:0007112,GO:0007279,GO:0007349,GO:0007423,GO:0008017,GO:0008104,GO:0008356,GO:0017022,GO:0017049,GO:0030726,GO:0030865,GO:0031106,GO:0032154,GO:0032189,GO:0032465,GO:0035323,GO:0043063,GO:0045035,GO:0045172,GO:0048477,GO:0051015,GO:0070938,GO:1904498	mitotic cytokinesis|actomyosin contractile ring assembly|actin binding|nucleus|cytoplasm|actomyosin contractile ring|plasma membrane organization|male meiosis cytokinesis|pole cell formation|cellularization|sensory organ development|microtubule binding|protein localization|asymmetric cell division|myosin binding|GTP-Rho binding|male germline ring canal formation|cortical cytoskeleton organization|septin ring organization|cleavage furrow|maintenance of actomyosin contractile ring localization|regulation of cytokinesis|male germline ring canal|intercellular bridge organization|sensory organ precursor cell division|germline ring canal|oogenesis|actin filament binding|contractile ring|protein localization to mitotic actomyosin contractile ring	--	--	GeneID:101744606	BMSK0011691	BGIBMGA004274,KWMTBOMO12097	anillin, actin binding protein
LOC101741866	3.37136e-06	0.61828	0.373	0.251	0.0764524	18	1.486	WASF2	wiskott-Aldrich syndrome protein family member 3	GO:0001525,GO:0001667,GO:0001726,GO:0003779,GO:0005622,GO:0005769,GO:0005829,GO:0005911,GO:0007188,GO:0010592,GO:0015629,GO:0016032,GO:0016601,GO:0017124,GO:0030027,GO:0030032,GO:0030036,GO:0030048,GO:0031209,GO:0032991,GO:0035855,GO:0038096,GO:0044877,GO:0045202,GO:0045296,GO:0048010,GO:0051018,GO:0051497,GO:0070062,GO:0072673,GO:0098974	angiogenesis|ameboidal-type cell migration|ruffle|actin binding|intracellular|early endosome|cytosol|cell-cell junction|adenylate cyclase-modulating G protein-coupled receptor signaling pathway|positive regulation of lamellipodium assembly|actin cytoskeleton|viral process|Rac protein signal transduction|SH3 domain binding|lamellipodium|lamellipodium assembly|actin cytoskeleton organization|actin filament-based movement|SCAR complex|protein-containing complex|megakaryocyte development|Fc-gamma receptor signaling pathway involved in phagocytosis|protein-containing complex binding|synapse|cadherin binding|vascular endothelial growth factor receptor signaling pathway|protein kinase A binding|negative regulation of stress fiber assembly|extracellular exosome|lamellipodium morphogenesis|postsynaptic actin cytoskeleton organization	--	--	GeneID:101741866	--	--	wiskott-Aldrich syndrome protein family member 3 SCAR
LOC101747032	9.07441e-19	0.773672	0.778	0.525	2.0578e-14	18	1.482	CG5248	regulator of G-protein signaling loco isoform X1	GO:0000578,GO:0001965,GO:0003015,GO:0005092,GO:0005096,GO:0005737,GO:0005829,GO:0005886,GO:0006979,GO:0007049,GO:0007186,GO:0007303,GO:0007310,GO:0007419,GO:0008069,GO:0008277,GO:0009408,GO:0009786,GO:0010001,GO:0014045,GO:0016324,GO:0019991,GO:0030866,GO:0032291,GO:0042594,GO:0045179,GO:0048085,GO:0050832,GO:0055059,GO:0060857	embryonic axis specification|G-protein alpha-subunit binding|heart process|GDP-dissociation inhibitor activity|GTPase activator activity|cytoplasm|cytosol|plasma membrane|response to oxidative stress|cell cycle|G protein-coupled receptor signaling pathway|cytoplasmic transport, nurse cell to oocyte|oocyte dorsal/ventral axis specification|ventral cord development|dorsal/ventral axis specification, ovarian follicular epithelium|regulation of G protein-coupled receptor signaling pathway|response to heat|regulation of asymmetric cell division|glial cell differentiation|establishment of endothelial blood-brain barrier|apical plasma membrane|septate junction assembly|cortical actin cytoskeleton organization|axon ensheathment in central nervous system|response to starvation|apical cortex|adult chitin-containing cuticle pigmentation|defense response to fungus|asymmetric neuroblast division|establishment of glial blood-brain barrier	--	--	GeneID:101747032	BMSK0004086	BGIBMGA008681,KWMTBOMO04146	regulator of G protein signaling family member locomotion defects
LOC100174824	3.06161e-11	0.729841	0.671	0.454	6.94282e-07	18	1.478	Lapser1	fez1 isoform X1	GO:0000281,GO:0005737,GO:0005813,GO:0005874,GO:0010942,GO:0016055,GO:0030178,GO:0030496,GO:0051013,GO:0051168,GO:0051255	mitotic cytokinesis|cytoplasm|centrosome|microtubule|positive regulation of cell death|Wnt signaling pathway|negative regulation of Wnt signaling pathway|midbody|microtubule severing|nuclear export|spindle midzone assembly	--	--	GeneID:100174824	BMSK0013398	BGIBMGA011428,KWMTBOMO13901	fez1
LOC101746443	2.41561e-17	0.826494	0.759	0.514	5.47788e-13	18	1.477	Gm196	uncharacterized protein LOC114251617 isoform X1	GO:0005546,GO:0005856,GO:0014069,GO:0032991,GO:0043197,GO:0051835,GO:0098974,GO:0098978	phosphatidylinositol-4,5-bisphosphate binding|cytoskeleton|postsynaptic density|protein-containing complex|dendritic spine|positive regulation of synapse structural plasticity|postsynaptic actin cytoskeleton organization|glutamatergic synapse	--	--	GeneID:101746443	BMSK0006794	BGIBMGA010310,KWMTBOMO06962	uncharacterized LOC101746443
Grf	4.21249e-36	1.03596	0.987	0.674	9.55265e-32	18	1.464	CG43934	nuclear receptor GRF	GO:0000978,GO:0003707,GO:0004879,GO:0005634,GO:0005667,GO:0005737,GO:0008270,GO:0040018,GO:0045892,GO:0048638,GO:0071456,GO:0106023,GO:0120143	RNA polymerase II proximal promoter sequence-specific DNA binding|steroid hormone receptor activity|nuclear receptor activity|nucleus|transcription factor complex|cytoplasm|zinc ion binding|positive regulation of multicellular organism growth|negative regulation of transcription, DNA-templated|regulation of developmental growth|cellular response to hypoxia|regulation of pupariation|negative regulation of ecdysone receptor-mediated signaling pathway	--	--	GeneID:692565	BMSK0008518	BGIBMGA007888,KWMTBOMO08777	nuclear hormone receptor 4
LOC101746084	2.36641e-12	0.831664	0.557	0.381	5.36631e-08	18	1.462	Dock1	dedicator of cytokinesis protein 1 isoform X1	GO:0002244,GO:0005085,GO:0005096,GO:0005634,GO:0005737,GO:0005829,GO:0006909,GO:0006915,GO:0007010,GO:0007264,GO:0010634,GO:0016020,GO:0016477,GO:0016607,GO:0017124,GO:0032045,GO:1900026	hematopoietic progenitor cell differentiation|guanyl-nucleotide exchange factor activity|GTPase activator activity|nucleus|cytoplasm|cytosol|phagocytosis|apoptotic process|cytoskeleton organization|small GTPase mediated signal transduction|positive regulation of epithelial cell migration|membrane|cell migration|nuclear speck|SH3 domain binding|guanyl-nucleotide exchange factor complex|positive regulation of substrate adhesion-dependent cell spreading	ko04510,ko04810,ko05100,ko05131,ko05135	Focal adhesion|Regulation of actin cytoskeleton|Bacterial invasion of epithelial cells|Shigellosis|Yersinia infection	GeneID:101746084	--	--	dedicator of cytokinesis protein myoblast city
LOC101742325	2.22295e-15	0.81385	0.671	0.462	5.04099e-11	18	1.452	AATYK	LOW QUALITY PROTEIN: uncharacterized protein LOC101742325	GO:0004674,GO:0005524,GO:0016021,GO:0048471	protein serine/threonine kinase activity|ATP binding|integral component of membrane|perinuclear region of cytoplasm	--	--	GeneID:101742325	--	--	uncharacterized LOC101742325
LOC101745326	1.24201e-25	1.23621	0.772	0.533	2.81651e-21	18	1.448	KIAA1887	uncharacterized protein LOC101745326	GO:0001650,GO:0003682,GO:0005634,GO:0005654,GO:0010369,GO:0016579	fibrillar center|chromatin binding|nucleus|nucleoplasm|chromocenter|protein deubiquitination	--	--	GeneID:101745326	BMSK0004944	BGIBMGA012542,KWMTBOMO05058	uncharacterized LOC101745326
LOC732968	1.86847e-06	0.741131	0.43	0.297	0.0423714	18	1.448	COTL1	hypothetical protein B5V51_13899	GO:0003779,GO:0005634,GO:0005737,GO:0005856,GO:0019899,GO:0050832	actin binding|nucleus|cytoplasm|cytoskeleton|enzyme binding|defense response to fungus	--	--	GeneID:732968	BMSK0011877	BGIBMGA014214,KWMTBOMO12263	cyclic AMP-regulated protein
LOC692865	7.15615e-15	0.789788	0.722	0.499	1.6228e-10	18	1.447	CG14672	CDC42 small effector protein homolog	GO:0005198,GO:0005856,GO:0005886,GO:0005938,GO:0008360,GO:0009966,GO:0017048,GO:0035023	structural molecule activity|cytoskeleton|plasma membrane|cell cortex|regulation of cell shape|regulation of signal transduction|Rho GTPase binding|regulation of Rho protein signal transduction	--	--	GeneID:692865	--	--	CDC42 small effector protein Spec2
LOC101745406	9.42516e-27	1.05578	0.835	0.578	2.13734e-22	18	1.445	--	myb-like protein X isoform X1	--	--	--	--	GeneID:101745406	BMSK0015078	BGIBMGA010762,KWMTBOMO15495	uncharacterized LOC101745406
LOC101735780	4.67207e-18	0.997995	0.69	0.478	1.05949e-13	18	1.444	A2BP1	RNA binding protein fox-1 homolog 1-like isoform X5	GO:0003723,GO:0005634,GO:0005737,GO:0006397,GO:0008380,GO:0043484	RNA binding|nucleus|cytoplasm|mRNA processing|RNA splicing|regulation of RNA splicing	--	--	GeneID:101735780	BMSK0005591	BGIBMGA006880,KWMTBOMO05744	RNA-binding Fox protein 1
LOC101742265	3.77549e-17	0.897417	0.709	0.492	8.56168e-13	18	1.441	im:7159316	uncharacterized protein LOC114252761	GO:0005737,GO:0005815,GO:0005819,GO:0005921,GO:0007049,GO:0030036,GO:0031941,GO:0051301,GO:0060325	cytoplasm|microtubule organizing center|spindle|gap junction|cell cycle|actin cytoskeleton organization|filamentous actin|cell division|face morphogenesis	--	--	GeneID:101742265	BMSK0009225	BGIBMGA013034,KWMTBOMO09533	cytospin-A
LOC101747051	9.79491e-87	2.28452	0.994	0.691	2.22119e-82	18	1.438	CG1771	integrin alpha-PS1 isoform X1	GO:0005887,GO:0005925,GO:0007015,GO:0007155,GO:0007157,GO:0007229,GO:0007411,GO:0007414,GO:0007431,GO:0007432,GO:0007435,GO:0007475,GO:0007476,GO:0007494,GO:0007608,GO:0008305,GO:0009925,GO:0016203,GO:0016324,GO:0016328,GO:0016477,GO:0030154,GO:0033627,GO:0034446,GO:0035160,GO:0046982,GO:0048567,GO:0050839,GO:0050840,GO:0098609	integral component of plasma membrane|focal adhesion|actin filament organization|cell adhesion|heterophilic cell-cell adhesion via plasma membrane cell adhesion molecules|integrin-mediated signaling pathway|axon guidance|axonal defasciculation|salivary gland development|salivary gland boundary specification|salivary gland morphogenesis|apposition of dorsal and ventral imaginal disc-derived wing surfaces|imaginal disc-derived wing morphogenesis|midgut development|sensory perception of smell|integrin complex|basal plasma membrane|muscle attachment|apical plasma membrane|lateral plasma membrane|cell migration|cell differentiation|cell adhesion mediated by integrin|substrate adhesion-dependent cell spreading|maintenance of epithelial integrity, open tracheal system|protein heterodimerization activity|ectodermal digestive tract morphogenesis|cell adhesion molecule binding|extracellular matrix binding|cell-cell adhesion	ko04151,ko04510,ko04512,ko04810,ko05165,ko05410,ko05412,ko05414	PI3K-Akt signaling pathway|Focal adhesion|ECM-receptor interaction|Regulation of actin cytoskeleton|Human papillomavirus infection|Hypertrophic cardiomyopathy (HCM)|Arrhythmogenic right ventricular cardiomyopathy (ARVC)|Dilated cardiomyopathy (DCM)	GeneID:101747051	BMSK0004483	BGIBMGA005477,KWMTBOMO04573	multiple edematous wings
LOC101739326	5.90542e-09	0.801362	0.494	0.345	0.000133917	18	1.432	CG8705	septin-7 isoform X1	GO:0000281,GO:0000915,GO:0000921,GO:0003779,GO:0003924,GO:0005525,GO:0005739,GO:0005886,GO:0005940,GO:0006915,GO:0007349,GO:0008017,GO:0015630,GO:0016324,GO:0031105,GO:0031625,GO:0032154,GO:0032160,GO:0032947,GO:0042803,GO:0043065,GO:0045171,GO:0045572,GO:0060271,GO:0070938	mitotic cytokinesis|actomyosin contractile ring assembly|septin ring assembly|actin binding|GTPase activity|GTP binding|mitochondrion|plasma membrane|septin ring|apoptotic process|cellularization|microtubule binding|microtubule cytoskeleton|apical plasma membrane|septin complex|ubiquitin protein ligase binding|cleavage furrow|septin filament array|protein-containing complex scaffold activity|protein homodimerization activity|positive regulation of apoptotic process|intercellular bridge|positive regulation of imaginal disc growth|cilium assembly|contractile ring	ko05131	Shigellosis	GeneID:101739326	BMSK0002672	BGIBMGA003744,KWMTBOMO02690	septin 7-like protein pnut
LOC693109	5.13283e-07	0.626747	0.449	0.314	0.0116397	18	1.43	RAP2A	ras-related protein 2	--	--	ko04530	Tight junction	GeneID:693109	--	--	Ras-associated protein 2-like
LOC101738278	6.03973e-05	0.535101	0.386	0.27	1	18	1.43	MCT14	monocarboxylate transporter 7	GO:0005887,GO:0008028,GO:0015293,GO:0015718	integral component of plasma membrane|monocarboxylic acid transmembrane transporter activity|symporter activity|monocarboxylic acid transport	--	--	GeneID:101738278	--	--	monocarboxylate transporter 7
LOC101740565	6.47641e-56	1.82491	0.93	0.651	1.46866e-51	18	1.429	Ap2rep	Krueppel-like factor luna	GO:0000122,GO:0000977,GO:0000981,GO:0001227,GO:0003677,GO:0003700,GO:0005634,GO:0005654,GO:0005829,GO:0006355,GO:0006357,GO:0045944,GO:0046872	negative regulation of transcription by RNA polymerase II|RNA polymerase II regulatory region sequence-specific DNA binding|DNA-binding transcription factor activity, RNA polymerase II-specific|DNA-binding transcription repressor activity, RNA polymerase II-specific|DNA binding|DNA-binding transcription factor activity|nucleus|nucleoplasm|cytosol|regulation of transcription, DNA-templated|regulation of transcription by RNA polymerase II|positive regulation of transcription by RNA polymerase II|metal ion binding	--	--	GeneID:101740565	BMSK0000044	BGIBMGA002047,KWMTBOMO00031	Krueppel-like factor luna
LOC101743013	1.90322e-45	1.31386	0.956	0.669	4.31593e-41	18	1.429	Anks1	uncharacterized protein LOC114253403 isoform X1	GO:0005654,GO:0005829,GO:0006929,GO:0016322,GO:0043005,GO:0046875,GO:0048013,GO:1901187,GO:2000059	nucleoplasm|cytosol|substrate-dependent cell migration|neuron remodeling|neuron projection|ephrin receptor binding|ephrin receptor signaling pathway|regulation of ephrin receptor signaling pathway|negative regulation of ubiquitin-dependent protein catabolic process	--	--	GeneID:101743013	--	--	ankyrin repeat and sterile alpha motif domain-containing protein 1B
LOC101746515	1.07162e-07	0.685456	0.462	0.324	0.00243011	18	1.426	zgc:152865	E3 ubiquitin-protein ligase znrf2 isoform X1	GO:0005765,GO:0010008,GO:0016567,GO:0016740,GO:0030054,GO:0042734,GO:0046872	lysosomal membrane|endosome membrane|protein ubiquitination|transferase activity|cell junction|presynaptic membrane|metal ion binding	--	--	GeneID:101746515	BMSK0006200	BGIBMGA011980,KWMTBOMO06362	E3 ubiquitin-protein ligase znrf2
LOC101736977	4.66174e-11	0.795021	0.627	0.44	1.05714e-06	18	1.425	CG32169	RNA-binding protein Musashi homolog Rbp6 isoform X1	GO:0003723,GO:0003727,GO:0005737,GO:0005844,GO:0008266,GO:0048864,GO:1990904	RNA binding|single-stranded RNA binding|cytoplasm|polysome|poly(U) RNA binding|stem cell development|ribonucleoprotein complex	ko03015	mRNA surveillance pathway	GeneID:101736977	--	--	RNA-binding protein Musashi homolog Rbp6
LOC101741873	8.60927e-21	0.97926	0.778	0.551	1.95232e-16	18	1.412	CG1921	protein sprouty isoform X1	GO:0001745,GO:0005829,GO:0005886,GO:0007424,GO:0008069,GO:0009898,GO:0016318,GO:0021782,GO:0035171,GO:0040037,GO:0042059,GO:0043407,GO:0045177,GO:0045314,GO:0046580,GO:0048747,GO:0060446,GO:0070373,GO:0110109,GO:0120177	compound eye morphogenesis|cytosol|plasma membrane|open tracheal system development|dorsal/ventral axis specification, ovarian follicular epithelium|cytoplasmic side of plasma membrane|ommatidial rotation|glial cell development|lamellocyte differentiation|negative regulation of fibroblast growth factor receptor signaling pathway|negative regulation of epidermal growth factor receptor signaling pathway|negative regulation of MAP kinase activity|apical part of cell|regulation of compound eye photoreceptor development|negative regulation of Ras protein signal transduction|muscle fiber development|branching involved in open tracheal system development|negative regulation of ERK1 and ERK2 cascade|negative regulation of imaginal disc-derived wing vein specification|negative regulation of torso signaling pathway	ko04013,ko05206	MAPK signaling pathway - fly|MicroRNAs in cancer	GeneID:101741873	BMSK0007495	BGIBMGA001266,KWMTBOMO07721	sprouty signaling antagonist
LOC101737784	0.00196015	0.42736	0.272	0.193	1	18	1.409	CDK5RAP2	centrosomin isoform X1	GO:0000132,GO:0000226,GO:0000242,GO:0000922,GO:0001578,GO:0005516,GO:0005737,GO:0005794,GO:0005813,GO:0005874,GO:0007059,GO:0007098,GO:0007420,GO:0022008,GO:0031023,GO:0035371,GO:0044212,GO:0045893,GO:0046600,GO:0048471,GO:0090266	establishment of mitotic spindle orientation|microtubule cytoskeleton organization|pericentriolar material|spindle pole|microtubule bundle formation|calmodulin binding|cytoplasm|Golgi apparatus|centrosome|microtubule|chromosome segregation|centrosome cycle|brain development|neurogenesis|microtubule organizing center organization|microtubule plus-end|transcription regulatory region DNA binding|positive regulation of transcription, DNA-templated|negative regulation of centriole replication|perinuclear region of cytoplasm|regulation of mitotic cell cycle spindle assembly checkpoint	--	--	GeneID:101737784	--	--	phosphodiesterase 4D interacting protein centrosomin
LOC101740831	0.00371474	0.0410976	0.335	0.238	1	18	1.408	Shb	uncharacterized protein LOC101740831 isoform X2	GO:0001525,GO:0001568,GO:0001784,GO:0005070,GO:0005654,GO:0005829,GO:0005886,GO:0006469,GO:0006915,GO:0030097,GO:0030154,GO:0036464,GO:0042100,GO:0045624,GO:0045931,GO:0048514,GO:0050852,GO:0071425,GO:1900194	angiogenesis|blood vessel development|phosphotyrosine residue binding|SH3/SH2 adaptor activity|nucleoplasm|cytosol|plasma membrane|negative regulation of protein kinase activity|apoptotic process|hemopoiesis|cell differentiation|cytoplasmic ribonucleoprotein granule|B cell proliferation|positive regulation of T-helper cell differentiation|positive regulation of mitotic cell cycle|blood vessel morphogenesis|T cell receptor signaling pathway|hematopoietic stem cell proliferation|negative regulation of oocyte maturation	--	--	GeneID:101740831	BMSK0011593	BGIBMGA004496,KWMTBOMO11993	SH2 domain-containing adapter heavyweight
LOC101737390	1.7207e-16	1.19245	0.671	0.479	3.90203e-12	18	1.401	RCJMB04_19a20	heparan-sulfate 6-O-sulfotransferase 2	GO:0005654,GO:0015015,GO:0016021,GO:0017095,GO:0060173	nucleoplasm|heparan sulfate proteoglycan biosynthetic process, enzymatic modification|integral component of membrane|heparan sulfate 6-O-sulfotransferase activity|limb development	ko00534	Glycosaminoglycan biosynthesis - heparan sulfate / heparin	GeneID:101737390	BMSK0008838	BGIBMGA007552,KWMTBOMO09144	heparan sulfate 6-O-sulfotransferase
LOC101739346	1.1479e-11	0.826981	0.62	0.443	2.60309e-07	18	1.4	CG11525	cyclin G	GO:0000079,GO:0000278,GO:0000307,GO:0000711,GO:0003677,GO:0004864,GO:0005634,GO:0005700,GO:0005737,GO:0006302,GO:0006468,GO:0007088,GO:0007143,GO:0007275,GO:0008284,GO:0008593,GO:0016538,GO:0019901,GO:0045787,GO:0045927,GO:0046628,GO:0051301,GO:0051897,GO:0060429,GO:2000134	regulation of cyclin-dependent protein serine/threonine kinase activity|mitotic cell cycle|cyclin-dependent protein kinase holoenzyme complex|meiotic DNA repair synthesis|DNA binding|protein phosphatase inhibitor activity|nucleus|polytene chromosome|cytoplasm|double-strand break repair|protein phosphorylation|regulation of mitotic nuclear division|female meiotic nuclear division|multicellular organism development|positive regulation of cell proliferation|regulation of Notch signaling pathway|cyclin-dependent protein serine/threonine kinase regulator activity|protein kinase binding|positive regulation of cell cycle|positive regulation of growth|positive regulation of insulin receptor signaling pathway|cell division|positive regulation of protein kinase B signaling|epithelium development|negative regulation of G1/S transition of mitotic cell cycle	ko04068,ko04115	FoxO signaling pathway|p53 signaling pathway	GeneID:101739346	BMSK0006038	BGIBMGA001790,KWMTBOMO06209	cyclin G
LOC101742414	5.95388e-24	0.918728	0.892	0.638	1.35016e-19	18	1.398	Kiaa0474	rap1 GTPase-activating protein 1 isoform X6	GO:0000139,GO:0005096,GO:0005769,GO:0005829,GO:0016020,GO:0017016,GO:0022409,GO:0030424,GO:0030425,GO:0042803,GO:0043025,GO:0043087,GO:0043547,GO:0045665,GO:0050766,GO:0051056,GO:1903697,GO:1904425,GO:1904442,GO:1990792	Golgi membrane|GTPase activator activity|early endosome|cytosol|membrane|Ras GTPase binding|positive regulation of cell-cell adhesion|axon|dendrite|protein homodimerization activity|neuronal cell body|regulation of GTPase activity|positive regulation of GTPase activity|negative regulation of neuron differentiation|positive regulation of phagocytosis|regulation of small GTPase mediated signal transduction|negative regulation of microvillus assembly|negative regulation of GTP binding|negative regulation of thyroid gland epithelial cell proliferation|cellular response to glial cell derived neurotrophic factor	ko04015	Rap1 signaling pathway	GeneID:101742414	BMSK0001305	BGIBMGA008858,KWMTBOMO01255	Rap GTPase activating protein 1
LOC101736267	1.02282e-05	0.691761	0.38	0.272	0.231945	18	1.397	Wipi2	WD repeat domain phosphoinositide-interacting protein 2	GO:0000045,GO:0000407,GO:0000422,GO:0005654,GO:0005776,GO:0005829,GO:0006497,GO:0010314,GO:0019898,GO:0032266,GO:0032991,GO:0034045,GO:0034497,GO:0061739,GO:0080025,GO:0098792	autophagosome assembly|phagophore assembly site|autophagy of mitochondrion|nucleoplasm|autophagosome|cytosol|protein lipidation|phosphatidylinositol-5-phosphate binding|extrinsic component of membrane|phosphatidylinositol-3-phosphate binding|protein-containing complex|phagophore assembly site membrane|protein localization to phagophore assembly site|protein lipidation involved in autophagosome assembly|phosphatidylinositol-3,5-bisphosphate binding|xenophagy	ko04136,ko04140,ko05010,ko05016,ko05131	Autophagy - other|Autophagy - animal|Alzheimer disease|Huntington disease|Shigellosis	GeneID:101736267	BMSK0010383	BGIBMGA003931,KWMTBOMO10639	Autophagy-related 18a
E(spl)mbeta	0.000137207	0.502446	0.373	0.267	1	18	1.397	CG14548	enhancer of split mbeta	GO:0000122,GO:0000977,GO:0001078,GO:0001756,GO:0002052,GO:0003700,GO:0003714,GO:0005634,GO:0007219,GO:0008134,GO:0030154,GO:0043565,GO:0046983,GO:0048749,GO:0050767,GO:1902692,GO:1990837	negative regulation of transcription by RNA polymerase II|RNA polymerase II regulatory region sequence-specific DNA binding|proximal promoter DNA-binding transcription repressor activity, RNA polymerase II-specific|somitogenesis|positive regulation of neuroblast proliferation|DNA-binding transcription factor activity|transcription corepressor activity|nucleus|Notch signaling pathway|transcription factor binding|cell differentiation|sequence-specific DNA binding|protein dimerization activity|compound eye development|regulation of neurogenesis|regulation of neuroblast proliferation|sequence-specific double-stranded DNA binding	--	--	GeneID:100302604	--	--	enhancer of split mbeta
LOC101736354	5.97376e-60	1.6599	0.962	0.691	1.35467e-55	18	1.392	CG32138	formin-like protein isoform X1	GO:0003779,GO:0016318,GO:0016319,GO:0017048,GO:0030036,GO:0048675,GO:0051020	actin binding|ommatidial rotation|mushroom body development|Rho GTPase binding|actin cytoskeleton organization|axon extension|GTPase binding	--	--	GeneID:101736354	BMSK0004643	BGIBMGA009880	formin-like protein
LOC101741121	2.56851e-29	1.63138	0.766	0.551	5.82462e-25	18	1.39	--	uncharacterized protein LOC101741121 isoform X2	--	--	--	--	GeneID:101741121	BMSK0002092	BGIBMGA003185,KWMTBOMO02084	uncharacterized LOC101741121
gas2	0.000205701	0.585753	0.367	0.265	1	18	1.385	GAS2L3	growth arrest-specific protein 2	GO:0000226,GO:0003779,GO:0005737,GO:0005874,GO:0008017,GO:0015629,GO:0015630,GO:0030036	microtubule cytoskeleton organization|actin binding|cytoplasm|microtubule|microtubule binding|actin cytoskeleton|microtubule cytoskeleton|actin cytoskeleton organization	--	--	GeneID:100529219	--	--	growth arrest-specific protein 2
C/EBP	9.05346e-08	0.614413	0.57	0.412	0.00205305	18	1.383	slbo	chorion specific C/EBP	GO:0003677,GO:0003700,GO:0005634	DNA binding|DNA-binding transcription factor activity|nucleus	--	--	GeneID:692780	--	--	chorion specific C/EBP
LOC101739343	4.66453e-61	2.07869	0.943	0.683	1.05778e-56	18	1.381	NGEF	uncharacterized protein LOC114246952 isoform X1	GO:0005085,GO:0005089,GO:0005829,GO:0007186,GO:0016020,GO:0030426,GO:0035023,GO:0043065,GO:0043087,GO:0048013,GO:0051056,GO:0061002	guanyl-nucleotide exchange factor activity|Rho guanyl-nucleotide exchange factor activity|cytosol|G protein-coupled receptor signaling pathway|membrane|growth cone|regulation of Rho protein signal transduction|positive regulation of apoptotic process|regulation of GTPase activity|ephrin receptor signaling pathway|regulation of small GTPase mediated signal transduction|negative regulation of dendritic spine morphogenesis	ko04360	Axon guidance	GeneID:101739343	BMSK0005776	BGIBMGA002801	ephexin-1
LOC733061	7.11017e-42	1.41399	0.937	0.68	1.61237e-37	18	1.378	ABLIM	actin-binding LIM protein 2 isoform X2	GO:0001725,GO:0003779,GO:0005737,GO:0007010,GO:0007601,GO:0009887,GO:0015629,GO:0030027,GO:0030032,GO:0046872,GO:0051015,GO:0060271	stress fiber|actin binding|cytoplasm|cytoskeleton organization|visual perception|animal organ morphogenesis|actin cytoskeleton|lamellipodium|lamellipodium assembly|metal ion binding|actin filament binding|cilium assembly	ko04360	Axon guidance	GeneID:733061	BMSK0015291	BGIBMGA002265,KWMTBOMO15709	actin binding LIM protein Uncoordinated 115a
LOC101738107	6.87896e-08	0.689965	0.525	0.385	0.00155994	18	1.364	Lrrfip2	leucine-rich repeat flightless-interacting protein 2	GO:0006355,GO:0016055,GO:0030275	regulation of transcription, DNA-templated|Wnt signaling pathway|LRR domain binding	--	--	GeneID:101738107	--	--	leucine-rich repeat flightless-interacting protein 2
LOC101741810	2.11321e-12	0.794621	0.709	0.521	4.79212e-08	18	1.361	Tenc1	tensin isoform X5	GO:0001822,GO:0004721,GO:0005102,GO:0005622,GO:0005886,GO:0005925,GO:0008285,GO:0014850,GO:0019725,GO:0019900,GO:0019901,GO:0032963,GO:0035264,GO:0035556,GO:0046872,GO:0048871	kidney development|phosphoprotein phosphatase activity|signaling receptor binding|intracellular|plasma membrane|focal adhesion|negative regulation of cell proliferation|response to muscle activity|cellular homeostasis|kinase binding|protein kinase binding|collagen metabolic process|multicellular organism growth|intracellular signal transduction|metal ion binding|multicellular organismal homeostasis	--	--	GeneID:101741810	BMSK0002005	BGIBMGA013562,KWMTBOMO01995	focal adhesion protein tensin
LOC101737369	2.87967e-13	0.784387	0.703	0.518	6.53022e-09	18	1.357	CG9102	uncharacterized protein LOC114246584 isoform X1	GO:0003680,GO:0003700,GO:0005634,GO:0005700,GO:0006351,GO:0006355,GO:0006357,GO:0007455,GO:0007478,GO:0061040,GO:2000736	AT DNA binding|DNA-binding transcription factor activity|nucleus|polytene chromosome|transcription, DNA-templated|regulation of transcription, DNA-templated|regulation of transcription by RNA polymerase II|eye-antennal disc morphogenesis|leg disc morphogenesis|female gonad morphogenesis|regulation of stem cell differentiation	--	--	GeneID:101737369	BMSK0010659	BGIBMGA008512,KWMTBOMO10985	protein bric-a-brac 2
LOC101744460	6.93113e-14	0.822208	0.69	0.511	1.57177e-09	18	1.35	--	uncharacterized protein LOC101744460 isoform X1	--	--	--	--	GeneID:101744460	BMSK0011680	BGIBMGA004335,KWMTBOMO12083	uncharacterized LOC101744460
E(spl)malpha	0.00428633	0.249608	0.304	0.227	1	18	1.339	--	enhancer of split malpha protein-like	--	--	--	--	GeneID:100216502	--	--	enhancer of split malpha
LOC101744016	2.83109e-13	0.652109	0.823	0.616	6.42007e-09	18	1.336	Ski	endonuclease-reverse transcriptase	GO:0000122,GO:0001843,GO:0002089,GO:0003682,GO:0003714,GO:0005634,GO:0005654,GO:0005667,GO:0005737,GO:0005813,GO:0006351,GO:0008270,GO:0008285,GO:0009948,GO:0010626,GO:0014902,GO:0016604,GO:0016605,GO:0017053,GO:0019901,GO:0019904,GO:0021772,GO:0022011,GO:0030326,GO:0030512,GO:0030514,GO:0031625,GO:0032926,GO:0032991,GO:0035019,GO:0043010,GO:0043388,GO:0043585,GO:0045596,GO:0045668,GO:0045944,GO:0046332,GO:0046811,GO:0048147,GO:0048593,GO:0048666,GO:0048741,GO:0060021,GO:0060041,GO:0060325,GO:0060349,GO:0060395,GO:0070207,GO:0070208,GO:0070491	negative regulation of transcription by RNA polymerase II|neural tube closure|lens morphogenesis in camera-type eye|chromatin binding|transcription corepressor activity|nucleus|nucleoplasm|transcription factor complex|cytoplasm|centrosome|transcription, DNA-templated|zinc ion binding|negative regulation of cell proliferation|anterior/posterior axis specification|negative regulation of Schwann cell proliferation|myotube differentiation|nuclear body|PML body|transcriptional repressor complex|protein kinase binding|protein domain specific binding|olfactory bulb development|myelination in peripheral nervous system|embryonic limb morphogenesis|negative regulation of transforming growth factor beta receptor signaling pathway|negative regulation of BMP signaling pathway|ubiquitin protein ligase binding|negative regulation of activin receptor signaling pathway|protein-containing complex|somatic stem cell population maintenance|camera-type eye development|positive regulation of DNA binding|nose morphogenesis|negative regulation of cell differentiation|negative regulation of osteoblast differentiation|positive regulation of transcription by RNA polymerase II|SMAD binding|histone deacetylase inhibitor activity|negative regulation of fibroblast proliferation|camera-type eye morphogenesis|neuron development|skeletal muscle fiber development|roof of mouth development|retina development in camera-type eye|face morphogenesis|bone morphogenesis|SMAD protein signal transduction|protein homotrimerization|protein heterotrimerization|repressing transcription factor binding	--	--	GeneID:101744016	BMSK0001530	BGIBMGA009843	Sno oncogene
LOC101737037	4.17096e-11	0.582367	0.734	0.55	9.45849e-07	18	1.335	tbc1d12	TBC1 domain family member 14-like	GO:0005096,GO:0005622,GO:0006886,GO:0017137,GO:0090630	GTPase activator activity|intracellular|intracellular protein transport|Rab GTPase binding|activation of GTPase activity	--	--	GeneID:101737037	BMSK0006696	BGIBMGA012079,KWMTBOMO06875	TBC1 domain family member 14
LOC101739752	0.000358171	0.584944	0.354	0.268	1	18	1.321	xpg	DNA repair protein complementing XP-G cells isoform X1	GO:0003697,GO:0004519,GO:0005634,GO:0006289,GO:0046872	single-stranded DNA binding|endonuclease activity|nucleus|nucleotide-excision repair|metal ion binding	ko03420	Nucleotide excision repair	GeneID:101739752	--	--	rad2 superfamily protein mus201
LOC101744544	1.49526e-45	1.45179	0.924	0.702	3.3908e-41	18	1.316	KIAA1209	uncharacterized protein LOC114246735 isoform X1	GO:0005089,GO:0005634,GO:0005654,GO:0035023	Rho guanyl-nucleotide exchange factor activity|nucleus|nucleoplasm|regulation of Rho protein signal transduction	--	--	GeneID:101744544	BMSK0014275	BGIBMGA000109,KWMTBOMO14406	Guanine nucleotide exchange factor in mesoderm
LOC105842657	2.23227e-52	1.56738	0.93	0.708	5.06211e-48	18	1.314	CG31151	protein winged eye isoform X1	GO:0000785,GO:0003682,GO:0005634,GO:0007560,GO:0030154	chromatin|chromatin binding|nucleus|imaginal disc morphogenesis|cell differentiation	--	--	GeneID:105842657	BMSK0010345	BGIBMGA003928,KWMTBOMO10606	BAH domain and coiled-coil containing protein winged eye
LOC101741679	2.11414e-80	2.13233	1	0.762	4.79423e-76	18	1.312	Egfr	epidermal growth factor receptor isoform X1	GO:0004714,GO:0005524,GO:0007169,GO:0007275,GO:0016021	transmembrane receptor protein tyrosine kinase activity|ATP binding|transmembrane receptor protein tyrosine kinase signaling pathway|multicellular organism development|integral component of membrane	ko01521,ko01522,ko04010,ko04012,ko04013,ko04014,ko04015,ko04020,ko04066,ko04068,ko04072,ko04144,ko04151,ko04214,ko04320,ko04510,ko04520,ko04540,ko04630,ko04810,ko04912,ko04915,ko04921,ko04926,ko04928,ko04934,ko05120,ko05131,ko05160,ko05163,ko05165,ko05200,ko05205,ko05206,ko05210,ko05212,ko05213,ko05214,ko05215,ko05218,ko05219,ko05223,ko05224,ko05225,ko05226,ko05230,ko05231,ko05235	EGFR tyrosine kinase inhibitor resistance|Endocrine resistance|MAPK signaling pathway|ErbB signaling pathway|MAPK signaling pathway - fly|Ras signaling pathway|Rap1 signaling pathway|Calcium signaling pathway|HIF-1 signaling pathway|FoxO signaling pathway|Phospholipase D signaling pathway|Endocytosis|PI3K-Akt signaling pathway|Apoptosis - fly|Dorso-ventral axis formation|Focal adhesion|Adherens junction|Gap junction|Jak-STAT signaling pathway|Regulation of actin cytoskeleton|GnRH signaling pathway|Estrogen signaling pathway|Oxytocin signaling pathway|Relaxin signaling pathway|Parathyroid hormone synthesis, secretion and action|Cushing syndrome|Epithelial cell signaling in Helicobacter pylori infection|Shigellosis|Hepatitis C|Human cytomegalovirus infection|Human papillomavirus infection|Pathways in cancer|Proteoglycans in cancer|MicroRNAs in cancer|Colorectal cancer|Pancreatic cancer|Endometrial cancer|Glioma|Prostate cancer|Melanoma|Bladder cancer|Non-small cell lung cancer|Breast cancer|Hepatocellular carcinoma|Gastric cancer|Central carbon metabolism in cancer|Choline metabolism in cancer|PD-L1 expression and PD-1 checkpoint pathway in cancer	GeneID:101741679	--	--	epidermal growth factor receptor
LOC101740132	0.00286053	0.527757	0.291	0.222	1	18	1.311	T27C10.6	leucine-rich repeat serine/threonine-protein kinase 1 isoform X2	GO:0004672,GO:0004674,GO:0005524,GO:0005525,GO:0005737,GO:0005794,GO:0006979,GO:0009506,GO:0034613,GO:0034976,GO:0043025,GO:0045202,GO:0046777,GO:0046872,GO:0048489,GO:0048846,GO:1901215	protein kinase activity|protein serine/threonine kinase activity|ATP binding|GTP binding|cytoplasm|Golgi apparatus|response to oxidative stress|plasmodesma|cellular protein localization|response to endoplasmic reticulum stress|neuronal cell body|synapse|protein autophosphorylation|metal ion binding|synaptic vesicle transport|axon extension involved in axon guidance|negative regulation of neuron death	--	--	GeneID:101740132	BMSK0014445	BGIBMGA012186,KWMTBOMO14875	Leucine-rich repeat kinase
LOC101740131	0.00822672	0.223788	0.348	0.266	1	18	1.308	zgc:110441	monocarboxylate transporter 14 isoform X2	GO:0005308,GO:0005887,GO:0008028,GO:0015293,GO:0015718,GO:0015881	creatine transmembrane transporter activity|integral component of plasma membrane|monocarboxylic acid transmembrane transporter activity|symporter activity|monocarboxylic acid transport|creatine transmembrane transport	--	--	GeneID:101740131	BMSK0012371	BGIBMGA007204,KWMTBOMO12773	monocarboxylate transporter 14
LOC101740145	7.78629e-62	1.83465	0.956	0.732	1.7657e-57	18	1.306	CG42265	LOW QUALITY PROTEIN: uncharacterized protein LOC101740145	GO:0005886,GO:0015252,GO:0016021,GO:1902600	plasma membrane|proton channel activity|integral component of membrane|proton transmembrane transport	--	--	GeneID:101740145	BMSK0007512	BGIBMGA001260,KWMTBOMO07742	proton channel OtopLc
LOC692747	3.06241e-07	0.235864	0.778	0.596	0.00694462	18	1.305	Antp	antennapedia homologue protein isoform X1	GO:0003677,GO:0003700,GO:0005634,GO:0007384,GO:0009948,GO:0043565	DNA binding|DNA-binding transcription factor activity|nucleus|specification of segmental identity, thorax|anterior/posterior axis specification|sequence-specific DNA binding	--	--	GeneID:692747	BMSK0016070	BGIBMGA006391,KWMTBOMO03372	antennapedia homologue protein
LOC101736649	1.97458e-39	1.12323	0.975	0.748	4.47775e-35	18	1.303	Nphn	nephrin	GO:0000165,GO:0005622,GO:0005886,GO:0005887,GO:0007155,GO:0007254,GO:0007519,GO:0007520,GO:0016020,GO:0016021,GO:0017022,GO:0019904,GO:0030507,GO:0030838,GO:0032836,GO:0032991,GO:0035418,GO:0036057,GO:0042995,GO:0044062,GO:0045121,GO:0051393,GO:0072015	MAPK cascade|intracellular|plasma membrane|integral component of plasma membrane|cell adhesion|JNK cascade|skeletal muscle tissue development|myoblast fusion|membrane|integral component of membrane|myosin binding|protein domain specific binding|spectrin binding|positive regulation of actin filament polymerization|glomerular basement membrane development|protein-containing complex|protein localization to synapse|slit diaphragm|cell projection|regulation of excretion|membrane raft|alpha-actinin binding|glomerular visceral epithelial cell development	--	--	GeneID:101736649	BMSK0014182	BGIBMGA000165,KWMTBOMO14497	sticks and stones
LOC101737962	1.72794e-30	1.09101	0.905	0.695	3.91845e-26	18	1.302	CAMKN	protein piccolo	GO:0004722,GO:0005634,GO:0005730,GO:0005739,GO:0006469,GO:0032991,GO:0035690,GO:0035970,GO:0046872,GO:0051496	protein serine/threonine phosphatase activity|nucleus|nucleolus|mitochondrion|negative regulation of protein kinase activity|protein-containing complex|cellular response to drug|peptidyl-threonine dephosphorylation|metal ion binding|positive regulation of stress fiber assembly	--	--	GeneID:101737962	--	--	protein piccolo
LOC101743642	0.000226972	0.640005	0.399	0.307	1	18	1.3	--	uncharacterized protein LOC101743642 isoform X3	--	--	--	--	GeneID:101743642	BMSK0006796	BGIBMGA010312,KWMTBOMO06963	Regulator of eph expression
LOC101746462	3.80016e-17	1.10646	0.829	0.639	8.61762e-13	18	1.297	CG3090	transcription factor sem-2	GO:0000981,GO:0005634,GO:0006355,GO:0006357,GO:0007552,GO:0008301,GO:0016322,GO:0030154,GO:0043565,GO:0044798,GO:0048813,GO:1904799,GO:1904801	DNA-binding transcription factor activity, RNA polymerase II-specific|nucleus|regulation of transcription, DNA-templated|regulation of transcription by RNA polymerase II|metamorphosis|DNA binding, bending|neuron remodeling|cell differentiation|sequence-specific DNA binding|nuclear transcription factor complex|dendrite morphogenesis|regulation of neuron remodeling|positive regulation of neuron remodeling	ko05206	MicroRNAs in cancer	GeneID:101746462	BMSK0011371	BGIBMGA004149	transcription factor sem-2
LOC101742513	0.00899426	0.416595	0.272	0.21	1	18	1.295	Nf1	neurofibromin	GO:0000165,GO:0001649,GO:0001656,GO:0001666,GO:0001889,GO:0001952,GO:0005096,GO:0005634,GO:0005730,GO:0005737,GO:0006469,GO:0007154,GO:0007265,GO:0007406,GO:0007420,GO:0007422,GO:0007507,GO:0008017,GO:0008429,GO:0008542,GO:0010976,GO:0014037,GO:0014044,GO:0014065,GO:0014069,GO:0016020,GO:0021510,GO:0021897,GO:0021987,GO:0022011,GO:0030036,GO:0030198,GO:0030199,GO:0030325,GO:0030424,GO:0030425,GO:0031210,GO:0032991,GO:0042060,GO:0043005,GO:0043065,GO:0043087,GO:0043407,GO:0043409,GO:0043473,GO:0043525,GO:0043547,GO:0045124,GO:0045545,GO:0045664,GO:0045685,GO:0045762,GO:0045765,GO:0048147,GO:0048485,GO:0048593,GO:0048715,GO:0048745,GO:0048844,GO:0048853,GO:0071549,GO:1990090	MAPK cascade|osteoblast differentiation|metanephros development|response to hypoxia|liver development|regulation of cell-matrix adhesion|GTPase activator activity|nucleus|nucleolus|cytoplasm|negative regulation of protein kinase activity|cell communication|Ras protein signal transduction|negative regulation of neuroblast proliferation|brain development|peripheral nervous system development|heart development|microtubule binding|phosphatidylethanolamine binding|visual learning|positive regulation of neuron projection development|Schwann cell differentiation|Schwann cell development|phosphatidylinositol 3-kinase signaling|postsynaptic density|membrane|spinal cord development|forebrain astrocyte development|cerebral cortex development|myelination in peripheral nervous system|actin cytoskeleton organization|extracellular matrix organization|collagen fibril organization|adrenal gland development|axon|dendrite|phosphatidylcholine binding|protein-containing complex|wound healing|neuron projection|positive regulation of apoptotic process|regulation of GTPase activity|negative regulation of MAP kinase activity|negative regulation of MAPK cascade|pigmentation|positive regulation of neuron apoptotic process|positive regulation of GTPase activity|regulation of bone resorption|syndecan binding|regulation of neuron differentiation|regulation of glial cell differentiation|positive regulation of adenylate cyclase activity|regulation of angiogenesis|negative regulation of fibroblast proliferation|sympathetic nervous system development|camera-type eye morphogenesis|negative regulation of oligodendrocyte differentiation|smooth muscle tissue development|artery morphogenesis|forebrain morphogenesis|cellular response to dexamethasone stimulus|cellular response to nerve growth factor stimulus	--	--	GeneID:101742513	--	--	neurofibromin 1
LOC101742650	9.604e-09	0.847359	0.576	0.445	0.00021779	18	1.294	QccE-17776	beta-arrestin-1	GO:0001934,GO:0002092,GO:0005634,GO:0005886,GO:0005905,GO:0006511,GO:0007165,GO:0015031,GO:0031143,GO:0031410,GO:0045746	positive regulation of protein phosphorylation|positive regulation of receptor internalization|nucleus|plasma membrane|clathrin-coated pit|ubiquitin-dependent protein catabolic process|signal transduction|protein transport|pseudopodium|cytoplasmic vesicle|negative regulation of Notch signaling pathway	ko04010,ko04062,ko04144,ko04340,ko04728,ko04740,ko04926,ko04928,ko04929,ko05032	MAPK signaling pathway|Chemokine signaling pathway|Endocytosis|Hedgehog signaling pathway|Dopaminergic synapse|Olfactory transduction|Relaxin signaling pathway|Parathyroid hormone synthesis, secretion and action|GnRH secretion|Morphine addiction	GeneID:101742650	BMSK0008016	BGIBMGA009453,KWMTBOMO08240	beta-arrestin protein kurtz
LOC101739039	4.5495e-17	1.03805	0.778	0.602	1.03169e-12	18	1.292	CG15532	headcase protein	GO:0002165,GO:0005737,GO:0007430,GO:0016246,GO:0030424,GO:0030425,GO:0035071,GO:0048471,GO:0048675,GO:0050768,GO:1904799	instar larval or pupal development|cytoplasm|terminal branching, open tracheal system|RNA interference|axon|dendrite|salivary gland cell autophagic cell death|perinuclear region of cytoplasm|axon extension|negative regulation of neurogenesis|regulation of neuron remodeling	--	--	GeneID:101739039	BMSK0006962	BGIBMGA010407,KWMTBOMO07131	hdc homolog, cell cycle regulator
LOC101743549	0	1.42772	0.428	0.001	0	19	428	zgc:123017	zinc finger protein DZIP1L isoform X1	GO:0003676,GO:0005737,GO:0005814,GO:0032880,GO:0036064,GO:0046872,GO:0060271	nucleic acid binding|cytoplasm|centriole|regulation of protein localization|ciliary basal body|metal ion binding|cilium assembly	--	--	GeneID:101743549	BMSK0008679	BGIBMGA007788,KWMTBOMO08984	DAZ interacting zinc finger protein 1
LOC105841401	0	2.621	0.572	0.002	0	19	286	fam161a	protein FAM161A	GO:0005737,GO:0005856,GO:0005929,GO:0030030	cytoplasm|cytoskeleton|cilium|cell projection organization	--	--	GeneID:105841401	--	--	protein FAM161A
LOC101742350	0	1.62724	0.441	0.004	0	19	110.25	Lrrc56	leucine-rich repeat-containing protein 56	--	--	--	--	GeneID:101742350	--	--	leucine-rich repeat-containing protein 56
LOC105842299	0	1.08367	0.296	0.003	0	19	98.667	Mks3	transitional endoplasmic reticulum ATPase TER94	GO:0005789,GO:0005856,GO:0005886,GO:0010826,GO:0016021,GO:0030659,GO:0035845,GO:0036038,GO:0051787,GO:0060271,GO:1902857,GO:1904294	endoplasmic reticulum membrane|cytoskeleton|plasma membrane|negative regulation of centrosome duplication|integral component of membrane|cytoplasmic vesicle membrane|photoreceptor cell outer segment organization|MKS complex|misfolded protein binding|cilium assembly|positive regulation of non-motile cilium assembly|positive regulation of ERAD pathway	--	--	GeneID:105842299	BMSK0011282	BGIBMGA003983	meckelin
LOC101739067	0	2.28596	0.546	0.006	0	19	91	CC2D2B	coiled-coil and C2 domain-containing protein 2A isoform X1	--	--	--	--	GeneID:101739067	--	--	Coiled-coil and C2 domain containing 2A
LOC105841522	0	1.14974	0.349	0.004	0	19	87.25	--	tropomyosin beta chain-like isoform X1	--	--	--	--	GeneID:105841522	BMSK0008205	BGIBMGA009416,KWMTBOMO08452	dynein regulatory complex subunit 4
LOC101744094	0	1.5422	0.421	0.005	0	19	84.2	Ccdc2	intraflagellar transport protein 74 homolog isoform X1	GO:0003334,GO:0003682,GO:0005634,GO:0005813,GO:0005929,GO:0007219,GO:0007368,GO:0007507,GO:0008544,GO:0030992,GO:0031410,GO:0033630,GO:0035735,GO:0042073,GO:0045944,GO:0048487,GO:0050680,GO:0060271,GO:1905515	keratinocyte development|chromatin binding|nucleus|centrosome|cilium|Notch signaling pathway|determination of left/right symmetry|heart development|epidermis development|intraciliary transport particle B|cytoplasmic vesicle|positive regulation of cell adhesion mediated by integrin|intraciliary transport involved in cilium assembly|intraciliary transport|positive regulation of transcription by RNA polymerase II|beta-tubulin binding|negative regulation of epithelial cell proliferation|cilium assembly|non-motile cilium assembly	--	--	GeneID:101744094	--	--	intraflagellar transport protein 74 homolog
LOC101742158	0	1.71102	0.447	0.006	0	19	74.5	C6orf104	probable tubulin polyglutamylase TTLL2	GO:0005524,GO:0006464,GO:0016874	ATP binding|cellular protein modification process|ligase activity	--	--	GeneID:101742158	--	--	probable tubulin polyglutamylase TTLL2
LOC101745689	0	0.823188	0.27	0.004	0	19	67.5	CG13809	intraflagellar transport protein 172 homolog	GO:0005871,GO:0005929,GO:0005930,GO:0007018,GO:0007275,GO:0030990,GO:0030992,GO:0036064,GO:0042073,GO:0060271,GO:0097730,GO:1905515	kinesin complex|cilium|axoneme|microtubule-based movement|multicellular organism development|intraciliary transport particle|intraciliary transport particle B|ciliary basal body|intraciliary transport|cilium assembly|non-motile cilium|non-motile cilium assembly	--	--	GeneID:101745689	BMSK0004893	BGIBMGA008116,KWMTBOMO05010	intraflagellar transport protein Oseg2
LOC119628759	0	0.943072	0.329	0.005	0	19	65.8	RTase	PREDICTED: uncharacterized protein LOC106125026	GO:0003964,GO:0006313	RNA-directed DNA polymerase activity|transposition, DNA-mediated	--	--	GeneID:119628759	BMSK0013172	BGIBMGA014330,KWMTBOMO03797	uncharacterized LOC119628759
LOC101741695	0	2.10255	0.5	0.008	0	19	62.5	--	vicilin-like seed storage protein At2g18540 isoform X4	--	--	--	--	GeneID:101741695	--	--	golgin subfamily A member 6-like protein 22
LOC101745037	0	1.06833	0.375	0.006	0	19	62.5	--	WD repeat-containing protein 60 isoform X2	--	--	--	--	GeneID:101745037	BMSK0014341	BGIBMGA003816,KWMTBOMO14760	cytoplasmic dynein 2 intermediate chain 1
LOC105842284	0	2.10569	0.566	0.01	0	19	56.6	tmem145	uncharacterized protein LOC114244193	GO:0007186,GO:0016021,GO:0019236	G protein-coupled receptor signaling pathway|integral component of membrane|response to pheromone	--	--	GeneID:105842284	BMSK0013650	BGIBMGA011186,KWMTBOMO14146	uncharacterized LOC105842284
LOC101746415	9.1612e-280	0.742358	0.257	0.005	2.07749e-275	19	51.4	Cdv1	intraflagellar transport protein 81 homolog isoform X1	GO:0005813,GO:0005929,GO:0007283,GO:0008589,GO:0015631,GO:0030992,GO:0035735,GO:0042073,GO:0060271	centrosome|cilium|spermatogenesis|regulation of smoothened signaling pathway|tubulin binding|intraciliary transport particle B|intraciliary transport involved in cilium assembly|intraciliary transport|cilium assembly	--	--	GeneID:101746415	--	--	intraflagellar transport protein 81 homolog
LOC101744987	0	0.898197	0.296	0.006	0	19	49.333	bbs2	LOW QUALITY PROTEIN: Bardet-Biedl syndrome 2 protein homolog	GO:0005737,GO:0007368,GO:0007369,GO:0016020,GO:0031514,GO:0032402,GO:0034464,GO:0036064,GO:0046907,GO:0051877,GO:0060170,GO:0060271,GO:0070121,GO:1905515	cytoplasm|determination of left/right symmetry|gastrulation|membrane|motile cilium|melanosome transport|BBSome|ciliary basal body|intracellular transport|pigment granule aggregation in cell center|ciliary membrane|cilium assembly|Kupffer's vesicle development|non-motile cilium assembly	--	--	GeneID:101744987	BMSK0010948	BGIBMGA002765,KWMTBOMO11280	Bardet-Biedl syndrome 2 protein homolog
LOC101736473	0	0.939168	0.342	0.007	0	19	48.857	Ahr	aryl hydrocarbon receptor	GO:0000122,GO:0001094,GO:0001223,GO:0001541,GO:0003677,GO:0003700,GO:0003705,GO:0004874,GO:0004879,GO:0005634,GO:0005667,GO:0005737,GO:0005829,GO:0006355,GO:0006357,GO:0006366,GO:0006805,GO:0007049,GO:0008134,GO:0009410,GO:0009636,GO:0010468,GO:0014070,GO:0017025,GO:0019933,GO:0030850,GO:0030888,GO:0032922,GO:0032991,GO:0034751,GO:0035326,GO:0042803,GO:0043565,GO:0044212,GO:0045892,GO:0045893,GO:0045899,GO:0046982,GO:0048608,GO:0048732,GO:0051879,GO:0070888,GO:0071320,GO:1904322,GO:1904613,GO:1904682,GO:1990837	negative regulation of transcription by RNA polymerase II|TFIID-class transcription factor complex binding|transcription coactivator binding|ovarian follicle development|DNA binding|DNA-binding transcription factor activity|transcription factor activity, RNA polymerase II distal enhancer sequence-specific binding|aryl hydrocarbon receptor activity|nuclear receptor activity|nucleus|transcription factor complex|cytoplasm|cytosol|regulation of transcription, DNA-templated|regulation of transcription by RNA polymerase II|transcription by RNA polymerase II|xenobiotic metabolic process|cell cycle|transcription factor binding|response to xenobiotic stimulus|response to toxic substance|regulation of gene expression|response to organic cyclic compound|TBP-class protein binding|cAMP-mediated signaling|prostate gland development|regulation of B cell proliferation|circadian regulation of gene expression|protein-containing complex|aryl hydrocarbon receptor complex|enhancer binding|protein homodimerization activity|sequence-specific DNA binding|transcription regulatory region DNA binding|negative regulation of transcription, DNA-templated|positive regulation of transcription, DNA-templated|positive regulation of RNA polymerase II transcriptional preinitiation complex assembly|protein heterodimerization activity|reproductive structure development|gland development|Hsp90 protein binding|E-box binding|cellular response to cAMP|cellular response to forskolin|cellular response to 2,3,7,8-tetrachlorodibenzodioxine|cellular response to 3-methylcholanthrene|sequence-specific double-stranded DNA binding	ko04659,ko04934	Th17 cell differentiation|Cushing syndrome	GeneID:101736473	BMSK0003730	BGIBMGA010013,KWMTBOMO03804	aryl hydrocarbon receptor spineless
LOC101743617	0	1.76907	0.632	0.013	0	19	48.615	foxj1a	forkhead box protein J1-A	GO:0001947,GO:0003146,GO:0003351,GO:0003700,GO:0005634,GO:0007368,GO:0009611,GO:0043565,GO:0060271,GO:0060296	heart looping|heart jogging|epithelial cilium movement|DNA-binding transcription factor activity|nucleus|determination of left/right symmetry|response to wounding|sequence-specific DNA binding|cilium assembly|regulation of cilium beat frequency involved in ciliary motility	--	--	GeneID:101743617	BMSK0005509	BGIBMGA006790,KWMTBOMO05653	forkhead box protein J1-A
LOC101742490	0	1.0336	0.289	0.006	0	19	48.167	Rpgr	X-linked retinitis pigmentosa GTPase regulator	GO:0001750,GO:0005085,GO:0005737,GO:0005794,GO:0005813,GO:0005929,GO:0007601,GO:0032391,GO:0036064,GO:0036126,GO:0042073,GO:0042462,GO:0042995,GO:0060042,GO:0060271,GO:0071482	photoreceptor outer segment|guanyl-nucleotide exchange factor activity|cytoplasm|Golgi apparatus|centrosome|cilium|visual perception|photoreceptor connecting cilium|ciliary basal body|sperm flagellum|intraciliary transport|eye photoreceptor cell development|cell projection|retina morphogenesis in camera-type eye|cilium assembly|cellular response to light stimulus	--	--	GeneID:101742490	--	--	X-linked retinitis pigmentosa GTPase regulator
LOC101745036	0	1.9889	0.52	0.011	0	19	47.273	C6orf97	coiled-coil domain-containing protein 170 isoform X1	--	--	--	--	GeneID:101745036	--	--	coiled-coil domain-containing protein 170
LOC101736766	0	1.18245	0.368	0.008	0	19	46	Tg737	intraflagellar transport protein 88 homolog	GO:0001654,GO:0001822,GO:0001886,GO:0001889,GO:0002080,GO:0002081,GO:0005737,GO:0005802,GO:0005813,GO:0005814,GO:0005929,GO:0005930,GO:0007219,GO:0007224,GO:0007288,GO:0007290,GO:0007368,GO:0007399,GO:0007420,GO:0007507,GO:0008104,GO:0008544,GO:0008589,GO:0009887,GO:0009952,GO:0009953,GO:0019894,GO:0021513,GO:0021537,GO:0030324,GO:0030992,GO:0031016,GO:0031122,GO:0031514,GO:0032391,GO:0034405,GO:0036064,GO:0036126,GO:0036334,GO:0042487,GO:0042733,GO:0043568,GO:0045598,GO:0048853,GO:0050680,GO:0055007,GO:0060091,GO:0060122,GO:0060173,GO:0060259,GO:0060271,GO:0060411,GO:0060426,GO:0060914,GO:0061351,GO:0070613,GO:0090102,GO:0097541,GO:0097542,GO:0097546,GO:0097730,GO:1902017,GO:1903929,GO:1905515,GO:2000785	eye development|kidney development|endothelial cell morphogenesis|liver development|acrosomal membrane|outer acrosomal membrane|cytoplasm|trans-Golgi network|centrosome|centriole|cilium|axoneme|Notch signaling pathway|smoothened signaling pathway|sperm axoneme assembly|spermatid nucleus elongation|determination of left/right symmetry|nervous system development|brain development|heart development|protein localization|epidermis development|regulation of smoothened signaling pathway|animal organ morphogenesis|anterior/posterior pattern specification|dorsal/ventral pattern formation|kinesin binding|spinal cord dorsal/ventral patterning|telencephalon development|lung development|intraciliary transport particle B|pancreas development|cytoplasmic microtubule organization|motile cilium|photoreceptor connecting cilium|response to fluid shear stress|ciliary basal body|sperm flagellum|epidermal stem cell homeostasis|regulation of odontogenesis of dentin-containing tooth|embryonic digit morphogenesis|positive regulation of insulin-like growth factor receptor signaling pathway|regulation of fat cell differentiation|forebrain morphogenesis|negative regulation of epithelial cell proliferation|cardiac muscle cell differentiation|kinocilium|inner ear receptor cell stereocilium organization|limb development|regulation of feeding behavior|cilium assembly|cardiac septum morphogenesis|lung vasculature development|heart formation|neural precursor cell proliferation|regulation of protein processing|cochlea development|axonemal basal plate|ciliary tip|ciliary base|non-motile cilium|regulation of cilium assembly|primary palate development|non-motile cilium assembly|regulation of autophagosome assembly	--	--	GeneID:101736766	BMSK0007553	BGIBMGA000907,KWMTBOMO07786	intraflagellar transport protein 88-like protein nompB
LOC134199753	1.54934e-295	0.891106	0.329	0.009	3.51344e-291	19	36.556	--	--	--	--	--	--	GeneID:134199753	--	--	uncharacterized LOC134199753
LOC110386363	0	1.59479	0.474	0.013	0	19	36.462	--	--	--	--	--	--	GeneID:110386363	--	--	uncharacterized LOC110386363
LOC101738829	0	2.19078	0.579	0.016	0	19	36.188	FAM176C	uncharacterized protein LOC101738829	GO:0005886,GO:0008201,GO:0016021,GO:0030246	plasma membrane|heparin binding|integral component of membrane|carbohydrate binding	--	--	GeneID:101738829	BMSK0009962	BGIBMGA005607,KWMTBOMO10205	uncharacterized LOC101738829
LOC101742761	3.30369e-247	0.835381	0.296	0.009	7.49178e-243	19	32.889	--	ankyrin repeat domain-containing protein 12	--	--	--	--	GeneID:101742761	BMSK0014855	BGIBMGA005150,KWMTBOMO15297	ankyrin repeat domain-containing protein 12
LOC101741027	0	1.50469	0.474	0.015	0	19	31.6	--	fas-binding factor 1 homolog	--	--	--	--	GeneID:101741027	BMSK0006369	BGIBMGA011644,KWMTBOMO06530	fas-binding factor 1 homolog
LOC101742072	2.04191e-242	0.894854	0.316	0.01	4.63044e-238	19	31.6	ropn1l	uncharacterized protein LOC114244188	GO:0031514	motile cilium	--	--	GeneID:101742072	--	--	uncharacterized LOC101742072
LOC101742874	4.59359e-226	0.92728	0.322	0.012	1.04169e-221	19	26.833	Kif12	kinesin-like protein KIF12	GO:0003777,GO:0005524,GO:0005737,GO:0005815,GO:0005871,GO:0005874,GO:0007018,GO:0008017,GO:0016887,GO:0070062	microtubule motor activity|ATP binding|cytoplasm|microtubule organizing center|kinesin complex|microtubule|microtubule-based movement|microtubule binding|ATPase activity|extracellular exosome	--	--	GeneID:101742874	BMSK0004764	BGIBMGA008024,KWMTBOMO04871	kinesin-like protein KIF12
LOC101742375	7.95216e-277	1.38403	0.414	0.016	1.80331e-272	19	25.875	Ttc26	intraflagellar transport protein 56 isoform X1	GO:0005813,GO:0005929,GO:0007224,GO:0015031,GO:0030992,GO:0031514,GO:0035082,GO:0035720,GO:0035735,GO:0036064,GO:0042073,GO:0060271,GO:0061512,GO:0097546,GO:0120170,GO:1905198	centrosome|cilium|smoothened signaling pathway|protein transport|intraciliary transport particle B|motile cilium|axoneme assembly|intraciliary anterograde transport|intraciliary transport involved in cilium assembly|ciliary basal body|intraciliary transport|cilium assembly|protein localization to cilium|ciliary base|intraciliary transport particle B binding|manchette assembly	--	--	GeneID:101742375	--	--	tetratricopeptide repeat domain 26
LOC101736262	0	2.96271	0.612	0.024	0	19	25.5	Cep290	centrosomal protein of 290 kDa-like isoform X1	GO:0001750,GO:0005634,GO:0005737,GO:0005813,GO:0005814,GO:0005829,GO:0007163,GO:0007368,GO:0007507,GO:0015031,GO:0030902,GO:0030916,GO:0031410,GO:0032391,GO:0032991,GO:0034451,GO:0035869,GO:0036038,GO:0036064,GO:0042462,GO:0042802,GO:0045494,GO:0045893,GO:0048793,GO:0060041,GO:0060271,GO:0070201,GO:0090316,GO:1905515	photoreceptor outer segment|nucleus|cytoplasm|centrosome|centriole|cytosol|establishment or maintenance of cell polarity|determination of left/right symmetry|heart development|protein transport|hindbrain development|otic vesicle formation|cytoplasmic vesicle|photoreceptor connecting cilium|protein-containing complex|centriolar satellite|ciliary transition zone|MKS complex|ciliary basal body|eye photoreceptor cell development|identical protein binding|photoreceptor cell maintenance|positive regulation of transcription, DNA-templated|pronephros development|retina development in camera-type eye|cilium assembly|regulation of establishment of protein localization|positive regulation of intracellular protein transport|non-motile cilium assembly	--	--	GeneID:101736262	BMSK0011834	BGIBMGA004746	centrosomal protein of 290 kDa
LOC105842926	8.16354e-213	0.97702	0.329	0.013	1.85125e-208	19	25.308	--	uncharacterized protein LOC114247549 isoform X1	--	--	--	--	GeneID:105842926	--	--	uncharacterized LOC105842926
LOC101744892	0	1.96858	0.487	0.02	0	19	24.35	zgc:158271	protein tyrosine phosphatase domain-containing protein 1	GO:0004725,GO:0005737,GO:0008138,GO:0060271	protein tyrosine phosphatase activity|cytoplasm|protein tyrosine/serine/threonine phosphatase activity|cilium assembly	--	--	GeneID:101744892	BMSK0011695	BGIBMGA004343,KWMTBOMO12101	protein tyrosine phosphatase domain-containing protein 1
LOC101742174	1.08544e-233	2.21287	0.414	0.019	2.46145e-229	19	21.789	--	uncharacterized protein LOC101742174	--	--	--	--	GeneID:101742174	BMSK0004333	BGIBMGA005407,KWMTBOMO04422	uncharacterized LOC101742174
LOC101739256	1.25682e-271	1.30184	0.513	0.025	2.85009e-267	19	20.52	zgc:63522	TRAF3-interacting protein 1	GO:0005737,GO:0005813,GO:0005929,GO:0008017,GO:0030992,GO:0031113,GO:0042073,GO:0043010,GO:0048793,GO:0060271,GO:0070507	cytoplasm|centrosome|cilium|microtubule binding|intraciliary transport particle B|regulation of microtubule polymerization|intraciliary transport|camera-type eye development|pronephros development|cilium assembly|regulation of microtubule cytoskeleton organization	--	--	GeneID:101739256	BMSK0014704	BGIBMGA004990,KWMTBOMO15129	intraflagellar transport 54
LOC101742935	0	1.70643	0.625	0.031	0	19	20.161	CG32848	vesicular acetylcholine transporter-like	GO:0005277,GO:0016021,GO:0030121,GO:0030122,GO:0043195	acetylcholine transmembrane transporter activity|integral component of membrane|AP-1 adaptor complex|AP-2 adaptor complex|terminal bouton	ko04721,ko04725	Synaptic vesicle cycle|Cholinergic synapse	GeneID:101742935	--	--	Vesicular acetylcholine transporter
LOC105842473	6.96936e-267	1.42255	0.5	0.025	1.58044e-262	19	20	--	uncharacterized protein LOC114240669	--	--	--	--	GeneID:105842473	BMSK0010219	BGIBMGA007102,KWMTBOMO10468	uncharacterized LOC105842473
LOC101746625	2.07329e-135	0.908705	0.257	0.013	4.7016e-131	19	19.769	Armc2	armadillo repeat-containing protein 2 isoform X1	--	--	--	--	GeneID:101746625	--	--	armadillo repeat-containing protein 2
LOC101736610	2.85975e-182	1.08046	0.355	0.018	6.48506e-178	19	19.722	zgc:101696	katanin p60 ATPase-containing subunit A-like 1 isoform X3	GO:0000922,GO:0005524,GO:0005737,GO:0005813,GO:0005819,GO:0005874,GO:0007283,GO:0008017,GO:0008568,GO:0016887,GO:0031122	spindle pole|ATP binding|cytoplasm|centrosome|spindle|microtubule|spermatogenesis|microtubule binding|microtubule-severing ATPase activity|ATPase activity|cytoplasmic microtubule organization	--	--	GeneID:101736610	--	--	katanin p60 ATPase-containing subunit A-like 1
LOC101744905	8.50925e-289	1.61183	0.572	0.03	1.92964e-284	19	19.067	--	cell wall protein IFF6	--	--	--	--	GeneID:101744905	--	--	uncharacterized LOC101744905
LOC105841718	0	2.0418	0.678	0.036	0	19	18.833	Fam179a	uncharacterized protein LOC114250539	--	--	--	--	GeneID:105841718	--	--	uncharacterized LOC105841718
LOC101744788	2.76342e-280	2.34896	0.566	0.032	6.26661e-276	19	17.687	--	dentin sialophosphoprotein-like	--	--	--	--	GeneID:101744788	BMSK0014738	BGIBMGA004981,KWMTBOMO15168	dentin sialophosphoprotein
LOC134198692	1.20656e-222	1.19103	0.487	0.028	2.73612e-218	19	17.393	CG12345	choline O-acetyltransferase	GO:0004102,GO:0005634,GO:0005737,GO:0005829,GO:0007268,GO:0007274,GO:0007399,GO:0008292,GO:0043005	choline O-acetyltransferase activity|nucleus|cytoplasm|cytosol|chemical synaptic transmission|neuromuscular synaptic transmission|nervous system development|acetylcholine biosynthetic process|neuron projection	ko00564,ko04725	Glycerophospholipid metabolism|Cholinergic synapse	GeneID:134198692	BMSK0003109	BGIBMGA013468,KWMTBOMO03162	Choline acetyltransferase
LOC101740367	9.11935e-278	2.53149	0.586	0.034	2.06799e-273	19	17.235	--	uncharacterized protein LOC101740367	--	--	--	--	GeneID:101740367	--	--	uncharacterized LOC101740367
GC-b1	2.88071e-130	0.82733	0.289	0.017	6.5326e-126	19	17	GUC1B3	soluble guanylyl cyclae beta-1 subunit	GO:0004383,GO:0005525,GO:0005737,GO:0006182,GO:0008074,GO:0019934,GO:0020037,GO:0038060,GO:0046872,GO:0048786,GO:0071732,GO:0099555	guanylate cyclase activity|GTP binding|cytoplasm|cGMP biosynthetic process|guanylate cyclase complex, soluble|cGMP-mediated signaling|heme binding|nitric oxide-cGMP-mediated signaling pathway|metal ion binding|presynaptic active zone|cellular response to nitric oxide|trans-synaptic signaling by nitric oxide, modulating synaptic transmission	ko00230,ko04022,ko04270,ko04540,ko04611,ko04713,ko04730,ko04921,ko04924,ko04970	Purine metabolism|cGMP-PKG signaling pathway|Vascular smooth muscle contraction|Gap junction|Platelet activation|Circadian entrainment|Long-term depression|Oxytocin signaling pathway|Renin secretion|Salivary secretion	GeneID:100862777	--	--	guanylate cyclase soluble subunit beta-1-like
LOC101743832	1.92654e-207	1.73325	0.474	0.029	4.36881e-203	19	16.345	QccE-11301	carbonic anhydrase-related protein 10	GO:0004089,GO:0008270	carbonate dehydratase activity|zinc ion binding	--	--	GeneID:101743832	BMSK0007606	BGIBMGA000934,KWMTBOMO08314	carbonic anhydrase-related protein 10
LOC101739157	1.80353e-206	1.19318	0.487	0.031	4.08987e-202	19	15.71	Frmd8	putative FERM domain-containing protein FRMD8P1	GO:0005856	cytoskeleton	--	--	GeneID:101739157	BMSK0010293	BGIBMGA006972,KWMTBOMO10555	FERM domain-containing protein 8 Bili
LOC101747159	8.76406e-229	1.66543	0.546	0.035	1.98743e-224	19	15.6	CGI-53	intraflagellar transport protein 52 homolog	GO:0001841,GO:0001947,GO:0005813,GO:0005814,GO:0005929,GO:0007224,GO:0008022,GO:0009953,GO:0030992,GO:0031514,GO:0032391,GO:0035720,GO:0035735,GO:0042733,GO:0044292,GO:0050680,GO:0060271,GO:0070613,GO:0097542,GO:0097546,GO:1905515	neural tube formation|heart looping|centrosome|centriole|cilium|smoothened signaling pathway|protein C-terminus binding|dorsal/ventral pattern formation|intraciliary transport particle B|motile cilium|photoreceptor connecting cilium|intraciliary anterograde transport|intraciliary transport involved in cilium assembly|embryonic digit morphogenesis|dendrite terminus|negative regulation of epithelial cell proliferation|cilium assembly|regulation of protein processing|ciliary tip|ciliary base|non-motile cilium assembly	--	--	GeneID:101747159	BMSK0011526	BGIBMGA004459,KWMTBOMO11910	intraflagellar transport 52
LOC101742067	6.87698e-127	1.02035	0.316	0.021	1.55949e-122	19	15.048	Y39E4B.8	igLON family member 5	GO:0005576,GO:0032589,GO:0050808	extracellular region|neuron projection membrane|synapse organization	--	--	GeneID:101742067	BMSK0006762	BGIBMGA004669,KWMTBOMO06930	igLON family member 5
LOC101736878	4.5529e-189	1.18571	0.493	0.034	1.03246e-184	19	14.5	CG1232	protein tipE-like isoform X1	GO:0002028,GO:0005248,GO:0005886,GO:0005887,GO:0006814,GO:0017080,GO:0034605,GO:0045433	regulation of sodium ion transport|voltage-gated sodium channel activity|plasma membrane|integral component of plasma membrane|sodium ion transport|sodium channel regulator activity|cellular response to heat|male courtship behavior, veined wing generated song production	--	--	GeneID:101736878	--	--	tipE homolog 2 phospholipid transfer protein
LOC101737725	1.14206e-242	1.63776	0.618	0.043	2.58986e-238	19	14.372	--	uncharacterized protein LOC101737725	--	--	--	--	GeneID:101737725	--	--	uncharacterized LOC101737725
LOC101735373	8.69074e-198	1.79122	0.5	0.035	1.9708e-193	19	14.286	--	uncharacterized protein LOC101735373	--	--	--	--	GeneID:101735373	--	--	uncharacterized LOC101735373
LOC101745591	2.30577e-164	2.48535	0.434	0.031	5.2288e-160	19	14	CG7018	DNA-binding protein D-ETS-3 isoform X1	GO:0000981,GO:0005634,GO:0006355,GO:0006357,GO:0030154,GO:0043565	DNA-binding transcription factor activity, RNA polymerase II-specific|nucleus|regulation of transcription, DNA-templated|regulation of transcription by RNA polymerase II|cell differentiation|sequence-specific DNA binding	ko05202	Transcriptional misregulation in cancer	GeneID:101745591	BMSK0014671	BGIBMGA005002,KWMTBOMO15100	DNA-binding protein D-ETS-3
LOC101738623	4.01805e-287	2.02289	0.757	0.055	9.11173e-283	19	13.764	SCRT1	transcriptional repressor scratch 2 isoform X1	GO:0000122,GO:0000977,GO:0000981,GO:0001227,GO:0003677,GO:0003700,GO:0005634,GO:0006355,GO:0016604,GO:0043565,GO:0046872,GO:2001222	negative regulation of transcription by RNA polymerase II|RNA polymerase II regulatory region sequence-specific DNA binding|DNA-binding transcription factor activity, RNA polymerase II-specific|DNA-binding transcription repressor activity, RNA polymerase II-specific|DNA binding|DNA-binding transcription factor activity|nucleus|regulation of transcription, DNA-templated|nuclear body|sequence-specific DNA binding|metal ion binding|regulation of neuron migration	--	--	GeneID:101738623	--	--	transcriptional repressor scratch 2
LOC101744906	3.83909e-144	1.83047	0.395	0.029	8.7059e-140	19	13.621	LIM-3	LIM/homeobox protein Lhx3 isoform X2	GO:0005623,GO:0005634,GO:0006355,GO:0043565,GO:0046872	cell|nucleus|regulation of transcription, DNA-templated|sequence-specific DNA binding|metal ion binding	--	--	GeneID:101744906	--	--	Lim3 homeobox protein
LOC101740880	5.84502e-246	1.85715	0.678	0.051	1.32548e-241	19	13.294	KCNQ5	potassium voltage-gated channel subfamily KQT member 1 isoform X1	GO:0005249,GO:0005251,GO:0005516,GO:0005886,GO:0005887,GO:0008076,GO:0016021,GO:0030118,GO:0034765,GO:0071805	voltage-gated potassium channel activity|delayed rectifier potassium channel activity|calmodulin binding|plasma membrane|integral component of plasma membrane|voltage-gated potassium channel complex|integral component of membrane|clathrin coat|regulation of ion transmembrane transport|potassium ion transmembrane transport	ko04725	Cholinergic synapse	GeneID:101740880	--	--	KCNQ potassium channel
nwk	8.88161e-239	1.68138	0.658	0.05	2.01408e-234	19	13.16	CG43479	nervous wreck isoform X1	--	--	--	--	GeneID:100616528	--	--	FCH and double SH3 domains nervous wreck
LOC101737162	2.43119e-117	1.21053	0.329	0.025	5.51321e-113	19	13.16	Y39E4B.8	hemicentin-2	GO:0005576,GO:0032589,GO:0050808	extracellular region|neuron projection membrane|synapse organization	--	--	GeneID:101737162	--	--	carcinoembryonic antigen-related cell adhesion molecule 1
LOC101742922	6.27873e-210	1.97244	0.579	0.044	1.42383e-205	19	13.159	EAG_01737	IDLSRF-like peptide	GO:0005576,GO:0007218	extracellular region|neuropeptide signaling pathway	--	--	GeneID:101742922	--	--	IDLSRF-like peptide
LOC101742394	5.26694e-174	1.21032	0.507	0.039	1.19438e-169	19	13	MCT14	monocarboxylate transporter 14	GO:0005887,GO:0008028,GO:0015293,GO:0015718	integral component of plasma membrane|monocarboxylic acid transmembrane transporter activity|symporter activity|monocarboxylic acid transport	--	--	GeneID:101742394	BMSK0010321	BGIBMGA003914,KWMTBOMO10590	monocarboxylate transporter 14
LOC101746024	1.59668e-200	1.44139	0.599	0.048	3.6208e-196	19	12.479	Scai	protein SCAI isoform X1	GO:0003714,GO:0005634,GO:0005737,GO:0006351,GO:0016021,GO:0030336,GO:0031965,GO:0035024	transcription corepressor activity|nucleus|cytoplasm|transcription, DNA-templated|integral component of membrane|negative regulation of cell migration|nuclear membrane|negative regulation of Rho protein signal transduction	--	--	GeneID:101746024	BMSK0000639	BGIBMGA012360,KWMTBOMO00600	protein SCAI
Nav	0	3.00489	0.98	0.079	0	19	12.405	CG9907	sodium channel protein para isoform X10	GO:0001518,GO:0001666,GO:0005244,GO:0005248,GO:0005272,GO:0005509,GO:0005887,GO:0007638,GO:0009612,GO:0034765,GO:0035725,GO:0045433,GO:0060078	voltage-gated sodium channel complex|response to hypoxia|voltage-gated ion channel activity|voltage-gated sodium channel activity|sodium channel activity|calcium ion binding|integral component of plasma membrane|mechanosensory behavior|response to mechanical stimulus|regulation of ion transmembrane transport|sodium ion transmembrane transport|male courtship behavior, veined wing generated song production|regulation of postsynaptic membrane potential	ko04742	Taste transduction	GeneID:100101199	--	--	sodium voltage-gated channel paralytic
LOC101745783	9.09013e-160	1.18783	0.48	0.039	2.06137e-155	19	12.308	zgc:92601	coiled-coil domain-containing protein 149	--	--	--	--	GeneID:101745783	BMSK0013291	BGIBMGA011475,KWMTBOMO13782	coiled-coil domain-containing protein 149
LOC101745435	3.44765e-217	1.67364	0.651	0.053	7.81823e-213	19	12.283	Syt4	synaptotagmin-4	GO:0000149,GO:0001786,GO:0005794,GO:0005886,GO:0007269,GO:0007420,GO:0007613,GO:0008021,GO:0014049,GO:0014059,GO:0016021,GO:0016192,GO:0017075,GO:0017156,GO:0019905,GO:0030054,GO:0030100,GO:0030276,GO:0030348,GO:0030424,GO:0030425,GO:0030667,GO:0030672,GO:0031045,GO:0031338,GO:0031339,GO:0033604,GO:0042803,GO:0043005,GO:0043025,GO:0044306,GO:0045955,GO:0046872,GO:0046929,GO:0046982,GO:0048174,GO:0048471,GO:0048791,GO:0050709,GO:0061782,GO:0061792,GO:0070382,GO:0071277,GO:0097449,GO:0098978,GO:0099066,GO:0099161,GO:0099183,GO:1903861,GO:1905414,GO:1905415,GO:1905433,GO:1990742,GO:2000301	SNARE binding|phosphatidylserine binding|Golgi apparatus|plasma membrane|neurotransmitter secretion|brain development|memory|synaptic vesicle|positive regulation of glutamate secretion|regulation of dopamine secretion|integral component of membrane|vesicle-mediated transport|syntaxin-1 binding|calcium ion regulated exocytosis|syntaxin binding|cell junction|regulation of endocytosis|clathrin binding|syntaxin-3 binding|axon|dendrite|secretory granule membrane|synaptic vesicle membrane|dense core granule|regulation of vesicle fusion|negative regulation of vesicle fusion|negative regulation of catecholamine secretion|protein homodimerization activity|neuron projection|neuronal cell body|neuron projection terminus|negative regulation of calcium ion-dependent exocytosis|metal ion binding|negative regulation of neurotransmitter secretion|protein heterodimerization activity|negative regulation of short-term neuronal synaptic plasticity|perinuclear region of cytoplasm|calcium ion-regulated exocytosis of neurotransmitter|negative regulation of protein secretion|vesicle fusion with vesicle|secretory granule maturation|exocytic vesicle|cellular response to calcium ion|astrocyte projection|glutamatergic synapse|integral component of neuronal dense core vesicle membrane|regulation of presynaptic dense core granule exocytosis|trans-synaptic signaling by BDNF, modulating synaptic transmission|positive regulation of dendrite extension|negative regulation of dense core granule exocytosis|positive regulation of dense core granule exocytosis|negative regulation of retrograde trans-synaptic signaling by neuropeptide|microvesicle|negative regulation of synaptic vesicle exocytosis	--	--	GeneID:101745435	BMSK0002411	BGIBMGA013486,KWMTBOMO02402	Synaptotagmin 4
LOC101738857	6.42192e-87	0.604346	0.27	0.022	1.4563e-82	19	12.273	Gls	glutaminase liver isoform, mitochondrial isoform X3	GO:0004359,GO:0005739,GO:0005829,GO:0006537,GO:0006543,GO:0051289	glutaminase activity|mitochondrion|cytosol|glutamate biosynthetic process|glutamine catabolic process|protein homotetramerization	ko00220,ko00250,ko00471,ko04724,ko04727,ko04964,ko05206,ko05230	Arginine biosynthesis|Alanine, aspartate and glutamate metabolism|D-Glutamine and D-glutamate metabolism|Glutamatergic synapse|GABAergic synapse|Proximal tubule bicarbonate reclamation|MicroRNAs in cancer|Central carbon metabolism in cancer	GeneID:101738857	BMSK0002795	BGIBMGA007195,KWMTBOMO02817	glutaminase
LOC101746863	2.16822e-193	1.41707	0.586	0.048	4.91687e-189	19	12.208	MMR2	major facilitator superfamily domain-containing protein 6 isoform X1	GO:0016021	integral component of membrane	--	--	GeneID:101746863	--	--	major facilitator superfamily domain-containing protein 6 jef
LOC101737409	1.94234e-153	1.20411	0.474	0.039	4.40463e-149	19	12.154	QtsA-11548	vesicle-associated membrane protein 2	GO:0001921,GO:0005829,GO:0005886,GO:0009986,GO:0016021,GO:0016192,GO:0017156,GO:0030054,GO:0030136,GO:0030141,GO:0031201,GO:0034446,GO:0035493,GO:0042147,GO:0043001,GO:0043005,GO:0043231,GO:0045202,GO:0045335,GO:0048471,GO:0055037,GO:0071346,GO:1903531	positive regulation of receptor recycling|cytosol|plasma membrane|cell surface|integral component of membrane|vesicle-mediated transport|calcium ion regulated exocytosis|cell junction|clathrin-coated vesicle|secretory granule|SNARE complex|substrate adhesion-dependent cell spreading|SNARE complex assembly|retrograde transport, endosome to Golgi|Golgi to plasma membrane protein transport|neuron projection|intracellular membrane-bounded organelle|synapse|phagocytic vesicle|perinuclear region of cytoplasm|recycling endosome|cellular response to interferon-gamma|negative regulation of secretion by cell	ko04130,ko04721,ko04911,ko04962,ko04970	SNARE interactions in vesicular transport|Synaptic vesicle cycle|Insulin secretion|Vasopressin-regulated water reabsorption|Salivary secretion	GeneID:101737409	--	--	neuronal synaptobrevin
Rab3	1.61679e-138	0.957213	0.434	0.036	3.6664e-134	19	12.056	CG7576	ras-related protein Rab-3 isoform X2	GO:0003924,GO:0005525,GO:0005768,GO:0005886,GO:0006886,GO:0006904,GO:0007269,GO:0008021,GO:0009306,GO:0016192,GO:0017157,GO:0030054,GO:0031630,GO:0031982,GO:0032482,GO:0045202,GO:0048172,GO:0048786,GO:0048789,GO:0048790,GO:0072659	GTPase activity|GTP binding|endosome|plasma membrane|intracellular protein transport|vesicle docking involved in exocytosis|neurotransmitter secretion|synaptic vesicle|protein secretion|vesicle-mediated transport|regulation of exocytosis|cell junction|regulation of synaptic vesicle fusion to presynaptic active zone membrane|vesicle|Rab protein signal transduction|synapse|regulation of short-term neuronal synaptic plasticity|presynaptic active zone|cytoskeletal matrix organization at active zone|maintenance of presynaptic active zone structure|protein localization to plasma membrane	--	--	GeneID:733064	BMSK0004001	BGIBMGA008626,KWMTBOMO04082	RAS oncogene family member Rab3
LOC101738715	1.86251e-137	0.912084	0.441	0.037	4.22362e-133	19	11.919	PDZK8	PDZ domain-containing protein 8 isoform X2	GO:0005739,GO:0005789,GO:0006869,GO:0007010,GO:0008289,GO:0016020,GO:0016021,GO:0016032,GO:0022604,GO:0035556,GO:0044233,GO:0046872,GO:0051560,GO:1990456	mitochondrion|endoplasmic reticulum membrane|lipid transport|cytoskeleton organization|lipid binding|membrane|integral component of membrane|viral process|regulation of cell morphogenesis|intracellular signal transduction|Mitochondria-associated ER Membrane|metal ion binding|mitochondrial calcium ion homeostasis|mitochondrion-endoplasmic reticulum membrane tethering	--	--	GeneID:101738715	BMSK0008502	BGIBMGA007682,KWMTBOMO08761	PDZ domain containing 8
LOC101740102	8.18682e-150	1.15519	0.474	0.04	1.85653e-145	19	11.85	--	titin isoform X1	--	--	--	--	GeneID:101740102	--	--	titin
LOC101735874	6.71764e-194	1.39427	0.612	0.052	1.52336e-189	19	11.769	Gm425	gamma-aminobutyric acid type B receptor subunit 2 isoform X1	GO:0004965,GO:0005737,GO:0005887,GO:0007214,GO:0030054,GO:0038039,GO:0043005,GO:0046982,GO:0098978,GO:0098982,GO:0099055,GO:0099056,GO:1902710	G protein-coupled GABA receptor activity|cytoplasm|integral component of plasma membrane|gamma-aminobutyric acid signaling pathway|cell junction|G protein-coupled receptor heterodimeric complex|neuron projection|protein heterodimerization activity|glutamatergic synapse|GABA-ergic synapse|integral component of postsynaptic membrane|integral component of presynaptic membrane|GABA receptor complex	ko04024,ko04080,ko04727,ko04742,ko04915,ko04929,ko05032	cAMP signaling pathway|Neuroactive ligand-receptor interaction|GABAergic synapse|Taste transduction|Estrogen signaling pathway|GnRH secretion|Morphine addiction	GeneID:101735874	BMSK0002879	BGIBMGA003551,KWMTBOMO02921	gamma-aminobutyric acid type B receptor subunit 2
LOC101737258	3.40876e-119	0.899662	0.388	0.033	7.73005e-115	19	11.758	slc20a1	sodium-dependent phosphate transporter 1-B	GO:0005315,GO:0005887,GO:0015319,GO:0035435	inorganic phosphate transmembrane transporter activity|integral component of plasma membrane|sodium:inorganic phosphate symporter activity|phosphate ion transmembrane transport	--	--	GeneID:101737258	BMSK0008636	BGIBMGA007724,KWMTBOMO08932	Na[+]-dependent inorganic phosphate cotransporter type III
nAChRa8	9.2236e-125	0.959384	0.408	0.035	2.09164e-120	19	11.657	CG6798	acetylcholine receptor subunit beta-like 2 isoform X1	GO:0004888,GO:0005887,GO:0005892,GO:0007165,GO:0007268,GO:0007271,GO:0017085,GO:0022848,GO:0030054,GO:0034220,GO:0042391,GO:0043005,GO:0045202,GO:0045211,GO:0050877	transmembrane signaling receptor activity|integral component of plasma membrane|acetylcholine-gated channel complex|signal transduction|chemical synaptic transmission|synaptic transmission, cholinergic|response to insecticide|acetylcholine-gated cation-selective channel activity|cell junction|ion transmembrane transport|regulation of membrane potential|neuron projection|synapse|postsynaptic membrane|nervous system process	--	--	GeneID:100126155	BMSK0012033	BGIBMGA012416,KWMTBOMO12425	nicotinic acetylcholine receptor beta2
LOC101740608	8.39975e-210	1.86329	0.671	0.058	1.90481e-205	19	11.569	Slc9a3	sodium/hydrogen exchanger 3 isoform X1	GO:0002028,GO:0005886,GO:0005903,GO:0006814,GO:0006885,GO:0006898,GO:0015385,GO:0015386,GO:0016021,GO:0016324,GO:0030165,GO:0031526,GO:0031982,GO:0051453,GO:0070062,GO:0071805,GO:0098719	regulation of sodium ion transport|plasma membrane|brush border|sodium ion transport|regulation of pH|receptor-mediated endocytosis|sodium:proton antiporter activity|potassium:proton antiporter activity|integral component of membrane|apical plasma membrane|PDZ domain binding|brush border membrane|vesicle|regulation of intracellular pH|extracellular exosome|potassium ion transmembrane transport|sodium ion import across plasma membrane	ko04964,ko04974,ko04976,ko04978	Proximal tubule bicarbonate reclamation|Protein digestion and absorption|Bile secretion|Mineral absorption	GeneID:101740608	BMSK0006380	BGIBMGA011831,KWMTBOMO06543	Na[+]/H[+] hydrogen exchanger 2
LOC101737698	9.75085e-142	1.0573	0.461	0.04	2.2112e-137	19	11.525	POP3	popeye domain-containing protein 3-like	GO:0007507,GO:0007519,GO:0016020,GO:0016021,GO:0030552,GO:0042383,GO:0042391	heart development|skeletal muscle tissue development|membrane|integral component of membrane|cAMP binding|sarcolemma|regulation of membrane potential	ko04530	Tight junction	GeneID:101737698	--	--	popeye domain-containing protein 3
LOC101744132	2.17138e-133	0.96178	0.447	0.039	4.92404e-129	19	11.462	ERG	potassium voltage-gated channel subfamily H member 6-like isoform X6	GO:0005249,GO:0005887,GO:0034765,GO:0042391,GO:0071805	voltage-gated potassium channel activity|integral component of plasma membrane|regulation of ion transmembrane transport|regulation of membrane potential|potassium ion transmembrane transport	--	--	GeneID:101744132	--	--	potassium voltage-gated channel subfamily H member 6-like
LOC101746770	1.01973e-206	1.61227	0.664	0.058	2.31243e-202	19	11.448	Rbp2	RIMS-binding protein 2 isoform X2	GO:0005886,GO:0007274,GO:0010923,GO:0030054,GO:0045202	plasma membrane|neuromuscular synaptic transmission|negative regulation of phosphatase activity|cell junction|synapse	--	--	GeneID:101746770	--	--	RIMS binding protein
LOC101737711	1.58101e-201	1.49267	0.651	0.057	3.58527e-197	19	11.421	Prkcabp	PRKCA-binding protein isoform X4	GO:0001664,GO:0002092,GO:0005080,GO:0005102,GO:0005484,GO:0005543,GO:0005737,GO:0005794,GO:0005856,GO:0005886,GO:0006468,GO:0006886,GO:0007205,GO:0008021,GO:0008022,GO:0008092,GO:0010629,GO:0014069,GO:0015844,GO:0015872,GO:0019904,GO:0021782,GO:0030054,GO:0030425,GO:0030971,GO:0032588,GO:0032991,GO:0034316,GO:0035255,GO:0035256,GO:0036294,GO:0042149,GO:0042734,GO:0042802,GO:0043005,GO:0043113,GO:0045202,GO:0045211,GO:0046872,GO:0046875,GO:0048471,GO:0051015,GO:0051020,GO:0060292,GO:0060548,GO:0071933,GO:0097061,GO:0097062,GO:0098842,GO:0098843,GO:0098978,GO:0099149	G protein-coupled receptor binding|positive regulation of receptor internalization|protein kinase C binding|signaling receptor binding|SNAP receptor activity|phospholipid binding|cytoplasm|Golgi apparatus|cytoskeleton|plasma membrane|protein phosphorylation|intracellular protein transport|protein kinase C-activating G protein-coupled receptor signaling pathway|synaptic vesicle|protein C-terminus binding|cytoskeletal protein binding|negative regulation of gene expression|postsynaptic density|monoamine transport|dopamine transport|protein domain specific binding|glial cell development|cell junction|dendrite|receptor tyrosine kinase binding|trans-Golgi network membrane|protein-containing complex|negative regulation of Arp2/3 complex-mediated actin nucleation|ionotropic glutamate receptor binding|G protein-coupled glutamate receptor binding|cellular response to decreased oxygen levels|cellular response to glucose starvation|presynaptic membrane|identical protein binding|neuron projection|receptor clustering|synapse|postsynaptic membrane|metal ion binding|ephrin receptor binding|perinuclear region of cytoplasm|actin filament binding|GTPase binding|long-term synaptic depression|negative regulation of cell death|Arp2/3 complex binding|dendritic spine organization|dendritic spine maintenance|postsynaptic early endosome|postsynaptic endocytic zone|glutamatergic synapse|regulation of postsynaptic neurotransmitter receptor internalization	--	--	GeneID:101737711	BMSK0015965	BGIBMGA013742,KWMTBOMO16376	protein interacting with PRKCA 1
LOC105842491	2.89928e-126	1.26294	0.421	0.037	6.57469e-122	19	11.378	--	uncharacterized protein LOC114248807	--	--	--	--	GeneID:105842491	--	--	low-density lipoprotein receptor domain-containing jelly belly protein
LOC101740146	1.02166e-232	1.79761	0.737	0.065	2.31682e-228	19	11.338	NRP1	protein kinase C-binding protein NELL1-like isoform X1	GO:0005509,GO:0005576,GO:0005635,GO:0005737,GO:0007399,GO:0010468,GO:0030154,GO:0030501,GO:0033689,GO:0045669,GO:0048471,GO:1903363	calcium ion binding|extracellular region|nuclear envelope|cytoplasm|nervous system development|regulation of gene expression|cell differentiation|positive regulation of bone mineralization|negative regulation of osteoblast proliferation|positive regulation of osteoblast differentiation|perinuclear region of cytoplasm|negative regulation of cellular protein catabolic process	--	--	GeneID:101740146	--	--	protein kinase C-binding protein NELL1
LOC101736386	1.0889e-206	1.70281	0.664	0.059	2.46931e-202	19	11.254	LAC	lachesin-like isoform X1	GO:0005886,GO:0007155,GO:0031225	plasma membrane|cell adhesion|anchored component of membrane	--	--	GeneID:101736386	BMSK0005913	BGIBMGA001703,KWMTBOMO06094	lachesin
LOC101742848	1.38077e-78	1.01799	0.27	0.024	3.13117e-74	19	11.25	Scyl2	SCY1-like protein 2	GO:0002092,GO:0004672,GO:0005102,GO:0005524,GO:0005794,GO:0008333,GO:0010008,GO:0030136,GO:0048471,GO:0090090,GO:2000286,GO:2000370	positive regulation of receptor internalization|protein kinase activity|signaling receptor binding|ATP binding|Golgi apparatus|endosome to lysosome transport|endosome membrane|clathrin-coated vesicle|perinuclear region of cytoplasm|negative regulation of canonical Wnt signaling pathway|receptor internalization involved in canonical Wnt signaling pathway|positive regulation of clathrin-dependent endocytosis	--	--	GeneID:101742848	--	--	SCY1-like protein bma
LOC101744541	1.80266e-171	1.30904	0.572	0.051	4.08789e-167	19	11.216	GPR178	transmembrane protein 181	GO:0009405,GO:0015643,GO:0016021	pathogenesis|toxic substance binding|integral component of membrane	--	--	GeneID:101744541	BMSK0005487	BGIBMGA006782,KWMTBOMO05633	transmembrane protein 181
LOC101741209	2.64228e-266	2.36405	0.836	0.075	5.99189e-262	19	11.147	--	uncharacterized protein LOC114253538	--	--	--	--	GeneID:101741209	--	--	uncharacterized LOC101741209
rdl1	1.62175e-267	2.20095	0.868	0.078	3.67765e-263	19	11.128	Rdl	gamma-aminobutyric acid receptor subunit beta-like isoform X4	GO:0001505,GO:0004890,GO:0005230,GO:0005254,GO:0006836,GO:0007214,GO:0008503,GO:0030054,GO:0030285,GO:0034707,GO:0045211	regulation of neurotransmitter levels|GABA-A receptor activity|extracellular ligand-gated ion channel activity|chloride channel activity|neurotransmitter transport|gamma-aminobutyric acid signaling pathway|benzodiazepine receptor activity|cell junction|integral component of synaptic vesicle membrane|chloride channel complex|postsynaptic membrane	ko04080,ko04723,ko04726,ko04727,ko05032,ko05033	Neuroactive ligand-receptor interaction|Retrograde endocannabinoid signaling|Serotonergic synapse|GABAergic synapse|Morphine addiction|Nicotine addiction	GeneID:100101200	BMSK0000247	BGIBMGA000568,KWMTBOMO00230	GABA-gated chlorine channel alpha subunit
LOC119628565	1.89365e-265	2.135	0.901	0.081	4.29423e-261	19	11.123	--	--	--	--	--	--	GeneID:119628565	--	--	uncharacterized LOC119628565
LOC101745445	4.08181e-162	1.90086	0.533	0.048	9.25632e-158	19	11.104	DNAHC5	dynein heavy chain 5, axonemal	GO:0003341,GO:0005524,GO:0005874,GO:0005930,GO:0007018,GO:0007368,GO:0007507,GO:0008569,GO:0021670,GO:0030286,GO:0030317,GO:0036157,GO:0036158,GO:0045503,GO:0045505,GO:0051959,GO:0060271,GO:0097729	cilium movement|ATP binding|microtubule|axoneme|microtubule-based movement|determination of left/right symmetry|heart development|ATP-dependent microtubule motor activity, minus-end-directed|lateral ventricle development|dynein complex|flagellated sperm motility|outer dynein arm|outer dynein arm assembly|dynein light chain binding|dynein intermediate chain binding|dynein light intermediate chain binding|cilium assembly|9+2 motile cilium	ko05016	Huntington disease	GeneID:101745445	--	--	dynein axonemal heavy chain 5
LOC105841601	7.00383e-119	0.907215	0.408	0.037	1.58826e-114	19	11.027	CG11798	protein charlatan-like isoform X1	GO:0000122,GO:0001078,GO:0001654,GO:0001700,GO:0003705,GO:0005634,GO:0007422,GO:0007423,GO:0007458,GO:0007526,GO:0042683,GO:0043565,GO:0045944,GO:0046872,GO:0048813	negative regulation of transcription by RNA polymerase II|proximal promoter DNA-binding transcription repressor activity, RNA polymerase II-specific|eye development|embryonic development via the syncytial blastoderm|transcription factor activity, RNA polymerase II distal enhancer sequence-specific binding|nucleus|peripheral nervous system development|sensory organ development|progression of morphogenetic furrow involved in compound eye morphogenesis|larval somatic muscle development|negative regulation of compound eye cone cell fate specification|sequence-specific DNA binding|positive regulation of transcription by RNA polymerase II|metal ion binding|dendrite morphogenesis	--	--	GeneID:105841601	BMSK0001835	BGIBMGA006169,KWMTBOMO01820	zinc finger transcriptional factor charlatan
LOC101742817	4.75731e-93	0.796622	0.329	0.03	1.07882e-88	19	10.967	--	uncharacterized protein LOC101742817	--	--	--	--	GeneID:101742817	BMSK0008140	BGIBMGA009220,KWMTBOMO08371	uncharacterized LOC101742817
LOC101736976	3.81706e-224	1.77378	0.75	0.069	8.65594e-220	19	10.87	CDK5R	cyclin-dependent kinase 5 activator 1	GO:0001764,GO:0002020,GO:0005509,GO:0005634,GO:0005654,GO:0005737,GO:0005886,GO:0007158,GO:0007213,GO:0007411,GO:0007413,GO:0007420,GO:0009792,GO:0014069,GO:0016020,GO:0016301,GO:0016533,GO:0016534,GO:0018107,GO:0019901,GO:0021549,GO:0021722,GO:0021766,GO:0021819,GO:0030182,GO:0030424,GO:0030425,GO:0030426,GO:0030517,GO:0031116,GO:0031175,GO:0031594,GO:0032956,GO:0035235,GO:0035255,GO:0042501,GO:0043005,GO:0043014,GO:0043025,GO:0043197,GO:0043292,GO:0043525,GO:0043539,GO:0045296,GO:0045892,GO:0048013,GO:0048471,GO:0048487,GO:0048511,GO:0051015,GO:0061001,GO:0071158,GO:0090314	neuron migration|protease binding|calcium ion binding|nucleus|nucleoplasm|cytoplasm|plasma membrane|neuron cell-cell adhesion|G protein-coupled acetylcholine receptor signaling pathway|axon guidance|axonal fasciculation|brain development|embryo development ending in birth or egg hatching|postsynaptic density|membrane|kinase activity|protein kinase 5 complex|cyclin-dependent protein kinase 5 activator activity|peptidyl-threonine phosphorylation|protein kinase binding|cerebellum development|superior olivary nucleus maturation|hippocampus development|layer formation in cerebral cortex|neuron differentiation|axon|dendrite|growth cone|negative regulation of axon extension|positive regulation of microtubule polymerization|neuron projection development|neuromuscular junction|regulation of actin cytoskeleton organization|ionotropic glutamate receptor signaling pathway|ionotropic glutamate receptor binding|serine phosphorylation of STAT protein|neuron projection|alpha-tubulin binding|neuronal cell body|dendritic spine|contractile fiber|positive regulation of neuron apoptotic process|protein serine/threonine kinase activator activity|cadherin binding|negative regulation of transcription, DNA-templated|ephrin receptor signaling pathway|perinuclear region of cytoplasm|beta-tubulin binding|rhythmic process|actin filament binding|regulation of dendritic spine morphogenesis|positive regulation of cell cycle arrest|positive regulation of protein targeting to membrane	ko05010,ko05030	Alzheimer disease|Cocaine addiction	GeneID:101736976	BMSK0011386	BGIBMGA004144	Cdk5 activator-like protein
LOC101747124	1.39983e-180	1.45331	0.618	0.057	3.1744e-176	19	10.842	CG5627	MAP kinase-activating death domain protein isoform X6	GO:0000187,GO:0006915,GO:0007269,GO:0008021,GO:0016021,GO:0016192,GO:0017112,GO:0032483,GO:0043025,GO:0043195,GO:0048789,GO:0051726,GO:0098527,GO:1902041	activation of MAPK activity|apoptotic process|neurotransmitter secretion|synaptic vesicle|integral component of membrane|vesicle-mediated transport|Rab guanyl-nucleotide exchange factor activity|regulation of Rab protein signal transduction|neuronal cell body|terminal bouton|cytoskeletal matrix organization at active zone|regulation of cell cycle|neuromuscular junction of somatic muscle|regulation of extrinsic apoptotic signaling pathway via death domain receptors	--	--	GeneID:101747124	--	--	Rab3 GDP-GTP exchange factor
LOC101745051	2.95563e-259	2.11587	0.862	0.08	6.70248e-255	19	10.775	CG1976	rho GTPase-activating protein 100F isoform X2	GO:0005096,GO:0007266,GO:0007416,GO:0031594,GO:0045467,GO:0048786,GO:0048789,GO:0048790,GO:0048846,GO:0090630,GO:0097479,GO:0098831,GO:1990709	GTPase activator activity|Rho protein signal transduction|synapse assembly|neuromuscular junction|R7 cell development|presynaptic active zone|cytoskeletal matrix organization at active zone|maintenance of presynaptic active zone structure|axon extension involved in axon guidance|activation of GTPase activity|synaptic vesicle localization|presynaptic active zone cytoplasmic component|presynaptic active zone organization	--	--	GeneID:101745051	BMSK0015618	BGIBMGA004556,KWMTBOMO16039	Rho GTPase activating protein at 100F
LOC101742581	2.97104e-291	2.57769	0.914	0.085	6.73744e-287	19	10.753	CG33653	calcium-dependent secretion activator isoform X3	GO:0005509,GO:0007269,GO:0008021,GO:0008289,GO:0015031,GO:0016079,GO:0016192,GO:0030054,GO:0030659,GO:0035249,GO:0045202,GO:0045956,GO:1990504	calcium ion binding|neurotransmitter secretion|synaptic vesicle|lipid binding|protein transport|synaptic vesicle exocytosis|vesicle-mediated transport|cell junction|cytoplasmic vesicle membrane|synaptic transmission, glutamatergic|synapse|positive regulation of calcium ion-dependent exocytosis|dense core granule exocytosis	--	--	GeneID:101742581	--	--	calcium-dependent secretion activator 1
LOC134199536	1.26418e-167	1.40918	0.586	0.055	2.86678e-163	19	10.655	--	putative zinc metalloproteinase YIL108W isoform X1	--	--	--	--	GeneID:134199536	BMSK0005635	BGIBMGA006918,KWMTBOMO05793	uncharacterized LOC134199536
LOC101745263	8.7443e-300	2.70159	0.934	0.088	1.98295e-295	19	10.614	CG43161	protein Skeletor, isoforms B/C isoform X3	GO:0005198,GO:0005634,GO:0005700,GO:0005730,GO:0005737,GO:0005819,GO:0005874,GO:0006997,GO:0051225,GO:0051301,GO:0051321	structural molecule activity|nucleus|polytene chromosome|nucleolus|cytoplasm|spindle|microtubule|nucleus organization|spindle assembly|cell division|meiotic cell cycle	--	--	GeneID:101745263	BMSK0015117	BGIBMGA010803,KWMTBOMO15535	protein Skeletor
LOC119628503	8.46273e-90	0.884809	0.329	0.031	1.91909e-85	19	10.613	--	DNA-binding protein D-ETS-3 isoform X2	--	--	--	--	GeneID:119628503	BMSK0015925	BGIBMGA013787,KWMTBOMO16343	uncharacterized LOC119628503
LOC101739035	9.58216e-173	1.39821	0.612	0.058	2.17295e-168	19	10.552	KIAA1941	small G protein signaling modulator 2-like	GO:0005096,GO:0005737,GO:0005794,GO:0005829,GO:0006886,GO:0017137,GO:0030659,GO:0090630	GTPase activator activity|cytoplasm|Golgi apparatus|cytosol|intracellular protein transport|Rab GTPase binding|cytoplasmic vesicle membrane|activation of GTPase activity	--	--	GeneID:101739035	--	--	small G protein signaling modulator 2
LOC101739970	5.05387e-259	2.06897	0.875	0.083	1.14607e-254	19	10.542	CG12473	protein stoned-B	GO:0007268,GO:0008021,GO:0030054,GO:0030100,GO:0030139,GO:0048488,GO:0048489,GO:0048786,GO:0097110,GO:0099504,GO:1900242	chemical synaptic transmission|synaptic vesicle|cell junction|regulation of endocytosis|endocytic vesicle|synaptic vesicle endocytosis|synaptic vesicle transport|presynaptic active zone|scaffold protein binding|synaptic vesicle cycle|regulation of synaptic vesicle endocytosis	--	--	GeneID:101739970	BMSK0010746	BGIBMGA008561,KWMTBOMO11079	protein stoned-B
GC-a1	7.05934e-213	3.56584	0.704	0.067	1.60085e-208	19	10.507	CG1912	soluble guanylyl cyclae alpha-1 subunit	GO:0004383,GO:0005525,GO:0007601,GO:0008074,GO:0016056,GO:0020037,GO:0035556,GO:0046956	guanylate cyclase activity|GTP binding|visual perception|guanylate cyclase complex, soluble|rhodopsin mediated signaling pathway|heme binding|intracellular signal transduction|positive phototaxis	ko00230,ko04022,ko04270,ko04540,ko04611,ko04713,ko04730,ko04921,ko04924,ko04970	Purine metabolism|cGMP-PKG signaling pathway|Vascular smooth muscle contraction|Gap junction|Platelet activation|Circadian entrainment|Long-term depression|Oxytocin signaling pathway|Renin secretion|Salivary secretion	GeneID:100642185	BMSK0008173	BGIBMGA009300,KWMTBOMO08415	guanylate cyclase 1 soluble subunit alpha 2
LOC101735622	3.36479e-113	2.47854	0.388	0.037	7.63035e-109	19	10.486	CG31753	PR domain zinc finger protein 16 isoform X3	GO:0003677,GO:0003700,GO:0005634,GO:0006355,GO:0007219,GO:0008285,GO:0014017,GO:0046872,GO:0048813,GO:0050773	DNA binding|DNA-binding transcription factor activity|nucleus|regulation of transcription, DNA-templated|Notch signaling pathway|negative regulation of cell proliferation|neuroblast fate commitment|metal ion binding|dendrite morphogenesis|regulation of dendrite development	ko04714	Thermogenesis	GeneID:101735622	--	--	histone-lysine N-methyltransferase PRDM16
LOC101739610	2.16891e-243	2.9459	0.796	0.076	4.91844e-239	19	10.474	--	uncharacterized protein LOC114245241 isoform X2	--	--	--	--	GeneID:101739610	--	--	EB domain-containing julius seizure protein
LOC101738352	5.85072e-219	2.09566	0.75	0.072	1.32677e-214	19	10.417	SCRT1	zinc finger protein SNAI2-like	GO:0000122,GO:0000977,GO:0000981,GO:0001227,GO:0003677,GO:0003700,GO:0005634,GO:0006355,GO:0016604,GO:0043565,GO:0046872,GO:2001222	negative regulation of transcription by RNA polymerase II|RNA polymerase II regulatory region sequence-specific DNA binding|DNA-binding transcription factor activity, RNA polymerase II-specific|DNA-binding transcription repressor activity, RNA polymerase II-specific|DNA binding|DNA-binding transcription factor activity|nucleus|regulation of transcription, DNA-templated|nuclear body|sequence-specific DNA binding|metal ion binding|regulation of neuron migration	--	--	GeneID:101738352	BMSK0000169	BGIBMGA000604,KWMTBOMO00165	zinc finger protein SNAI2
LOC101747200	6.60069e-192	1.57353	0.684	0.066	1.49684e-187	19	10.364	Kiaa1409	protein unc-79 homolog isoform X1	GO:0016021,GO:0030534,GO:0035264,GO:0048149	integral component of membrane|adult behavior|multicellular organism growth|behavioral response to ethanol	--	--	GeneID:101747200	BMSK0012277	BGIBMGA001396,KWMTBOMO12683	UNC-79 domain-containing protein
Syti	1.04271e-260	2.27591	0.868	0.084	2.36456e-256	19	10.333	CG3139	synaptotagmin I isoform X5	GO:0000149,GO:0001786,GO:0005509,GO:0005544,GO:0005886,GO:0007268,GO:0007269,GO:0007317,GO:0008021,GO:0008345,GO:0014059,GO:0016021,GO:0016079,GO:0016192,GO:0017156,GO:0019905,GO:0030054,GO:0030276,GO:0030285,GO:0030424,GO:0030672,GO:0031045,GO:0031340,GO:0031594,GO:0042803,GO:0043195,GO:0048488,GO:0048791,GO:0050803,GO:0060024,GO:0070382,GO:0071277,GO:0150007,GO:1900073	SNARE binding|phosphatidylserine binding|calcium ion binding|calcium-dependent phospholipid binding|plasma membrane|chemical synaptic transmission|neurotransmitter secretion|regulation of pole plasm oskar mRNA localization|synaptic vesicle|larval locomotory behavior|regulation of dopamine secretion|integral component of membrane|synaptic vesicle exocytosis|vesicle-mediated transport|calcium ion regulated exocytosis|syntaxin binding|cell junction|clathrin binding|integral component of synaptic vesicle membrane|axon|synaptic vesicle membrane|dense core granule|positive regulation of vesicle fusion|neuromuscular junction|protein homodimerization activity|terminal bouton|synaptic vesicle endocytosis|calcium ion-regulated exocytosis of neurotransmitter|regulation of synapse structure or activity|rhythmic synaptic transmission|exocytic vesicle|cellular response to calcium ion|clathrin-dependent synaptic vesicle endocytosis|regulation of neuromuscular synaptic transmission	ko04721	Synaptic vesicle cycle	GeneID:100301504	--	--	synaptotagmin I
LOC105842449	3.66898e-123	1.13547	0.454	0.044	8.32015e-119	19	10.318	--	uncharacterized protein LOC105842449 isoform X1	--	--	--	--	GeneID:105842449	--	--	torn and diminished rhabdomeres
LOC101739616	3.23871e-130	1.78891	0.474	0.046	7.34443e-126	19	10.304	COL15A1	collagen alpha-1(XVII) chain isoform X1	GO:0001525,GO:0005201,GO:0005576,GO:0005582,GO:0005615,GO:0005788,GO:0007155,GO:0007165,GO:0016021,GO:0030020,GO:0030154,GO:0030198,GO:0030574,GO:0031012,GO:0062023,GO:0070062	angiogenesis|extracellular matrix structural constituent|extracellular region|collagen type XV trimer|extracellular space|endoplasmic reticulum lumen|cell adhesion|signal transduction|integral component of membrane|extracellular matrix structural constituent conferring tensile strength|cell differentiation|extracellular matrix organization|collagen catabolic process|extracellular matrix|collagen-containing extracellular matrix|extracellular exosome	ko04974	Protein digestion and absorption	GeneID:101739616	--	--	collagen alpha-1(XVII) chain
LOC105842367	2.52484e-232	2.11892	0.783	0.076	5.72557e-228	19	10.303	--	uncharacterized protein LOC114249525	--	--	--	--	GeneID:105842367	BMSK0003898	BGIBMGA010128,KWMTBOMO03989	uncharacterized LOC105842367
LOC101738737	3.50639e-81	0.800663	0.309	0.03	7.95143e-77	19	10.3	CG7503	connectin	GO:0005886,GO:0007156,GO:0007413,GO:0009986,GO:0016200,GO:0031225,GO:0031594,GO:0044295	plasma membrane|homophilic cell adhesion via plasma membrane adhesion molecules|axonal fasciculation|cell surface|synaptic target attraction|anchored component of membrane|neuromuscular junction|axonal growth cone	--	--	GeneID:101738737	--	--	connectin
LOC101737164	5.64572e-100	1.15425	0.368	0.036	1.28028e-95	19	10.222	--	uncharacterized protein LOC101737164 isoform X1	--	--	--	--	GeneID:101737164	BMSK0002828	BGIBMGA003526,KWMTBOMO02850	uncharacterized LOC101737164
LOC101736836	3.07546e-234	2.1882	0.796	0.078	6.97422e-230	19	10.205	CG9102	uncharacterized protein LOC101736836 isoform X1	GO:0003680,GO:0003700,GO:0005634,GO:0005700,GO:0006351,GO:0006355,GO:0006357,GO:0007455,GO:0007478,GO:0061040,GO:2000736	AT DNA binding|DNA-binding transcription factor activity|nucleus|polytene chromosome|transcription, DNA-templated|regulation of transcription, DNA-templated|regulation of transcription by RNA polymerase II|eye-antennal disc morphogenesis|leg disc morphogenesis|female gonad morphogenesis|regulation of stem cell differentiation	--	--	GeneID:101736836	BMSK0001126	BGIBMGA007360,KWMTBOMO01059	zinc finger and BTB domain-containing protein 42
LOC101738948	3.5789e-240	2.35647	0.816	0.08	8.11587e-236	19	10.2	CG43128	potassium voltage-gated channel protein Shab isoform X1	GO:0001508,GO:0005249,GO:0005251,GO:0005886,GO:0006813,GO:0007268,GO:0008016,GO:0008076,GO:0008345,GO:0016021,GO:0034765,GO:0045938,GO:0051260,GO:0060025,GO:0071805	action potential|voltage-gated potassium channel activity|delayed rectifier potassium channel activity|plasma membrane|potassium ion transport|chemical synaptic transmission|regulation of heart contraction|voltage-gated potassium channel complex|larval locomotory behavior|integral component of membrane|regulation of ion transmembrane transport|positive regulation of circadian sleep/wake cycle, sleep|protein homooligomerization|regulation of synaptic activity|potassium ion transmembrane transport	--	--	GeneID:101738948	BMSK0006430	BGIBMGA011807,KWMTBOMO06586	Shaker cognate b
LOC101744288	5.03799e-112	1.01144	0.428	0.042	1.14247e-107	19	10.19	Glur6	glutamate receptor ionotropic, kainate 2 isoform X1	GO:0001662,GO:0004970,GO:0005234,GO:0005622,GO:0005886,GO:0005887,GO:0006874,GO:0006886,GO:0007268,GO:0008066,GO:0008328,GO:0014069,GO:0015277,GO:0016020,GO:0019228,GO:0030054,GO:0030165,GO:0030424,GO:0030425,GO:0031624,GO:0031625,GO:0032839,GO:0032983,GO:0035249,GO:0042391,GO:0042734,GO:0042802,GO:0042803,GO:0043025,GO:0043113,GO:0043195,GO:0043204,GO:0043524,GO:0043525,GO:0045202,GO:0045211,GO:0046328,GO:0048169,GO:0048172,GO:0050804,GO:0050806,GO:0051402,GO:0051967,GO:0060079,GO:0060080,GO:0098686,GO:0098794,GO:0098978,GO:0099507,GO:1904315	behavioral fear response|ionotropic glutamate receptor activity|extracellularly glutamate-gated ion channel activity|intracellular|plasma membrane|integral component of plasma membrane|cellular calcium ion homeostasis|intracellular protein transport|chemical synaptic transmission|glutamate receptor activity|ionotropic glutamate receptor complex|postsynaptic density|kainate selective glutamate receptor activity|membrane|neuronal action potential|cell junction|PDZ domain binding|axon|dendrite|ubiquitin conjugating enzyme binding|ubiquitin protein ligase binding|dendrite cytoplasm|kainate selective glutamate receptor complex|synaptic transmission, glutamatergic|regulation of membrane potential|presynaptic membrane|identical protein binding|protein homodimerization activity|neuronal cell body|receptor clustering|terminal bouton|perikaryon|negative regulation of neuron apoptotic process|positive regulation of neuron apoptotic process|synapse|postsynaptic membrane|regulation of JNK cascade|regulation of long-term neuronal synaptic plasticity|regulation of short-term neuronal synaptic plasticity|modulation of chemical synaptic transmission|positive regulation of synaptic transmission|neuron apoptotic process|negative regulation of synaptic transmission, glutamatergic|excitatory postsynaptic potential|inhibitory postsynaptic potential|hippocampal mossy fiber to CA3 synapse|postsynapse|glutamatergic synapse|ligand-gated ion channel activity involved in regulation of presynaptic membrane potential|transmitter-gated ion channel activity involved in regulation of postsynaptic membrane potential	--	--	GeneID:101744288	BMSK0013267	BGIBMGA011528,KWMTBOMO13758	Kainate-type ionotropic glutamate receptor subunit 1D
LOC101745401	8.78598e-160	1.26262	0.599	0.059	1.9924e-155	19	10.153	Slc7a4	cationic amino acid transporter 4	GO:0006865,GO:0016021,GO:0022857	amino acid transport|integral component of membrane|transmembrane transporter activity	--	--	GeneID:101745401	BMSK0004381	BGIBMGA005373,KWMTBOMO04467	cationic amino acid transporter 4
LOC101746896	3.79081e-100	0.869801	0.375	0.037	8.59642e-96	19	10.135	--	uncharacterized protein LOC114244939 isoform X1	--	--	--	--	GeneID:101746896	--	--	uncharacterized LOC101746896
LOC105841951	1.1577e-78	0.715072	0.303	0.03	2.62533e-74	19	10.1	B3GNT1	uncharacterized protein LOC101736465	GO:0000139,GO:0005794,GO:0007411,GO:0015020,GO:0016021,GO:0035269,GO:0046872	Golgi membrane|Golgi apparatus|axon guidance|glucuronosyltransferase activity|integral component of membrane|protein O-linked mannosylation|metal ion binding	ko00515	Mannose type O-glycan biosynthesis	GeneID:105841951	--	--	uncharacterized LOC105841951
LOC101743135	1.58797e-74	0.600768	0.289	0.029	3.60104e-70	19	9.966	Tmem138	transmembrane protein 138-like	GO:0005774,GO:0005929,GO:0016021,GO:0060271	vacuolar membrane|cilium|integral component of membrane|cilium assembly	--	--	GeneID:101743135	--	--	transmembrane protein 138
LOC101743882	4.59776e-252	2.57905	0.855	0.086	1.04263e-247	19	9.942	--	uncharacterized protein LOC101743882 isoform X1	--	--	--	--	GeneID:101743882	--	--	thrombospondin-1 like protein golden goal
LOC101742542	2.9217e-117	1.08619	0.447	0.045	6.62555e-113	19	9.933	NTT4	sodium-dependent neutral amino acid transporter B(0)AT3 isoform X1	GO:0005328,GO:0005887,GO:0007420,GO:0008021,GO:0015804,GO:0015816,GO:0015820,GO:0015824,GO:0030054,GO:0030285,GO:0032328,GO:0098978,GO:0098982	neurotransmitter:sodium symporter activity|integral component of plasma membrane|brain development|synaptic vesicle|neutral amino acid transport|glycine transport|leucine transport|proline transport|cell junction|integral component of synaptic vesicle membrane|alanine transport|glutamatergic synapse|GABA-ergic synapse	--	--	GeneID:101742542	BMSK0000842	BGIBMGA009712,KWMTBOMO00773	sodium-dependent neutral amino acid transporter B(0)AT3
LOC101737011	2.6424e-87	0.902472	0.336	0.034	5.99217e-83	19	9.882	CG1232	protein tipE isoform X1	GO:0002028,GO:0005248,GO:0005886,GO:0005887,GO:0006814,GO:0017080,GO:0034605,GO:0045433	regulation of sodium ion transport|voltage-gated sodium channel activity|plasma membrane|integral component of plasma membrane|sodium ion transport|sodium channel regulator activity|cellular response to heat|male courtship behavior, veined wing generated song production	--	--	GeneID:101737011	BMSK0007408	BGIBMGA001303,KWMTBOMO07617	temperature-induced paralytic E
LOC101740763	4.86808e-87	0.883152	0.336	0.034	1.10394e-82	19	9.882	slc32a1	vesicular inhibitory amino acid transporter	GO:0003333,GO:0015171,GO:0015495,GO:0030285,GO:0044292,GO:0044306,GO:0098700	amino acid transmembrane transport|amino acid transmembrane transporter activity|gamma-aminobutyric acid:proton symporter activity|integral component of synaptic vesicle membrane|dendrite terminus|neuron projection terminus|neurotransmitter loading into synaptic vesicle	ko04721,ko04723,ko04727,ko05032,ko05033	Synaptic vesicle cycle|Retrograde endocannabinoid signaling|GABAergic synapse|Morphine addiction|Nicotine addiction	GeneID:101740763	--	--	vesicular GABA transporter
LOC101740884	3.3426e-172	1.83594	0.632	0.064	7.58001e-168	19	9.875	WHRN	whirlin isoform X5	--	--	--	--	GeneID:101740884	BMSK0012270	BGIBMGA001398,KWMTBOMO02313	whirlin protein dyschronic
LOC101745526	9.76414e-176	1.40659	0.678	0.069	2.21421e-171	19	9.826	CG1922	hepatocyte nuclear factor 6	GO:0001077,GO:0003677,GO:0005634,GO:0030154,GO:0045944	proximal promoter DNA-binding transcription activator activity, RNA polymerase II-specific|DNA binding|nucleus|cell differentiation|positive regulation of transcription by RNA polymerase II	ko04550,ko04950	Signaling pathways regulating pluripotency of stem cells|Maturity onset diabetes of the young	GeneID:101745526	BMSK0009876	BGIBMGA005571,KWMTBOMO16577	homeobox protein onecut
LOC101742412	2.41318e-156	1.47198	0.599	0.061	5.47238e-152	19	9.82	CG6869	glycoprotein 3-alpha-L-fucosyltransferase A	GO:0005797,GO:0006486,GO:0007399,GO:0008417,GO:0016021,GO:0018392,GO:0032580,GO:0033932,GO:0036065,GO:0036071,GO:0046920	Golgi medial cisterna|protein glycosylation|nervous system development|fucosyltransferase activity|integral component of membrane|glycoprotein 3-alpha-L-fucosyltransferase activity|Golgi cisterna membrane|1,3-alpha-L-fucosidase activity|fucosylation|N-glycan fucosylation|alpha-(1->3)-fucosyltransferase activity	ko00513	Various types of N-glycan biosynthesis	GeneID:101742412	BMSK0003840	BGIBMGA010226,KWMTBOMO03925	glycoprotein 3-alpha-L-fucosyltransferase A
LOC101738542	2.14564e-115	1.18089	0.441	0.045	4.86567e-111	19	9.8	CNCG2	cyclic nucleotide-gated cation channel beta-1 isoform X2	GO:0000139,GO:0001750,GO:0001895,GO:0005222,GO:0005223,GO:0005886,GO:0006812,GO:0007601,GO:0007608,GO:0015276,GO:0016056,GO:0017071,GO:0022400,GO:0030552,GO:0030553,GO:0030660,GO:0033365,GO:0035845,GO:0043195,GO:0045494,GO:0050908,GO:0051290,GO:0051480,GO:0060170,GO:1902495	Golgi membrane|photoreceptor outer segment|retina homeostasis|intracellular cAMP-activated cation channel activity|intracellular cGMP-activated cation channel activity|plasma membrane|cation transport|visual perception|sensory perception of smell|ligand-gated ion channel activity|rhodopsin mediated signaling pathway|intracellular cyclic nucleotide activated cation channel complex|regulation of rhodopsin mediated signaling pathway|cAMP binding|cGMP binding|Golgi-associated vesicle membrane|protein localization to organelle|photoreceptor cell outer segment organization|terminal bouton|photoreceptor cell maintenance|detection of light stimulus involved in visual perception|protein heterotetramerization|regulation of cytosolic calcium ion concentration|ciliary membrane|transmembrane transporter complex	ko04022,ko04024,ko04740,ko04744	cGMP-PKG signaling pathway|cAMP signaling pathway|Olfactory transduction|Phototransduction	GeneID:101738542	--	--	Cyclic nucleotide-gated ion channel subunit B
LOC101746722	9.56595e-217	1.98132	0.803	0.082	2.16927e-212	19	9.793	CG9390	acetyl-coenzyme A synthetase isoform X1	GO:0003987,GO:0005524,GO:0005737,GO:0006633,GO:0016208,GO:0019427,GO:0031955,GO:0048149	acetate-CoA ligase activity|ATP binding|cytoplasm|fatty acid biosynthetic process|AMP binding|acetyl-CoA biosynthetic process from acetate|short-chain fatty acid-CoA ligase activity|behavioral response to ethanol	ko00010,ko00620,ko00630,ko00640	Glycolysis / Gluconeogenesis|Pyruvate metabolism|Glyoxylate and dicarboxylate metabolism|Propanoate metabolism	GeneID:101746722	--	--	acetyl coenzyme A synthase
LOC101744969	4.31441e-242	2.18904	0.875	0.09	9.78379e-238	19	9.722	KIAA0562	LOW QUALITY PROTEIN: centrosomal protein of 104 kDa	GO:0000922,GO:0005814,GO:0005929,GO:0016594,GO:0016595,GO:0016596	spindle pole|centriole|cilium|glycine binding|glutamate binding|thienylcyclohexylpiperidine binding	--	--	GeneID:101744969	BMSK0015618	BGIBMGA004556,KWMTBOMO16039	centrosomal protein of 104 kDa
LOC101739469	3.12094e-208	1.99673	0.77	0.08	7.07735e-204	19	9.625	Rgs7	uncharacterized protein LOC101739469	GO:0001965,GO:0001975,GO:0005096,GO:0005635,GO:0005737,GO:0005829,GO:0005886,GO:0007186,GO:0007420,GO:0008277,GO:0009409,GO:0009968,GO:0031681,GO:0032991,GO:0035556,GO:0045121,GO:0045471,GO:1901381	G-protein alpha-subunit binding|response to amphetamine|GTPase activator activity|nuclear envelope|cytoplasm|cytosol|plasma membrane|G protein-coupled receptor signaling pathway|brain development|regulation of G protein-coupled receptor signaling pathway|response to cold|negative regulation of signal transduction|G-protein beta-subunit binding|protein-containing complex|intracellular signal transduction|membrane raft|response to ethanol|positive regulation of potassium ion transmembrane transport	--	--	GeneID:101739469	--	--	uncharacterized LOC101739469
LOC101746401	4.61628e-197	1.91947	0.73	0.076	1.04683e-192	19	9.605	KIAA1397	tubby-related protein 4 isoform X1	GO:0005737,GO:0005829,GO:0005929,GO:0016567,GO:0035091,GO:0043687,GO:0061512	cytoplasm|cytosol|cilium|protein ubiquitination|phosphatidylinositol binding|post-translational protein modification|protein localization to cilium	--	--	GeneID:101746401	--	--	WD40 superfamily protein Tusp
LOC134200643	1.39252e-94	0.983431	0.382	0.04	3.15783e-90	19	9.55	CG18660	sodium/potassium/calcium exchanger Nckx30C isoform X1	GO:0005262,GO:0005887,GO:0006814,GO:0006816,GO:0006874,GO:0008273,GO:0015293,GO:0016021,GO:0048749,GO:0070588	calcium channel activity|integral component of plasma membrane|sodium ion transport|calcium ion transport|cellular calcium ion homeostasis|calcium, potassium:sodium antiporter activity|symporter activity|integral component of membrane|compound eye development|calcium ion transmembrane transport	--	--	GeneID:134200643	BMSK0005751	BGIBMGA002789,KWMTBOMO05924	sodium/potassium/calcium exchanger Nckx30C-like
LOC101746716	1.49679e-93	0.947792	0.382	0.04	3.39427e-89	19	9.55	--	uncharacterized protein LOC101746716 isoform X1	--	--	--	--	GeneID:101746716	--	--	mucin-2
LOC101745154	7.51293e-106	1.06544	0.428	0.045	1.70371e-101	19	9.511	Fam13a1	protein FAM13A-like	--	--	--	--	GeneID:101745154	BMSK0013306	BGIBMGA011466,KWMTBOMO13803	protein FAM13A
LOC101738881	1.04288e-145	1.70522	0.579	0.061	2.36495e-141	19	9.492	CG7503	connectin	GO:0005886,GO:0007156,GO:0007413,GO:0009986,GO:0016200,GO:0031225,GO:0031594,GO:0044295	plasma membrane|homophilic cell adhesion via plasma membrane adhesion molecules|axonal fasciculation|cell surface|synaptic target attraction|anchored component of membrane|neuromuscular junction|axonal growth cone	--	--	GeneID:101738881	BMSK0010819	BGIBMGA008589,KWMTBOMO11164	connectin
LOC101742647	2.07003e-211	1.94068	0.822	0.087	4.69422e-207	19	9.448	--	zinc finger and BTB domain-containing protein 24	--	--	--	--	GeneID:101742647	BMSK0014559	BGIBMGA014297,KWMTBOMO14989	uncharacterized LOC101742647
LOC101735517	4.89525e-107	1.11544	0.434	0.046	1.1101e-102	19	9.435	CG10952	potassium voltage-gated channel protein eag isoform X1	GO:0000155,GO:0005249,GO:0005622,GO:0005886,GO:0005887,GO:0006813,GO:0007608,GO:0007611,GO:0007612,GO:0007619,GO:0008016,GO:0008076,GO:0022843,GO:0034765,GO:0042066,GO:0042391,GO:0048150,GO:0051259,GO:0071805	phosphorelay sensor kinase activity|voltage-gated potassium channel activity|intracellular|plasma membrane|integral component of plasma membrane|potassium ion transport|sensory perception of smell|learning or memory|learning|courtship behavior|regulation of heart contraction|voltage-gated potassium channel complex|voltage-gated cation channel activity|regulation of ion transmembrane transport|perineurial glial growth|regulation of membrane potential|behavioral response to ether|protein complex oligomerization|potassium ion transmembrane transport	--	--	GeneID:101735517	--	--	potassium voltage-gated channel protein ether a go-go
LOC101737983	1.01675e-257	2.53154	0.914	0.097	2.30568e-253	19	9.423	--	uncharacterized protein LOC101737983 isoform X2	--	--	--	--	GeneID:101737983	BMSK0015497	BGIBMGA013410,KWMTBOMO15904	uncharacterized LOC101737983
LOC105841884	6.63048e-134	1.26701	0.546	0.058	1.50359e-129	19	9.414	--	uncharacterized protein LOC114246896 isoform X1	--	--	--	--	GeneID:105841884	--	--	uncharacterized LOC105841884
LOC101735339	1.13543e-78	0.771514	0.329	0.035	2.57482e-74	19	9.4	CG6017	probable protein S-acyltransferase 23	GO:0000139,GO:0005794,GO:0007268,GO:0007283,GO:0008021,GO:0016021,GO:0016079,GO:0018345,GO:0019706,GO:0030054,GO:0042734,GO:0045202,GO:0050714	Golgi membrane|Golgi apparatus|chemical synaptic transmission|spermatogenesis|synaptic vesicle|integral component of membrane|synaptic vesicle exocytosis|protein palmitoylation|protein-cysteine S-palmitoyltransferase activity|cell junction|presynaptic membrane|synapse|positive regulation of protein secretion	--	--	GeneID:101735339	--	--	palmitoyltransferase Patsas
LOC101745430	1.15956e-264	2.43764	0.947	0.101	2.62954e-260	19	9.376	Rim2	regulating synaptic membrane exocytosis protein 2 isoform X3	GO:0006886,GO:0006887,GO:0010628,GO:0017137,GO:0017156,GO:0017157,GO:0019904,GO:0019933,GO:0030054,GO:0030073,GO:0030154,GO:0032991,GO:0042391,GO:0042734,GO:0044325,GO:0045202,GO:0046872,GO:0046982,GO:0048167,GO:0048788,GO:0048791,GO:0050806,GO:0061669,GO:0097151,GO:0098684,GO:0098831,GO:2000300,GO:2000463	intracellular protein transport|exocytosis|positive regulation of gene expression|Rab GTPase binding|calcium ion regulated exocytosis|regulation of exocytosis|protein domain specific binding|cAMP-mediated signaling|cell junction|insulin secretion|cell differentiation|protein-containing complex|regulation of membrane potential|presynaptic membrane|ion channel binding|synapse|metal ion binding|protein heterodimerization activity|regulation of synaptic plasticity|cytoskeleton of presynaptic active zone|calcium ion-regulated exocytosis of neurotransmitter|positive regulation of synaptic transmission|spontaneous neurotransmitter secretion|positive regulation of inhibitory postsynaptic potential|photoreceptor ribbon synapse|presynaptic active zone cytoplasmic component|regulation of synaptic vesicle exocytosis|positive regulation of excitatory postsynaptic potential	ko04911	Insulin secretion	GeneID:101745430	--	--	Rab3 interacting molecule
LOC101735993	1.49396e-66	1.63543	0.27	0.029	3.38786e-62	19	9.31	--	uncharacterized protein LOC101735993	--	--	--	--	GeneID:101735993	BMSK0003014	BGIBMGA005819,KWMTBOMO03078	uncharacterized LOC101735993
LOC101746399	3.60111e-87	0.832688	0.362	0.039	8.16625e-83	19	9.282	CG9552	protein rolling stone isoform X2	GO:0007275,GO:0007520,GO:0016020,GO:0016021	multicellular organism development|myoblast fusion|membrane|integral component of membrane	--	--	GeneID:101746399	BMSK0002879	BGIBMGA003551,KWMTBOMO02921	protein rolling stone
LOC101735335	5.76462e-208	2.06529	0.816	0.088	1.30724e-203	19	9.273	Gabbr1	gamma-aminobutyric acid type B receptor subunit 1 isoform X1	GO:0001649,GO:0004965,GO:0005615,GO:0005737,GO:0005789,GO:0005887,GO:0007193,GO:0007194,GO:0007214,GO:0008021,GO:0008134,GO:0008285,GO:0014048,GO:0014049,GO:0014053,GO:0016020,GO:0030054,GO:0030673,GO:0031966,GO:0032811,GO:0033602,GO:0038037,GO:0038039,GO:0042734,GO:0043005,GO:0043025,GO:0043197,GO:0043198,GO:0043231,GO:0045121,GO:0045211,GO:0046982,GO:0050805,GO:0060124,GO:0097060,GO:0098685,GO:0098793,GO:0098978,GO:0098982,GO:0099055,GO:0099056,GO:0099579,GO:1902710,GO:1990430	osteoblast differentiation|G protein-coupled GABA receptor activity|extracellular space|cytoplasm|endoplasmic reticulum membrane|integral component of plasma membrane|adenylate cyclase-inhibiting G protein-coupled receptor signaling pathway|negative regulation of adenylate cyclase activity|gamma-aminobutyric acid signaling pathway|synaptic vesicle|transcription factor binding|negative regulation of cell proliferation|regulation of glutamate secretion|positive regulation of glutamate secretion|negative regulation of gamma-aminobutyric acid secretion|membrane|cell junction|axolemma|mitochondrial membrane|negative regulation of epinephrine secretion|negative regulation of dopamine secretion|G protein-coupled receptor dimeric complex|G protein-coupled receptor heterodimeric complex|presynaptic membrane|neuron projection|neuronal cell body|dendritic spine|dendritic shaft|intracellular membrane-bounded organelle|membrane raft|postsynaptic membrane|protein heterodimerization activity|negative regulation of synaptic transmission|positive regulation of growth hormone secretion|synaptic membrane|Schaffer collateral - CA1 synapse|presynapse|glutamatergic synapse|GABA-ergic synapse|integral component of postsynaptic membrane|integral component of presynaptic membrane|G protein-coupled neurotransmitter receptor activity involved in regulation of postsynaptic membrane potential|GABA receptor complex|extracellular matrix protein binding	ko04024,ko04080,ko04727,ko04742,ko04915,ko04929,ko05032	cAMP signaling pathway|Neuroactive ligand-receptor interaction|GABAergic synapse|Taste transduction|Estrogen signaling pathway|GnRH secretion|Morphine addiction	GeneID:101735335	BMSK0015992	BGIBMGA013850	gamma-aminobutyric acid type B receptor subunit 1
LOC101745882	1.50262e-66	0.664311	0.276	0.03	3.40749e-62	19	9.2	ARFGEF3	brefeldin A-inhibited guanine nucleotide-exchange protein 3 isoform X1	GO:0005086,GO:0010923,GO:0016021,GO:0030658,GO:0032012	ARF guanyl-nucleotide exchange factor activity|negative regulation of phosphatase activity|integral component of membrane|transport vesicle membrane|regulation of ARF protein signal transduction	--	--	GeneID:101745882	--	--	brefeldin A-inhibited guanine nucleotide-exchange protein 3
LOC134198777	9.01411e-103	1.2296	0.428	0.047	2.04413e-98	19	9.106	--	uncharacterized protein LOC101743871	--	--	--	--	GeneID:134198777	BMSK0002275	BGIBMGA003066,KWMTBOMO02269	uncharacterized LOC134198777
LOC101742434	6.75659e-107	1.08846	0.461	0.051	1.53219e-102	19	9.039	CG1417	proline dehydrogenase 1, mitochondrial isoform X1	GO:0004657,GO:0005739,GO:0005759,GO:0006537,GO:0006562,GO:0007626,GO:0010133,GO:0042331,GO:0071949	proline dehydrogenase activity|mitochondrion|mitochondrial matrix|glutamate biosynthetic process|proline catabolic process|locomotory behavior|proline catabolic process to glutamate|phototaxis|FAD binding	ko00330	Arginine and proline metabolism	GeneID:101742434	BMSK0009634	BGIBMGA013235,KWMTBOMO09954	proline dehydrogenase slgA
LOC101740216	6.73476e-153	1.66722	0.632	0.07	1.52724e-148	19	9.029	C51E3.7	neuroendocrine convertase 2	GO:0004252,GO:0005576,GO:0006937,GO:0007274,GO:0008340,GO:0008582,GO:0009612,GO:0014057,GO:0030070,GO:0030424,GO:0030536,GO:0031410,GO:0043058,GO:0045887,GO:0060456,GO:0061096,GO:0061837,GO:0090325,GO:0090326,GO:0090472,GO:0090474,GO:0098770,GO:1900073,GO:1901046,GO:1903998,GO:1904014,GO:1904810,GO:1905850,GO:1905852,GO:1905910,GO:1905954	serine-type endopeptidase activity|extracellular region|regulation of muscle contraction|neuromuscular synaptic transmission|determination of adult lifespan|regulation of synaptic growth at neuromuscular junction|response to mechanical stimulus|positive regulation of acetylcholine secretion, neurotransmission|insulin processing|axon|larval feeding behavior|cytoplasmic vesicle|regulation of backward locomotion|positive regulation of synaptic growth at neuromuscular junction|positive regulation of digestive system process|negative regulation of turning behavior involved in mating|neuropeptide processing|regulation of locomotion involved in locomotory behavior|positive regulation of locomotion involved in locomotory behavior|dibasic protein processing|arg-arg specific dibasic protein processing|FBXO family protein binding|regulation of neuromuscular synaptic transmission|positive regulation of oviposition|regulation of eating behavior|response to serotonin|negative regulation of dense core granule transport|positive regulation of forward locomotion|positive regulation of backward locomotion|negative regulation of dauer entry|positive regulation of lipid localization	--	--	GeneID:101740216	BMSK0014945	BGIBMGA005091,KWMTBOMO15385	prohormone processing protease amontillado
LOC105841262	1.14337e-101	1.05393	0.441	0.049	2.59281e-97	19	9	Atp6n1	LOW QUALITY PROTEIN: V-type proton ATPase 116 kDa subunit a	GO:0000220,GO:0005886,GO:0007035,GO:0008021,GO:0015991,GO:0016471,GO:0030285,GO:0042470,GO:0043195,GO:0046961,GO:0051117	vacuolar proton-transporting V-type ATPase, V0 domain|plasma membrane|vacuolar acidification|synaptic vesicle|ATP hydrolysis coupled proton transport|vacuolar proton-transporting V-type ATPase complex|integral component of synaptic vesicle membrane|melanosome|terminal bouton|proton-transporting ATPase activity, rotational mechanism|ATPase binding	ko00190,ko04142,ko04145,ko04721,ko04966,ko05110,ko05120,ko05152,ko05165,ko05323	Oxidative phosphorylation|Lysosome|Phagosome|Synaptic vesicle cycle|Collecting duct acid secretion|Vibrio cholerae infection|Epithelial cell signaling in Helicobacter pylori infection|Tuberculosis|Human papillomavirus infection|Rheumatoid arthritis	GeneID:105841262	--	--	V-type proton ATPase 116 kDa subunit a 1
LOC101737337	8.76735e-61	0.669505	0.27	0.03	1.98817e-56	19	9	CG7535	glutamate-gated chloride channel isoform X1	GO:0004888,GO:0005254,GO:0005887,GO:0006821,GO:0007165,GO:0007268,GO:0008068,GO:0016021,GO:0030054,GO:0034220,GO:0034707,GO:0042391,GO:0043005,GO:0045202,GO:0045211,GO:0050877,GO:1902476	transmembrane signaling receptor activity|chloride channel activity|integral component of plasma membrane|chloride transport|signal transduction|chemical synaptic transmission|extracellularly glutamate-gated chloride channel activity|integral component of membrane|cell junction|ion transmembrane transport|chloride channel complex|regulation of membrane potential|neuron projection|synapse|postsynaptic membrane|nervous system process|chloride transmembrane transport	ko04080	Neuroactive ligand-receptor interaction	GeneID:101737337	BMSK0003854	BGIBMGA010142,KWMTBOMO03940	pH-sensitive chloride channel 1
LOC101746585	2.39811e-153	1.44656	0.645	0.072	5.43819e-149	19	8.958	Vps13a	vacuolar protein sorting-associated protein 13A isoform X1	GO:0006623,GO:0006914,GO:0007399,GO:0007626,GO:0019898,GO:0031045,GO:0035176,GO:0045053	protein targeting to vacuole|autophagy|nervous system development|locomotory behavior|extrinsic component of membrane|dense core granule|social behavior|protein retention in Golgi apparatus	--	--	GeneID:101746585	BMSK0013474	BGIBMGA011277,KWMTBOMO13971	intermembrane lipid transfer protein VPS13A
LOC101744396	7.24691e-76	1.15939	0.336	0.038	1.64338e-71	19	8.842	si:dkey-60B15.1	serologically defined colon cancer antigen 8 homolog isoform X3	GO:0001764,GO:0005813,GO:0005814,GO:0007098,GO:0030010,GO:0030054,GO:0031023,GO:0035148,GO:0043009	neuron migration|centrosome|centriole|centrosome cycle|establishment of cell polarity|cell junction|microtubule organizing center organization|tube formation|chordate embryonic development	--	--	GeneID:101744396	BMSK0014277	BGIBMGA000110,KWMTBOMO14405	serologically defined colon cancer antigen 8 homolog
EAAT-2	7.49548e-101	0.973232	0.441	0.05	1.69975e-96	19	8.82	C12D12.2	glutamate transporter isoform X1	GO:0005313,GO:0005886,GO:0015293,GO:0016021,GO:0042995	L-glutamate transmembrane transporter activity|plasma membrane|symporter activity|integral component of membrane|cell projection	ko04721,ko04724,ko05014,ko05016	Synaptic vesicle cycle|Glutamatergic synapse|Amyotrophic lateral sclerosis (ALS)|Huntington disease	GeneID:100856802	BMSK0009167	BGIBMGA012801,KWMTBOMO09481	Excitatory amino acid transporter 2
LOC105842407	5.43815e-90	0.950511	0.388	0.044	1.23321e-85	19	8.818	--	uncharacterized protein LOC105842407	--	--	--	--	GeneID:105842407	--	--	uncharacterized LOC105842407
LOC101739811	2.5868e-166	2.48095	0.678	0.077	5.86609e-162	19	8.805	CG3556	uncharacterized protein CG3556	GO:0005576,GO:0015889,GO:0031419	extracellular region|cobalamin transport|cobalamin binding	ko04977	Vitamin digestion and absorption	GeneID:101739811	BMSK0009614	BGIBMGA013178,KWMTBOMO09931	uncharacterized protein CG3556
LOC101741686	3.18458e-181	2.61501	0.704	0.08	7.22167e-177	19	8.8	stac3	uncharacterized protein LOC114249293 isoform X3	GO:0003009,GO:0005829,GO:0005891,GO:0007274,GO:0031234,GO:0035556,GO:0042383,GO:0046872,GO:1901387,GO:1903078	skeletal muscle contraction|cytosol|voltage-gated calcium channel complex|neuromuscular synaptic transmission|extrinsic component of cytoplasmic side of plasma membrane|intracellular signal transduction|sarcolemma|metal ion binding|positive regulation of voltage-gated calcium channel activity|positive regulation of protein localization to plasma membrane	--	--	GeneID:101741686	BMSK0007700	BGIBMGA000975,KWMTBOMO07927	SH3 and cysteine-rich domain-containing protein
LOC101746495	2.3607e-235	2.40684	0.941	0.107	5.35335e-231	19	8.794	HRIHFB2003	kazrin isoform X2	GO:0001533,GO:0005654,GO:0005829,GO:0005856,GO:0016607,GO:0030057,GO:0070268	cornified envelope|nucleoplasm|cytosol|cytoskeleton|nuclear speck|desmosome|cornification	--	--	GeneID:101746495	BMSK0004469	BGIBMGA005337,KWMTBOMO04559	liprin protein kazrin
LOC101744996	4.7303e-173	1.52105	0.737	0.084	1.07269e-168	19	8.774	Kiaa1888	ATP-binding cassette sub-family A member 5	GO:0000139,GO:0005524,GO:0005764,GO:0005765,GO:0005770,GO:0005794,GO:0006869,GO:0010745,GO:0016021,GO:0031902,GO:0033344,GO:0034375,GO:0042626,GO:0043231,GO:0043691	Golgi membrane|ATP binding|lysosome|lysosomal membrane|late endosome|Golgi apparatus|lipid transport|negative regulation of macrophage derived foam cell differentiation|integral component of membrane|late endosome membrane|cholesterol efflux|high-density lipoprotein particle remodeling|ATPase activity, coupled to transmembrane movement of substances|intracellular membrane-bounded organelle|reverse cholesterol transport	ko02010	ABC transporters	GeneID:101744996	BMSK0009141	BGIBMGA012789,KWMTBOMO09459	cholesterol transporter ABCA5
LOC119630836	1.7668e-109	1.09928	0.48	0.055	4.00657e-105	19	8.727	--	zinc finger protein 684 isoform X1	--	--	--	--	GeneID:119630836	BMSK0009886	BGIBMGA005627,KWMTBOMO16571	zinc finger protein 551
LOC105842239	5.26248e-89	0.992542	0.401	0.046	1.19337e-84	19	8.717	--	uncharacterized protein LOC114240736	--	--	--	--	GeneID:105842239	BMSK0011009	BGIBMGA001852,KWMTBOMO11348	uncharacterized LOC105842239
LOC101743074	3.70487e-121	1.09506	0.539	0.062	8.40153e-117	19	8.694	Sgca	alpha-sarcoglycan isoform X1	GO:0005509,GO:0005737,GO:0005856,GO:0005887,GO:0005911,GO:0014894,GO:0016011,GO:0016012,GO:0042383,GO:0043403,GO:0045121,GO:0061024	calcium ion binding|cytoplasm|cytoskeleton|integral component of plasma membrane|cell-cell junction|response to denervation involved in regulation of muscle adaptation|dystroglycan complex|sarcoglycan complex|sarcolemma|skeletal muscle tissue regeneration|membrane raft|membrane organization	--	--	GeneID:101743074	BMSK0013664	BGIBMGA011411,KWMTBOMO14158	sarcoglycan alpha
LOC101736650	7.55646e-219	2.7253	0.842	0.098	1.71358e-214	19	8.592	Gral	uncharacterized protein LOC114239587 isoform X1	GO:0000187,GO:0002023,GO:0005622,GO:0005886,GO:0007399,GO:0009897,GO:0016021,GO:0016167,GO:0030971,GO:0031098,GO:0035860,GO:0043235,GO:0043410,GO:0043524,GO:0051897,GO:2001240	activation of MAPK activity|reduction of food intake in response to dietary excess|intracellular|plasma membrane|nervous system development|external side of plasma membrane|integral component of membrane|glial cell-derived neurotrophic factor receptor activity|receptor tyrosine kinase binding|stress-activated protein kinase signaling cascade|glial cell-derived neurotrophic factor receptor signaling pathway|receptor complex|positive regulation of MAPK cascade|negative regulation of neuron apoptotic process|positive regulation of protein kinase B signaling|negative regulation of extrinsic apoptotic signaling pathway in absence of ligand	--	--	GeneID:101736650	BMSK0013724	BGIBMGA011114,KWMTBOMO14224	Glial cell line-derived neurotrophic family receptor-like
nAChRa4	5.29633e-231	2.27766	0.908	0.106	1.20105e-226	19	8.566	ARA1	uncharacterized protein LOC113522127	GO:0004888,GO:0016021,GO:0022848,GO:0030054,GO:0045211	transmembrane signaling receptor activity|integral component of membrane|acetylcholine-gated cation-selective channel activity|cell junction|postsynaptic membrane	--	--	GeneID:100126154	BMSK0004936	BGIBMGA012562,KWMTBOMO05052	nicotinic acetylcholine receptor subunit alpha 4
LOC101739563	2.11662e-94	0.92434	0.441	0.052	4.79985e-90	19	8.481	--	uncharacterized protein LOC101739563	--	--	--	--	GeneID:101739563	--	--	uncharacterized LOC101739563
LOC119630217	1.03041e-102	0.960525	0.474	0.056	2.33665e-98	19	8.464	TEgg107a03.1	uncharacterized protein LOC114251335 isoform X1	GO:0005096,GO:0005622,GO:0006886,GO:0017137,GO:0090630	GTPase activator activity|intracellular|intracellular protein transport|Rab GTPase binding|activation of GTPase activity	--	--	GeneID:119630217	--	--	serine-rich adhesin for platelets
LOC105842004	3.94887e-200	1.96939	0.862	0.102	8.95485e-196	19	8.451	--	uncharacterized protein LOC114249407	--	--	--	--	GeneID:105842004	--	--	calcium-permeable channel component Mid1
LOC101746672	2.21365e-152	1.47042	0.684	0.081	5.0199e-148	19	8.444	Cacna2d3	voltage-dependent calcium channel subunit alpha-2/delta-3 isoform X2	GO:0005245,GO:0005246,GO:0005891,GO:0006816,GO:0034765,GO:0046872,GO:1990314	voltage-gated calcium channel activity|calcium channel regulator activity|voltage-gated calcium channel complex|calcium ion transport|regulation of ion transmembrane transport|metal ion binding|cellular response to insulin-like growth factor stimulus	ko04010,ko04260,ko04261,ko04921,ko05410,ko05412,ko05414	MAPK signaling pathway|Cardiac muscle contraction|Adrenergic signaling in cardiomyocytes|Oxytocin signaling pathway|Hypertrophic cardiomyopathy (HCM)|Arrhythmogenic right ventricular cardiomyopathy (ARVC)|Dilated cardiomyopathy (DCM)	GeneID:101746672	--	--	voltage-dependent calcium channel subunit straightjacket
LOC101743635	2.21469e-82	0.755808	0.388	0.046	5.02225e-78	19	8.435	CG1873	elongation factor 1-alpha 2	GO:0003746,GO:0003924,GO:0005525,GO:0005853,GO:0006412,GO:0006414	translation elongation factor activity|GTPase activity|GTP binding|eukaryotic translation elongation factor 1 complex|translation|translational elongation	ko03013,ko05134,ko05140	RNA transport|Legionellosis|Leishmaniasis	GeneID:101743635	BMSK0008775	BGIBMGA007516,KWMTBOMO09089	elongation factor 1-alpha 2
LOC101745328	3.27253e-82	0.846673	0.388	0.046	7.42112e-78	19	8.435	CG4356	muscarinic acetylcholine receptor DM1	GO:0004930,GO:0004993,GO:0005887,GO:0007187,GO:0007197,GO:0007200,GO:0007213,GO:0007268,GO:0008227,GO:0016021,GO:0016907,GO:0030054,GO:0030425,GO:0030594,GO:0045211	G protein-coupled receptor activity|G protein-coupled serotonin receptor activity|integral component of plasma membrane|G protein-coupled receptor signaling pathway, coupled to cyclic nucleotide second messenger|adenylate cyclase-inhibiting G protein-coupled acetylcholine receptor signaling pathway|phospholipase C-activating G protein-coupled receptor signaling pathway|G protein-coupled acetylcholine receptor signaling pathway|chemical synaptic transmission|G protein-coupled amine receptor activity|integral component of membrane|G protein-coupled acetylcholine receptor activity|cell junction|dendrite|neurotransmitter receptor activity|postsynaptic membrane	ko04020,ko04080,ko04725,ko04742,ko04810,ko04911,ko04970,ko04971,ko04972,ko05010	Calcium signaling pathway|Neuroactive ligand-receptor interaction|Cholinergic synapse|Taste transduction|Regulation of actin cytoskeleton|Insulin secretion|Salivary secretion|Gastric acid secretion|Pancreatic secretion|Alzheimer disease	GeneID:101745328	BMSK0001325	BGIBMGA014213,KWMTBOMO01275	muscarinic Acetylcholine Receptor, A-type
nAChRa6	7.94802e-241	2.7491	0.967	0.115	1.80237e-236	19	8.409	F25G6.3	nicotinic acetylcholine receptor subunit alpha 6 isoform 1 precursor	GO:0004888,GO:0005887,GO:0007165,GO:0007268,GO:0022848,GO:0030054,GO:0034220,GO:0042391,GO:0042995,GO:0043005,GO:0045202,GO:0045211,GO:0050877	transmembrane signaling receptor activity|integral component of plasma membrane|signal transduction|chemical synaptic transmission|acetylcholine-gated cation-selective channel activity|cell junction|ion transmembrane transport|regulation of membrane potential|cell projection|neuron projection|synapse|postsynaptic membrane|nervous system process	--	--	GeneID:100038307	BMSK0003045	BGIBMGA005802,KWMTBOMO03109	nicotinic acetylcholine receptor alpha6
LOC101737947	3.63443e-86	0.907629	0.395	0.047	8.24179e-82	19	8.404	--	uncharacterized protein LOC101737947	--	--	--	--	GeneID:101737947	BMSK0004523	BGIBMGA005498,KWMTBOMO04615	uncharacterized LOC101737947
LOC105842081	1.62102e-106	1.27555	0.487	0.058	3.67598e-102	19	8.397	KIAA0511	adenylate cyclase type 8 isoform X1	GO:0003091,GO:0004016,GO:0005516,GO:0005524,GO:0005737,GO:0005794,GO:0005886,GO:0005887,GO:0005929,GO:0006171,GO:0007165,GO:0007186,GO:0007189,GO:0007193,GO:0007338,GO:0007340,GO:0007608,GO:0008355,GO:0016020,GO:0016021,GO:0030317,GO:0046872,GO:0071377,GO:1904322	renal water homeostasis|adenylate cyclase activity|calmodulin binding|ATP binding|cytoplasm|Golgi apparatus|plasma membrane|integral component of plasma membrane|cilium|cAMP biosynthetic process|signal transduction|G protein-coupled receptor signaling pathway|adenylate cyclase-activating G protein-coupled receptor signaling pathway|adenylate cyclase-inhibiting G protein-coupled receptor signaling pathway|single fertilization|acrosome reaction|sensory perception of smell|olfactory learning|membrane|integral component of membrane|flagellated sperm motility|metal ion binding|cellular response to glucagon stimulus|cellular response to forskolin	--	--	GeneID:105842081	BMSK0015049	BGIBMGA004758,KWMTBOMO15461	Adenylate cyclase 3
LOC101747198	1.86055e-170	2.34077	0.73	0.087	4.21917e-166	19	8.391	TIA1	nucleolysin TIA-1 isoform X2	GO:0003723,GO:0005654,GO:0005737,GO:0005829,GO:0006915,GO:0008143,GO:0008543,GO:0010494,GO:0017091,GO:0017148,GO:0042036,GO:0048024,GO:0097165,GO:1903608,GO:1904037	RNA binding|nucleoplasm|cytoplasm|cytosol|apoptotic process|poly(A) binding|fibroblast growth factor receptor signaling pathway|cytoplasmic stress granule|AU-rich element binding|negative regulation of translation|negative regulation of cytokine biosynthetic process|regulation of mRNA splicing, via spliceosome|nuclear stress granule|protein localization to cytoplasmic stress granule|positive regulation of epithelial cell apoptotic process	--	--	GeneID:101747198	--	--	cytotoxic granule associated RNA binding protein TIA1
LOC110385536	1.71811e-102	1.7748	0.474	0.057	3.89616e-98	19	8.316	--	uncharacterized protein LOC114245269	--	--	--	--	GeneID:110385536	BMSK0007664	BGIBMGA000960,KWMTBOMO07890	uncharacterized LOC110385536
LOC101738384	1.4102e-181	2.14842	0.763	0.092	3.19791e-177	19	8.293	np-1	uncharacterized protein LOC101738384 isoform X1	GO:0001525,GO:0001570,GO:0001666,GO:0001755,GO:0001944,GO:0002040,GO:0005021,GO:0007411,GO:0007413,GO:0007508,GO:0008045,GO:0008201,GO:0009887,GO:0016021,GO:0017154,GO:0019838,GO:0030947,GO:0035767,GO:0045765,GO:0046872,GO:0048010,GO:0048538,GO:0048675,GO:0051216,GO:0051491,GO:0090050,GO:0090259	angiogenesis|vasculogenesis|response to hypoxia|neural crest cell migration|vasculature development|sprouting angiogenesis|vascular endothelial growth factor-activated receptor activity|axon guidance|axonal fasciculation|larval heart development|motor neuron axon guidance|heparin binding|animal organ morphogenesis|integral component of membrane|semaphorin receptor activity|growth factor binding|regulation of vascular endothelial growth factor receptor signaling pathway|endothelial cell chemotaxis|regulation of angiogenesis|metal ion binding|vascular endothelial growth factor receptor signaling pathway|thymus development|axon extension|cartilage development|positive regulation of filopodium assembly|positive regulation of cell migration involved in sprouting angiogenesis|regulation of retinal ganglion cell axon guidance	--	--	GeneID:101738384	--	--	uncharacterized LOC101738384
LOC101740448	8.06076e-117	1.48242	0.539	0.065	1.82794e-112	19	8.292	LRRC22	uncharacterized protein LOC101740448	GO:0016021	integral component of membrane	--	--	GeneID:101740448	BMSK0007313	BGIBMGA005887,KWMTBOMO07533	uncharacterized LOC101740448
LOC101737910	5.36933e-117	1.77008	0.546	0.066	1.2176e-112	19	8.273	CG6868	uncharacterized protein LOC114245421	GO:0004222,GO:0005509,GO:0005576,GO:0006508,GO:0007313,GO:0007378,GO:0008270,GO:0008586,GO:0009880,GO:0010629,GO:0016485,GO:0017015,GO:0030513	metalloendopeptidase activity|calcium ion binding|extracellular region|proteolysis|maternal specification of dorsal/ventral axis, oocyte, soma encoded|amnioserosa formation|zinc ion binding|imaginal disc-derived wing vein morphogenesis|embryonic pattern specification|negative regulation of gene expression|protein processing|regulation of transforming growth factor beta receptor signaling pathway|positive regulation of BMP signaling pathway	--	--	GeneID:101737910	BMSK0014375	BGIBMGA012219,KWMTBOMO14793	uncharacterized LOC101737910
LOC101738526	5.47834e-57	0.753439	0.276	0.034	1.24232e-52	19	8.118	ATRC3	cationic amino acid transporter 3	GO:0000064,GO:0005886,GO:0006865,GO:0015171,GO:0015181,GO:0015189,GO:0016021,GO:0097638,GO:1903352	L-ornithine transmembrane transporter activity|plasma membrane|amino acid transport|amino acid transmembrane transporter activity|arginine transmembrane transporter activity|L-lysine transmembrane transporter activity|integral component of membrane|L-arginine import across plasma membrane|L-ornithine transmembrane transport	--	--	GeneID:101738526	BMSK0004183	BGIBMGA014265,KWMTBOMO04253	cationic amino acid transporter 3
LOC134200179	9.82637e-72	1.0242	0.349	0.043	2.22833e-67	19	8.116	--	--	--	--	--	--	GeneID:134200179	BMSK0012640	BGIBMGA000423,KWMTBOMO13032	uncharacterized LOC134200179
LOC105841955	3.52552e-148	1.50243	0.704	0.087	7.99483e-144	19	8.092	ERAP2	thyrotropin-releasing hormone-degrading ectoenzyme-like isoform X1	GO:0002250,GO:0005789,GO:0008270,GO:0016021,GO:0019885,GO:0070006	adaptive immune response|endoplasmic reticulum membrane|zinc ion binding|integral component of membrane|antigen processing and presentation of endogenous peptide antigen via MHC class I|metalloaminopeptidase activity	ko04614	Renin-angiotensin system	GeneID:105841955	BMSK0002097	BGIBMGA003183,KWMTBOMO02089	aminopeptidase N
LOC101736970	1.35097e-108	1.12141	0.526	0.065	3.06359e-104	19	8.092	UP	uridine phosphorylase 1 isoform X1	GO:0004850,GO:0005634,GO:0005654,GO:0005829,GO:0006139,GO:0006218,GO:0009166,GO:0042149,GO:0043097,GO:0044206,GO:0046135	uridine phosphorylase activity|nucleus|nucleoplasm|cytosol|nucleobase-containing compound metabolic process|uridine catabolic process|nucleotide catabolic process|cellular response to glucose starvation|pyrimidine nucleoside salvage|UMP salvage|pyrimidine nucleoside catabolic process	ko00240,ko00983	Pyrimidine metabolism|Drug metabolism - other enzymes	GeneID:101736970	--	--	uridine phosphorylase 1
LOC101745515	1.23608e-214	2.22979	0.921	0.114	2.80305e-210	19	8.079	CG2822	potassium voltage-gated channel protein Shaw-like isoform X2	GO:0005249,GO:0005251,GO:0005886,GO:0006813,GO:0008076,GO:0016021,GO:0022843,GO:0030424,GO:0030431,GO:0032590,GO:0032809,GO:0034765,GO:0043025,GO:0051260,GO:0071805	voltage-gated potassium channel activity|delayed rectifier potassium channel activity|plasma membrane|potassium ion transport|voltage-gated potassium channel complex|integral component of membrane|voltage-gated cation channel activity|axon|sleep|dendrite membrane|neuronal cell body membrane|regulation of ion transmembrane transport|neuronal cell body|protein homooligomerization|potassium ion transmembrane transport	--	--	GeneID:101745515	--	--	Shaker cognate w
LOC101744484	2.78002e-90	1.05039	0.441	0.055	6.30426e-86	19	8.018	--	uncharacterized protein LOC114252674	--	--	--	--	GeneID:101744484	BMSK0000521	BGIBMGA012316,KWMTBOMO00506	uncharacterized LOC101744484
LOC101735317	4.23369e-146	1.54093	0.697	0.088	9.60073e-142	19	7.92	elavl4	ELAV-like protein 2	--	--	--	--	GeneID:101735317	--	--	ELAV-like protein 4
LOC101738545	4.3186e-55	0.604942	0.276	0.035	9.7933e-51	19	7.886	Syb3	vesicle-associated membrane protein 2 isoform X1	GO:0000149,GO:0001921,GO:0005829,GO:0005886,GO:0009986,GO:0016192,GO:0016324,GO:0017075,GO:0017156,GO:0030054,GO:0030141,GO:0030285,GO:0030665,GO:0031201,GO:0034446,GO:0035493,GO:0042147,GO:0043001,GO:0043005,GO:0043229,GO:0043231,GO:0045335,GO:0048471,GO:0055037,GO:0065003,GO:0071346,GO:1903531	SNARE binding|positive regulation of receptor recycling|cytosol|plasma membrane|cell surface|vesicle-mediated transport|apical plasma membrane|syntaxin-1 binding|calcium ion regulated exocytosis|cell junction|secretory granule|integral component of synaptic vesicle membrane|clathrin-coated vesicle membrane|SNARE complex|substrate adhesion-dependent cell spreading|SNARE complex assembly|retrograde transport, endosome to Golgi|Golgi to plasma membrane protein transport|neuron projection|intracellular organelle|intracellular membrane-bounded organelle|phagocytic vesicle|perinuclear region of cytoplasm|recycling endosome|protein-containing complex assembly|cellular response to interferon-gamma|negative regulation of secretion by cell	ko04130,ko04721,ko04911,ko04962,ko04970	SNARE interactions in vesicular transport|Synaptic vesicle cycle|Insulin secretion|Vasopressin-regulated water reabsorption|Salivary secretion	GeneID:101738545	BMSK0001037	BGIBMGA001365,KWMTBOMO00980	neuronal synaptobrevin
LOC134198672	1.88701e-63	0.773446	0.322	0.041	4.27917e-59	19	7.854	Orp1	oxysterol-binding protein-related protein 2	GO:0005770,GO:0005829,GO:0008289,GO:0015248,GO:0015485,GO:0016020,GO:0032934,GO:0043231	late endosome|cytosol|lipid binding|sterol transporter activity|cholesterol binding|membrane|sterol binding|intracellular membrane-bounded organelle	--	--	GeneID:134198672	BMSK0009989	BGIBMGA014288,KWMTBOMO04284	oxysterol-binding protein-related protein 2-like
LOC101744215	4.10275e-202	2.22299	0.908	0.116	9.3038e-198	19	7.828	KIAA0578	neurexin-1 isoform X1	GO:0005246,GO:0005509,GO:0005730,GO:0005783,GO:0005886,GO:0005887,GO:0007158,GO:0007268,GO:0007269,GO:0007411,GO:0007416,GO:0007612,GO:0009986,GO:0030054,GO:0030534,GO:0031965,GO:0031982,GO:0032991,GO:0033130,GO:0035176,GO:0038023,GO:0042297,GO:0042734,GO:0043025,GO:0050839,GO:0050885,GO:0051965,GO:0051968,GO:0060134,GO:0071625,GO:0090129,GO:0097104,GO:0097109,GO:0097116,GO:0097118,GO:0097119,GO:0098685,GO:0098693,GO:0098978,GO:0098982,GO:0099059,GO:0099151,GO:0099542,GO:0099560,GO:1905606,GO:2000463,GO:2000821	calcium channel regulator activity|calcium ion binding|nucleolus|endoplasmic reticulum|plasma membrane|integral component of plasma membrane|neuron cell-cell adhesion|chemical synaptic transmission|neurotransmitter secretion|axon guidance|synapse assembly|learning|cell surface|cell junction|adult behavior|nuclear membrane|vesicle|protein-containing complex|acetylcholine receptor binding|social behavior|signaling receptor activity|vocal learning|presynaptic membrane|neuronal cell body|cell adhesion molecule binding|neuromuscular process controlling balance|positive regulation of synapse assembly|positive regulation of synaptic transmission, glutamatergic|prepulse inhibition|vocalization behavior|positive regulation of synapse maturation|postsynaptic membrane assembly|neuroligin family protein binding|gephyrin clustering involved in postsynaptic density assembly|neuroligin clustering involved in postsynaptic membrane assembly|postsynaptic density protein 95 clustering|Schaffer collateral - CA1 synapse|regulation of synaptic vesicle cycle|glutamatergic synapse|GABA-ergic synapse|integral component of presynaptic active zone membrane|regulation of postsynaptic density assembly|trans-synaptic signaling by endocannabinoid|synaptic membrane adhesion|regulation of presynapse assembly|positive regulation of excitatory postsynaptic potential|regulation of grooming behavior	--	--	GeneID:101744215	BMSK0009068	BGIBMGA013103	neurexin 1
LOC101738282	3.87822e-135	1.43095	0.671	0.086	8.79464e-131	19	7.802	EFHA2	calcium uptake protein 3, mitochondrial isoform X1	GO:0005509,GO:0005743,GO:0006851,GO:0016021	calcium ion binding|mitochondrial inner membrane|mitochondrial calcium ion transmembrane transport|integral component of membrane	--	--	GeneID:101738282	--	--	Mitochondrial calcium uptake 3
LOC101739410	1.28069e-50	1.01351	0.257	0.033	2.90423e-46	19	7.788	CG7503	connectin	GO:0005886,GO:0007156,GO:0007413,GO:0009986,GO:0016200,GO:0031225,GO:0031594,GO:0044295	plasma membrane|homophilic cell adhesion via plasma membrane adhesion molecules|axonal fasciculation|cell surface|synaptic target attraction|anchored component of membrane|neuromuscular junction|axonal growth cone	--	--	GeneID:101739410	--	--	connectin
K5	9.98591e-131	1.52086	0.638	0.082	2.2645e-126	19	7.78	--	putative neuropeptide precursor protein precursor	GO:0005576,GO:0005737	extracellular region|cytoplasm	--	--	GeneID:100301494	--	--	putative neuropeptide precursor protein
LOC105841626	5.32346e-59	0.734302	0.303	0.039	1.2072e-54	19	7.769	Rhobtb1	rho-related BTB domain-containing protein 1	GO:0000902,GO:0003924,GO:0005525,GO:0005737,GO:0005886,GO:0007015,GO:0007266,GO:0016477,GO:0019901,GO:0030036,GO:0030838,GO:0031532,GO:0043652	cell morphogenesis|GTPase activity|GTP binding|cytoplasm|plasma membrane|actin filament organization|Rho protein signal transduction|cell migration|protein kinase binding|actin cytoskeleton organization|positive regulation of actin filament polymerization|actin cytoskeleton reorganization|engulfment of apoptotic cell	ko04120	Ubiquitin mediated proteolysis	GeneID:105841626	BMSK0016053	BGIBMGA013813,KWMTBOMO16455	Rho-related BTB domain containing
LOC101740156	5.77367e-228	2.84196	0.934	0.121	1.30929e-223	19	7.719	CG3985	synapsin	GO:0005524,GO:0007269,GO:0007613,GO:0008049,GO:0008306,GO:0008355,GO:0009408,GO:0016079,GO:0030054,GO:0030672,GO:0043195,GO:0048149,GO:0051124,GO:0071632,GO:0072553	ATP binding|neurotransmitter secretion|memory|male courtship behavior|associative learning|olfactory learning|response to heat|synaptic vesicle exocytosis|cell junction|synaptic vesicle membrane|terminal bouton|behavioral response to ethanol|synaptic growth at neuromuscular junction|optomotor response|terminal button organization	--	--	GeneID:101740156	BMSK0012693	BGIBMGA000309,KWMTBOMO13089	synapsin
LOC101741779	5.61621e-204	2.07361	0.934	0.121	1.27359e-199	19	7.719	Kiaa4256	serine/threonine-protein kinase BRSK2	GO:0000086,GO:0000287,GO:0004674,GO:0005524,GO:0005634,GO:0005737,GO:0005783,GO:0005813,GO:0006468,GO:0006887,GO:0007409,GO:0010975,GO:0018105,GO:0019901,GO:0030010,GO:0030182,GO:0031532,GO:0035556,GO:0036503,GO:0048471,GO:0048812,GO:0050321,GO:0050770,GO:0051117,GO:0051301,GO:0061178,GO:0070059,GO:0090176,GO:0150034	G2/M transition of mitotic cell cycle|magnesium ion binding|protein serine/threonine kinase activity|ATP binding|nucleus|cytoplasm|endoplasmic reticulum|centrosome|protein phosphorylation|exocytosis|axonogenesis|regulation of neuron projection development|peptidyl-serine phosphorylation|protein kinase binding|establishment of cell polarity|neuron differentiation|actin cytoskeleton reorganization|intracellular signal transduction|ERAD pathway|perinuclear region of cytoplasm|neuron projection morphogenesis|tau-protein kinase activity|regulation of axonogenesis|ATPase binding|cell division|regulation of insulin secretion involved in cellular response to glucose stimulus|intrinsic apoptotic signaling pathway in response to endoplasmic reticulum stress|microtubule cytoskeleton organization involved in establishment of planar polarity|distal axon	--	--	GeneID:101741779	--	--	BRSK family serine/threonine-protein kinase sugar-free frosting
LOC101736469	5.798e-106	1.11655	0.539	0.07	1.31481e-101	19	7.7	FSP27	uncharacterized protein LOC101736469 isoform X1	GO:0005634,GO:0005783,GO:0005811,GO:0005829,GO:0006915,GO:0034389,GO:0097194	nucleus|endoplasmic reticulum|lipid droplet|cytosol|apoptotic process|lipid droplet organization|execution phase of apoptosis	--	--	GeneID:101736469	BMSK0005852	BGIBMGA002832,KWMTBOMO06031	DNA fragmentation factor-related protein 2
LOC110385685	1.10617e-62	0.687205	0.322	0.042	2.50845e-58	19	7.667	Rasl10b	PREDICTED: ras-like protein family member 10B	GO:0003050,GO:0003924,GO:0005525,GO:0005886,GO:0007165,GO:0090277	regulation of systemic arterial blood pressure by atrial natriuretic peptide|GTPase activity|GTP binding|plasma membrane|signal transduction|positive regulation of peptide hormone secretion	--	--	GeneID:110385685	BMSK0012246	BGIBMGA001406,KWMTBOMO12659	ras-like protein family member 10B
LOC105841999	6.55366e-75	0.943165	0.388	0.051	1.48617e-70	19	7.608	--	CD82 antigen	--	--	--	--	GeneID:105841999	BMSK0001973	BGIBMGA005916,KWMTBOMO01965	CD82 antigen
LOC692881	5.57641e-66	0.981369	0.342	0.045	1.26456e-61	19	7.6	NAGA	alpha-N-acetylgalactosaminidase	GO:0004557,GO:0005737,GO:0005764,GO:0008456,GO:0009311,GO:0016139,GO:0046477	alpha-galactosidase activity|cytoplasm|lysosome|alpha-N-acetylgalactosaminidase activity|oligosaccharide metabolic process|glycoside catabolic process|glycosylceramide catabolic process	--	--	GeneID:692881	BMSK0011258	BGIBMGA004000,KWMTBOMO11646	alpha-N-acetylgalactosaminidase
LOC101742128	3.73465e-206	2.23271	0.967	0.128	8.46907e-202	19	7.555	CG43946	glucose transporter type 1 isoform X1	GO:0008643,GO:0016021,GO:0022857,GO:0042593,GO:0048085,GO:0090277	carbohydrate transport|integral component of membrane|transmembrane transporter activity|glucose homeostasis|adult chitin-containing cuticle pigmentation|positive regulation of peptide hormone secretion	ko04066,ko04911,ko04919,ko04920,ko04922,ko04931,ko04976,ko05166,ko05200,ko05211,ko05230	HIF-1 signaling pathway|Insulin secretion|Thyroid hormone signaling pathway|Adipocytokine signaling pathway|Glucagon signaling pathway|Insulin resistance|Bile secretion|Human T-cell leukemia virus 1 infection|Pathways in cancer|Renal cell carcinoma|Central carbon metabolism in cancer	GeneID:101742128	--	--	glucose transporter type 1
LOC101738040	2.07199e-67	0.85689	0.355	0.047	4.69865e-63	19	7.553	POP1	blood vessel epicardial substance	GO:0001921,GO:0002931,GO:0003201,GO:0005198,GO:0005623,GO:0005737,GO:0005886,GO:0005901,GO:0005923,GO:0007507,GO:0007519,GO:0008360,GO:0016020,GO:0016021,GO:0016192,GO:0016328,GO:0030552,GO:0031227,GO:0034446,GO:0040017,GO:0042383,GO:0042391,GO:0043087,GO:0044214,GO:0048471,GO:0051260,GO:0071944,GO:0089717,GO:0090132,GO:0090136	positive regulation of receptor recycling|response to ischemia|epithelial to mesenchymal transition involved in coronary vasculature morphogenesis|structural molecule activity|cell|cytoplasm|plasma membrane|caveola|bicellular tight junction|heart development|skeletal muscle tissue development|regulation of cell shape|membrane|integral component of membrane|vesicle-mediated transport|lateral plasma membrane|cAMP binding|intrinsic component of endoplasmic reticulum membrane|substrate adhesion-dependent cell spreading|positive regulation of locomotion|sarcolemma|regulation of membrane potential|regulation of GTPase activity|spanning component of plasma membrane|perinuclear region of cytoplasm|protein homooligomerization|cell periphery|spanning component of membrane|epithelium migration|epithelial cell-cell adhesion	--	--	GeneID:101738040	BMSK0000414	BGIBMGA000727,KWMTBOMO00400	blood vessel epicardial substance
LOC101735761	7.01126e-67	0.898855	0.355	0.047	1.58994e-62	19	7.553	JSP1	dual specificity protein phosphatase 22 isoform X1	GO:0000122,GO:0000188,GO:0002710,GO:0004725,GO:0004726,GO:0005634,GO:0005737,GO:0005829,GO:0005886,GO:0006470,GO:0006915,GO:0007179,GO:0007275,GO:0008138,GO:0008283,GO:0030336,GO:0031941,GO:0035335,GO:0042127,GO:0046330,GO:0050860,GO:0050868,GO:0051895,GO:0061851,GO:0071364,GO:1903996,GO:1990782	negative regulation of transcription by RNA polymerase II|inactivation of MAPK activity|negative regulation of T cell mediated immunity|protein tyrosine phosphatase activity|non-membrane spanning protein tyrosine phosphatase activity|nucleus|cytoplasm|cytosol|plasma membrane|protein dephosphorylation|apoptotic process|transforming growth factor beta receptor signaling pathway|multicellular organism development|protein tyrosine/serine/threonine phosphatase activity|cell proliferation|negative regulation of cell migration|filamentous actin|peptidyl-tyrosine dephosphorylation|regulation of cell proliferation|positive regulation of JNK cascade|negative regulation of T cell receptor signaling pathway|negative regulation of T cell activation|negative regulation of focal adhesion assembly|leading edge of lamellipodium|cellular response to epidermal growth factor stimulus|negative regulation of non-membrane spanning protein tyrosine kinase activity|protein tyrosine kinase binding	--	--	GeneID:101735761	--	--	dual specificity protein phosphatase 22
LOC101744567	2.70309e-80	0.990166	0.428	0.057	6.12979e-76	19	7.509	C40C9.5	neuroligin-1	GO:0005886,GO:0005887,GO:0007158,GO:0009986,GO:0030054,GO:0030424,GO:0030425,GO:0038023,GO:0042043,GO:0045202,GO:0046929,GO:0048488,GO:0050804,GO:0097104,GO:0097105,GO:0098793	plasma membrane|integral component of plasma membrane|neuron cell-cell adhesion|cell surface|cell junction|axon|dendrite|signaling receptor activity|neurexin family protein binding|synapse|negative regulation of neurotransmitter secretion|synaptic vesicle endocytosis|modulation of chemical synaptic transmission|postsynaptic membrane assembly|presynaptic membrane assembly|presynapse	ko04514	Cell adhesion molecules (CAMs)	GeneID:101744567	--	--	neuroligin-1
LOC101738855	1.62211e-61	1.1723	0.322	0.043	3.67847e-57	19	7.488	si:dkey-46k8.1	GTPase-activating Rap/Ran-GAP domain-like protein 3 isoform X1	GO:0005096,GO:0051056	GTPase activator activity|regulation of small GTPase mediated signal transduction	--	--	GeneID:101738855	--	--	GTPase-activating Rap/Ran-GAP domain-like protein 3
LOC101737229	9.24679e-108	1.31063	0.559	0.075	2.09689e-103	19	7.453	--	uncharacterized protein LOC101737229	--	--	--	--	GeneID:101737229	--	--	uncharacterized LOC101737229
LOC101741920	2.15194e-109	1.23605	0.572	0.077	4.87996e-105	19	7.429	--	uncharacterized protein LOC114242574	--	--	--	--	GeneID:101741920	BMSK0008428	BGIBMGA007932,KWMTBOMO08680	Protostome-specific GEF
LOC101736461	1.43447e-53	0.666428	0.289	0.039	3.25294e-49	19	7.41	ADAMTS14	A disintegrin and metalloproteinase with thrombospondin motifs 14	GO:0004222,GO:0005576,GO:0030199,GO:0030574,GO:0046872	metalloendopeptidase activity|extracellular region|collagen fibril organization|collagen catabolic process|metal ion binding	--	--	GeneID:101736461	--	--	A disintegrin and metalloproteinase with thrombospondin motifs adt-2
croc	2.74761e-189	1.97996	0.485	0.023	6.23075e-185	20	21.087	TGas062l07.1	transcription factor crocodile	GO:0000981,GO:0001946,GO:0003700,GO:0005634,GO:0006357,GO:0007498,GO:0008286,GO:0009653,GO:0009725,GO:0030154,GO:0031490,GO:0043565,GO:0045893,GO:0045944,GO:1990841	DNA-binding transcription factor activity, RNA polymerase II-specific|lymphangiogenesis|DNA-binding transcription factor activity|nucleus|regulation of transcription by RNA polymerase II|mesoderm development|insulin receptor signaling pathway|anatomical structure morphogenesis|response to hormone|cell differentiation|chromatin DNA binding|sequence-specific DNA binding|positive regulation of transcription, DNA-templated|positive regulation of transcription by RNA polymerase II|promoter-specific chromatin binding	--	--	GeneID:100852390	--	--	transcription factor crocodile
LOC101745873	1.17465e-129	1.64569	0.364	0.019	2.66375e-125	20	19.158	CG9258	sodium/potassium-transporting ATPase subunit beta-1	GO:0001671,GO:0005886,GO:0005890,GO:0006812,GO:0006883,GO:0010107,GO:0010248,GO:0030007,GO:0036376	ATPase activator activity|plasma membrane|sodium:potassium-exchanging ATPase complex|cation transport|cellular sodium ion homeostasis|potassium ion import|establishment or maintenance of transmembrane electrochemical gradient|cellular potassium ion homeostasis|sodium ion export across plasma membrane	ko04022,ko04024,ko04260,ko04261,ko04911,ko04918,ko04919,ko04925,ko04960,ko04961,ko04964,ko04970,ko04971,ko04972,ko04973,ko04974,ko04976,ko04978	cGMP-PKG signaling pathway|cAMP signaling pathway|Cardiac muscle contraction|Adrenergic signaling in cardiomyocytes|Insulin secretion|Thyroid hormone synthesis|Thyroid hormone signaling pathway|Aldosterone synthesis and secretion|Aldosterone-regulated sodium reabsorption|Endocrine and other factor-regulated calcium reabsorption|Proximal tubule bicarbonate reclamation|Salivary secretion|Gastric acid secretion|Pancreatic secretion|Carbohydrate digestion and absorption|Protein digestion and absorption|Bile secretion|Mineral absorption	GeneID:101745873	BMSK0014357	BGIBMGA003839,KWMTBOMO14772	sodium/potassium-transporting ATPase subunit beta-1
msR	6.20545e-171	2.57485	0.485	0.026	1.40721e-166	20	18.654	F57B7.1	myosuppressin receptor	--	--	--	--	GeneID:692474	--	--	myosuppressin receptor
twi	3.53113e-136	1.83175	0.444	0.027	8.00754e-132	20	16.444	TWIST	twist-related protein-like	GO:0003677,GO:0005634,GO:0007517,GO:0030154,GO:0045892,GO:0046983,GO:0048511	DNA binding|nucleus|muscle organ development|cell differentiation|negative regulation of transcription, DNA-templated|protein dimerization activity|rhythmic process	ko05205	Proteoglycans in cancer	GeneID:100529203	BMSK0001386	BGIBMGA008990,KWMTBOMO01363	twist protein
LOC101742310	1.93405e-299	5.40892	0.96	0.065	4.38585e-295	20	14.769	LAC	lachesin	GO:0005886,GO:0007155,GO:0031225	plasma membrane|cell adhesion|anchored component of membrane	--	--	GeneID:101742310	--	--	lachesin
LOC101738711	1.90307e-138	2.30254	0.535	0.039	4.31558e-134	20	13.718	CG33548	protein msta	GO:0000790,GO:0008757,GO:0010629,GO:0034968,GO:0042826	nuclear chromatin|S-adenosylmethionine-dependent methyltransferase activity|negative regulation of gene expression|histone lysine methylation|histone deacetylase binding	ko00310	Lysine degradation	GeneID:101738711	BMSK0004117	BGIBMGA008728,KWMTBOMO04183	SET and MYND domain containing, arthropod-specific, member 4
Run	5.76585e-81	1.60297	0.333	0.025	1.30752e-76	20	13.32	CG1849	runt	GO:0003700,GO:0005524,GO:0005634,GO:0007366,GO:0007367,GO:0007377,GO:0007400,GO:0007411,GO:0007419,GO:0007540,GO:0043565,GO:0045892,GO:0045893,GO:0045944,GO:0048592	DNA-binding transcription factor activity|ATP binding|nucleus|periodic partitioning by pair rule gene|segment polarity determination|germ-band extension|neuroblast fate determination|axon guidance|ventral cord development|sex determination, establishment of X:A ratio|sequence-specific DNA binding|negative regulation of transcription, DNA-templated|positive regulation of transcription, DNA-templated|positive regulation of transcription by RNA polymerase II|eye morphogenesis	--	--	GeneID:100126868	BMSK0001417	BGIBMGA008906,KWMTBOMO01394	segmentation protein runt
LOC101744413	1.80747e-105	1.78521	0.434	0.033	4.0988e-101	20	13.152	Hlx1	homeobox protein DBX1-B	GO:0001889,GO:0005634,GO:0006355,GO:0007519,GO:0008284,GO:0030154,GO:0043565,GO:0045627,GO:0045629,GO:0046622,GO:0048484,GO:0048513,GO:0048557	liver development|nucleus|regulation of transcription, DNA-templated|skeletal muscle tissue development|positive regulation of cell proliferation|cell differentiation|sequence-specific DNA binding|positive regulation of T-helper 1 cell differentiation|negative regulation of T-helper 2 cell differentiation|positive regulation of organ growth|enteric nervous system development|animal organ development|embryonic digestive tract morphogenesis	--	--	GeneID:101744413	--	--	Homeodomain protein 2.0
LOC101741693	2.70422e-204	3.17807	0.828	0.066	6.13236e-200	20	12.545	FKHL6	forkhead box protein F1-A	GO:0000977,GO:0000981,GO:0001228,GO:0001837,GO:0003677,GO:0003700,GO:0003705,GO:0005634,GO:0005667,GO:0008134,GO:0030198,GO:0042249,GO:0043565,GO:0045892,GO:0045893,GO:0045944,GO:0048566,GO:0048596,GO:0048806,GO:0060021	RNA polymerase II regulatory region sequence-specific DNA binding|DNA-binding transcription factor activity, RNA polymerase II-specific|DNA-binding transcription activator activity, RNA polymerase II-specific|epithelial to mesenchymal transition|DNA binding|DNA-binding transcription factor activity|transcription factor activity, RNA polymerase II distal enhancer sequence-specific binding|nucleus|transcription factor complex|transcription factor binding|extracellular matrix organization|establishment of planar polarity of embryonic epithelium|sequence-specific DNA binding|negative regulation of transcription, DNA-templated|positive regulation of transcription, DNA-templated|positive regulation of transcription by RNA polymerase II|embryonic digestive tract development|embryonic camera-type eye morphogenesis|genitalia development|roof of mouth development	--	--	GeneID:101741693	BMSK0006656	BGIBMGA012054,KWMTBOMO06827	forkhead box protein F1-A
LOC101745682	6.75139e-151	3.61092	0.919	0.119	1.53101e-146	20	7.723	DACH	dachshund homolog 2 isoform X1	GO:0000122,GO:0000977,GO:0000978,GO:0001075,GO:0001227,GO:0001967,GO:0005634,GO:0005667,GO:0005737,GO:0006355,GO:0007585,GO:0008283,GO:0010944,GO:0030336,GO:0033262,GO:0045892,GO:0046545,GO:0048147,GO:0060244,GO:2000279	negative regulation of transcription by RNA polymerase II|RNA polymerase II regulatory region sequence-specific DNA binding|RNA polymerase II proximal promoter sequence-specific DNA binding|transcription factor activity, RNA polymerase II core promoter sequence-specific binding involved in preinitiation complex assembly|DNA-binding transcription repressor activity, RNA polymerase II-specific|suckling behavior|nucleus|transcription factor complex|cytoplasm|regulation of transcription, DNA-templated|respiratory gaseous exchange|cell proliferation|negative regulation of transcription by competitive promoter binding|negative regulation of cell migration|regulation of nuclear cell cycle DNA replication|negative regulation of transcription, DNA-templated|development of primary female sexual characteristics|negative regulation of fibroblast proliferation|negative regulation of cell proliferation involved in contact inhibition|negative regulation of DNA biosynthetic process	--	--	GeneID:101745682	BMSK0007004	BGIBMGA010390,KWMTBOMO07186	dachshund family transcription factor
LOC101743213	3.30049e-80	2.17324	0.576	0.079	7.48453e-76	20	7.291	NPHN	nephrin	GO:0005622,GO:0005886,GO:0005887,GO:0007155,GO:0007254,GO:0007519,GO:0007520,GO:0007588,GO:0017022,GO:0030838,GO:0032836,GO:0035418,GO:0036057,GO:0042995,GO:0044062,GO:0070062,GO:0072015	intracellular|plasma membrane|integral component of plasma membrane|cell adhesion|JNK cascade|skeletal muscle tissue development|myoblast fusion|excretion|myosin binding|positive regulation of actin filament polymerization|glomerular basement membrane development|protein localization to synapse|slit diaphragm|cell projection|regulation of excretion|extracellular exosome|glomerular visceral epithelial cell development	--	--	GeneID:101743213	--	--	nephrin
LOC101746575	6.97079e-34	1.07733	0.273	0.039	1.58077e-29	20	7	DNASE2A	deoxyribonuclease-2-beta	GO:0003677,GO:0004531,GO:0005764,GO:0006259,GO:0006309,GO:0030218,GO:0070062	DNA binding|deoxyribonuclease II activity|lysosome|DNA metabolic process|apoptotic DNA fragmentation|erythrocyte differentiation|extracellular exosome	ko04142	Lysosome	GeneID:101746575	--	--	deoxyribonuclease II
LOC101743146	2.79795e-109	3.49877	0.838	0.137	6.34492e-105	20	6.117	--	Diuretic hormone receptor	GO:0004930,GO:0005886,GO:0007166,GO:0008036,GO:0016021	G protein-coupled receptor activity|plasma membrane|cell surface receptor signaling pathway|diuretic hormone receptor activity|integral component of membrane	ko04080,ko04730,ko04934	Neuroactive ligand-receptor interaction|Long-term depression|Cushing syndrome	GeneID:101743146	BMSK0011133	BGIBMGA001910,KWMTBOMO11506	Diuretic hormone 44 receptor 2
LOC101743002	4.03153e-131	3.87999	0.949	0.159	9.1423e-127	20	5.969	si:dkey-81h8.2	LOW QUALITY PROTEIN: cartilage oligomeric matrix protein	GO:0005509,GO:0005576,GO:0007155,GO:0008201	calcium ion binding|extracellular region|cell adhesion|heparin binding	ko04145,ko04151,ko04510,ko04512,ko05144,ko05165	Phagosome|PI3K-Akt signaling pathway|Focal adhesion|ECM-receptor interaction|Malaria|Human papillomavirus infection	GeneID:101743002	BMSK0010961	BGIBMGA001836,KWMTBOMO11302	Thrombospondin
NGR-B1	1.19429e-35	1.22203	0.364	0.063	2.70829e-31	20	5.778	si:dkey-249o24.2	calcitonin receptor	GO:0001525,GO:0001756,GO:0004948,GO:0005886,GO:0007166,GO:0016021,GO:0048844,GO:0055064	angiogenesis|somitogenesis|calcitonin receptor activity|plasma membrane|cell surface receptor signaling pathway|integral component of membrane|artery morphogenesis|chloride ion homeostasis	ko04080,ko04270	Neuroactive ligand-receptor interaction|Vascular smooth muscle contraction	GeneID:100187553	--	--	Diuretic hormone 31 Receptor
LOC101746193	1.55319e-71	2.38069	0.707	0.127	3.52217e-67	20	5.567	TNeu106g11.1	T-box transcription factor TBX1-like isoform X3	GO:0001755,GO:0001947,GO:0003677,GO:0003700,GO:0005634,GO:0043282,GO:0045944,GO:0048752,GO:0050793,GO:0055007,GO:0060037,GO:0060536,GO:0060788,GO:0071300,GO:0072513	neural crest cell migration|heart looping|DNA binding|DNA-binding transcription factor activity|nucleus|pharyngeal muscle development|positive regulation of transcription by RNA polymerase II|semicircular canal morphogenesis|regulation of developmental process|cardiac muscle cell differentiation|pharyngeal system development|cartilage morphogenesis|ectodermal placode formation|cellular response to retinoic acid|positive regulation of secondary heart field cardioblast proliferation	--	--	GeneID:101746193	BMSK0009510	BGIBMGA013132,KWMTBOMO09840	T-box transcription factor TBX1
LOC101740985	5.88957e-57	2.37976	0.556	0.103	1.33558e-52	20	5.398	SLC7A14	probable cationic amino acid transporter	GO:0006865,GO:0010923,GO:0016021,GO:0022857	amino acid transport|negative regulation of phosphatase activity|integral component of membrane|transmembrane transporter activity	--	--	GeneID:101740985	--	--	solute carrier family 7 member 14
LOC732964	1.38331e-23	1.28858	0.283	0.057	3.13693e-19	20	4.965	CG6353	archease	GO:0006388,GO:0046872,GO:0048680,GO:0072669	tRNA splicing, via endonucleolytic cleavage and ligation|metal ion binding|positive regulation of axon regeneration|tRNA-splicing ligase complex	--	--	GeneID:732964	BMSK0008899	BGIBMGA003402,KWMTBOMO09212	protein archease
LOC101745350	6.25996e-43	1.76857	0.485	0.099	1.41957e-38	20	4.899	14-3-3zeta	uncharacterized protein LOC101745350	GO:0005737,GO:0019904	cytoplasm|protein domain specific binding	--	--	GeneID:101745350	--	--	uncharacterized LOC101745350
LOC105841243	2.05786e-28	1.35567	0.374	0.081	4.66662e-24	20	4.617	WHITE2	ATP-binding cassette sub-family G member 1-like isoform X1	--	--	ko02010	ABC transporters	GeneID:105841243	BMSK0006454	BGIBMGA011680,KWMTBOMO06607	ATP-binding cassette subfamily G member 4
LOC101738757	8.75019e-87	3.90111	0.838	0.187	1.98428e-82	20	4.481	KCC3	solute carrier family 12 member 6 isoform X3	GO:0001525,GO:0005886,GO:0005887,GO:0006811,GO:0006884,GO:0007268,GO:0010107,GO:0015079,GO:0015379,GO:0016021,GO:0016323,GO:0019901,GO:0055064,GO:0055075,GO:0071476,GO:0071477,GO:1902476	angiogenesis|plasma membrane|integral component of plasma membrane|ion transport|cell volume homeostasis|chemical synaptic transmission|potassium ion import|potassium ion transmembrane transporter activity|potassium:chloride symporter activity|integral component of membrane|basolateral plasma membrane|protein kinase binding|chloride ion homeostasis|potassium ion homeostasis|cellular hypotonic response|cellular hypotonic salinity response|chloride transmembrane transport	--	--	GeneID:101738757	--	--	solute carrier family 12 member kcc
LOC101740786	7.13884e-60	3.14177	0.697	0.161	1.61887e-55	20	4.329	KIAA1568	protein sax-3	GO:0001656,GO:0001657,GO:0003148,GO:0003180,GO:0003184,GO:0003272,GO:0005886,GO:0007156,GO:0007411,GO:0007417,GO:0007420,GO:0008046,GO:0009986,GO:0016021,GO:0016199,GO:0021510,GO:0021891,GO:0030673,GO:0031290,GO:0032870,GO:0035385,GO:0035481,GO:0035904,GO:0042802,GO:0050772,GO:0050925,GO:0051964,GO:0060412,GO:0061364,GO:0070062	metanephros development|ureteric bud development|outflow tract septum morphogenesis|aortic valve morphogenesis|pulmonary valve morphogenesis|endocardial cushion formation|plasma membrane|homophilic cell adhesion via plasma membrane adhesion molecules|axon guidance|central nervous system development|brain development|axon guidance receptor activity|cell surface|integral component of membrane|axon midline choice point recognition|spinal cord development|olfactory bulb interneuron development|axolemma|retinal ganglion cell axon guidance|cellular response to hormone stimulus|Roundabout signaling pathway|positive regulation of Notch signaling pathway involved in heart induction|aorta development|identical protein binding|positive regulation of axonogenesis|negative regulation of negative chemotaxis|negative regulation of synapse assembly|ventricular septum morphogenesis|apoptotic process involved in luteolysis|extracellular exosome	ko04360,ko04361	Axon guidance|Axon regeneration	GeneID:101740786	BMSK0013378	BGIBMGA011580,KWMTBOMO13879	protein sax-3
LOC100862771	9.62827e-109	4.90481	0.96	0.222	2.1834e-104	20	4.324	GA18980	transcription factor Ken isoform X1	GO:0003677,GO:0003700,GO:0005634,GO:0006355,GO:0030539,GO:0030540,GO:0045496,GO:0045497,GO:0046426,GO:0046872	DNA binding|DNA-binding transcription factor activity|nucleus|regulation of transcription, DNA-templated|male genitalia development|female genitalia development|male analia development|female analia development|negative regulation of JAK-STAT cascade|metal ion binding	--	--	GeneID:100862771	BMSK0002518	BGIBMGA002702,KWMTBOMO02509	zinc finger and BTB domain-containing ken and barbie protein
LOC134200611	5.97226e-75	2.51034	0.818	0.19	1.35433e-70	20	4.305	--	--	--	--	--	--	GeneID:134200611	BMSK0003201	BGIBMGA013598,KWMTBOMO03251	uncharacterized LOC134200611
LOC101746416	1.97051e-70	2.44756	0.848	0.207	4.46853e-66	20	4.097	FOXP1	forkhead box protein P1 isoform X2	GO:0000122,GO:0000978,GO:0001701,GO:0002053,GO:0002329,GO:0002639,GO:0003682,GO:0003705,GO:0005634,GO:0007519,GO:0008045,GO:0021517,GO:0033152,GO:0042803,GO:0043621,GO:0045214,GO:0045892,GO:0045944,GO:0046872,GO:0046982,GO:0048745,GO:0050679,GO:0055007,GO:0060043,GO:0061140,GO:0061470,GO:0072358,GO:0072619,GO:0098582,GO:0098900,GO:1901250,GO:2000727	negative regulation of transcription by RNA polymerase II|RNA polymerase II proximal promoter sequence-specific DNA binding|in utero embryonic development|positive regulation of mesenchymal cell proliferation|pre-B cell differentiation|positive regulation of immunoglobulin production|chromatin binding|transcription factor activity, RNA polymerase II distal enhancer sequence-specific binding|nucleus|skeletal muscle tissue development|motor neuron axon guidance|ventral spinal cord development|immunoglobulin V(D)J recombination|protein homodimerization activity|protein self-association|sarcomere organization|negative regulation of transcription, DNA-templated|positive regulation of transcription by RNA polymerase II|metal ion binding|protein heterodimerization activity|smooth muscle tissue development|positive regulation of epithelial cell proliferation|cardiac muscle cell differentiation|regulation of cardiac muscle cell proliferation|lung secretory cell differentiation|T follicular helper cell differentiation|cardiovascular system development|interleukin-21 secretion|innate vocalization behavior|regulation of action potential|negative regulation of lung goblet cell differentiation|positive regulation of cardiac muscle cell differentiation	ko05206	MicroRNAs in cancer	GeneID:101746416	BMSK0015644	BGIBMGA004583,KWMTBOMO16060	forkhead box transcription factor P
Ggamma30A	8.4171e-81	3.5389	0.869	0.216	1.90875e-76	20	4.023	CG3694	G protein gamma subunit	GO:0003924,GO:0005737,GO:0005834,GO:0007186,GO:0007200,GO:0007601,GO:0007602,GO:0016028,GO:0046982,GO:0050909,GO:0071244	GTPase activity|cytoplasm|heterotrimeric G-protein complex|G protein-coupled receptor signaling pathway|phospholipase C-activating G protein-coupled receptor signaling pathway|visual perception|phototransduction|rhabdomere|protein heterodimerization activity|sensory perception of taste|cellular response to carbon dioxide	ko04014,ko04062,ko04151,ko04371,ko04713,ko04723,ko04724,ko04725,ko04726,ko04727,ko04728,ko04740,ko04742,ko04745,ko04926,ko05032,ko05034,ko05163,ko05167,ko05170,ko05200	Ras signaling pathway|Chemokine signaling pathway|PI3K-Akt signaling pathway|Apelin signaling pathway|Circadian entrainment|Retrograde endocannabinoid signaling|Glutamatergic synapse|Cholinergic synapse|Serotonergic synapse|GABAergic synapse|Dopaminergic synapse|Olfactory transduction|Taste transduction|Phototransduction - fly|Relaxin signaling pathway|Morphine addiction|Alcoholism|Human cytomegalovirus infection|Kaposi sarcoma-associated herpesvirus infection|Human immunodeficiency virus 1 infection|Pathways in cancer	GeneID:100862836	--	--	guanine nucleotide-binding protein subunit gamma-e
LOC101739459	1.87954e-31	1.20468	0.525	0.134	4.26223e-27	20	3.918	Ctip1	B-cell lymphoma/leukemia 11A	GO:0000122,GO:0000978,GO:0001078,GO:0003700,GO:0003714,GO:0005634,GO:0005654,GO:0005737,GO:0006355,GO:0010628,GO:0010629,GO:0010976,GO:0010977,GO:0014069,GO:0016604,GO:0016925,GO:0019901,GO:0030183,GO:0030217,GO:0043565,GO:0046872,GO:0046982,GO:0048671,GO:0048672,GO:0050773,GO:1903860,GO:1904800,GO:2000171,GO:2000173	negative regulation of transcription by RNA polymerase II|RNA polymerase II proximal promoter sequence-specific DNA binding|proximal promoter DNA-binding transcription repressor activity, RNA polymerase II-specific|DNA-binding transcription factor activity|transcription corepressor activity|nucleus|nucleoplasm|cytoplasm|regulation of transcription, DNA-templated|positive regulation of gene expression|negative regulation of gene expression|positive regulation of neuron projection development|negative regulation of neuron projection development|postsynaptic density|nuclear body|protein sumoylation|protein kinase binding|B cell differentiation|T cell differentiation|sequence-specific DNA binding|metal ion binding|protein heterodimerization activity|negative regulation of collateral sprouting|positive regulation of collateral sprouting|regulation of dendrite development|negative regulation of dendrite extension|negative regulation of neuron remodeling|negative regulation of dendrite development|negative regulation of branching morphogenesis of a nerve	--	--	GeneID:101739459	BMSK0010553	BGIBMGA008373,KWMTBOMO10837	BCL11 transcription factor chronophage
LOC101736269	1.77168e-60	2.37785	0.788	0.215	4.01763e-56	20	3.665	Kiaa1054	synaptic vesicle glycoprotein 2C isoform X1	GO:0006836,GO:0007268,GO:0008021,GO:0016021,GO:0022857,GO:0030054,GO:0030285,GO:0030672,GO:0043005	neurotransmitter transport|chemical synaptic transmission|synaptic vesicle|integral component of membrane|transmembrane transporter activity|cell junction|integral component of synaptic vesicle membrane|synaptic vesicle membrane|neuron projection	--	--	GeneID:101736269	BMSK0007228	BGIBMGA005224,KWMTBOMO07444	synaptic vesicle glycoprotein 2C
LOC101742944	1.8767e-19	1.21749	0.343	0.094	4.2558e-15	20	3.649	--	uncharacterized protein LOC101742944	--	--	--	--	GeneID:101742944	--	--	uncharacterized LOC101742944
LOC101737500	3.31193e-49	2.13994	0.778	0.229	7.51046e-45	20	3.397	CG4322	G-protein coupled receptor moody	GO:0004930,GO:0005886,GO:0005919,GO:0007186,GO:0007419,GO:0008366,GO:0016021,GO:0019991,GO:0030866,GO:0035095,GO:0048148,GO:0048149,GO:0060857	G protein-coupled receptor activity|plasma membrane|pleated septate junction|G protein-coupled receptor signaling pathway|ventral cord development|axon ensheathment|integral component of membrane|septate junction assembly|cortical actin cytoskeleton organization|behavioral response to nicotine|behavioral response to cocaine|behavioral response to ethanol|establishment of glial blood-brain barrier	--	--	GeneID:101737500	--	--	G-protein coupled receptor moody
LOC101742904	1.29081e-25	1.34213	0.505	0.15	2.92717e-21	20	3.367	CG1322	zinc finger protein 1 isoform X1	GO:0000122,GO:0000977,GO:0003677,GO:0003705,GO:0005634,GO:0007280,GO:0007399,GO:0007498,GO:0007507,GO:0007516,GO:0008045,GO:0008354,GO:0008406,GO:0019730,GO:0046872,GO:0048103,GO:0048542,GO:0061321	negative regulation of transcription by RNA polymerase II|RNA polymerase II regulatory region sequence-specific DNA binding|DNA binding|transcription factor activity, RNA polymerase II distal enhancer sequence-specific binding|nucleus|pole cell migration|nervous system development|mesoderm development|heart development|hemocyte development|motor neuron axon guidance|germ cell migration|gonad development|antimicrobial humoral response|metal ion binding|somatic stem cell division|lymph gland development|garland nephrocyte differentiation	ko05206	MicroRNAs in cancer	GeneID:101742904	--	--	Zn finger homeodomain 1
LOC101742917	3.31081e-14	1.48218	0.323	0.103	7.50791e-10	20	3.136	CG12073	5-hydroxytryptamine receptor 1	GO:0004930,GO:0004993,GO:0005622,GO:0005887,GO:0007187,GO:0007192,GO:0007210,GO:0007268,GO:0007619,GO:0008227,GO:0016021,GO:0016543,GO:0016545,GO:0016546,GO:0030425,GO:0030594,GO:0060179,GO:0060180	G protein-coupled receptor activity|G protein-coupled serotonin receptor activity|intracellular|integral component of plasma membrane|G protein-coupled receptor signaling pathway, coupled to cyclic nucleotide second messenger|adenylate cyclase-activating serotonin receptor signaling pathway|serotonin receptor signaling pathway|chemical synaptic transmission|courtship behavior|G protein-coupled amine receptor activity|integral component of membrane|male courtship behavior, orientation prior to leg tapping and wing vibration|male courtship behavior, veined wing vibration|male courtship behavior, proboscis-mediated licking|dendrite|neurotransmitter receptor activity|male mating behavior|female mating behavior	ko04014,ko04020,ko04080,ko04361,ko04726	Ras signaling pathway|Calcium signaling pathway|Neuroactive ligand-receptor interaction|Axon regeneration|Serotonergic synapse	GeneID:101742917	BMSK0000954	BGIBMGA009655,KWMTBOMO00902	5-hydroxytryptamine receptor 1
LOC101744439	6.05213e-66	2.45989	0.919	0.295	1.37244e-61	20	3.115	CG4722	neurogenic protein big brain	GO:0005261,GO:0005886,GO:0005912,GO:0006833,GO:0007219,GO:0007398,GO:0007399,GO:0007498,GO:0015267,GO:0016021,GO:0030707,GO:0031410,GO:0044719,GO:0046331,GO:0055085,GO:0098609	cation channel activity|plasma membrane|adherens junction|water transport|Notch signaling pathway|ectoderm development|nervous system development|mesoderm development|channel activity|integral component of membrane|ovarian follicle cell development|cytoplasmic vesicle|regulation of imaginal disc-derived wing size|lateral inhibition|transmembrane transport|cell-cell adhesion	ko04962,ko04976	Vasopressin-regulated water reabsorption|Bile secretion	GeneID:101744439	BMSK0003014	BGIBMGA005819,KWMTBOMO03078	MIP channel family protein big brain
Scr	1.11467e-15	1.12519	0.404	0.137	2.52774e-11	20	2.949	CG1030	LOW QUALITY PROTEIN: homeotic protein Sex combs reduced-like	GO:0000977,GO:0001228,GO:0005634,GO:0007432,GO:0007494,GO:0007548,GO:0009952,GO:0033613,GO:0042803,GO:0043565,GO:0045498,GO:0045944	RNA polymerase II regulatory region sequence-specific DNA binding|DNA-binding transcription activator activity, RNA polymerase II-specific|nucleus|salivary gland boundary specification|midgut development|sex differentiation|anterior/posterior pattern specification|activating transcription factor binding|protein homodimerization activity|sequence-specific DNA binding|sex comb development|positive regulation of transcription by RNA polymerase II	--	--	GeneID:692761	BMSK0003332	BGIBMGA006394,KWMTBOMO03369	homeobox sex combs reduced
LOC101738309	2.10585e-29	1.62849	0.616	0.214	4.77544e-25	20	2.879	--	uncharacterized protein LOC101738309	--	--	--	--	GeneID:101738309	--	--	cypher
LOC101738553	1.81862e-10	1.48061	0.263	0.092	4.12407e-06	20	2.859	KIAA1776	fibrillin-2-like	GO:0005201,GO:0005509,GO:0031012,GO:0062023	extracellular matrix structural constituent|calcium ion binding|extracellular matrix|collagen-containing extracellular matrix	--	--	GeneID:101738553	BMSK0011953	BGIBMGA012379,KWMTBOMO12347	fibrillin-1
LOC101741675	4.23432e-25	1.56036	0.576	0.205	9.60216e-21	20	2.81	CG3973	GAS2-like protein pickled eggs	GO:0005856,GO:0005938,GO:0008017,GO:0008093,GO:0030707,GO:0030713,GO:0045746	cytoskeleton|cell cortex|microtubule binding|cytoskeletal adaptor activity|ovarian follicle cell development|ovarian follicle cell stalk formation|negative regulation of Notch signaling pathway	--	--	GeneID:101741675	BMSK0009101	BGIBMGA013088,KWMTBOMO09408	GAS2-like protein pickled eggs
Fng	9.46789e-38	1.95471	0.737	0.27	2.14703e-33	20	2.73	CG10580	fringe	GO:0001708,GO:0001745,GO:0005783,GO:0005794,GO:0005795,GO:0005797,GO:0006004,GO:0006493,GO:0007219,GO:0007293,GO:0007450,GO:0007451,GO:0007476,GO:0008194,GO:0008375,GO:0008587,GO:0008593,GO:0030173,GO:0030707,GO:0033829,GO:0035017,GO:0036011,GO:0036066,GO:0036099,GO:0045746,GO:0046872,GO:0048190,GO:0048477,GO:0048749	cell fate specification|compound eye morphogenesis|endoplasmic reticulum|Golgi apparatus|Golgi stack|Golgi medial cisterna|fucose metabolic process|protein O-linked glycosylation|Notch signaling pathway|germarium-derived egg chamber formation|dorsal/ventral pattern formation, imaginal disc|dorsal/ventral lineage restriction, imaginal disc|imaginal disc-derived wing morphogenesis|UDP-glycosyltransferase activity|acetylglucosaminyltransferase activity|imaginal disc-derived wing margin morphogenesis|regulation of Notch signaling pathway|integral component of Golgi membrane|ovarian follicle cell development|O-fucosylpeptide 3-beta-N-acetylglucosaminyltransferase activity|cuticle pattern formation|imaginal disc-derived leg segmentation|protein O-linked fucosylation|female germ-line stem cell population maintenance|negative regulation of Notch signaling pathway|metal ion binding|wing disc dorsal/ventral pattern formation|oogenesis|compound eye development	ko00514,ko04330,ko05165	Other types of O-glycan biosynthesis|Notch signaling pathway|Human papillomavirus infection	GeneID:100144549	--	--	fringe
LOC101739504	8.94887e-33	1.72543	0.657	0.241	2.02933e-28	20	2.726	Mmr2	uncharacterized protein LOC114245315	GO:0002250,GO:0005886,GO:0016021,GO:0032393,GO:0042288,GO:0042590	adaptive immune response|plasma membrane|integral component of membrane|MHC class I receptor activity|MHC class I protein binding|antigen processing and presentation of exogenous peptide antigen via MHC class I	--	--	GeneID:101739504	BMSK0007658	BGIBMGA001190,KWMTBOMO07881	major facilitator superfamily domain-containing protein SP1173
LOC101745785	2.38533e-31	1.90344	0.646	0.237	5.40921e-27	20	2.726	NOSTRIN	nostrin isoform X1	GO:0003677,GO:0005856,GO:0005886,GO:0006897,GO:0016607,GO:0030666,GO:0045892,GO:0050999	DNA binding|cytoskeleton|plasma membrane|endocytosis|nuclear speck|endocytic vesicle membrane|negative regulation of transcription, DNA-templated|regulation of nitric-oxide synthase activity	--	--	GeneID:101745785	--	--	Nostrin
Pdk	1.00058e-41	2.25096	0.737	0.273	2.26901e-37	20	2.7	CG8808	pyruvate dehydrogenase kinase	GO:0004672,GO:0004740,GO:0005524,GO:0005759,GO:0006006,GO:0006090	protein kinase activity|pyruvate dehydrogenase (acetyl-transferring) kinase activity|ATP binding|mitochondrial matrix|glucose metabolic process|pyruvate metabolic process	--	--	GeneID:100136898	BMSK0004124	BGIBMGA008730,KWMTBOMO04190	pyruvate dehydrogenase kinase
Adamts-1	7.62701e-33	1.59371	0.717	0.266	1.72958e-28	20	2.695	ADAMTS14	A disintegrin and metalloproteinase with thrombospondin motifs 3-like	GO:0004222,GO:0005576,GO:0030199,GO:0030574,GO:0046872	metalloendopeptidase activity|extracellular region|collagen fibril organization|collagen catabolic process|metal ion binding	--	--	GeneID:692529	BMSK0005095	BGIBMGA002475,KWMTBOMO05225	A disintegrin and metalloproteinase with thrombospondin motifs 1
LOC134200864	2.34212e-12	1.45196	0.323	0.121	5.31122e-08	20	2.669	--	limbic system-associated membrane protein-like	--	--	--	--	GeneID:134200864	--	--	uncharacterized LOC134200864
LOC134201507	4.68294e-11	0.900368	0.343	0.131	1.06195e-06	20	2.618	--	--	--	--	--	--	GeneID:134201507	BMSK0004893	BGIBMGA008116,KWMTBOMO05010	uncharacterized LOC134201507
LOC101745297	4.288e-08	0.840385	0.273	0.11	0.00097239	20	2.482	SLACK	potassium channel subfamily T member 2	GO:0005228,GO:0005886,GO:0015271,GO:0016021,GO:0042391	intracellular sodium activated potassium channel activity|plasma membrane|outward rectifier potassium channel activity|integral component of membrane|regulation of membrane potential	--	--	GeneID:101745297	--	--	slowpoke 2
LOC101743348	6.86122e-18	1.41388	0.525	0.216	1.55592e-13	20	2.431	Y54F10AM.2	protein Fe65 homolog isoform X2	GO:0001540,GO:0002119,GO:0005634,GO:0005737,GO:0005856,GO:0006355,GO:0007631,GO:0008134,GO:0009792	amyloid-beta binding|nematode larval development|nucleus|cytoplasm|cytoskeleton|regulation of transcription, DNA-templated|feeding behavior|transcription factor binding|embryo development ending in birth or egg hatching	--	--	GeneID:101743348	BMSK0008278	BGIBMGA009333,KWMTBOMO08524	protein Fe65 homolog
LOC732968	2.93229e-33	1.80693	0.717	0.296	6.64956e-29	20	2.422	COTL1	hypothetical protein B5V51_13899	GO:0003779,GO:0005634,GO:0005737,GO:0005856,GO:0019899,GO:0050832	actin binding|nucleus|cytoplasm|cytoskeleton|enzyme binding|defense response to fungus	--	--	GeneID:732968	BMSK0011877	BGIBMGA014214,KWMTBOMO12263	cyclic AMP-regulated protein
LOC101743630	8.03982e-59	2.82529	0.939	0.389	1.82319e-54	20	2.414	NPHN	hemicentin-1-like	GO:0005622,GO:0005886,GO:0005887,GO:0007155,GO:0007254,GO:0007519,GO:0007520,GO:0007588,GO:0017022,GO:0030838,GO:0032836,GO:0035418,GO:0036057,GO:0042995,GO:0044062,GO:0070062,GO:0072015	intracellular|plasma membrane|integral component of plasma membrane|cell adhesion|JNK cascade|skeletal muscle tissue development|myoblast fusion|excretion|myosin binding|positive regulation of actin filament polymerization|glomerular basement membrane development|protein localization to synapse|slit diaphragm|cell projection|regulation of excretion|extracellular exosome|glomerular visceral epithelial cell development	--	--	GeneID:101743630	BMSK0015023	BGIBMGA004730,KWMTBOMO15445	hemicentin-1
Mvb12	7.65442e-20	1.54304	0.525	0.218	1.73579e-15	20	2.408	--	uncharacterized protein LOC101745967	--	--	ko04144	Endocytosis	GeneID:101745967	BMSK0008407	BGIBMGA007641,KWMTBOMO08658	multivesicular body subunit 12-like Mvb12
LOC101735429	3.07895e-33	2.14477	0.717	0.3	6.98214e-29	20	2.39	CG6331	organic cation transporter protein	GO:0006811,GO:0006915,GO:0016021,GO:0022857	ion transport|apoptotic process|integral component of membrane|transmembrane transporter activity	--	--	GeneID:101735429	BMSK0012296	BGIBMGA001600,KWMTBOMO12704	organic cation transporter protein
LOC101739808	1.19394e-41	2.10536	0.808	0.343	2.70751e-37	20	2.356	WHITE2	ATP-binding cassette sub-family G member 1	--	--	ko02010	ABC transporters	GeneID:101739808	BMSK0007310	BGIBMGA005094,KWMTBOMO07532	ABC transporter expressed in trachea
LOC101737257	1.2469e-49	2.16014	0.919	0.392	2.82759e-45	20	2.344	CG4070	protein TIS11	GO:0003677,GO:0003730,GO:0005634,GO:0005829,GO:0010629,GO:0016246,GO:0035925,GO:0046872,GO:0061158,GO:1900153	DNA binding|mRNA 3'-UTR binding|nucleus|cytosol|negative regulation of gene expression|RNA interference|mRNA 3'-UTR AU-rich region binding|metal ion binding|3'-UTR-mediated mRNA destabilization|positive regulation of nuclear-transcribed mRNA catabolic process, deadenylation-dependent decay	ko05166,ko05167	Human T-cell leukemia virus 1 infection|Kaposi sarcoma-associated herpesvirus infection	GeneID:101737257	BMSK0010637	BGIBMGA008337,KWMTBOMO10947	Tis11 zinc finger protein
LOC101737544	3.62183e-07	0.777974	0.263	0.114	0.00821322	20	2.307	As1	arylsulfatase I	GO:0003943,GO:0004065,GO:0005739,GO:0005764,GO:0005791,GO:0005794,GO:0006914,GO:0007417,GO:0007584,GO:0008484,GO:0009268,GO:0009986,GO:0010632,GO:0010976,GO:0043627,GO:0046872,GO:0051597,GO:0061580,GO:0097065	N-acetylgalactosamine-4-sulfatase activity|arylsulfatase activity|mitochondrion|lysosome|rough endoplasmic reticulum|Golgi apparatus|autophagy|central nervous system development|response to nutrient|sulfuric ester hydrolase activity|response to pH|cell surface|regulation of epithelial cell migration|positive regulation of neuron projection development|response to estrogen|metal ion binding|response to methylmercury|colon epithelial cell migration|anterior head development	ko00531,ko04142	Glycosaminoglycan degradation|Lysosome	GeneID:101737544	BMSK0007868	BGIBMGA001098,KWMTBOMO08114	arylsulfatase B
LOC101744562	4.40674e-46	2.16363	0.899	0.39	9.99318e-42	20	2.305	FEZ2	fasciculation and elongation protein zeta-2	GO:0005737,GO:0007165,GO:0007399,GO:0007411,GO:0030424,GO:1902902	cytoplasm|signal transduction|nervous system development|axon guidance|axon|negative regulation of autophagosome assembly	--	--	GeneID:101744562	--	--	fasciculation and elongation protein Unc-76
LOC101739314	5.87672e-50	2.67858	0.879	0.384	1.33266e-45	20	2.289	ITPKB	inositol-trisphosphate 3-kinase A isoform X1	GO:0000165,GO:0001932,GO:0002262,GO:0005516,GO:0005524,GO:0005634,GO:0005829,GO:0007165,GO:0007166,GO:0008440,GO:0016020,GO:0032957,GO:0032958,GO:0033030,GO:0035726,GO:0043647,GO:0045059,GO:0045638,GO:0046579,GO:0046638,GO:0071277	MAPK cascade|regulation of protein phosphorylation|myeloid cell homeostasis|calmodulin binding|ATP binding|nucleus|cytosol|signal transduction|cell surface receptor signaling pathway|inositol-1,4,5-trisphosphate 3-kinase activity|membrane|inositol trisphosphate metabolic process|inositol phosphate biosynthetic process|negative regulation of neutrophil apoptotic process|common myeloid progenitor cell proliferation|inositol phosphate metabolic process|positive thymic T cell selection|negative regulation of myeloid cell differentiation|positive regulation of Ras protein signal transduction|positive regulation of alpha-beta T cell differentiation|cellular response to calcium ion	ko00562,ko04020,ko04070	Inositol phosphate metabolism|Calcium signaling pathway|Phosphatidylinositol signaling system	GeneID:101739314	BMSK0010547	BGIBMGA008449	Inositol 1,4,5-triphosphate kinase 2
LOC101743327	7.97424e-16	1.14256	0.566	0.252	1.80832e-11	20	2.246	--	LOW QUALITY PROTEIN: uncharacterized protein LOC101743327	--	--	--	--	GeneID:101743327	BMSK0006109	BGIBMGA008325	uncharacterized LOC101743327
LOC101735411	1.8532e-09	1.09612	0.374	0.17	4.20251e-05	20	2.2	Wnt-4	protein Wnt-1 isoform X1	GO:0001656,GO:0001658,GO:0001823,GO:0001837,GO:0001838,GO:0001889,GO:0003714,GO:0005102,GO:0005109,GO:0005576,GO:0005615,GO:0005737,GO:0005788,GO:0005794,GO:0006702,GO:0007165,GO:0007267,GO:0007276,GO:0007548,GO:0008584,GO:0008585,GO:0009267,GO:0009986,GO:0010629,GO:0010894,GO:0016055,GO:0022407,GO:0030154,GO:0030182,GO:0030237,GO:0030325,GO:0030336,GO:0030501,GO:0031012,GO:0032349,GO:0032967,GO:0033077,GO:0033080,GO:0035239,GO:0035567,GO:0038030,GO:0040037,GO:0042445,GO:0043547,GO:0045165,GO:0045596,GO:0045669,GO:0045836,GO:0045892,GO:0045893,GO:0048018,GO:0048599,GO:0048754,GO:0048856,GO:0051145,GO:0051496,GO:0051894,GO:0060070,GO:0060126,GO:0060129,GO:0060231,GO:0060748,GO:0060993,GO:0061045,GO:0061184,GO:0061205,GO:0061369,GO:0071560,GO:0072006,GO:0072033,GO:0072034,GO:0072162,GO:0072164,GO:0072174,GO:0072210,GO:0072273,GO:2000019,GO:2000066,GO:2000180,GO:2000225,GO:2001234	metanephros development|branching involved in ureteric bud morphogenesis|mesonephros development|epithelial to mesenchymal transition|embryonic epithelial tube formation|liver development|transcription corepressor activity|signaling receptor binding|frizzled binding|extracellular region|extracellular space|cytoplasm|endoplasmic reticulum lumen|Golgi apparatus|androgen biosynthetic process|signal transduction|cell-cell signaling|gamete generation|sex differentiation|male gonad development|female gonad development|cellular response to starvation|cell surface|negative regulation of gene expression|negative regulation of steroid biosynthetic process|Wnt signaling pathway|regulation of cell-cell adhesion|cell differentiation|neuron differentiation|female sex determination|adrenal gland development|negative regulation of cell migration|positive regulation of bone mineralization|extracellular matrix|positive regulation of aldosterone biosynthetic process|positive regulation of collagen biosynthetic process|T cell differentiation in thymus|immature T cell proliferation in thymus|tube morphogenesis|non-canonical Wnt signaling pathway|non-canonical Wnt signaling pathway via MAPK cascade|negative regulation of fibroblast growth factor receptor signaling pathway|hormone metabolic process|positive regulation of GTPase activity|cell fate commitment|negative regulation of cell differentiation|positive regulation of osteoblast differentiation|positive regulation of meiotic nuclear division|negative regulation of transcription, DNA-templated|positive regulation of transcription, DNA-templated|receptor ligand activity|oocyte development|branching morphogenesis of an epithelial tube|anatomical structure development|smooth muscle cell differentiation|positive regulation of stress fiber assembly|positive regulation of focal adhesion assembly|canonical Wnt signaling pathway|somatotropin secreting cell differentiation|thyroid-stimulating hormone-secreting cell differentiation|mesenchymal to epithelial transition|tertiary branching involved in mammary gland duct morphogenesis|kidney morphogenesis|negative regulation of wound healing|positive regulation of dermatome development|paramesonephric duct development|negative regulation of testicular blood vessel morphogenesis|cellular response to transforming growth factor beta stimulus|nephron development|renal vesicle formation|renal vesicle induction|metanephric mesenchymal cell differentiation|mesonephric tubule development|metanephric tubule formation|metanephric nephron development|metanephric nephron morphogenesis|negative regulation of male gonad development|positive regulation of cortisol biosynthetic process|negative regulation of androgen biosynthetic process|negative regulation of testosterone biosynthetic process|negative regulation of apoptotic signaling pathway	ko04150,ko04310,ko04360,ko04390,ko04550,ko04916,ko04919,ko04934,ko05010,ko05165,ko05200,ko05205,ko05217,ko05224,ko05225,ko05226	mTOR signaling pathway|Wnt signaling pathway|Axon guidance|Hippo signaling pathway|Signaling pathways regulating pluripotency of stem cells|Melanogenesis|Thyroid hormone signaling pathway|Cushing syndrome|Alzheimer disease|Human papillomavirus infection|Pathways in cancer|Proteoglycans in cancer|Basal cell carcinoma|Breast cancer|Hepatocellular carcinoma|Gastric cancer	GeneID:101735411	BMSK0015925	BGIBMGA013787,KWMTBOMO16343	protein Wnt-4
CAP	1.54242e-31	1.6128	0.808	0.372	3.49774e-27	20	2.172	Argbp2	uncharacterized protein LOC114239699 isoform X3	GO:0003676,GO:0005654,GO:0005856,GO:0005886,GO:0005925,GO:0007015,GO:0007219,GO:0014069,GO:0016324,GO:0019904,GO:0030018,GO:0030027,GO:0030425,GO:0043025,GO:0048471,GO:0061049	nucleic acid binding|nucleoplasm|cytoskeleton|plasma membrane|focal adhesion|actin filament organization|Notch signaling pathway|postsynaptic density|apical plasma membrane|protein domain specific binding|Z disc|lamellipodium|dendrite|neuronal cell body|perinuclear region of cytoplasm|cell growth involved in cardiac muscle cell development	ko03320,ko04520,ko04910	PPAR signaling pathway|Adherens junction|Insulin signaling pathway	GeneID:100307004	BMSK0004999	BGIBMGA012464,KWMTBOMO05130	Cbl-associated protein
LOC101738478	1.40233e-28	1.81067	0.758	0.353	3.18006e-24	20	2.147	--	uncharacterized protein LOC114247061	--	--	--	--	GeneID:101738478	BMSK0002325	BGIBMGA003763,KWMTBOMO02318	RA domain-containing protein rau
LOC101735906	7.19106e-32	1.70511	0.758	0.354	1.63072e-27	20	2.141	TNeu006c09.1	E3 ubiquitin-protein ligase SH3RF1 isoform X1	GO:0001764,GO:0005078,GO:0005794,GO:0006915,GO:0030027,GO:0043370,GO:0046330,GO:0046872,GO:0048471,GO:0051865,GO:0061630,GO:2000564	neuron migration|MAP-kinase scaffold activity|Golgi apparatus|apoptotic process|lamellipodium|regulation of CD4-positive, alpha-beta T cell differentiation|positive regulation of JNK cascade|metal ion binding|perinuclear region of cytoplasm|protein autoubiquitination|ubiquitin protein ligase activity|regulation of CD8-positive, alpha-beta T cell proliferation	--	--	GeneID:101735906	BMSK0006454	BGIBMGA011680,KWMTBOMO06607	SH3 domain containing ring finger posh
LOC101745080	2.82236e-06	0.575378	0.283	0.135	0.0640028	20	2.096	--	uncharacterized protein LOC101745080 isoform X4	--	--	--	--	GeneID:101745080	BMSK0002418	BGIBMGA013487	Myosin-7a binding protein
LOC101740303	4.67636e-51	2.62535	0.939	0.45	1.06046e-46	20	2.087	UNQ528/PRO1071	ADAMTS-like protein 1 isoform X2	GO:0005576,GO:0005788,GO:0008233	extracellular region|endoplasmic reticulum lumen|peptidase activity	--	--	GeneID:101740303	BMSK0015796	BGIBMGA013969,KWMTBOMO16202	ADAMTS-like no long nerve cord
LOC733065	7.20178e-10	1.2501	0.384	0.185	1.63315e-05	20	2.076	tim	protein timeless isoform X1	GO:0005634,GO:0048471,GO:0048511	nucleus|perinuclear region of cytoplasm|rhythmic process	ko04711	Circadian rhythm - fly	GeneID:733065	BMSK0001959	BGIBMGA006226,KWMTBOMO01950	timeless
LOC101746432	5.45502e-51	2.37796	0.929	0.448	1.23703e-46	20	2.074	CG42338	teneurin-a isoform X1	GO:0001941,GO:0003824,GO:0005576,GO:0007155,GO:0007274,GO:0008039,GO:0008045,GO:0016021,GO:0016200,GO:0030054,GO:0030424,GO:0031012,GO:0031594,GO:0034110,GO:0034116,GO:0040017,GO:0042734,GO:0042803,GO:0043025,GO:0046982,GO:0048036,GO:0048499,GO:0048786,GO:0048788,GO:0048790,GO:0050808,GO:0051124,GO:0097090,GO:2000331	postsynaptic membrane organization|catalytic activity|extracellular region|cell adhesion|neuromuscular synaptic transmission|synaptic target recognition|motor neuron axon guidance|integral component of membrane|synaptic target attraction|cell junction|axon|extracellular matrix|neuromuscular junction|regulation of homotypic cell-cell adhesion|positive regulation of heterotypic cell-cell adhesion|positive regulation of locomotion|presynaptic membrane|protein homodimerization activity|neuronal cell body|protein heterodimerization activity|central complex development|synaptic vesicle membrane organization|presynaptic active zone|cytoskeleton of presynaptic active zone|maintenance of presynaptic active zone structure|synapse organization|synaptic growth at neuromuscular junction|presynaptic membrane organization|regulation of terminal button organization	--	--	GeneID:101746432	--	--	Teneurin-a transmembrane protein
LOC101735725	1.11085e-14	1.33988	0.505	0.245	2.51907e-10	20	2.061	MTMR5	myotubularin-related protein 5	GO:0005737,GO:0005789,GO:0005829,GO:0006470,GO:0006661,GO:0007283,GO:0008138,GO:0016021,GO:0016604,GO:0017112,GO:0019208,GO:0043087	cytoplasm|endoplasmic reticulum membrane|cytosol|protein dephosphorylation|phosphatidylinositol biosynthetic process|spermatogenesis|protein tyrosine/serine/threonine phosphatase activity|integral component of membrane|nuclear body|Rab guanyl-nucleotide exchange factor activity|phosphatase regulator activity|regulation of GTPase activity	--	--	GeneID:101735725	BMSK0008135	BGIBMGA009224,KWMTBOMO08365	SET domain binding factor
LOC101739475	2.84531e-05	0.783337	0.253	0.123	0.645231	20	2.057	CG34418	protein still life, isoforms C/SIF type 2 isoform X4	GO:0005622,GO:0030036,GO:0030054,GO:0030676,GO:0035023,GO:0035556,GO:0043087,GO:0045202,GO:0050770,GO:0050803,GO:0051491	intracellular|actin cytoskeleton organization|cell junction|Rac guanyl-nucleotide exchange factor activity|regulation of Rho protein signal transduction|intracellular signal transduction|regulation of GTPase activity|synapse|regulation of axonogenesis|regulation of synapse structure or activity|positive regulation of filopodium assembly	--	--	GeneID:101739475	BMSK0012714	BGIBMGA000379,KWMTBOMO13121	guanine nucleotide exchange factor still life
LOC101744220	7.66774e-08	1.02263	0.343	0.167	0.00173881	20	2.054	CG7535	glutamate-gated chloride channel-like isoform X7	GO:0004888,GO:0005254,GO:0005887,GO:0006821,GO:0007165,GO:0007268,GO:0008068,GO:0016021,GO:0030054,GO:0034220,GO:0034707,GO:0042391,GO:0043005,GO:0045202,GO:0045211,GO:0050877,GO:1902476	transmembrane signaling receptor activity|chloride channel activity|integral component of plasma membrane|chloride transport|signal transduction|chemical synaptic transmission|extracellularly glutamate-gated chloride channel activity|integral component of membrane|cell junction|ion transmembrane transport|chloride channel complex|regulation of membrane potential|neuron projection|synapse|postsynaptic membrane|nervous system process|chloride transmembrane transport	--	--	GeneID:101744220	BMSK0004099	BGIBMGA008720,KWMTBOMO04162	glycine receptor alpha 1
LOC101746147	6.48007e-33	1.5795	0.848	0.416	1.46949e-28	20	2.038	METRNL	meteorin-like protein	GO:0005179,GO:0005615,GO:0009409,GO:0014850,GO:0045444,GO:0050728,GO:0050873,GO:0070062,GO:0090336,GO:0097009	hormone activity|extracellular space|response to cold|response to muscle activity|fat cell differentiation|negative regulation of inflammatory response|brown fat cell differentiation|extracellular exosome|positive regulation of brown fat cell differentiation|energy homeostasis	--	--	GeneID:101746147	BMSK0009953	BGIBMGA000179,KWMTBOMO10228	meteorin-like protein
LOC101742172	6.28602e-40	1.72213	0.919	0.455	1.42548e-35	20	2.02	--	uncharacterized protein LOC101742172 isoform X1	--	--	--	--	GeneID:101742172	BMSK0006340	BGIBMGA011626,KWMTBOMO06496	uncharacterized LOC101742172
LOC101743057	4.99731e-22	1.59734	0.636	0.315	1.13324e-17	20	2.019	--	uncharacterized protein LOC114241316	--	--	--	--	GeneID:101743057	BMSK0004523	BGIBMGA005498,KWMTBOMO04615	uncharacterized LOC101743057
LOC101740596	2.87987e-11	0.985103	0.465	0.232	6.53069e-07	20	2.004	CG11405	activating transcription factor 3 isoform X1	GO:0000978,GO:0003700,GO:0005634,GO:0006357,GO:0006955,GO:0007399,GO:0010883,GO:0043565,GO:0055088	RNA polymerase II proximal promoter sequence-specific DNA binding|DNA-binding transcription factor activity|nucleus|regulation of transcription by RNA polymerase II|immune response|nervous system development|regulation of lipid storage|sequence-specific DNA binding|lipid homeostasis	--	--	GeneID:101740596	BMSK0010664	BGIBMGA008330,KWMTBOMO10990	Activating transcription factor 3
LOC101735990	2.10728e-10	0.999957	0.455	0.228	4.77869e-06	20	1.996	CG11121	homeobox protein SIX2-like	GO:0000976,GO:0001205,GO:0001744,GO:0001745,GO:0001746,GO:0003700,GO:0003705,GO:0005634,GO:0005667,GO:0007283,GO:0007455,GO:0007623,GO:0008134,GO:0008347,GO:0009649,GO:0035271,GO:0043565,GO:0045892,GO:0045944,GO:0048749,GO:0048856	transcription regulatory region sequence-specific DNA binding|distal enhancer DNA-binding transcription activator activity, RNA polymerase II-specific|optic lobe placode formation|compound eye morphogenesis|Bolwig's organ morphogenesis|DNA-binding transcription factor activity|transcription factor activity, RNA polymerase II distal enhancer sequence-specific binding|nucleus|transcription factor complex|spermatogenesis|eye-antennal disc morphogenesis|circadian rhythm|transcription factor binding|glial cell migration|entrainment of circadian clock|ring gland development|sequence-specific DNA binding|negative regulation of transcription, DNA-templated|positive regulation of transcription by RNA polymerase II|compound eye development|anatomical structure development	ko05202	Transcriptional misregulation in cancer	GeneID:101735990	BMSK0011879	BGIBMGA009137,KWMTBOMO12265	homeobox protein SIX2
LOC134199041	9.70826e-06	0.763757	0.293	0.153	0.220154	20	1.915	--	hypothetical protein ALC53_10730	--	--	--	--	GeneID:134199041	--	--	uncharacterized LOC134199041
LOC101740831	5.07743e-08	0.553666	0.455	0.238	0.00115141	20	1.912	Shb	uncharacterized protein LOC101740831 isoform X2	GO:0001525,GO:0001568,GO:0001784,GO:0005070,GO:0005654,GO:0005829,GO:0005886,GO:0006469,GO:0006915,GO:0030097,GO:0030154,GO:0036464,GO:0042100,GO:0045624,GO:0045931,GO:0048514,GO:0050852,GO:0071425,GO:1900194	angiogenesis|blood vessel development|phosphotyrosine residue binding|SH3/SH2 adaptor activity|nucleoplasm|cytosol|plasma membrane|negative regulation of protein kinase activity|apoptotic process|hemopoiesis|cell differentiation|cytoplasmic ribonucleoprotein granule|B cell proliferation|positive regulation of T-helper cell differentiation|positive regulation of mitotic cell cycle|blood vessel morphogenesis|T cell receptor signaling pathway|hematopoietic stem cell proliferation|negative regulation of oocyte maturation	--	--	GeneID:101740831	BMSK0011593	BGIBMGA004496,KWMTBOMO11993	SH2 domain-containing adapter heavyweight
LOC100174824	1.13363e-27	1.53807	0.859	0.454	2.57073e-23	20	1.892	Lapser1	fez1 isoform X1	GO:0000281,GO:0005737,GO:0005813,GO:0005874,GO:0010942,GO:0016055,GO:0030178,GO:0030496,GO:0051013,GO:0051168,GO:0051255	mitotic cytokinesis|cytoplasm|centrosome|microtubule|positive regulation of cell death|Wnt signaling pathway|negative regulation of Wnt signaling pathway|midbody|microtubule severing|nuclear export|spindle midzone assembly	--	--	GeneID:100174824	BMSK0013398	BGIBMGA011428,KWMTBOMO13901	fez1
LOC100134924	5.66428e-29	1.32157	0.919	0.487	1.28449e-24	20	1.887	CG7100	neural-cadherin isoform X2	GO:0005509,GO:0005886,GO:0005887,GO:0005911,GO:0007156,GO:0007411,GO:0007412,GO:0007413,GO:0008013,GO:0016021,GO:0016318,GO:0016339,GO:0030424,GO:0030425,GO:0031290,GO:0042803,GO:0044331,GO:0045296,GO:0045463,GO:0045467,GO:0048675,GO:0048814,GO:0048841,GO:0048846,GO:0050774	calcium ion binding|plasma membrane|integral component of plasma membrane|cell-cell junction|homophilic cell adhesion via plasma membrane adhesion molecules|axon guidance|axon target recognition|axonal fasciculation|beta-catenin binding|integral component of membrane|ommatidial rotation|calcium-dependent cell-cell adhesion via plasma membrane cell adhesion molecules|axon|dendrite|retinal ganglion cell axon guidance|protein homodimerization activity|cell-cell adhesion mediated by cadherin|cadherin binding|R8 cell development|R7 cell development|axon extension|regulation of dendrite morphogenesis|regulation of axon extension involved in axon guidance|axon extension involved in axon guidance|negative regulation of dendrite morphogenesis	--	--	GeneID:100134924	BMSK0002029	BGIBMGA002950,KWMTBOMO02018	cadherin-2
LOC101746528	9.66075e-09	1.08883	0.404	0.215	0.000219077	20	1.879	CG7503	connectin	GO:0005886,GO:0007156,GO:0007413,GO:0009986,GO:0016200,GO:0031225,GO:0031594,GO:0044295	plasma membrane|homophilic cell adhesion via plasma membrane adhesion molecules|axonal fasciculation|cell surface|synaptic target attraction|anchored component of membrane|neuromuscular junction|axonal growth cone	--	--	GeneID:101746528	--	--	connectin
LOC101739237	7.14923e-05	0.0459424	0.303	0.165	1	20	1.836	lbx2	homeobox protein Hox-C5a-like	--	--	--	--	GeneID:101739237	--	--	homeobox protein Hox-C5a
LOC101745809	4.98168e-22	1.82503	0.707	0.389	1.12969e-17	20	1.817	Dok7	protein Dok-7	GO:0001934,GO:0005634,GO:0005654,GO:0005739,GO:0005886,GO:0007528,GO:0019901,GO:0030054,GO:0031594,GO:0035091,GO:0043113,GO:0061098	positive regulation of protein phosphorylation|nucleus|nucleoplasm|mitochondrion|plasma membrane|neuromuscular junction development|protein kinase binding|cell junction|neuromuscular junction|phosphatidylinositol binding|receptor clustering|positive regulation of protein tyrosine kinase activity	--	--	GeneID:101745809	--	--	protein Dok-7
LOC101742002	1.62574e-22	1.38546	0.717	0.395	3.68669e-18	20	1.815	--	uncharacterized protein LOC101742002 isoform X2	--	--	--	--	GeneID:101742002	BMSK0005509	BGIBMGA006790,KWMTBOMO05653	uncharacterized LOC101742002
LOC101746104	7.01119e-08	0.98767	0.394	0.219	0.00158993	20	1.799	UBE2H	ubiquitin-conjugating enzyme E2 H	GO:0004842,GO:0005524,GO:0006511,GO:0043161,GO:0061631,GO:0070936,GO:0070979	ubiquitin-protein transferase activity|ATP binding|ubiquitin-dependent protein catabolic process|proteasome-mediated ubiquitin-dependent protein catabolic process|ubiquitin conjugating enzyme activity|protein K48-linked ubiquitination|protein K11-linked ubiquitination	ko04120	Ubiquitin mediated proteolysis	GeneID:101746104	--	--	ubiquitin conjugating enzyme E2H
LOC101743821	3.00392e-28	1.24947	0.909	0.508	6.81199e-24	20	1.789	C10orf24	probable serine/threonine-protein kinase DDB_G0267686 isoform X1	GO:0000977,GO:0001650,GO:0005634,GO:0005654,GO:0005737,GO:0005813,GO:0005829,GO:0005938,GO:0007049,GO:0008284,GO:0010468,GO:0010628,GO:0010629,GO:0010800,GO:0010821,GO:0010971,GO:0033138,GO:0048839,GO:0050679,GO:0051301,GO:0051881,GO:0051897,GO:0061418,GO:0071500,GO:1901858,GO:1902882,GO:1904031,GO:1904120	RNA polymerase II regulatory region sequence-specific DNA binding|fibrillar center|nucleus|nucleoplasm|cytoplasm|centrosome|cytosol|cell cortex|cell cycle|positive regulation of cell proliferation|regulation of gene expression|positive regulation of gene expression|negative regulation of gene expression|positive regulation of peptidyl-threonine phosphorylation|regulation of mitochondrion organization|positive regulation of G2/M transition of mitotic cell cycle|positive regulation of peptidyl-serine phosphorylation|inner ear development|positive regulation of epithelial cell proliferation|cell division|regulation of mitochondrial membrane potential|positive regulation of protein kinase B signaling|regulation of transcription from RNA polymerase II promoter in response to hypoxia|cellular response to nitrosative stress|regulation of mitochondrial DNA metabolic process|regulation of response to oxidative stress|positive regulation of cyclin-dependent protein kinase activity|positive regulation of otic vesicle morphogenesis	--	--	GeneID:101743821	--	--	Stork-head domain-containing protein knockout
LOC101743647	2.67795e-50	2.12023	0.939	0.527	6.0728e-46	20	1.782	Kif13a	kinesin-like protein KIF13B isoform X1	GO:0003777,GO:0005524,GO:0005813,GO:0005871,GO:0005874,GO:0006886,GO:0007018,GO:0007049,GO:0008017,GO:0008333,GO:0010008,GO:0016887,GO:0030496,GO:0032438,GO:0032465,GO:0032588,GO:0035459,GO:0043001,GO:0051301,GO:0072383	microtubule motor activity|ATP binding|centrosome|kinesin complex|microtubule|intracellular protein transport|microtubule-based movement|cell cycle|microtubule binding|endosome to lysosome transport|endosome membrane|ATPase activity|midbody|melanosome organization|regulation of cytokinesis|trans-Golgi network membrane|cargo loading into vesicle|Golgi to plasma membrane protein transport|cell division|plus-end-directed vesicle transport along microtubule	--	--	GeneID:101743647	BMSK0002934	BGIBMGA003620,KWMTBOMO02991	Kinesin heavy chain 73
LOC101746961	3.14975e-08	0.839408	0.444	0.252	0.00071427	20	1.762	CG3322	laminin subunit gamma-1	GO:0005604,GO:0007435,GO:0007494,GO:0033627,GO:0034446,GO:0061031,GO:0070831,GO:0085029	basement membrane|salivary gland morphogenesis|midgut development|cell adhesion mediated by integrin|substrate adhesion-dependent cell spreading|endodermal digestive tract morphogenesis|basement membrane assembly|extracellular matrix assembly	ko04151,ko04510,ko04512,ko05020,ko05145,ko05146,ko05165,ko05200,ko05222	PI3K-Akt signaling pathway|Focal adhesion|ECM-receptor interaction|Prion diseases|Toxoplasmosis|Amoebiasis|Human papillomavirus infection|Pathways in cancer|Small cell lung cancer	GeneID:101746961	--	--	laminin subunit gamma-1
LOC101743642	7.03998e-12	1.22047	0.535	0.306	1.59646e-07	20	1.748	--	uncharacterized protein LOC101743642 isoform X3	--	--	--	--	GeneID:101743642	BMSK0006796	BGIBMGA010312,KWMTBOMO06963	Regulator of eph expression
LOC101738734	2.92698e-10	1.14976	0.495	0.287	6.63751e-06	20	1.725	si:ch211-203l9.2	zinc finger protein 704	GO:0003677,GO:0005634,GO:0046872	DNA binding|nucleus|metal ion binding	--	--	GeneID:101738734	--	--	Glucose transporter 4 enhancer factor
LOC101735737	3.16574e-05	0.725932	0.303	0.176	0.717894	20	1.722	Ankrd13b	ankyrin repeat domain-containing protein 13D-like	GO:0005769,GO:0005770,GO:0005886,GO:0043231	early endosome|late endosome|plasma membrane|intracellular membrane-bounded organelle	--	--	GeneID:101735737	--	--	ankyrin repeat domain-containing protein 13D
LOC101737699	8.73071e-42	2.27363	0.929	0.543	1.97986e-37	20	1.711	--	uncharacterized protein LOC101737699 isoform X2	--	--	--	--	GeneID:101737699	BMSK0004434	BGIBMGA005350,KWMTBOMO04523	uncharacterized LOC101737699
LOC101744657	1.90191e-05	0.845522	0.323	0.192	0.431297	20	1.682	CG43154	uncharacterized protein LOC101744657	GO:0005737,GO:0005829,GO:0042594,GO:0044351	cytoplasm|cytosol|response to starvation|macropinocytosis	--	--	GeneID:101744657	--	--	uncharacterized LOC101744657
LOC101741878	0.00151586	0.552626	0.273	0.165	1	20	1.655	CTNNAL1	alpha-catulin isoform X3	GO:0005856,GO:0005938,GO:0007155,GO:0007266,GO:0045296,GO:0051015	cytoskeleton|cell cortex|cell adhesion|Rho protein signal transduction|cadherin binding|actin filament binding	--	--	GeneID:101741878	--	--	alpha-catenin related
LOC101744693	3.35588e-39	1.75532	0.939	0.571	7.61014e-35	20	1.644	IQSEC1	IQ motif and SEC7 domain-containing protein 1 isoform X3	GO:0005086,GO:0005730,GO:0005737,GO:0008289,GO:0016020,GO:0030036,GO:0032012,GO:0043231,GO:0043547,GO:0051549,GO:1903393	ARF guanyl-nucleotide exchange factor activity|nucleolus|cytoplasm|lipid binding|membrane|actin cytoskeleton organization|regulation of ARF protein signal transduction|intracellular membrane-bounded organelle|positive regulation of GTPase activity|positive regulation of keratinocyte migration|positive regulation of adherens junction organization	ko04144	Endocytosis	GeneID:101744693	BMSK0015603	BGIBMGA004599	Brefeldin-resistant Arf-GEF family protein schizo
LOC101742691	2.38397e-11	0.874283	0.606	0.369	5.40612e-07	20	1.642	CG8967	tyrosine-protein kinase-like otk	GO:0001736,GO:0003401,GO:0004672,GO:0004714,GO:0005524,GO:0005886,GO:0005887,GO:0005911,GO:0007155,GO:0007411,GO:0016021,GO:0017147,GO:0030215,GO:0031290,GO:0035260,GO:0038023,GO:0042803,GO:0046982,GO:0048803,GO:0048804,GO:0050839,GO:0060026,GO:0072499,GO:0090090,GO:1904929	establishment of planar polarity|axis elongation|protein kinase activity|transmembrane receptor protein tyrosine kinase activity|ATP binding|plasma membrane|integral component of plasma membrane|cell-cell junction|cell adhesion|axon guidance|integral component of membrane|Wnt-protein binding|semaphorin receptor binding|retinal ganglion cell axon guidance|internal genitalia morphogenesis|signaling receptor activity|protein homodimerization activity|protein heterodimerization activity|imaginal disc-derived male genitalia morphogenesis|imaginal disc-derived female genitalia morphogenesis|cell adhesion molecule binding|convergent extension|photoreceptor cell axon guidance|negative regulation of canonical Wnt signaling pathway|coreceptor activity involved in Wnt signaling pathway, planar cell polarity pathway	--	--	GeneID:101742691	BMSK0014225	BGIBMGA000999,KWMTBOMO14457	tyrosine-protein kinase-like otk
LOC101743890	7.5587e-14	1.17482	0.697	0.425	1.71409e-09	20	1.64	b3gnt1	uncharacterized protein LOC113508909	GO:0000139,GO:0005794,GO:0006486,GO:0015020,GO:0016021,GO:0035269,GO:0046872,GO:0048747	Golgi membrane|Golgi apparatus|protein glycosylation|glucuronosyltransferase activity|integral component of membrane|protein O-linked mannosylation|metal ion binding|muscle fiber development	--	--	GeneID:101743890	BMSK0008573	BGIBMGA007703	beta-1,4-glucuronyltransferase 1
LOC101742650	6.44659e-22	1.62961	0.727	0.444	1.46189e-17	20	1.637	QccE-17776	beta-arrestin-1	GO:0001934,GO:0002092,GO:0005634,GO:0005886,GO:0005905,GO:0006511,GO:0007165,GO:0015031,GO:0031143,GO:0031410,GO:0045746	positive regulation of protein phosphorylation|positive regulation of receptor internalization|nucleus|plasma membrane|clathrin-coated pit|ubiquitin-dependent protein catabolic process|signal transduction|protein transport|pseudopodium|cytoplasmic vesicle|negative regulation of Notch signaling pathway	ko04010,ko04062,ko04144,ko04340,ko04728,ko04740,ko04926,ko04928,ko04929,ko05032	MAPK signaling pathway|Chemokine signaling pathway|Endocytosis|Hedgehog signaling pathway|Dopaminergic synapse|Olfactory transduction|Relaxin signaling pathway|Parathyroid hormone synthesis, secretion and action|GnRH secretion|Morphine addiction	GeneID:101742650	BMSK0008016	BGIBMGA009453,KWMTBOMO08240	beta-arrestin protein kurtz
LOC101741421	1.13483e-09	0.927578	0.535	0.331	2.57345e-05	20	1.616	CG1063	inositol 1,4,5-trisphosphate receptor isoform X1	GO:0000280,GO:0005220,GO:0005509,GO:0005783,GO:0005789,GO:0005790,GO:0005886,GO:0006874,GO:0006979,GO:0007591,GO:0007601,GO:0007608,GO:0007629,GO:0009267,GO:0010888,GO:0016021,GO:0016319,GO:0016529,GO:0030322,GO:0030536,GO:0030659,GO:0030667,GO:0035071,GO:0035091,GO:0042594,GO:0044295,GO:0046000,GO:0050909,GO:0051209,GO:0051482,GO:0055088,GO:0055089,GO:0060259,GO:0070679,GO:0071361	nuclear division|inositol 1,4,5-trisphosphate-sensitive calcium-release channel activity|calcium ion binding|endoplasmic reticulum|endoplasmic reticulum membrane|smooth endoplasmic reticulum|plasma membrane|cellular calcium ion homeostasis|response to oxidative stress|molting cycle, chitin-based cuticle|visual perception|sensory perception of smell|flight behavior|cellular response to starvation|negative regulation of lipid storage|integral component of membrane|mushroom body development|sarcoplasmic reticulum|stabilization of membrane potential|larval feeding behavior|cytoplasmic vesicle membrane|secretory granule membrane|salivary gland cell autophagic cell death|phosphatidylinositol binding|response to starvation|axonal growth cone|positive regulation of ecdysteroid secretion|sensory perception of taste|release of sequestered calcium ion into cytosol|positive regulation of cytosolic calcium ion concentration involved in phospholipase C-activating G protein-coupled signaling pathway|lipid homeostasis|fatty acid homeostasis|regulation of feeding behavior|inositol 1,4,5 trisphosphate binding|cellular response to ethanol	--	--	GeneID:101741421	BMSK0012855	BGIBMGA004704,KWMTBOMO13296	Inositol 1,4,5,-trisphosphate receptor
LOC101738782	0.00189124	0.845048	0.253	0.157	1	20	1.611	CG6705	torso-like protein isoform X3	GO:0003384,GO:0005122,GO:0005615,GO:0007278,GO:0007281,GO:0007362,GO:0007370,GO:0008293,GO:0008358,GO:0009880,GO:0035073,GO:0040018,GO:0048018	apical constriction involved in gastrulation|torso binding|extracellular space|pole cell fate determination|germ cell development|terminal region determination|ventral furrow formation|torso signaling pathway|maternal determination of anterior/posterior axis, embryo|embryonic pattern specification|pupariation|positive regulation of multicellular organism growth|receptor ligand activity	ko04013	MAPK signaling pathway - fly	GeneID:101738782	BMSK0008056	BGIBMGA009532,KWMTBOMO08287	membrane-attack complex domain containing protein torso-like
LOC101745381	0.000227747	0.698198	0.333	0.207	1	20	1.609	CG9262	potassium voltage-gated channel protein Shal isoform X3	GO:0005249,GO:0005250,GO:0005886,GO:0006813,GO:0007268,GO:0008076,GO:0008306,GO:0016021,GO:0030425,GO:0034765,GO:0043204,GO:0051260,GO:0071805	voltage-gated potassium channel activity|A-type (transient outward) potassium channel activity|plasma membrane|potassium ion transport|chemical synaptic transmission|voltage-gated potassium channel complex|associative learning|integral component of membrane|dendrite|regulation of ion transmembrane transport|perikaryon|protein homooligomerization|potassium ion transmembrane transport	ko04726	Serotonergic synapse	GeneID:101745381	BMSK0015456	BGIBMGA013356,KWMTBOMO15858	potassium voltage-gated channel protein Shal
E2f1	2.51133e-22	1.63021	0.778	0.484	5.69495e-18	20	1.607	E2f2	E2F transcription factor 1	GO:0000122,GO:0000977,GO:0000981,GO:0000987,GO:0001077,GO:0001078,GO:0003700,GO:0005634,GO:0006355,GO:0007049,GO:0008134,GO:0043565,GO:0045944,GO:0046983,GO:0051726,GO:0072332,GO:0090575,GO:1903671,GO:1990086	negative regulation of transcription by RNA polymerase II|RNA polymerase II regulatory region sequence-specific DNA binding|DNA-binding transcription factor activity, RNA polymerase II-specific|proximal promoter sequence-specific DNA binding|proximal promoter DNA-binding transcription activator activity, RNA polymerase II-specific|proximal promoter DNA-binding transcription repressor activity, RNA polymerase II-specific|DNA-binding transcription factor activity|nucleus|regulation of transcription, DNA-templated|cell cycle|transcription factor binding|sequence-specific DNA binding|positive regulation of transcription by RNA polymerase II|protein dimerization activity|regulation of cell cycle|intrinsic apoptotic signaling pathway by p53 class mediator|RNA polymerase II transcription factor complex|negative regulation of sprouting angiogenesis|lens fiber cell apoptotic process	ko01522,ko04110,ko04218,ko04934,ko05160,ko05161,ko05163,ko05166,ko05167,ko05169,ko05200,ko05206,ko05212,ko05214,ko05215,ko05218,ko05219,ko05220,ko05222,ko05223,ko05224,ko05225,ko05226	Endocrine resistance|Cell cycle|Cellular senescence|Cushing syndrome|Hepatitis C|Hepatitis B|Human cytomegalovirus infection|Human T-cell leukemia virus 1 infection|Kaposi sarcoma-associated herpesvirus infection|Epstein-Barr virus infection|Pathways in cancer|MicroRNAs in cancer|Pancreatic cancer|Glioma|Prostate cancer|Melanoma|Bladder cancer|Chronic myeloid leukemia|Small cell lung cancer|Non-small cell lung cancer|Breast cancer|Hepatocellular carcinoma|Gastric cancer	GeneID:100216494	BMSK0008900	BGIBMGA003403,KWMTBOMO09213	E2F transcription factor 1
LOC101735780	4.82887e-19	1.15239	0.768	0.478	1.09504e-14	20	1.607	A2BP1	RNA binding protein fox-1 homolog 1-like isoform X5	GO:0003723,GO:0005634,GO:0005737,GO:0006397,GO:0008380,GO:0043484	RNA binding|nucleus|cytoplasm|mRNA processing|RNA splicing|regulation of RNA splicing	--	--	GeneID:101735780	BMSK0005591	BGIBMGA006880,KWMTBOMO05744	RNA-binding Fox protein 1
LOC134201632	9.66694e-05	0.689775	0.343	0.214	1	20	1.603	gag	uncharacterized protein LOC114251938	GO:0046872	metal ion binding	--	--	GeneID:134201632	--	--	uncharacterized LOC134201632
gas2	8.09351e-06	0.833456	0.424	0.265	0.183536	20	1.6	GAS2L3	growth arrest-specific protein 2	GO:0000226,GO:0003779,GO:0005737,GO:0005874,GO:0008017,GO:0015629,GO:0015630,GO:0030036	microtubule cytoskeleton organization|actin binding|cytoplasm|microtubule|microtubule binding|actin cytoskeleton|microtubule cytoskeleton|actin cytoskeleton organization	--	--	GeneID:100529219	--	--	growth arrest-specific protein 2
LOC101737427	2.80874e-30	1.34805	0.949	0.596	6.36939e-26	20	1.592	ARHGAP7	rho GTPase-activating protein 7 isoform X1	GO:0005096,GO:0005737,GO:0005925,GO:0007165,GO:0008289,GO:0016020,GO:0035023	GTPase activator activity|cytoplasm|focal adhesion|signal transduction|lipid binding|membrane|regulation of Rho protein signal transduction	--	--	GeneID:101737427	BMSK0003761	BGIBMGA010001,KWMTBOMO03836	RhoGTPase activating protein
LOC100302603	0.0001137	0.626599	0.343	0.218	1	20	1.573	ORF3	class E basic helix-loop-helix protein 40	GO:0003676,GO:0003964,GO:0004190,GO:0004519,GO:0015074	nucleic acid binding|RNA-directed DNA polymerase activity|aspartic-type endopeptidase activity|endonuclease activity|DNA integration	--	--	GeneID:100302603	--	--	enhancer of split mbeta-2
LOC101746832	0.000219799	0.757499	0.313	0.203	1	20	1.542	RAB8IPL1	mitogen-activated protein kinase kinase kinase kinase 5 isoform X2	GO:0004672,GO:0004674,GO:0005524,GO:0005737,GO:0006468,GO:0007254,GO:0008349,GO:0009411,GO:0023014,GO:0031098,GO:0032147,GO:0034612,GO:0035556	protein kinase activity|protein serine/threonine kinase activity|ATP binding|cytoplasm|protein phosphorylation|JNK cascade|MAP kinase kinase kinase kinase activity|response to UV|signal transduction by protein phosphorylation|stress-activated protein kinase signaling cascade|activation of protein kinase activity|response to tumor necrosis factor|intracellular signal transduction	--	--	GeneID:101746832	--	--	MAP4K3-like protein hppy
LOC101736840	3.66568e-06	0.980358	0.424	0.276	0.0831266	20	1.536	UNQ756/PRO1487	chondroitin sulfate synthase 1	--	--	ko00532	Glycosaminoglycan biosynthesis - chondroitin sulfate / dermatan sulfate	GeneID:101736840	--	--	Chondroitin sulfate synthase
LOC101743581	0.000307951	0.613299	0.333	0.217	1	20	1.535	cntn1	Down syndrome cell adhesion molecule-like protein 1 homolog	GO:0005886,GO:0007155,GO:0031175,GO:0031225	plasma membrane|cell adhesion|neuron projection development|anchored component of membrane	--	--	GeneID:101743581	BMSK0012351	BGIBMGA007164,KWMTBOMO12753	cell adhesion molecule DSCAML1
LOC101740355	4.85791e-39	1.94237	0.939	0.614	1.10163e-34	20	1.529	Gm644	transmembrane protein 132B isoform X3	GO:0016021	integral component of membrane	--	--	GeneID:101740355	--	--	transmembrane protein 132C dtn
LOC134198658	1.04299e-09	0.770179	0.717	0.47	2.36518e-05	20	1.526	CG7100	neural-cadherin isoform X9	GO:0005509,GO:0005886,GO:0005887,GO:0005911,GO:0007156,GO:0007411,GO:0007412,GO:0007413,GO:0008013,GO:0016021,GO:0016318,GO:0016339,GO:0030424,GO:0030425,GO:0031290,GO:0042803,GO:0044331,GO:0045296,GO:0045463,GO:0045467,GO:0048675,GO:0048814,GO:0048841,GO:0048846,GO:0050774	calcium ion binding|plasma membrane|integral component of plasma membrane|cell-cell junction|homophilic cell adhesion via plasma membrane adhesion molecules|axon guidance|axon target recognition|axonal fasciculation|beta-catenin binding|integral component of membrane|ommatidial rotation|calcium-dependent cell-cell adhesion via plasma membrane cell adhesion molecules|axon|dendrite|retinal ganglion cell axon guidance|protein homodimerization activity|cell-cell adhesion mediated by cadherin|cadherin binding|R8 cell development|R7 cell development|axon extension|regulation of dendrite morphogenesis|regulation of axon extension involved in axon guidance|axon extension involved in axon guidance|negative regulation of dendrite morphogenesis	--	--	GeneID:134198658	BMSK0002030	BGIBMGA002952,KWMTBOMO02023	neural-cadherin-like
LOC101740813	0.000203287	0.800892	0.354	0.232	1	20	1.526	CG4491	zinc finger protein Elbow	GO:0001752,GO:0003677,GO:0007219,GO:0007420,GO:0007424,GO:0007430,GO:0008056,GO:0008283,GO:0010629,GO:0035214,GO:0035218,GO:0035220,GO:0046872	compound eye photoreceptor fate commitment|DNA binding|Notch signaling pathway|brain development|open tracheal system development|terminal branching, open tracheal system|ocellus development|cell proliferation|negative regulation of gene expression|eye-antennal disc development|leg disc development|wing disc development|metal ion binding	--	--	GeneID:101740813	--	--	zinc finger protein elbow B
LOC101743722	0.00513197	0.622692	0.253	0.166	1	20	1.524	CG3171	protein trapped in endoderm-1	GO:0004930,GO:0005886,GO:0005938,GO:0007186,GO:0007280,GO:0007281,GO:0008354,GO:0016021,GO:0035234	G protein-coupled receptor activity|plasma membrane|cell cortex|G protein-coupled receptor signaling pathway|pole cell migration|germ cell development|germ cell migration|integral component of membrane|ectopic germ cell programmed cell death	--	--	GeneID:101743722	BMSK0006247	BGIBMGA011935,KWMTBOMO06400	Trapped in endoderm 1
LOC101742855	0.00064978	0.633808	0.303	0.199	1	20	1.523	KLHL5	kelch-like protein 5 isoform X1	GO:0003779,GO:0005737,GO:0005829,GO:0005856,GO:0043687	actin binding|cytoplasm|cytosol|cytoskeleton|post-translational protein modification	--	--	GeneID:101742855	BMSK0002263	BGIBMGA002770,KWMTBOMO02260	kelch-like protein 5
LOC101739892	4.65311e-16	1.22393	0.737	0.486	1.05519e-11	20	1.516	KIAA0362	guanine nucleotide exchange factor DBS isoform X2	GO:0005085,GO:0005089,GO:0005615,GO:0005737,GO:0005829,GO:0005886,GO:0007186,GO:0012505,GO:0031234,GO:0035023,GO:0035025,GO:0035091,GO:0035556,GO:0043065,GO:0051056	guanyl-nucleotide exchange factor activity|Rho guanyl-nucleotide exchange factor activity|extracellular space|cytoplasm|cytosol|plasma membrane|G protein-coupled receptor signaling pathway|endomembrane system|extrinsic component of cytoplasmic side of plasma membrane|regulation of Rho protein signal transduction|positive regulation of Rho protein signal transduction|phosphatidylinositol binding|intracellular signal transduction|positive regulation of apoptotic process|regulation of small GTPase mediated signal transduction	--	--	GeneID:101739892	BMSK0002546	BGIBMGA002691,KWMTBOMO02534	guanine nucleotide exchange factor DBS
LOC101744455	7.47548e-08	1.32928	0.535	0.355	0.00169521	20	1.507	CG14535	kinesin-like protein CG14535 isoform X1	GO:0003777,GO:0005524,GO:0005737,GO:0005871,GO:0005874,GO:0008017	microtubule motor activity|ATP binding|cytoplasm|kinesin complex|microtubule|microtubule binding	--	--	GeneID:101744455	BMSK0007279	BGIBMGA005875,KWMTBOMO07497	kinesin-like protein CG14535
LOC101742414	2.25638e-35	1.59076	0.96	0.639	5.1168e-31	20	1.502	Kiaa0474	rap1 GTPase-activating protein 1 isoform X6	GO:0000139,GO:0005096,GO:0005769,GO:0005829,GO:0016020,GO:0017016,GO:0022409,GO:0030424,GO:0030425,GO:0042803,GO:0043025,GO:0043087,GO:0043547,GO:0045665,GO:0050766,GO:0051056,GO:1903697,GO:1904425,GO:1904442,GO:1990792	Golgi membrane|GTPase activator activity|early endosome|cytosol|membrane|Ras GTPase binding|positive regulation of cell-cell adhesion|axon|dendrite|protein homodimerization activity|neuronal cell body|regulation of GTPase activity|positive regulation of GTPase activity|negative regulation of neuron differentiation|positive regulation of phagocytosis|regulation of small GTPase mediated signal transduction|negative regulation of microvillus assembly|negative regulation of GTP binding|negative regulation of thyroid gland epithelial cell proliferation|cellular response to glial cell derived neurotrophic factor	ko04015	Rap1 signaling pathway	GeneID:101742414	BMSK0001305	BGIBMGA008858,KWMTBOMO01255	Rap GTPase activating protein 1
LOC101739129	3.84872e-12	1.1564	0.657	0.44	8.72775e-08	20	1.493	--	centrosome-associated protein CEP250 isoform X2	--	--	--	--	GeneID:101739129	BMSK0001587	BGIBMGA008811,KWMTBOMO01576	pericentrin
LOC101745606	4.80037e-13	0.617873	0.808	0.542	1.08858e-08	20	1.491	Ets-1	ETS-like protein pointed isoform X3	GO:0000978,GO:0000981,GO:0000982,GO:0001666,GO:0002376,GO:0003677,GO:0003700,GO:0005634,GO:0005654,GO:0005667,GO:0005737,GO:0006357,GO:0006366,GO:0007565,GO:0008284,GO:0009612,GO:0010595,GO:0010628,GO:0010715,GO:0021854,GO:0021983,GO:0030154,GO:0030335,GO:0030578,GO:0032355,GO:0034616,GO:0035035,GO:0042802,GO:0042981,GO:0043536,GO:0043565,GO:0044849,GO:0045648,GO:0045765,GO:0045766,GO:0045786,GO:0045893,GO:0045944,GO:0046677,GO:0048870,GO:0050728,GO:0050729,GO:0051272,GO:0060055,GO:0061614,GO:0070301,GO:0070555,GO:1904996,GO:1990837	RNA polymerase II proximal promoter sequence-specific DNA binding|DNA-binding transcription factor activity, RNA polymerase II-specific|transcription factor activity, RNA polymerase II proximal promoter sequence-specific DNA binding|response to hypoxia|immune system process|DNA binding|DNA-binding transcription factor activity|nucleus|nucleoplasm|transcription factor complex|cytoplasm|regulation of transcription by RNA polymerase II|transcription by RNA polymerase II|female pregnancy|positive regulation of cell proliferation|response to mechanical stimulus|positive regulation of endothelial cell migration|positive regulation of gene expression|regulation of extracellular matrix disassembly|hypothalamus development|pituitary gland development|cell differentiation|positive regulation of cell migration|PML body organization|response to estradiol|response to laminar fluid shear stress|histone acetyltransferase binding|identical protein binding|regulation of apoptotic process|positive regulation of blood vessel endothelial cell migration|sequence-specific DNA binding|estrous cycle|positive regulation of erythrocyte differentiation|regulation of angiogenesis|positive regulation of angiogenesis|negative regulation of cell cycle|positive regulation of transcription, DNA-templated|positive regulation of transcription by RNA polymerase II|response to antibiotic|cell motility|negative regulation of inflammatory response|positive regulation of inflammatory response|positive regulation of cellular component movement|angiogenesis involved in wound healing|pri-miRNA transcription by RNA polymerase II|cellular response to hydrogen peroxide|response to interleukin-1|positive regulation of leukocyte adhesion to vascular endothelial cell|sequence-specific double-stranded DNA binding	ko04013,ko04014,ko04218,ko04320,ko05166,ko05200,ko05211	MAPK signaling pathway - fly|Ras signaling pathway|Cellular senescence|Dorso-ventral axis formation|Human T-cell leukemia virus 1 infection|Pathways in cancer|Renal cell carcinoma	GeneID:101745606	BMSK0014751	BGIBMGA004971,KWMTBOMO15185	ETS transcription factor pointed
LOC101744243	0.00297627	0.744896	0.263	0.177	1	20	1.486	CG34349	protein unc-13 homolog 4B isoform X1	GO:0005764,GO:0005770,GO:0005856,GO:0007269,GO:0008021,GO:0016082,GO:0030175,GO:0035147,GO:0099503	lysosome|late endosome|cytoskeleton|neurotransmitter secretion|synaptic vesicle|synaptic vesicle priming|filopodium|branch fusion, open tracheal system|secretory vesicle	ko05202	Transcriptional misregulation in cancer	GeneID:101744243	BMSK0013277	BGIBMGA011481,KWMTBOMO13767	C2 and C2B_Munc13-like domain-containing protein staccato
LOC101746462	4.44781e-42	1.97009	0.949	0.639	1.00863e-37	20	1.485	CG3090	transcription factor sem-2	GO:0000981,GO:0005634,GO:0006355,GO:0006357,GO:0007552,GO:0008301,GO:0016322,GO:0030154,GO:0043565,GO:0044798,GO:0048813,GO:1904799,GO:1904801	DNA-binding transcription factor activity, RNA polymerase II-specific|nucleus|regulation of transcription, DNA-templated|regulation of transcription by RNA polymerase II|metamorphosis|DNA binding, bending|neuron remodeling|cell differentiation|sequence-specific DNA binding|nuclear transcription factor complex|dendrite morphogenesis|regulation of neuron remodeling|positive regulation of neuron remodeling	ko05206	MicroRNAs in cancer	GeneID:101746462	BMSK0011371	BGIBMGA004149	transcription factor sem-2
LOC101739913	9.22351e-10	0.904048	0.697	0.47	2.09162e-05	20	1.483	CG4125	irregular chiasm C-roughest protein isoform X1	GO:0001745,GO:0005886,GO:0005913,GO:0007156,GO:0007520,GO:0016021,GO:0016202,GO:0016324,GO:0030165,GO:0042802,GO:0045177,GO:0046666,GO:0046667,GO:0048749	compound eye morphogenesis|plasma membrane|cell-cell adherens junction|homophilic cell adhesion via plasma membrane adhesion molecules|myoblast fusion|integral component of membrane|regulation of striated muscle tissue development|apical plasma membrane|PDZ domain binding|identical protein binding|apical part of cell|retinal cell programmed cell death|compound eye retinal cell programmed cell death|compound eye development	--	--	GeneID:101739913	BMSK0014291	BGIBMGA013289,KWMTBOMO14385	irregular chiasm C-roughest protein
LOC101739890	0.000292417	0.934873	0.354	0.241	1	20	1.469	--	protein FAM107B	--	--	--	--	GeneID:101739890	--	--	protein FAM107B
LOC134200079	5.85589e-11	1.0437	0.626	0.427	1.32794e-06	20	1.466	--	reverse transcriptase, partial	--	--	--	--	GeneID:134200079	BMSK0005768	BGIBMGA002907,KWMTBOMO05948	uncharacterized LOC134200079
LOC101745162	3.3312e-08	0.688372	0.626	0.427	0.000755417	20	1.466	HCN4	potassium/sodium hyperpolarization-activated cyclic nucleotide-gated channel 2 isoform X11	GO:0002027,GO:0003254,GO:0005222,GO:0005248,GO:0005249,GO:0005886,GO:0006812,GO:0006936,GO:0008015,GO:0030552,GO:0031226,GO:0034765,GO:0035725,GO:0042391,GO:0042802,GO:0048471,GO:0055117,GO:0071320,GO:0071321,GO:0071805,GO:0086012,GO:0086015,GO:0086041,GO:0086046,GO:0086091,GO:0098719,GO:0098855,GO:0098909,GO:1990573	regulation of heart rate|regulation of membrane depolarization|intracellular cAMP-activated cation channel activity|voltage-gated sodium channel activity|voltage-gated potassium channel activity|plasma membrane|cation transport|muscle contraction|blood circulation|cAMP binding|intrinsic component of plasma membrane|regulation of ion transmembrane transport|sodium ion transmembrane transport|regulation of membrane potential|identical protein binding|perinuclear region of cytoplasm|regulation of cardiac muscle contraction|cellular response to cAMP|cellular response to cGMP|potassium ion transmembrane transport|membrane depolarization during cardiac muscle cell action potential|SA node cell action potential|voltage-gated potassium channel activity involved in SA node cell action potential depolarization|membrane depolarization during SA node cell action potential|regulation of heart rate by cardiac conduction|sodium ion import across plasma membrane|HCN channel complex|regulation of cardiac muscle cell action potential involved in regulation of contraction|potassium ion import across plasma membrane	ko04024,ko04929	cAMP signaling pathway|GnRH secretion	GeneID:101745162	--	--	hyperpolarization activated cyclic nucleotide gated potassium channel Ih
LOC101736826	7.23552e-30	1.48701	0.97	0.663	1.6408e-25	20	1.463	PPAP2C	phospholipid phosphatase 2 isoform X2	GO:0005887,GO:0006644,GO:0008195,GO:0016791,GO:0042577,GO:0046839	integral component of plasma membrane|phospholipid metabolic process|phosphatidate phosphatase activity|phosphatase activity|lipid phosphatase activity|phospholipid dephosphorylation	ko00561,ko00564,ko00565,ko00600,ko04072,ko04666,ko04975,ko05231	Glycerolipid metabolism|Glycerophospholipid metabolism|Ether lipid metabolism|Sphingolipid metabolism|Phospholipase D signaling pathway|Fc gamma R-mediated phagocytosis|Fat digestion and absorption|Choline metabolism in cancer	GeneID:101736826	BMSK0006165	BGIBMGA011995,KWMTBOMO06327	phospholipid phosphatase 2
rptor	0.000946908	0.67293	0.313	0.215	1	20	1.456	KIAA1303	regulatory-associated protein of mTOR	GO:0001030,GO:0001031,GO:0001032,GO:0001156,GO:0001558,GO:0001938,GO:0005654,GO:0005737,GO:0005764,GO:0005765,GO:0005829,GO:0007050,GO:0008361,GO:0009267,GO:0010494,GO:0010800,GO:0016032,GO:0016241,GO:0019901,GO:0030291,GO:0030295,GO:0030307,GO:0030425,GO:0030674,GO:0031669,GO:0031929,GO:0031931,GO:0032008,GO:0033138,GO:0038202,GO:0043025,GO:0044877,GO:0045945,GO:0071230,GO:0071233,GO:0071889,GO:0071902,GO:1900034,GO:1900087	RNA polymerase III type 1 promoter DNA binding|RNA polymerase III type 2 promoter DNA binding|RNA polymerase III type 3 promoter DNA binding|TFIIIC-class transcription factor complex binding|regulation of cell growth|positive regulation of endothelial cell proliferation|nucleoplasm|cytoplasm|lysosome|lysosomal membrane|cytosol|cell cycle arrest|regulation of cell size|cellular response to starvation|cytoplasmic stress granule|positive regulation of peptidyl-threonine phosphorylation|viral process|regulation of macroautophagy|protein kinase binding|protein serine/threonine kinase inhibitor activity|protein kinase activator activity|positive regulation of cell growth|dendrite|protein binding, bridging|cellular response to nutrient levels|TOR signaling|TORC1 complex|positive regulation of TOR signaling|positive regulation of peptidyl-serine phosphorylation|TORC1 signaling|neuronal cell body|protein-containing complex binding|positive regulation of transcription by RNA polymerase III|cellular response to amino acid stimulus|cellular response to leucine|14-3-3 protein binding|positive regulation of protein serine/threonine kinase activity|regulation of cellular response to heat|positive regulation of G1/S transition of mitotic cell cycle	ko04136,ko04140,ko04150,ko04151,ko04152,ko04211,ko04213,ko04714,ko04910,ko05131,ko05206	Autophagy - other|Autophagy - animal|mTOR signaling pathway|PI3K-Akt signaling pathway|AMPK signaling pathway|Longevity regulating pathway|Longevity regulating pathway - multiple species|Thermogenesis|Insulin signaling pathway|Shigellosis|MicroRNAs in cancer	GeneID:100463495	--	--	regulatory associated protein of MTOR complex 1
LOC101742265	2.17211e-14	1.12556	0.717	0.493	4.9257e-10	20	1.454	im:7159316	uncharacterized protein LOC114252761	GO:0005737,GO:0005815,GO:0005819,GO:0005921,GO:0007049,GO:0030036,GO:0031941,GO:0051301,GO:0060325	cytoplasm|microtubule organizing center|spindle|gap junction|cell cycle|actin cytoskeleton organization|filamentous actin|cell division|face morphogenesis	--	--	GeneID:101742265	BMSK0009225	BGIBMGA013034,KWMTBOMO09533	cytospin-A
LOC101743473	0.000896504	0.586805	0.343	0.237	1	20	1.447	CG10645	putative phospholipase B-like lamina ancestor	GO:0005576,GO:0007444,GO:0016042,GO:0016787,GO:0046843	extracellular region|imaginal disc development|lipid catabolic process|hydrolase activity|dorsal appendage formation	--	--	GeneID:101743473	BMSK0004361	BGIBMGA005418,KWMTBOMO04446	phospholipase B domain containing lamina ancestor
LOC101737830	4.45519e-08	0.660124	0.677	0.469	0.0010103	20	1.443	Cart1	TNF receptor-associated factor 4 isoform X1	GO:0005164,GO:0005634,GO:0005737,GO:0005856,GO:0005886,GO:0005923,GO:0006915,GO:0007250,GO:0007585,GO:0008270,GO:0019901,GO:0030323,GO:0031625,GO:0031996,GO:0042802,GO:0042981,GO:0045860,GO:0046330,GO:0048471,GO:0050699,GO:0090073	tumor necrosis factor receptor binding|nucleus|cytoplasm|cytoskeleton|plasma membrane|bicellular tight junction|apoptotic process|activation of NF-kappaB-inducing kinase activity|respiratory gaseous exchange|zinc ion binding|protein kinase binding|respiratory tube development|ubiquitin protein ligase binding|thioesterase binding|identical protein binding|regulation of apoptotic process|positive regulation of protein kinase activity|positive regulation of JNK cascade|perinuclear region of cytoplasm|WW domain binding|positive regulation of protein homodimerization activity	ko04214,ko04657,ko05200,ko05222	Apoptosis - fly|IL-17 signaling pathway|Pathways in cancer|Small cell lung cancer	GeneID:101737830	BMSK0005270	BGIBMGA006661	TNF receptor associated factor 4
LOC101745631	6.11103e-07	0.860442	0.505	0.354	0.013858	20	1.427	KIAA0294	rho guanine nucleotide exchange factor 10 isoform X4	GO:0005085,GO:0005089,GO:0005813,GO:0005829,GO:0019894,GO:0022011,GO:0030036,GO:0035023,GO:0051298,GO:0051496,GO:0090307,GO:0090630	guanyl-nucleotide exchange factor activity|Rho guanyl-nucleotide exchange factor activity|centrosome|cytosol|kinesin binding|myelination in peripheral nervous system|actin cytoskeleton organization|regulation of Rho protein signal transduction|centrosome duplication|positive regulation of stress fiber assembly|mitotic spindle assembly|activation of GTPase activity	--	--	GeneID:101745631	BMSK0004432	BGIBMGA005351,KWMTBOMO04522	rho guanine nucleotide exchange factor 10
LOC101744871	1.69719e-09	1.08082	0.626	0.439	3.84872e-05	20	1.426	CG7020	disco-interacting protein 2 isoform X4	GO:0003824,GO:0005634,GO:0007275	catalytic activity|nucleus|multicellular organism development	--	--	GeneID:101744871	BMSK0000143	BGIBMGA002140,KWMTBOMO00131	disco-interacting protein 2
LOC101741011	4.24996e-09	0.871233	0.626	0.439	9.63762e-05	20	1.426	si:ch211-266j17.1	E3 ubiquitin-protein ligase MYLIP	GO:0004842,GO:0005737,GO:0005829,GO:0005856,GO:0006511,GO:0007369,GO:0030178,GO:0046872	ubiquitin-protein transferase activity|cytoplasm|cytosol|cytoskeleton|ubiquitin-dependent protein catabolic process|gastrulation|negative regulation of Wnt signaling pathway|metal ion binding	ko04979	Cholesterol metabolism	GeneID:101741011	--	--	E3 ubiquitin-protein ligase defense repressor 1
LOC101737220	0.000270569	0.74096	0.404	0.285	1	20	1.418	Dutt1	roundabout homolog 2	GO:0002042,GO:0003148,GO:0003180,GO:0003184,GO:0003272,GO:0003281,GO:0005737,GO:0005886,GO:0006919,GO:0007156,GO:0007411,GO:0007507,GO:0008046,GO:0008285,GO:0009986,GO:0010628,GO:0010629,GO:0016021,GO:0016199,GO:0021836,GO:0021891,GO:0030275,GO:0030336,GO:0030424,GO:0030673,GO:0033116,GO:0033600,GO:0035025,GO:0035385,GO:0035481,GO:0035904,GO:0042802,GO:0043025,GO:0043406,GO:0048814,GO:0050772,GO:0050925,GO:0060412,GO:0060763,GO:0060976,GO:0070100,GO:1900748	cell migration involved in sprouting angiogenesis|outflow tract septum morphogenesis|aortic valve morphogenesis|pulmonary valve morphogenesis|endocardial cushion formation|ventricular septum development|cytoplasm|plasma membrane|activation of cysteine-type endopeptidase activity involved in apoptotic process|homophilic cell adhesion via plasma membrane adhesion molecules|axon guidance|heart development|axon guidance receptor activity|negative regulation of cell proliferation|cell surface|positive regulation of gene expression|negative regulation of gene expression|integral component of membrane|axon midline choice point recognition|chemorepulsion involved in postnatal olfactory bulb interneuron migration|olfactory bulb interneuron development|LRR domain binding|negative regulation of cell migration|axon|axolemma|endoplasmic reticulum-Golgi intermediate compartment membrane|negative regulation of mammary gland epithelial cell proliferation|positive regulation of Rho protein signal transduction|Roundabout signaling pathway|positive regulation of Notch signaling pathway involved in heart induction|aorta development|identical protein binding|neuronal cell body|positive regulation of MAP kinase activity|regulation of dendrite morphogenesis|positive regulation of axonogenesis|negative regulation of negative chemotaxis|ventricular septum morphogenesis|mammary duct terminal end bud growth|coronary vasculature development|negative regulation of chemokine-mediated signaling pathway|positive regulation of vascular endothelial growth factor signaling pathway	ko04360,ko04361	Axon guidance|Axon regeneration	GeneID:101737220	--	--	roundabout homolog 2
Grf	2.0729e-33	1.59649	0.949	0.675	4.70071e-29	20	1.406	CG43934	nuclear receptor GRF	GO:0000978,GO:0003707,GO:0004879,GO:0005634,GO:0005667,GO:0005737,GO:0008270,GO:0040018,GO:0045892,GO:0048638,GO:0071456,GO:0106023,GO:0120143	RNA polymerase II proximal promoter sequence-specific DNA binding|steroid hormone receptor activity|nuclear receptor activity|nucleus|transcription factor complex|cytoplasm|zinc ion binding|positive regulation of multicellular organism growth|negative regulation of transcription, DNA-templated|regulation of developmental growth|cellular response to hypoxia|regulation of pupariation|negative regulation of ecdysone receptor-mediated signaling pathway	--	--	GeneID:692565	BMSK0008518	BGIBMGA007888,KWMTBOMO08777	nuclear hormone receptor 4
LOC101745704	0.00656151	0.573613	0.303	0.216	1	20	1.403	CG34384	diacylglycerol kinase eta isoform X2	GO:0003951,GO:0004143,GO:0005524,GO:0005737,GO:0005768,GO:0007205,GO:0016310,GO:0035556,GO:0046872,GO:0051259	NAD+ kinase activity|diacylglycerol kinase activity|ATP binding|cytoplasm|endosome|protein kinase C-activating G protein-coupled receptor signaling pathway|phosphorylation|intracellular signal transduction|metal ion binding|protein complex oligomerization	ko00561,ko00564,ko04070,ko04072,ko04361,ko05231	Glycerolipid metabolism|Glycerophospholipid metabolism|Phosphatidylinositol signaling system|Phospholipase D signaling pathway|Axon regeneration|Choline metabolism in cancer	GeneID:101745704	BMSK0008998	BGIBMGA003299,KWMTBOMO09315	diacylglycerol kinase eta
Stim1	5.68556e-06	0.819675	0.475	0.339	0.128932	20	1.401	CG9126	stromal interaction molecule 1 isoform X1	GO:0002115,GO:0005246,GO:0005509,GO:0005513,GO:0005783,GO:0005789,GO:0005886,GO:0006874,GO:0007476,GO:0012505,GO:0015279,GO:0016021,GO:0022416,GO:0032237,GO:0048763,GO:0051924	store-operated calcium entry|calcium channel regulator activity|calcium ion binding|detection of calcium ion|endoplasmic reticulum|endoplasmic reticulum membrane|plasma membrane|cellular calcium ion homeostasis|imaginal disc-derived wing morphogenesis|endomembrane system|store-operated calcium channel activity|integral component of membrane|chaeta development|activation of store-operated calcium channel activity|calcium-induced calcium release activity|regulation of calcium ion transport	ko04020,ko04611	Calcium signaling pathway|Platelet activation	GeneID:100188967	BMSK0008075	BGIBMGA009256,KWMTBOMO08309	stromal interaction molecule
LOC101736541	0.000227334	0.875285	0.384	0.277	1	20	1.386	Kiaa1201	protein Aster-B-like isoform X2	--	--	--	--	GeneID:101736541	--	--	protein Aster-B
LOC101741040	1.77561e-36	1.64024	0.949	0.685	4.02656e-32	20	1.385	--	axoneme-associated protein mst101(2) isoform X1	--	--	--	--	GeneID:101741040	BMSK0013118	BGIBMGA011052,KWMTBOMO13609	PFTAIRE-interacting factor 1A
LOC101742491	1.84361e-09	0.869768	0.616	0.445	4.18075e-05	20	1.384	--	DAZ-associated protein 2-like isoform X1	--	--	--	--	GeneID:101742491	BMSK0000730	BGIBMGA003215,KWMTBOMO00677	DAZ-associated protein 2
LOC101736187	4.3342e-06	0.700438	0.495	0.358	0.0982867	20	1.383	CG1817	tyrosine-protein phosphatase 10D-like isoform X1	GO:0005001,GO:0006470,GO:0007411,GO:0007417,GO:0007424,GO:0007616,GO:0008045,GO:0016021,GO:0030424,GO:0042059,GO:0045177,GO:0060446	transmembrane receptor protein tyrosine phosphatase activity|protein dephosphorylation|axon guidance|central nervous system development|open tracheal system development|long-term memory|motor neuron axon guidance|integral component of membrane|axon|negative regulation of epidermal growth factor receptor signaling pathway|apical part of cell|branching involved in open tracheal system development	ko04520	Adherens junction	GeneID:101736187	--	--	tyrosine-protein phosphatase 10D
LOC101739571	8.45748e-10	0.888294	0.778	0.563	1.9179e-05	20	1.382	--	uncharacterized protein LOC101739571	--	--	--	--	GeneID:101739571	--	--	uncharacterized LOC101739571
LOC101745326	2.76961e-16	1.34029	0.737	0.534	6.28064e-12	20	1.38	KIAA1887	uncharacterized protein LOC101745326	GO:0001650,GO:0003682,GO:0005634,GO:0005654,GO:0010369,GO:0016579	fibrillar center|chromatin binding|nucleus|nucleoplasm|chromocenter|protein deubiquitination	--	--	GeneID:101745326	BMSK0004944	BGIBMGA012542,KWMTBOMO05058	uncharacterized LOC101745326
LOC105842988	0.00351245	0.660552	0.333	0.244	1	20	1.365	Cgr19	cell growth regulator with RING finger domain protein 1	GO:0005654,GO:0005783,GO:0007050,GO:0030308,GO:0043231,GO:0046872	nucleoplasm|endoplasmic reticulum|cell cycle arrest|negative regulation of cell growth|intracellular membrane-bounded organelle|metal ion binding	--	--	GeneID:105842988	--	--	cell growth regulator with RING finger domain protein 1
LOC101737883	2.31158e-16	1.47973	0.768	0.567	5.24196e-12	20	1.354	COL15A1	collagen alpha-1(I) chain isoform X8	GO:0001525,GO:0005201,GO:0005576,GO:0005582,GO:0005615,GO:0005788,GO:0007155,GO:0007165,GO:0016021,GO:0030020,GO:0030154,GO:0030198,GO:0030574,GO:0031012,GO:0062023,GO:0070062	angiogenesis|extracellular matrix structural constituent|extracellular region|collagen type XV trimer|extracellular space|endoplasmic reticulum lumen|cell adhesion|signal transduction|integral component of membrane|extracellular matrix structural constituent conferring tensile strength|cell differentiation|extracellular matrix organization|collagen catabolic process|extracellular matrix|collagen-containing extracellular matrix|extracellular exosome	ko04974	Protein digestion and absorption	GeneID:101737883	BMSK0006675	BGIBMGA012067,KWMTBOMO06851	collagen XV/XVIII-type protein multiplexin
LOC101742943	0.00412149	2.0218	0.303	0.224	1	20	1.353	UNQ365/PRO701	neuroligin-4, X-linked isoform X2	GO:0003360,GO:0005886,GO:0005887,GO:0007158,GO:0007612,GO:0009986,GO:0014069,GO:0016021,GO:0021549,GO:0030054,GO:0030182,GO:0030425,GO:0030534,GO:0031404,GO:0035176,GO:0035265,GO:0038023,GO:0042043,GO:0042803,GO:0045202,GO:0045211,GO:0045216,GO:0048488,GO:0050804,GO:0050808,GO:0050839,GO:0060076,GO:0071625,GO:0089717,GO:0090394,GO:0097104,GO:0097105,GO:0097110,GO:0098793,GO:0098983,GO:0098985,GO:0099054	brainstem development|plasma membrane|integral component of plasma membrane|neuron cell-cell adhesion|learning|cell surface|postsynaptic density|integral component of membrane|cerebellum development|cell junction|neuron differentiation|dendrite|adult behavior|chloride ion binding|social behavior|organ growth|signaling receptor activity|neurexin family protein binding|protein homodimerization activity|synapse|postsynaptic membrane|cell-cell junction organization|synaptic vesicle endocytosis|modulation of chemical synaptic transmission|synapse organization|cell adhesion molecule binding|excitatory synapse|vocalization behavior|spanning component of membrane|negative regulation of excitatory postsynaptic potential|postsynaptic membrane assembly|presynaptic membrane assembly|scaffold protein binding|presynapse|symmetric, GABA-ergic, inhibitory synapse|asymmetric, glutamatergic, excitatory synapse|presynapse assembly	ko04514	Cell adhesion molecules (CAMs)	GeneID:101742943	BMSK0003558	BGIBMGA006333,KWMTBOMO03631	neuroligin-1
LOC101736508	7.0307e-09	1.26455	0.586	0.439	0.000159435	20	1.335	CG2679	protein goliath isoform X1	GO:0001707,GO:0003677,GO:0005634,GO:0005768,GO:0006511,GO:0008270,GO:0016021,GO:0016567,GO:0061630	mesoderm formation|DNA binding|nucleus|endosome|ubiquitin-dependent protein catabolic process|zinc ion binding|integral component of membrane|protein ubiquitination|ubiquitin protein ligase activity	--	--	GeneID:101736508	--	--	E3 ubiquitin-protein ligase goliath
LOC101737217	7.43448e-08	0.621632	0.808	0.608	0.00168592	20	1.329	CG12630	protein tiptop-like isoform X2	GO:0000122,GO:0001078,GO:0003677,GO:0003682,GO:0005634,GO:0006357,GO:0007380,GO:0046872,GO:0048730,GO:0048749,GO:0061330	negative regulation of transcription by RNA polymerase II|proximal promoter DNA-binding transcription repressor activity, RNA polymerase II-specific|DNA binding|chromatin binding|nucleus|regulation of transcription by RNA polymerase II|specification of segmental identity, head|metal ion binding|epidermis morphogenesis|compound eye development|Malpighian tubule stellate cell differentiation	--	--	GeneID:101737217	BMSK0005262	BGIBMGA006678,KWMTBOMO05407	protein tiptop
LOC101747129	8.50761e-36	1.7015	0.96	0.726	1.92927e-31	20	1.322	CG34343	protein sickie isoform X6	GO:0005524,GO:0007015,GO:0007399,GO:0007409,GO:0045087,GO:0050829	ATP binding|actin filament organization|nervous system development|axonogenesis|innate immune response|defense response to Gram-negative bacterium	--	--	GeneID:101747129	BMSK0008592	BGIBMGA007835,KWMTBOMO08881	sickie
LOC101744991	2.21939e-06	0.811636	0.545	0.413	0.0503292	20	1.32	--	uncharacterized protein LOC101744991 isoform X1	--	--	--	--	GeneID:101744991	BMSK0014343	BGIBMGA003814,KWMTBOMO14762	uncharacterized LOC101744991
LOC101741679	2.46763e-60	3.17111	1	0.763	5.59583e-56	20	1.311	Egfr	epidermal growth factor receptor isoform X1	GO:0004714,GO:0005524,GO:0007169,GO:0007275,GO:0016021	transmembrane receptor protein tyrosine kinase activity|ATP binding|transmembrane receptor protein tyrosine kinase signaling pathway|multicellular organism development|integral component of membrane	ko01521,ko01522,ko04010,ko04012,ko04013,ko04014,ko04015,ko04020,ko04066,ko04068,ko04072,ko04144,ko04151,ko04214,ko04320,ko04510,ko04520,ko04540,ko04630,ko04810,ko04912,ko04915,ko04921,ko04926,ko04928,ko04934,ko05120,ko05131,ko05160,ko05163,ko05165,ko05200,ko05205,ko05206,ko05210,ko05212,ko05213,ko05214,ko05215,ko05218,ko05219,ko05223,ko05224,ko05225,ko05226,ko05230,ko05231,ko05235	EGFR tyrosine kinase inhibitor resistance|Endocrine resistance|MAPK signaling pathway|ErbB signaling pathway|MAPK signaling pathway - fly|Ras signaling pathway|Rap1 signaling pathway|Calcium signaling pathway|HIF-1 signaling pathway|FoxO signaling pathway|Phospholipase D signaling pathway|Endocytosis|PI3K-Akt signaling pathway|Apoptosis - fly|Dorso-ventral axis formation|Focal adhesion|Adherens junction|Gap junction|Jak-STAT signaling pathway|Regulation of actin cytoskeleton|GnRH signaling pathway|Estrogen signaling pathway|Oxytocin signaling pathway|Relaxin signaling pathway|Parathyroid hormone synthesis, secretion and action|Cushing syndrome|Epithelial cell signaling in Helicobacter pylori infection|Shigellosis|Hepatitis C|Human cytomegalovirus infection|Human papillomavirus infection|Pathways in cancer|Proteoglycans in cancer|MicroRNAs in cancer|Colorectal cancer|Pancreatic cancer|Endometrial cancer|Glioma|Prostate cancer|Melanoma|Bladder cancer|Non-small cell lung cancer|Breast cancer|Hepatocellular carcinoma|Gastric cancer|Central carbon metabolism in cancer|Choline metabolism in cancer|PD-L1 expression and PD-1 checkpoint pathway in cancer	GeneID:101741679	--	--	epidermal growth factor receptor
LOC101744058	2.68106e-06	0.821093	0.525	0.401	0.0607985	20	1.309	zgc:152894	lateral signaling target protein 2 homolog	GO:0005829,GO:0007175,GO:0031901,GO:0032266,GO:0042059,GO:0046872	cytosol|negative regulation of epidermal growth factor-activated receptor activity|early endosome membrane|phosphatidylinositol-3-phosphate binding|negative regulation of epidermal growth factor receptor signaling pathway|metal ion binding	ko04140	Autophagy - animal	GeneID:101744058	BMSK0015260	BGIBMGA002300,KWMTBOMO15681	lateral signaling target protein 2 homolog
LOC101737202	3.72981e-05	0.723365	0.525	0.402	0.84581	20	1.306	--	uncharacterized protein LOC114240657 isoform X1	--	--	--	--	GeneID:101737202	BMSK0013871	BGIBMGA013296,KWMTBOMO14373	uncharacterized LOC101737202
LOC101745942	5.36079e-12	0.941746	0.798	0.616	1.21567e-07	20	1.295	FAK	focal adhesion kinase 1	GO:0000226,GO:0001525,GO:0001570,GO:0001725,GO:0002020,GO:0003779,GO:0004198,GO:0004713,GO:0004715,GO:0005178,GO:0005524,GO:0005623,GO:0005634,GO:0005737,GO:0005815,GO:0005829,GO:0005925,GO:0007015,GO:0007097,GO:0007172,GO:0007173,GO:0007179,GO:0007229,GO:0008284,GO:0008360,GO:0008432,GO:0009268,GO:0010507,GO:0010613,GO:0010632,GO:0010812,GO:0014068,GO:0016324,GO:0019903,GO:0021852,GO:0021955,GO:0022408,GO:0030027,GO:0030154,GO:0030155,GO:0030198,GO:0031953,GO:0032092,GO:0033628,GO:0035994,GO:0038083,GO:0042127,GO:0042169,GO:0042383,GO:0042802,GO:0043197,GO:0043542,GO:0044319,GO:0045667,GO:0046621,GO:0046777,GO:0048013,GO:0048471,GO:0050771,GO:0051894,GO:0051897,GO:0051964,GO:0060055,GO:0060396,GO:0061098,GO:1900024,GO:1904237,GO:2000060,GO:2000811	microtubule cytoskeleton organization|angiogenesis|vasculogenesis|stress fiber|protease binding|actin binding|calcium-dependent cysteine-type endopeptidase activity|protein tyrosine kinase activity|non-membrane spanning protein tyrosine kinase activity|integrin binding|ATP binding|cell|nucleus|cytoplasm|microtubule organizing center|cytosol|focal adhesion|actin filament organization|nuclear migration|signal complex assembly|epidermal growth factor receptor signaling pathway|transforming growth factor beta receptor signaling pathway|integrin-mediated signaling pathway|positive regulation of cell proliferation|regulation of cell shape|JUN kinase binding|response to pH|negative regulation of autophagy|positive regulation of cardiac muscle hypertrophy|regulation of epithelial cell migration|negative regulation of cell-substrate adhesion|positive regulation of phosphatidylinositol 3-kinase signaling|apical plasma membrane|protein phosphatase binding|pyramidal neuron migration|central nervous system neuron axonogenesis|negative regulation of cell-cell adhesion|lamellipodium|cell differentiation|regulation of cell adhesion|extracellular matrix organization|negative regulation of protein autophosphorylation|positive regulation of protein binding|regulation of cell adhesion mediated by integrin|response to muscle stretch|peptidyl-tyrosine autophosphorylation|regulation of cell proliferation|SH2 domain binding|sarcolemma|identical protein binding|dendritic spine|endothelial cell migration|wound healing, spreading of cells|regulation of osteoblast differentiation|negative regulation of organ growth|protein autophosphorylation|ephrin receptor signaling pathway|perinuclear region of cytoplasm|negative regulation of axonogenesis|positive regulation of focal adhesion assembly|positive regulation of protein kinase B signaling|negative regulation of synapse assembly|angiogenesis involved in wound healing|growth hormone receptor signaling pathway|positive regulation of protein tyrosine kinase activity|regulation of substrate adhesion-dependent cell spreading|positive regulation of substrate-dependent cell migration, cell attachment to substrate|positive regulation of ubiquitin-dependent protein catabolic process|negative regulation of anoikis	--	--	GeneID:101745942	BMSK0011615	BGIBMGA004360,KWMTBOMO12010	protein tyrosine kinase 2 Fak
LOC101737509	0.000811531	0.637957	0.404	0.312	1	20	1.295	CG10538	GTPase-activating protein CdGAPr isoform X4	GO:0005096,GO:0005622,GO:0007264,GO:0031290	GTPase activator activity|intracellular|small GTPase mediated signal transduction|retinal ganglion cell axon guidance	--	--	GeneID:101737509	--	--	GTPase-activating protein CdGAPr
LOC101744544	1.37667e-12	0.827391	0.909	0.703	3.12188e-08	20	1.293	KIAA1209	uncharacterized protein LOC114246735 isoform X1	GO:0005089,GO:0005634,GO:0005654,GO:0035023	Rho guanyl-nucleotide exchange factor activity|nucleus|nucleoplasm|regulation of Rho protein signal transduction	--	--	GeneID:101744544	BMSK0014275	BGIBMGA000109,KWMTBOMO14406	Guanine nucleotide exchange factor in mesoderm
Iap	1.51305e-09	0.91764	0.707	0.547	3.43113e-05	20	1.293	CG12284	inhibitor of apoptosis protein isoform X2	GO:0000209,GO:0004842,GO:0004869,GO:0005634,GO:0005737,GO:0005829,GO:0006511,GO:0006915,GO:0007275,GO:0007283,GO:0007289,GO:0007298,GO:0008270,GO:0008354,GO:0016055,GO:0022416,GO:0031398,GO:0031624,GO:0031625,GO:0043027,GO:0043066,GO:0043154,GO:0044390,GO:0045035,GO:0045116,GO:0046673,GO:0048800,GO:0051865,GO:0061630,GO:0061663,GO:0070936,GO:0089720,GO:0090263,GO:0097340,GO:1903688,GO:1990001,GO:1990381,GO:2001271	protein polyubiquitination|ubiquitin-protein transferase activity|cysteine-type endopeptidase inhibitor activity|nucleus|cytoplasm|cytosol|ubiquitin-dependent protein catabolic process|apoptotic process|multicellular organism development|spermatogenesis|spermatid nucleus differentiation|border follicle cell migration|zinc ion binding|germ cell migration|Wnt signaling pathway|chaeta development|positive regulation of protein ubiquitination|ubiquitin conjugating enzyme binding|ubiquitin protein ligase binding|cysteine-type endopeptidase inhibitor activity involved in apoptotic process|negative regulation of apoptotic process|negative regulation of cysteine-type endopeptidase activity involved in apoptotic process|ubiquitin-like protein conjugating enzyme binding|sensory organ precursor cell division|protein neddylation|negative regulation of compound eye retinal cell programmed cell death|antennal morphogenesis|protein autoubiquitination|ubiquitin protein ligase activity|NEDD8 ligase activity|protein K48-linked ubiquitination|caspase binding|positive regulation of canonical Wnt signaling pathway|inhibition of cysteine-type endopeptidase activity|positive regulation of border follicle cell migration|inhibition of cysteine-type endopeptidase activity involved in apoptotic process|ubiquitin-specific protease binding|negative regulation of cysteine-type endopeptidase activity involved in execution phase of apoptosis	ko04120,ko04215,ko05145,ko05200,ko05222	Ubiquitin mediated proteolysis|Apoptosis - multiple species|Toxoplasmosis|Pathways in cancer|Small cell lung cancer	GeneID:692576	BMSK0013258	BGIBMGA011524,KWMTBOMO13749	inhibitor of apoptosis protein
LOC101743927	4.33798e-53	2.11381	1	0.776	9.83725e-49	20	1.289	CG10719	brain tumor protein isoform X1	GO:0000209,GO:0003730,GO:0005737,GO:0005829,GO:0006417,GO:0007400,GO:0007402,GO:0007405,GO:0007406,GO:0007411,GO:0007419,GO:0007420,GO:0008270,GO:0008285,GO:0008356,GO:0008582,GO:0009303,GO:0010629,GO:0014016,GO:0014019,GO:0017148,GO:0030182,GO:0030371,GO:0035282,GO:0043025,GO:0043161,GO:0045179,GO:0045180,GO:0045182,GO:0048477,GO:0050767,GO:0055060,GO:0061630,GO:0099738,GO:1900242,GO:1902692	protein polyubiquitination|mRNA 3'-UTR binding|cytoplasm|cytosol|regulation of translation|neuroblast fate determination|ganglion mother cell fate determination|neuroblast proliferation|negative regulation of neuroblast proliferation|axon guidance|ventral cord development|brain development|zinc ion binding|negative regulation of cell proliferation|asymmetric cell division|regulation of synaptic growth at neuromuscular junction|rRNA transcription|negative regulation of gene expression|neuroblast differentiation|neuroblast development|negative regulation of translation|neuron differentiation|translation repressor activity|segmentation|neuronal cell body|proteasome-mediated ubiquitin-dependent protein catabolic process|apical cortex|basal cortex|translation regulator activity|oogenesis|regulation of neurogenesis|asymmetric neuroblast division resulting in ganglion mother cell formation|ubiquitin protein ligase activity|cell cortex region|regulation of synaptic vesicle endocytosis|regulation of neuroblast proliferation	--	--	GeneID:101743927	BMSK0008220	BGIBMGA009425,KWMTBOMO08468	tripartite motif-containing protein brain tumor
LOC101739441	0.000276849	0.717566	0.475	0.369	1	20	1.287	GA20420	protein charybde	GO:0005737,GO:0006915,GO:0006979,GO:0008258,GO:0009968,GO:0032006,GO:0045926	cytoplasm|apoptotic process|response to oxidative stress|head involution|negative regulation of signal transduction|regulation of TOR signaling|negative regulation of growth	ko04140,ko04150,ko04151,ko05206	Autophagy - animal|mTOR signaling pathway|PI3K-Akt signaling pathway|MicroRNAs in cancer	GeneID:101739441	BMSK0012051	BGIBMGA002355,KWMTBOMO12442	protein charybde
LOC100862759	2.68198e-15	1.0735	0.778	0.606	6.08192e-11	20	1.284	CG33182	KDM4 isoform X1	GO:0001078,GO:0001227,GO:0003682,GO:0005634,GO:0016577,GO:0032452,GO:0032454,GO:0033169,GO:0035064,GO:0035097,GO:0045892,GO:0046872,GO:0051864,GO:0070544	proximal promoter DNA-binding transcription repressor activity, RNA polymerase II-specific|DNA-binding transcription repressor activity, RNA polymerase II-specific|chromatin binding|nucleus|histone demethylation|histone demethylase activity|histone demethylase activity (H3-K9 specific)|histone H3-K9 demethylation|methylated histone binding|histone methyltransferase complex|negative regulation of transcription, DNA-templated|metal ion binding|histone demethylase activity (H3-K36 specific)|histone H3-K36 demethylation	--	--	GeneID:100862759	BMSK0014067	BGIBMGA008775,KWMTBOMO14614	KDM4
LOC101736649	2.24345e-06	0.290365	0.96	0.749	0.0508746	20	1.282	Nphn	nephrin	GO:0000165,GO:0005622,GO:0005886,GO:0005887,GO:0007155,GO:0007254,GO:0007519,GO:0007520,GO:0016020,GO:0016021,GO:0017022,GO:0019904,GO:0030507,GO:0030838,GO:0032836,GO:0032991,GO:0035418,GO:0036057,GO:0042995,GO:0044062,GO:0045121,GO:0051393,GO:0072015	MAPK cascade|intracellular|plasma membrane|integral component of plasma membrane|cell adhesion|JNK cascade|skeletal muscle tissue development|myoblast fusion|membrane|integral component of membrane|myosin binding|protein domain specific binding|spectrin binding|positive regulation of actin filament polymerization|glomerular basement membrane development|protein-containing complex|protein localization to synapse|slit diaphragm|cell projection|regulation of excretion|membrane raft|alpha-actinin binding|glomerular visceral epithelial cell development	--	--	GeneID:101736649	BMSK0014182	BGIBMGA000165,KWMTBOMO14497	sticks and stones
LOC101746475	6.51139e-05	0.708528	0.525	0.413	1	20	1.271	KIAA1223	ankyrin repeat domain-containing protein 50-like	GO:0005768,GO:0015031,GO:1990126	endosome|protein transport|retrograde transport, endosome to plasma membrane	--	--	GeneID:101746475	BMSK0009839	BGIBMGA005641,KWMTBOMO16532	ankyrin repeat domain-containing protein 50
LOC101741339	8.69908e-11	0.864501	0.879	0.692	1.97269e-06	20	1.27	RCJMB04_14g1	ribosomal protein S6 kinase alpha-4 isoform X2	GO:0000287,GO:0004674,GO:0005524,GO:0005634,GO:0005654,GO:0005737,GO:0006468,GO:0033129,GO:0035066,GO:0035556,GO:0043987,GO:0043988,GO:0043990,GO:0045892,GO:0045944,GO:0051092,GO:0070498	magnesium ion binding|protein serine/threonine kinase activity|ATP binding|nucleus|nucleoplasm|cytoplasm|protein phosphorylation|positive regulation of histone phosphorylation|positive regulation of histone acetylation|intracellular signal transduction|histone H3-S10 phosphorylation|histone H3-S28 phosphorylation|histone H2A-S1 phosphorylation|negative regulation of transcription, DNA-templated|positive regulation of transcription by RNA polymerase II|positive regulation of NF-kappaB transcription factor activity|interleukin-1-mediated signaling pathway	ko04010,ko04261,ko04668,ko04713,ko04722,ko05131,ko05200,ko05206,ko05219	MAPK signaling pathway|Adrenergic signaling in cardiomyocytes|TNF signaling pathway|Circadian entrainment|Neurotrophin signaling pathway|Shigellosis|Pathways in cancer|MicroRNAs in cancer|Bladder cancer	GeneID:101741339	BMSK0014221	BGIBMGA000141,KWMTBOMO14462	ribosomal protein S6 kinase alpha-5
Cpkc	3.03543e-09	1.4187	0.677	0.539	6.88345e-05	20	1.256	CG6622	endonuclease and reverse transcriptase-like protein	GO:0004674,GO:0004697,GO:0004712,GO:0005524,GO:0005622,GO:0005886,GO:0006468,GO:0008270,GO:0018105,GO:0035206,GO:0035556,GO:2000370	protein serine/threonine kinase activity|protein kinase C activity|protein serine/threonine/tyrosine kinase activity|ATP binding|intracellular|plasma membrane|protein phosphorylation|zinc ion binding|peptidyl-serine phosphorylation|regulation of hemocyte proliferation|intracellular signal transduction|positive regulation of clathrin-dependent endocytosis	ko01521,ko04010,ko04012,ko04014,ko04015,ko04020,ko04066,ko04070,ko04071,ko04072,ko04150,ko04151,ko04261,ko04270,ko04310,ko04360,ko04370,ko04510,ko04540,ko04650,ko04664,ko04666,ko04670,ko04713,ko04720,ko04723,ko04724,ko04725,ko04726,ko04727,ko04728,ko04730,ko04745,ko04750,ko04911,ko04912,ko04916,ko04918,ko04919,ko04921,ko04925,ko04926,ko04928,ko04929,ko04933,ko04935,ko04960,ko04961,ko04970,ko04971,ko04972,ko05031,ko05032,ko05110,ko05143,ko05146,ko05161,ko05163,ko05164,ko05170,ko05200,ko05205,ko05206,ko05214,ko05223,ko05225,ko05231	EGFR tyrosine kinase inhibitor resistance|MAPK signaling pathway|ErbB signaling pathway|Ras signaling pathway|Rap1 signaling pathway|Calcium signaling pathway|HIF-1 signaling pathway|Phosphatidylinositol signaling system|Sphingolipid signaling pathway|Phospholipase D signaling pathway|mTOR signaling pathway|PI3K-Akt signaling pathway|Adrenergic signaling in cardiomyocytes|Vascular smooth muscle contraction|Wnt signaling pathway|Axon guidance|VEGF signaling pathway|Focal adhesion|Gap junction|Natural killer cell mediated cytotoxicity|Fc epsilon RI signaling pathway|Fc gamma R-mediated phagocytosis|Leukocyte transendothelial migration|Circadian entrainment|Long-term potentiation|Retrograde endocannabinoid signaling|Glutamatergic synapse|Cholinergic synapse|Serotonergic synapse|GABAergic synapse|Dopaminergic synapse|Long-term depression|Phototransduction - fly|Inflammatory mediator regulation of TRP channels|Insulin secretion|GnRH signaling pathway|Melanogenesis|Thyroid hormone synthesis|Thyroid hormone signaling pathway|Oxytocin signaling pathway|Aldosterone synthesis and secretion|Relaxin signaling pathway|Parathyroid hormone synthesis, secretion and action|GnRH secretion|AGE-RAGE signaling pathway in diabetic complications|Growth hormone synthesis, secretion and action|Aldosterone-regulated sodium reabsorption|Endocrine and other factor-regulated calcium reabsorption|Salivary secretion|Gastric acid secretion|Pancreatic secretion|Amphetamine addiction|Morphine addiction|Vibrio cholerae infection|African trypanosomiasis|Amoebiasis|Hepatitis B|Human cytomegalovirus infection|Influenza A|Human immunodeficiency virus 1 infection|Pathways in cancer|Proteoglycans in cancer|MicroRNAs in cancer|Glioma|Non-small cell lung cancer|Hepatocellular carcinoma|Choline metabolism in cancer	GeneID:692526	--	--	Protein C kinase 53E
LOC101738071	0.00493676	0.581809	0.364	0.29	1	20	1.255	C14orf103	autophagy-related protein 2 homolog A	GO:0000045,GO:0000407,GO:0000422,GO:0005654,GO:0005811,GO:0019898,GO:0034045	autophagosome assembly|phagophore assembly site|autophagy of mitochondrion|nucleoplasm|lipid droplet|extrinsic component of membrane|phagophore assembly site membrane	ko04136,ko04140,ko05010,ko05016	Autophagy - other|Autophagy - animal|Alzheimer disease|Huntington disease	GeneID:101738071	BMSK0009302	BGIBMGA014200,KWMTBOMO09599	autophagy-related protein 2 homolog A
LOC101739716	0.00712825	0.217378	0.586	0.468	1	20	1.252	PPP2R3L	uncharacterized protein LOC114250337 isoform X1	GO:0000159,GO:0004721,GO:0004722,GO:0005509,GO:0005634,GO:0005654,GO:0006470,GO:0007050,GO:0019888	protein phosphatase type 2A complex|phosphoprotein phosphatase activity|protein serine/threonine phosphatase activity|calcium ion binding|nucleus|nucleoplasm|protein dephosphorylation|cell cycle arrest|protein phosphatase regulator activity	ko03015,ko04071,ko04151,ko04152,ko04261,ko04728,ko05165	mRNA surveillance pathway|Sphingolipid signaling pathway|PI3K-Akt signaling pathway|AMPK signaling pathway|Adrenergic signaling in cardiomyocytes|Dopaminergic synapse|Human papillomavirus infection	GeneID:101739716	BMSK0008850	BGIBMGA003374,KWMTBOMO09154	serine/threonine-protein phosphatase 2A regulatory subunit B'' subunit delta
LOC101735336	0.00172026	0.932058	0.455	0.368	1	20	1.236	CAMKKB	calcium/calmodulin-dependent protein kinase kinase 2	GO:0000165,GO:0001934,GO:0004683,GO:0004713,GO:0005509,GO:0005516,GO:0005524,GO:0005622,GO:0005634,GO:0005829,GO:0006468,GO:0019722,GO:0034614,GO:0042995,GO:0045859,GO:0045893,GO:0046777,GO:0061762,GO:1903599	MAPK cascade|positive regulation of protein phosphorylation|calmodulin-dependent protein kinase activity|protein tyrosine kinase activity|calcium ion binding|calmodulin binding|ATP binding|intracellular|nucleus|cytosol|protein phosphorylation|calcium-mediated signaling|cellular response to reactive oxygen species|cell projection|regulation of protein kinase activity|positive regulation of transcription, DNA-templated|protein autophosphorylation|CAMKK-AMPK signaling cascade|positive regulation of autophagy of mitochondrion	ko04140,ko04152,ko04211,ko04920,ko04921,ko05034	Autophagy - animal|AMPK signaling pathway|Longevity regulating pathway|Adipocytokine signaling pathway|Oxytocin signaling pathway|Alcoholism	GeneID:101735336	BMSK0009090	BGIBMGA013093,KWMTBOMO09399	calcium/calmodulin-dependent protein kinase kinase 2
LOC101735314	0.000234903	0.583917	0.535	0.434	1	20	1.233	purb	transcriptional activator protein Pur-alpha isoform X6	GO:0000977,GO:0001227,GO:0003690,GO:0005634,GO:0008283,GO:0030154,GO:0032422,GO:0043565	RNA polymerase II regulatory region sequence-specific DNA binding|DNA-binding transcription repressor activity, RNA polymerase II-specific|double-stranded DNA binding|nucleus|cell proliferation|cell differentiation|purine-rich negative regulatory element binding|sequence-specific DNA binding	--	--	GeneID:101735314	BMSK0015621	BGIBMGA004557,KWMTBOMO16040	Purine-rich binding protein-alpha
BmEts2	0.000230396	0.809166	0.485	0.394	1	20	1.231	CG3166	ets DNA-binding protein pokkuri-like	GO:0000122,GO:0000980,GO:0000981,GO:0001012,GO:0001227,GO:0001709,GO:0001751,GO:0003705,GO:0005634,GO:0005654,GO:0005829,GO:0006357,GO:0006897,GO:0007173,GO:0007298,GO:0007391,GO:0007464,GO:0008340,GO:0008406,GO:0008543,GO:0010628,GO:0019904,GO:0030154,GO:0035155,GO:0035157,GO:0045500,GO:0045677,GO:0045892,GO:0048010,GO:0048747,GO:0050767,GO:0060233,GO:0090175,GO:1903688,GO:2000051	negative regulation of transcription by RNA polymerase II|RNA polymerase II distal enhancer sequence-specific DNA binding|DNA-binding transcription factor activity, RNA polymerase II-specific|RNA polymerase II regulatory region DNA binding|DNA-binding transcription repressor activity, RNA polymerase II-specific|cell fate determination|compound eye photoreceptor cell differentiation|transcription factor activity, RNA polymerase II distal enhancer sequence-specific binding|nucleus|nucleoplasm|cytosol|regulation of transcription by RNA polymerase II|endocytosis|epidermal growth factor receptor signaling pathway|border follicle cell migration|dorsal closure|R3/R4 cell fate commitment|determination of adult lifespan|gonad development|fibroblast growth factor receptor signaling pathway|positive regulation of gene expression|protein domain specific binding|cell differentiation|negative regulation of terminal cell fate specification, open tracheal system|negative regulation of fusion cell fate specification|sevenless signaling pathway|negative regulation of R7 cell differentiation|negative regulation of transcription, DNA-templated|vascular endothelial growth factor receptor signaling pathway|muscle fiber development|regulation of neurogenesis|oenocyte delamination|regulation of establishment of planar polarity|positive regulation of border follicle cell migration|negative regulation of non-canonical Wnt signaling pathway	ko04013,ko04320,ko05202	MAPK signaling pathway - fly|Dorso-ventral axis formation|Transcriptional misregulation in cancer	GeneID:101736934	--	--	ETS variant transcription factor anterior open
LOC101736897	7.90228e-08	0.68658	0.717	0.583	0.001792	20	1.23	CG4609	failed axon connections isoform X1	GO:0005737,GO:0005886,GO:0007409,GO:0036099	cytoplasm|plasma membrane|axonogenesis|female germ-line stem cell population maintenance	--	--	GeneID:101736897	--	--	failed axon connections
LOC101745621	5.33918e-06	1.0427	0.616	0.502	0.121077	20	1.227	Sponf	somatomedin-B and thrombospondin type-1 domain-containing protein	GO:0005576,GO:0007155,GO:0046872	extracellular region|cell adhesion|metal ion binding	--	--	GeneID:101745621	--	--	somatomedin-B and thrombospondin type-1 domain-containing protein
LOC101743010	4.59274e-07	0.825343	0.606	0.495	0.010415	20	1.224	CG5212	protein pellino	GO:0000209,GO:0005737,GO:0005886,GO:0008063,GO:0008348,GO:0019207,GO:0042325,GO:0045751,GO:0061630,GO:1902524	protein polyubiquitination|cytoplasm|plasma membrane|Toll signaling pathway|negative regulation of antimicrobial humoral response|kinase regulator activity|regulation of phosphorylation|negative regulation of Toll signaling pathway|ubiquitin protein ligase activity|positive regulation of protein K48-linked ubiquitination	--	--	GeneID:101743010	BMSK0014881	BGIBMGA005063,KWMTBOMO15321	E3 ubiquitin-protein ligase pellino
C/EBP	0.000873588	0.595066	0.505	0.413	1	20	1.223	slbo	chorion specific C/EBP	GO:0003677,GO:0003700,GO:0005634	DNA binding|DNA-binding transcription factor activity|nucleus	--	--	GeneID:692780	--	--	chorion specific C/EBP
LOC101746347	0.00284301	0.47864	0.515	0.422	1	20	1.22	Lama2	laminin subunit alpha-2	GO:0005102,GO:0005201,GO:0005576,GO:0005604,GO:0005615,GO:0007155,GO:0007411,GO:0014037,GO:0030155,GO:0030334,GO:0031594,GO:0032224,GO:0042383,GO:0043083,GO:0043197,GO:0045995,GO:0062023	signaling receptor binding|extracellular matrix structural constituent|extracellular region|basement membrane|extracellular space|cell adhesion|axon guidance|Schwann cell differentiation|regulation of cell adhesion|regulation of cell migration|neuromuscular junction|positive regulation of synaptic transmission, cholinergic|sarcolemma|synaptic cleft|dendritic spine|regulation of embryonic development|collagen-containing extracellular matrix	ko04151,ko04510,ko04512,ko05145,ko05146,ko05165,ko05200,ko05222,ko05410,ko05412,ko05414,ko05416	PI3K-Akt signaling pathway|Focal adhesion|ECM-receptor interaction|Toxoplasmosis|Amoebiasis|Human papillomavirus infection|Pathways in cancer|Small cell lung cancer|Hypertrophic cardiomyopathy (HCM)|Arrhythmogenic right ventricular cardiomyopathy (ARVC)|Dilated cardiomyopathy (DCM)|Viral myocarditis	GeneID:101746347	BMSK0001646	BGIBMGA006095,KWMTBOMO01632	wing blister
LOC101745438	2.56937e-28	1.08374	1	0.824	5.82655e-24	20	1.214	BHLHC12	max dimerization protein 4-like isoform X1	GO:0000122,GO:0000981,GO:0003677,GO:0003714,GO:0005634,GO:0008285,GO:0046983	negative regulation of transcription by RNA polymerase II|DNA-binding transcription factor activity, RNA polymerase II-specific|DNA binding|transcription corepressor activity|nucleus|negative regulation of cell proliferation|protein dimerization activity	--	--	GeneID:101745438	BMSK0002507	BGIBMGA002582,KWMTBOMO02500	max dimerization protein 4
LOC101735345	5.75745e-11	0.904427	0.808	0.669	1.30562e-06	20	1.208	Bcorl1	protein piccolo	GO:0005654,GO:0005886,GO:0006325	nucleoplasm|plasma membrane|chromatin organization	--	--	GeneID:101735345	BMSK0005142	BGIBMGA002412,KWMTBOMO05271	uncharacterized LOC101735345
LOC101741158	1.28764e-16	1.53727	0.798	0.663	2.91998e-12	20	1.204	CG18734	furin-like protease 2	GO:0004252,GO:0005886,GO:0016021,GO:0051048	serine-type endopeptidase activity|plasma membrane|integral component of membrane|negative regulation of secretion	--	--	GeneID:101741158	BMSK0012052	BGIBMGA002365,KWMTBOMO12443	furin-like protease 2
LOC101743013	3.37619e-13	1.01685	0.808	0.671	7.65618e-09	20	1.204	Anks1	uncharacterized protein LOC114253403 isoform X1	GO:0005654,GO:0005829,GO:0006929,GO:0016322,GO:0043005,GO:0046875,GO:0048013,GO:1901187,GO:2000059	nucleoplasm|cytosol|substrate-dependent cell migration|neuron remodeling|neuron projection|ephrin receptor binding|ephrin receptor signaling pathway|regulation of ephrin receptor signaling pathway|negative regulation of ubiquitin-dependent protein catabolic process	--	--	GeneID:101743013	--	--	ankyrin repeat and sterile alpha motif domain-containing protein 1B
LOC101742436	0.00283105	0.691418	0.444	0.369	1	20	1.203	--	uncharacterized protein LOC101742436 isoform X2	--	--	--	--	GeneID:101742436	BMSK0002546	BGIBMGA002691,KWMTBOMO02534	uncharacterized LOC101742436
LOC101742437	0.0010623	0.525036	0.465	0.387	1	20	1.202	Zbtb8a	zinc finger protein 675 isoform X1	GO:0003677,GO:0005634,GO:0046872	DNA binding|nucleus|metal ion binding	--	--	GeneID:101742437	BMSK0015653	BGIBMGA004569,KWMTBOMO16070	zinc finger protein 675
LOC101743046	4.78389e-05	0.621906	0.586	0.492	1	20	1.191	KIAA0161	uncharacterized protein LOC101743046	GO:0000151,GO:0000209,GO:0005737,GO:0005794,GO:0005886,GO:0006511,GO:0010008,GO:0016021,GO:0016567,GO:0030659,GO:0031624,GO:0032436,GO:0043231,GO:0046872,GO:0061630	ubiquitin ligase complex|protein polyubiquitination|cytoplasm|Golgi apparatus|plasma membrane|ubiquitin-dependent protein catabolic process|endosome membrane|integral component of membrane|protein ubiquitination|cytoplasmic vesicle membrane|ubiquitin conjugating enzyme binding|positive regulation of proteasomal ubiquitin-dependent protein catabolic process|intracellular membrane-bounded organelle|metal ion binding|ubiquitin protein ligase activity	--	--	GeneID:101743046	BMSK0006310	BGIBMGA011614,KWMTBOMO06460	uncharacterized LOC101743046
Notch	1.87034e-48	1.85246	1	0.842	4.24137e-44	20	1.188	CG3936	neurogenic locus Notch protein	GO:0000122,GO:0001708,GO:0001745,GO:0002052,GO:0002213,GO:0003682,GO:0004888,GO:0005509,GO:0005622,GO:0005634,GO:0005654,GO:0005737,GO:0005768,GO:0005770,GO:0005788,GO:0005796,GO:0005829,GO:0005886,GO:0005912,GO:0006110,GO:0007015,GO:0007155,GO:0007157,GO:0007219,GO:0007293,GO:0007297,GO:0007298,GO:0007314,GO:0007346,GO:0007391,GO:0007398,GO:0007400,GO:0007403,GO:0007405,GO:0007411,GO:0007419,GO:0007422,GO:0007423,GO:0007440,GO:0007446,GO:0007447,GO:0007450,GO:0007451,GO:0007455,GO:0007460,GO:0007464,GO:0007473,GO:0007474,GO:0007476,GO:0007478,GO:0007498,GO:0007519,GO:0007521,GO:0007616,GO:0008045,GO:0008284,GO:0008340,GO:0008347,GO:0008356,GO:0008407,GO:0008587,GO:0009608,GO:0009950,GO:0009952,GO:0009986,GO:0010001,GO:0010628,GO:0010629,GO:0014019,GO:0016021,GO:0016330,GO:0016333,GO:0016348,GO:0016360,GO:0022416,GO:0030139,GO:0030154,GO:0030707,GO:0030708,GO:0030713,GO:0030718,GO:0030720,GO:0032991,GO:0035003,GO:0035153,GO:0035162,GO:0035165,GO:0035167,GO:0035170,GO:0035171,GO:0035172,GO:0035204,GO:0035214,GO:0035222,GO:0036011,GO:0036099,GO:0036335,GO:0040008,GO:0042067,GO:0042676,GO:0042686,GO:0042688,GO:0042689,GO:0042691,GO:0043525,GO:0043697,GO:0045316,GO:0045463,GO:0045465,GO:0045466,GO:0045468,GO:0045595,GO:0045747,GO:0045893,GO:0045944,GO:0046329,GO:0046331,GO:0046666,GO:0046667,GO:0046843,GO:0048052,GO:0048190,GO:0048477,GO:0048542,GO:0048749,GO:0048803,GO:0048863,GO:0050767,GO:0050768,GO:0050877,GO:0051489,GO:0060250,GO:0060288,GO:0060289,GO:0060571,GO:0061331,GO:0061382,GO:0097150,GO:1900087,GO:1902692,GO:2000035,GO:2000048	negative regulation of transcription by RNA polymerase II|cell fate specification|compound eye morphogenesis|positive regulation of neuroblast proliferation|defense response to insect|chromatin binding|transmembrane signaling receptor activity|calcium ion binding|intracellular|nucleus|nucleoplasm|cytoplasm|endosome|late endosome|endoplasmic reticulum lumen|Golgi lumen|cytosol|plasma membrane|adherens junction|regulation of glycolytic process|actin filament organization|cell adhesion|heterophilic cell-cell adhesion via plasma membrane cell adhesion molecules|Notch signaling pathway|germarium-derived egg chamber formation|ovarian follicle cell migration|border follicle cell migration|oocyte anterior/posterior axis specification|regulation of mitotic cell cycle|dorsal closure|ectoderm development|neuroblast fate determination|glial cell fate determination|neuroblast proliferation|axon guidance|ventral cord development|peripheral nervous system development|sensory organ development|foregut morphogenesis|imaginal disc growth|imaginal disc pattern formation|dorsal/ventral pattern formation, imaginal disc|dorsal/ventral lineage restriction, imaginal disc|eye-antennal disc morphogenesis|R8 cell fate commitment|R3/R4 cell fate commitment|wing disc proximal/distal pattern formation|imaginal disc-derived wing vein specification|imaginal disc-derived wing morphogenesis|leg disc morphogenesis|mesoderm development|skeletal muscle tissue development|muscle cell fate determination|long-term memory|motor neuron axon guidance|positive regulation of cell proliferation|determination of adult lifespan|glial cell migration|asymmetric cell division|chaeta morphogenesis|imaginal disc-derived wing margin morphogenesis|response to symbiont|dorsal/ventral axis specification|anterior/posterior pattern specification|cell surface|glial cell differentiation|positive regulation of gene expression|negative regulation of gene expression|neuroblast development|integral component of membrane|second mitotic wave involved in compound eye morphogenesis|morphogenesis of follicular epithelium|imaginal disc-derived leg joint morphogenesis|sensory organ precursor cell fate determination|chaeta development|endocytic vesicle|cell differentiation|ovarian follicle cell development|germarium-derived female germ-line cyst encapsulation|ovarian follicle cell stalk formation|germ-line stem cell population maintenance|oocyte localization involved in germarium-derived egg chamber formation|protein-containing complex|subapical complex|epithelial cell type specification, open tracheal system|embryonic hemopoiesis|embryonic crystal cell differentiation|larval lymph gland hemopoiesis|lymph gland crystal cell differentiation|lamellocyte differentiation|hemocyte proliferation|negative regulation of lamellocyte differentiation|eye-antennal disc development|wing disc pattern formation|imaginal disc-derived leg segmentation|female germ-line stem cell population maintenance|intestinal stem cell homeostasis|regulation of growth|establishment of ommatidial planar polarity|compound eye cone cell fate commitment|regulation of cardioblast cell fate specification|crystal cell differentiation|regulation of crystal cell differentiation|positive regulation of crystal cell differentiation|positive regulation of neuron apoptotic process|cell dedifferentiation|negative regulation of compound eye photoreceptor development|R8 cell development|R8 cell differentiation|R7 cell differentiation|regulation of R8 cell spacing in compound eye|regulation of cell differentiation|positive regulation of Notch signaling pathway|positive regulation of transcription, DNA-templated|positive regulation of transcription by RNA polymerase II|negative regulation of JNK cascade|lateral inhibition|retinal cell programmed cell death|compound eye retinal cell programmed cell death|dorsal appendage formation|R1/R6 cell differentiation|wing disc dorsal/ventral pattern formation|oogenesis|lymph gland development|compound eye development|imaginal disc-derived male genitalia morphogenesis|stem cell differentiation|regulation of neurogenesis|negative regulation of neurogenesis|nervous system process|regulation of filopodium assembly|germ-line stem-cell niche homeostasis|formation of a compartment boundary|compartment boundary maintenance|morphogenesis of an epithelial fold|epithelial cell proliferation involved in Malpighian tubule morphogenesis|Malpighian tubule tip cell differentiation|neuronal stem cell population maintenance|positive regulation of G1/S transition of mitotic cell cycle|regulation of neuroblast proliferation|regulation of stem cell division|negative regulation of cell-cell adhesion mediated by cadherin	ko01522,ko04320,ko04330,ko04361,ko04658,ko04919,ko05020,ko05165,ko05200,ko05206,ko05224	Endocrine resistance|Dorso-ventral axis formation|Notch signaling pathway|Axon regeneration|Th1 and Th2 cell differentiation|Thyroid hormone signaling pathway|Prion diseases|Human papillomavirus infection|Pathways in cancer|MicroRNAs in cancer|Breast cancer	GeneID:692561	BMSK0002155	BGIBMGA003152,KWMTBOMO02149	neurogenic locus Notch protein
LOC101745102	0.00115234	0.357562	0.616	0.519	1	20	1.187	Kiaa0375	uncharacterized protein LOC114239565, partial	GO:0005829,GO:0017137,GO:0031410	cytosol|Rab GTPase binding|cytoplasmic vesicle	--	--	GeneID:101745102	--	--	uncharacterized LOC101745102
LOC101735614	0.000429553	0.342288	0.798	0.673	1	20	1.186	CG42256	PREDICTED: Down syndrome cell adhesion molecule-like protein Dscam2	GO:0005886,GO:0005887,GO:0007156,GO:0007411,GO:0030424,GO:0042802,GO:0048812,GO:0070593,GO:0098632	plasma membrane|integral component of plasma membrane|homophilic cell adhesion via plasma membrane adhesion molecules|axon guidance|axon|identical protein binding|neuron projection morphogenesis|dendrite self-avoidance|cell-cell adhesion mediator activity	--	--	GeneID:101735614	BMSK0007056	BGIBMGA010363,KWMTBOMO07248	Down syndrome cell adhesion molecule 1
LOC101746092	0.00127808	0.410532	0.576	0.486	1	20	1.185	Kiaa0638	pleckstrin homology-like domain family B member 1	GO:0010470,GO:0010717,GO:0045180,GO:0070507,GO:1904261	regulation of gastrulation|regulation of epithelial to mesenchymal transition|basal cortex|regulation of microtubule cytoskeleton organization|positive regulation of basement membrane assembly involved in embryonic body morphogenesis	--	--	GeneID:101746092	BMSK0013833	BGIBMGA008130,KWMTBOMO14331	pleckstrin homology-like domain family B member 1
LOC101739440	8.31178e-09	0.562772	0.879	0.745	0.000188486	20	1.18	Hmcn1	limbic system-associated membrane protein	GO:0005201,GO:0005509,GO:0005576,GO:0005604,GO:0005913,GO:0005938,GO:0007049,GO:0007156,GO:0007157,GO:0009617,GO:0030054,GO:0032154,GO:0038023,GO:0042803,GO:0050839,GO:0051301,GO:0062023	extracellular matrix structural constituent|calcium ion binding|extracellular region|basement membrane|cell-cell adherens junction|cell cortex|cell cycle|homophilic cell adhesion via plasma membrane adhesion molecules|heterophilic cell-cell adhesion via plasma membrane cell adhesion molecules|response to bacterium|cell junction|cleavage furrow|signaling receptor activity|protein homodimerization activity|cell adhesion molecule binding|cell division|collagen-containing extracellular matrix	--	--	GeneID:101739440	BMSK0003028	BGIBMGA005810,KWMTBOMO03093	limbic system-associated membrane protein
LOC101739346	0.00190209	0.459141	0.525	0.445	1	20	1.18	CG11525	cyclin G	GO:0000079,GO:0000278,GO:0000307,GO:0000711,GO:0003677,GO:0004864,GO:0005634,GO:0005700,GO:0005737,GO:0006302,GO:0006468,GO:0007088,GO:0007143,GO:0007275,GO:0008284,GO:0008593,GO:0016538,GO:0019901,GO:0045787,GO:0045927,GO:0046628,GO:0051301,GO:0051897,GO:0060429,GO:2000134	regulation of cyclin-dependent protein serine/threonine kinase activity|mitotic cell cycle|cyclin-dependent protein kinase holoenzyme complex|meiotic DNA repair synthesis|DNA binding|protein phosphatase inhibitor activity|nucleus|polytene chromosome|cytoplasm|double-strand break repair|protein phosphorylation|regulation of mitotic nuclear division|female meiotic nuclear division|multicellular organism development|positive regulation of cell proliferation|regulation of Notch signaling pathway|cyclin-dependent protein serine/threonine kinase regulator activity|protein kinase binding|positive regulation of cell cycle|positive regulation of growth|positive regulation of insulin receptor signaling pathway|cell division|positive regulation of protein kinase B signaling|epithelium development|negative regulation of G1/S transition of mitotic cell cycle	ko04068,ko04115	FoxO signaling pathway|p53 signaling pathway	GeneID:101739346	BMSK0006038	BGIBMGA001790,KWMTBOMO06209	cyclin G
LOC101735585	5.72178e-29	1.13294	1	0.849	1.29753e-24	20	1.178	CG18405	semaphorin-1A isoform X3	GO:0001755,GO:0005615,GO:0005886,GO:0007411,GO:0007416,GO:0008039,GO:0008045,GO:0008201,GO:0016021,GO:0016199,GO:0030215,GO:0030335,GO:0045499,GO:0045792,GO:0048813,GO:0048843,GO:0050919,GO:0071526,GO:2000305	neural crest cell migration|extracellular space|plasma membrane|axon guidance|synapse assembly|synaptic target recognition|motor neuron axon guidance|heparin binding|integral component of membrane|axon midline choice point recognition|semaphorin receptor binding|positive regulation of cell migration|chemorepellent activity|negative regulation of cell size|dendrite morphogenesis|negative regulation of axon extension involved in axon guidance|negative chemotaxis|semaphorin-plexin signaling pathway|semaphorin-plexin signaling pathway involved in regulation of photoreceptor cell axon guidance	ko04360	Axon guidance	GeneID:101735585	--	--	semaphorin 1a
LOC101743511	3.19778e-05	0.811577	0.545	0.466	0.725161	20	1.17	PTP4A3	protein tyrosine phosphatase type IVA 1	GO:0004725,GO:0005634,GO:0005737,GO:0005769,GO:0005886,GO:0006355,GO:0007219,GO:0008138,GO:0043117,GO:0043542,GO:1900746,GO:1901224,GO:1904951,GO:1990830	protein tyrosine phosphatase activity|nucleus|cytoplasm|early endosome|plasma membrane|regulation of transcription, DNA-templated|Notch signaling pathway|protein tyrosine/serine/threonine phosphatase activity|positive regulation of vascular permeability|endothelial cell migration|regulation of vascular endothelial growth factor signaling pathway|positive regulation of NIK/NF-kappaB signaling|positive regulation of establishment of protein localization|cellular response to leukemia inhibitory factor	--	--	GeneID:101743511	BMSK0002939	BGIBMGA003584,KWMTBOMO02993	protein-tyrosine phosphatase 4A family member PRL-1
LOC101737787	0.00607481	0.691647	0.414	0.354	1	20	1.169	CAP1	adenylyl cyclase-associated protein 1 isoform X1	GO:0000902,GO:0003779,GO:0005886,GO:0007163,GO:0008154,GO:0008179,GO:0030864,GO:0045761	cell morphogenesis|actin binding|plasma membrane|establishment or maintenance of cell polarity|actin polymerization or depolymerization|adenylate cyclase binding|cortical actin cytoskeleton|regulation of adenylate cyclase activity	--	--	GeneID:101737787	--	--	adenylyl cyclase-associated protein 1
LOC101743319	0.000320229	0.621115	0.525	0.456	1	20	1.151	RCJMB04_1l5	serine/arginine-rich splicing factor 1A	GO:0000381,GO:0003723,GO:0005737,GO:0016607,GO:0045292	regulation of alternative mRNA splicing, via spliceosome|RNA binding|cytoplasm|nuclear speck|mRNA cis splicing, via spliceosome	ko03040,ko04657,ko05168	Spliceosome|IL-17 signaling pathway|Herpes simplex virus 1 infection	GeneID:101743319	BMSK0009083	BGIBMGA013096,KWMTBOMO09390	splicing factor 2
LOC101737369	0.000530774	0.593743	0.596	0.519	1	20	1.148	CG9102	uncharacterized protein LOC114246584 isoform X1	GO:0003680,GO:0003700,GO:0005634,GO:0005700,GO:0006351,GO:0006355,GO:0006357,GO:0007455,GO:0007478,GO:0061040,GO:2000736	AT DNA binding|DNA-binding transcription factor activity|nucleus|polytene chromosome|transcription, DNA-templated|regulation of transcription, DNA-templated|regulation of transcription by RNA polymerase II|eye-antennal disc morphogenesis|leg disc morphogenesis|female gonad morphogenesis|regulation of stem cell differentiation	--	--	GeneID:101737369	BMSK0010659	BGIBMGA008512,KWMTBOMO10985	protein bric-a-brac 2
LOC101745857	1.22577e-11	0.73094	0.818	0.713	2.77968e-07	20	1.147	CCR4	CCR4-NOT transcription complex subunit 6 isoform X1	GO:0000289,GO:0003723,GO:0004532,GO:0004535,GO:0005634,GO:0005829,GO:0006417,GO:0006977,GO:0008284,GO:0010606,GO:0016020,GO:0030014,GO:0035195,GO:0043928,GO:0046872,GO:0070966,GO:2000327	nuclear-transcribed mRNA poly(A) tail shortening|RNA binding|exoribonuclease activity|poly(A)-specific ribonuclease activity|nucleus|cytosol|regulation of translation|DNA damage response, signal transduction by p53 class mediator resulting in cell cycle arrest|positive regulation of cell proliferation|positive regulation of cytoplasmic mRNA processing body assembly|membrane|CCR4-NOT complex|gene silencing by miRNA|exonucleolytic nuclear-transcribed mRNA catabolic process involved in deadenylation-dependent decay|metal ion binding|nuclear-transcribed mRNA catabolic process, no-go decay|positive regulation of nuclear receptor transcription coactivator activity	ko03018	RNA degradation	GeneID:101745857	BMSK0003314	BGIBMGA006476,KWMTBOMO03348	CCR4-NOT transcription complex subunit 6-like twin
LOC119630575	9.27174e-42	1.62483	0.99	0.864	2.10255e-37	20	1.146	--	--	--	--	--	--	GeneID:119630575	BMSK0014801		trichohyalin
LOC101741823	0.00872957	0.316829	0.586	0.514	1	20	1.14	apbb1ip	uncharacterized protein LOC101741823 isoform X1	GO:0005737,GO:0005856,GO:0005886,GO:0007165	cytoplasm|cytoskeleton|plasma membrane|signal transduction	ko04361	Axon regeneration	GeneID:101741823	BMSK0003713	BGIBMGA010068,KWMTBOMO03780	ras-associated and pleckstrin homology domains-containing protein pico
LOC101740046	0.000369016	0.482736	0.606	0.532	1	20	1.139	Zfy-2	zinc finger protein 773	GO:0003677,GO:0005634,GO:0006355,GO:0046872	DNA binding|nucleus|regulation of transcription, DNA-templated|metal ion binding	--	--	GeneID:101740046	BMSK0006180	BGIBMGA011989,KWMTBOMO06343	zinc finger protein 846
LOC101746981	5.02637e-05	0.539322	0.657	0.579	1	20	1.135	znf207	BUB3-interacting and GLEBS motif-containing protein ZNF207 isoform X2	GO:0000070,GO:0000776,GO:0000777,GO:0001578,GO:0003676,GO:0005634,GO:0005737,GO:0005819,GO:0005874,GO:0007094,GO:0008017,GO:0008608,GO:0046785,GO:0046872,GO:0050821,GO:0051301,GO:0051983,GO:0090307,GO:1990047	mitotic sister chromatid segregation|kinetochore|condensed chromosome kinetochore|microtubule bundle formation|nucleic acid binding|nucleus|cytoplasm|spindle|microtubule|mitotic spindle assembly checkpoint|microtubule binding|attachment of spindle microtubules to kinetochore|microtubule polymerization|metal ion binding|protein stabilization|cell division|regulation of chromosome segregation|mitotic spindle assembly|spindle matrix	--	--	GeneID:101746981	BMSK0004258	BGIBMGA014135,KWMTBOMO04326	Bub3 interacting GLEBS and Zinc finger domain protein
LOC101739170	0.00687168	0.47026	0.475	0.419	1	20	1.134	CG18317	mitochondrial carrier protein Rim2 isoform X1	GO:0005739,GO:0005743,GO:0006390,GO:0007005,GO:0015218,GO:0016021,GO:0030302,GO:0040011,GO:0045333,GO:0048311,GO:1990519	mitochondrion|mitochondrial inner membrane|mitochondrial transcription|mitochondrion organization|pyrimidine nucleotide transmembrane transporter activity|integral component of membrane|deoxynucleotide transport|locomotion|cellular respiration|mitochondrion distribution|pyrimidine nucleotide import into mitochondrion	--	--	GeneID:101739170	--	--	replication in mitochondria 2
LOC101744303	0.00648288	0.491147	0.444	0.392	1	20	1.133	TRIM37	E3 ubiquitin-protein ligase TRIM37 isoform X6	--	--	ko04120	Ubiquitin mediated proteolysis	GeneID:101744303	BMSK0005729	BGIBMGA002781,KWMTBOMO05896	E3 ubiquitin-protein ligase TRIM37
LOC134201409	4.96403e-41	1.49274	1	0.887	1.12569e-36	20	1.127	--	--	--	--	--	--	GeneID:134201409	BMSK0014800	BGIBMGA005011	uncharacterized LOC134201409
LOC101737550	1.03852e-26	1.01838	0.98	0.87	2.35505e-22	20	1.126	Nlk	serine/threonine-protein kinase NLK isoform X1	GO:0000287,GO:0004672,GO:0004674,GO:0004707,GO:0005524,GO:0005634,GO:0005737,GO:0006355,GO:0006468,GO:0007179,GO:0008134,GO:0010468,GO:0016055,GO:0018107,GO:0030178,GO:0031625,GO:0035556,GO:0042169,GO:0042501,GO:0046777,GO:0050821	magnesium ion binding|protein kinase activity|protein serine/threonine kinase activity|MAP kinase activity|ATP binding|nucleus|cytoplasm|regulation of transcription, DNA-templated|protein phosphorylation|transforming growth factor beta receptor signaling pathway|transcription factor binding|regulation of gene expression|Wnt signaling pathway|peptidyl-threonine phosphorylation|negative regulation of Wnt signaling pathway|ubiquitin protein ligase binding|intracellular signal transduction|SH2 domain binding|serine phosphorylation of STAT protein|protein autophosphorylation|protein stabilization	ko04010,ko04068,ko04310,ko04520	MAPK signaling pathway|FoxO signaling pathway|Wnt signaling pathway|Adherens junction	GeneID:101737550	BMSK0014218	BGIBMGA000081,KWMTBOMO14466	serine/threonine-protein kinase nemo
LOC101739334	0.00519372	0.540932	0.475	0.422	1	20	1.126	D17S811E	cytohesin-1 isoform X1	GO:0000139,GO:0005086,GO:0005737,GO:0005829,GO:0005886,GO:0005912,GO:0005923,GO:0008289,GO:0016192,GO:0030155,GO:0031234,GO:0032012,GO:0090162	Golgi membrane|ARF guanyl-nucleotide exchange factor activity|cytoplasm|cytosol|plasma membrane|adherens junction|bicellular tight junction|lipid binding|vesicle-mediated transport|regulation of cell adhesion|extrinsic component of cytoplasmic side of plasma membrane|regulation of ARF protein signal transduction|establishment of epithelial cell polarity	ko04072,ko04144,ko05130,ko05132	Phospholipase D signaling pathway|Endocytosis|Pathogenic Escherichia coli infection|Salmonella infection	GeneID:101739334	BMSK0012106	BGIBMGA001502,KWMTBOMO12499	cytohesin steppke
LOC100313947	0.00100771	0.373076	0.677	0.602	1	20	1.125	CG1560	integrin beta subunit 1 isoform X1	GO:0003344,GO:0005178,GO:0005886,GO:0005887,GO:0005925,GO:0005927,GO:0006930,GO:0007015,GO:0007157,GO:0007160,GO:0007229,GO:0007298,GO:0007377,GO:0007391,GO:0007411,GO:0007417,GO:0007419,GO:0007431,GO:0007475,GO:0007494,GO:0007508,GO:0007517,GO:0007601,GO:0007608,GO:0007629,GO:0008305,GO:0008340,GO:0008360,GO:0009925,GO:0009986,GO:0016203,GO:0016324,GO:0016328,GO:0016339,GO:0016340,GO:0016477,GO:0021551,GO:0030336,GO:0030425,GO:0030718,GO:0031252,GO:0031589,GO:0033627,GO:0034446,GO:0035001,GO:0035099,GO:0035160,GO:0042734,GO:0043034,GO:0045211,GO:0045214,GO:0046982,GO:0048803,GO:0051492,GO:0090129	pericardium morphogenesis|integrin binding|plasma membrane|integral component of plasma membrane|focal adhesion|muscle tendon junction|substrate-dependent cell migration, cell extension|actin filament organization|heterophilic cell-cell adhesion via plasma membrane cell adhesion molecules|cell-matrix adhesion|integrin-mediated signaling pathway|border follicle cell migration|germ-band extension|dorsal closure|axon guidance|central nervous system development|ventral cord development|salivary gland development|apposition of dorsal and ventral imaginal disc-derived wing surfaces|midgut development|larval heart development|muscle organ development|visual perception|sensory perception of smell|flight behavior|integrin complex|determination of adult lifespan|regulation of cell shape|basal plasma membrane|cell surface|muscle attachment|apical plasma membrane|lateral plasma membrane|calcium-dependent cell-cell adhesion via plasma membrane cell adhesion molecules|calcium-dependent cell-matrix adhesion|cell migration|central nervous system morphogenesis|negative regulation of cell migration|dendrite|germ-line stem cell population maintenance|cell leading edge|cell-substrate adhesion|cell adhesion mediated by integrin|substrate adhesion-dependent cell spreading|dorsal trunk growth, open tracheal system|hemocyte migration|maintenance of epithelial integrity, open tracheal system|presynaptic membrane|costamere|postsynaptic membrane|sarcomere organization|protein heterodimerization activity|imaginal disc-derived male genitalia morphogenesis|regulation of stress fiber assembly|positive regulation of synapse maturation	ko04015,ko04145,ko04151,ko04360,ko04510,ko04512,ko04514,ko04530,ko04611,ko04670,ko04810,ko05100,ko05130,ko05131,ko05133,ko05135,ko05140,ko05145,ko05165,ko05200,ko05205,ko05222,ko05410,ko05412,ko05414	Rap1 signaling pathway|Phagosome|PI3K-Akt signaling pathway|Axon guidance|Focal adhesion|ECM-receptor interaction|Cell adhesion molecules (CAMs)|Tight junction|Platelet activation|Leukocyte transendothelial migration|Regulation of actin cytoskeleton|Bacterial invasion of epithelial cells|Pathogenic Escherichia coli infection|Shigellosis|Pertussis|Yersinia infection|Leishmaniasis|Toxoplasmosis|Human papillomavirus infection|Pathways in cancer|Proteoglycans in cancer|Small cell lung cancer|Hypertrophic cardiomyopathy (HCM)|Arrhythmogenic right ventricular cardiomyopathy (ARVC)|Dilated cardiomyopathy (DCM)	GeneID:100313947	BMSK0005589	BGIBMGA006878,KWMTBOMO05743	position-specific antigen beta subunit myospheroid
LOC110385727	4.80142e-158	0.955124	0.281	0.005	1.08882e-153	21	56.2	--	--	--	--	--	--	GeneID:110385727	--	--	uncharacterized LOC110385727
LOC101744259	4.62284e-277	2.95908	0.772	0.024	1.04832e-272	21	32.167	Picot	putative inorganic phosphate cotransporter	GO:0006814,GO:0015114,GO:0015293,GO:0016021	sodium ion transport|phosphate ion transmembrane transporter activity|symporter activity|integral component of membrane	--	--	GeneID:101744259	--	--	putative inorganic phosphate cotransporter
LOC101741981	7.46235e-243	2.45152	0.754	0.026	1.69224e-238	21	29	CG2692	protein gooseberry isoform X1	GO:0000977,GO:0003677,GO:0005634,GO:0006355,GO:0007367,GO:0022008	RNA polymerase II regulatory region sequence-specific DNA binding|DNA binding|nucleus|regulation of transcription, DNA-templated|segment polarity determination|neurogenesis	--	--	GeneID:101741981	--	--	protein gooseberry
LOC134198743	9.55381e-105	1.32068	0.368	0.014	2.16652e-100	21	26.286	--	--	--	--	--	--	GeneID:134198743	--	--	uncharacterized LOC134198743
LOC101735993	2.34963e-115	3.83988	0.544	0.029	5.32826e-111	21	18.759	--	uncharacterized protein LOC101735993	--	--	--	--	GeneID:101735993	BMSK0003014	BGIBMGA005819,KWMTBOMO03078	uncharacterized LOC101735993
LOC134201619	5.79543e-52	0.743466	0.263	0.015	1.31423e-47	21	17.533	--	--	--	--	--	--	GeneID:134201619	--	--	uncharacterized LOC134201619
LOC101735594	1.59022e-137	2.81837	0.825	0.057	3.60614e-133	21	14.474	--	hyaluronidase isoform X1	GO:0004415,GO:0005576,GO:0005975,GO:0006952	hyalurononglucosaminidase activity|extracellular region|carbohydrate metabolic process|defense response	ko00531,ko04142	Glycosaminoglycan degradation|Lysosome	GeneID:101735594	BMSK0001014	BGIBMGA009808,KWMTBOMO00954	hyaluronidase
LOC101741552	1.13952e-148	3.26518	0.86	0.06	2.58409e-144	21	14.333	CG2692	protein gooseberry-neuro isoform X1	GO:0000977,GO:0003677,GO:0005634,GO:0006355,GO:0007367,GO:0022008	RNA polymerase II regulatory region sequence-specific DNA binding|DNA binding|nucleus|regulation of transcription, DNA-templated|segment polarity determination|neurogenesis	--	--	GeneID:101741552	BMSK0015631	BGIBMGA004561,KWMTBOMO16047	protein gooseberry-neuro
LOC101735378	5.8348e-108	2.23348	0.807	0.068	1.32316e-103	21	11.868	--	uncharacterized protein LOC101735378	--	--	--	--	GeneID:101735378	--	--	uncharacterized LOC101735378
LOC101744226	1.49845e-74	2.68071	0.579	0.051	3.39803e-70	21	11.353	PAX6	paired box protein Pax-6-like isoform X1	GO:0005634,GO:0006355,GO:0007275,GO:0043565	nucleus|regulation of transcription, DNA-templated|multicellular organism development|sequence-specific DNA binding	ko04550,ko04950	Signaling pathways regulating pluripotency of stem cells|Maturity onset diabetes of the young	GeneID:101744226	--	--	paired box protein Pax-6
LOC101742221	7.22484e-60	1.18324	0.526	0.048	1.63838e-55	21	10.958	si:dkey-58d5.1	transcription factor SOX-14	GO:0000981,GO:0003677,GO:0005634,GO:0005667,GO:0006355,GO:0007399,GO:0030154,GO:0044798,GO:0051091	DNA-binding transcription factor activity, RNA polymerase II-specific|DNA binding|nucleus|transcription factor complex|regulation of transcription, DNA-templated|nervous system development|cell differentiation|nuclear transcription factor complex|positive regulation of DNA-binding transcription factor activity	ko04390,ko04550	Hippo signaling pathway|Signaling pathways regulating pluripotency of stem cells	GeneID:101742221	--	--	SRY-box transcription factor soxNeuro
LOC101735440	2.75589e-124	3.55077	0.947	0.089	6.24954e-120	21	10.64	TG	uncharacterized protein LOC101735440 isoform X2	GO:0005179,GO:0005576,GO:0042393,GO:0042446	hormone activity|extracellular region|histone binding|hormone biosynthetic process	--	--	GeneID:101735440	BMSK0000900	BGIBMGA009754,KWMTBOMO00841	uncharacterized LOC101735440
LOC101744227	1.33745e-55	1.74812	0.579	0.065	3.03294e-51	21	8.908	--	uncharacterized protein LOC113507415	--	--	--	--	GeneID:101744227	BMSK0006454	BGIBMGA011680,KWMTBOMO06607	uncharacterized LOC101744227
LOC101742792	1.44353e-25	0.773736	0.281	0.032	3.27348e-21	21	8.781	--	venom dipeptidyl peptidase 4	GO:0004177,GO:0005576,GO:0008236	aminopeptidase activity|extracellular region|serine-type peptidase activity	ko04974	Protein digestion and absorption	GeneID:101742792	--	--	venom dipeptidyl peptidase 4
NGR-B1	1.40724e-48	2.01962	0.526	0.063	3.19119e-44	21	8.349	si:dkey-249o24.2	calcitonin receptor	GO:0001525,GO:0001756,GO:0004948,GO:0005886,GO:0007166,GO:0016021,GO:0048844,GO:0055064	angiogenesis|somitogenesis|calcitonin receptor activity|plasma membrane|cell surface receptor signaling pathway|integral component of membrane|artery morphogenesis|chloride ion homeostasis	ko04080,ko04270	Neuroactive ligand-receptor interaction|Vascular smooth muscle contraction	GeneID:100187553	--	--	Diuretic hormone 31 Receptor
trh	2.32941e-69	1.44891	0.825	0.101	5.28241e-65	21	8.168	CG6883	protein trachealess	GO:0000981,GO:0003700,GO:0005634,GO:0006357,GO:0007424,GO:0007425,GO:0007431,GO:0007435,GO:0007443,GO:0035202,GO:0035277,GO:0043565,GO:0045944,GO:0046982,GO:0060173,GO:0072175	DNA-binding transcription factor activity, RNA polymerase II-specific|DNA-binding transcription factor activity|nucleus|regulation of transcription by RNA polymerase II|open tracheal system development|epithelial cell fate determination, open tracheal system|salivary gland development|salivary gland morphogenesis|Malpighian tubule morphogenesis|tracheal pit formation in open tracheal system|spiracle morphogenesis, open tracheal system|sequence-specific DNA binding|positive regulation of transcription by RNA polymerase II|protein heterodimerization activity|limb development|epithelial tube formation	--	--	GeneID:692366	--	--	PAS domain-containing protein trachealess
RnrS	2.13224e-55	1.61676	0.702	0.093	4.83529e-51	21	7.548	CG8975	ribonucleoside diphosphate reductase small subunit	GO:0004748,GO:0005829,GO:0006260,GO:0006919,GO:0009263,GO:0046872	ribonucleoside-diphosphate reductase activity, thioredoxin disulfide as acceptor|cytosol|DNA replication|activation of cysteine-type endopeptidase activity involved in apoptotic process|deoxyribonucleotide biosynthetic process|metal ion binding	ko00230,ko00240,ko00480,ko00983,ko04115	Purine metabolism|Pyrimidine metabolism|Glutathione metabolism|Drug metabolism - other enzymes|p53 signaling pathway	GeneID:100873153	BMSK0002447	BGIBMGA013510,KWMTBOMO02433	ribonucleoside-diphosphate reductase subunit M2
LOC134201109	1.74857e-23	1.10045	0.316	0.043	3.96524e-19	21	7.349	--	--	--	--	--	--	GeneID:134201109	--	--	uncharacterized LOC134201109
LOC101738706	4.54502e-65	2.31069	0.877	0.139	1.03067e-60	21	6.309	--	uncharacterized protein LOC101738706 isoform X1	--	--	--	--	GeneID:101738706	--	--	uncharacterized LOC101738706
LOC100526764	8.96705e-23	0.858221	0.386	0.063	2.03346e-18	21	6.127	SLC2A3	endonuclease and reverse transcriptase-like protein	GO:0005355,GO:0005536,GO:0005887,GO:0016021,GO:0042995,GO:0043204,GO:1904659	glucose transmembrane transporter activity|glucose binding|integral component of plasma membrane|integral component of membrane|cell projection|perikaryon|glucose transmembrane transport	ko04066,ko04911,ko04919,ko04920,ko04922,ko04931,ko04976,ko05166,ko05200,ko05211,ko05230	HIF-1 signaling pathway|Insulin secretion|Thyroid hormone signaling pathway|Adipocytokine signaling pathway|Glucagon signaling pathway|Insulin resistance|Bile secretion|Human T-cell leukemia virus 1 infection|Pathways in cancer|Renal cell carcinoma|Central carbon metabolism in cancer	GeneID:100526764	--	--	glucose transporter
LOC101742338	4.59318e-56	2.93471	0.789	0.135	1.04159e-51	21	5.844	--	uncharacterized protein LOC101742338	--	--	--	--	GeneID:101742338	BMSK0012473	BGIBMGA012705,KWMTBOMO12871	uncharacterized LOC101742338
LOC101741812	2.09985e-14	0.621418	0.263	0.046	4.76183e-10	21	5.717	AAEL005870	flap endonuclease 1	GO:0000287,GO:0003677,GO:0005654,GO:0005730,GO:0005739,GO:0006284,GO:0008409,GO:0017108,GO:0043137	magnesium ion binding|DNA binding|nucleoplasm|nucleolus|mitochondrion|base-excision repair|5'-3' exonuclease activity|5'-flap endonuclease activity|DNA replication, removal of RNA primer	ko03030,ko03410,ko03450	DNA replication|Base excision repair|Non-homologous end-joining	GeneID:101741812	BMSK0011785	BGIBMGA004227,KWMTBOMO12176	Flap structure-specific endonuclease 1
LOC101738512	2.7077e-14	0.585439	0.263	0.047	6.14025e-10	21	5.596	CG7143	DNA polymerase eta isoform X1	--	--	ko01524,ko03460	Platinum drug resistance|Fanconi anemia pathway	GeneID:101738512	BMSK0005809	BGIBMGA002892,KWMTBOMO05980	DNA polymerase eta
LOC101742516	8.27395e-29	1.69076	0.491	0.088	1.87628e-24	21	5.58	ATP6N1	V-type proton ATPase 116 kDa subunit a	GO:0000220,GO:0005886,GO:0007035,GO:0015991,GO:0016021,GO:0016471,GO:0030659,GO:0042470,GO:0046961,GO:0051117	vacuolar proton-transporting V-type ATPase, V0 domain|plasma membrane|vacuolar acidification|ATP hydrolysis coupled proton transport|integral component of membrane|vacuolar proton-transporting V-type ATPase complex|cytoplasmic vesicle membrane|melanosome|proton-transporting ATPase activity, rotational mechanism|ATPase binding	ko00190,ko04142,ko04145,ko04721,ko04966,ko05110,ko05120,ko05152,ko05165,ko05323	Oxidative phosphorylation|Lysosome|Phagosome|Synaptic vesicle cycle|Collecting duct acid secretion|Vibrio cholerae infection|Epithelial cell signaling in Helicobacter pylori infection|Tuberculosis|Human papillomavirus infection|Rheumatoid arthritis	GeneID:101742516	BMSK0005087	BGIBMGA002432,KWMTBOMO05213	V-type ATPase subunit a family protein Vha100-2
ORC1	2.66838e-25	0.833754	0.509	0.093	6.05108e-21	21	5.473	CG10667	origin recognition complex subunit 1	GO:0000278,GO:0000784,GO:0003682,GO:0003688,GO:0005524,GO:0005664,GO:0006270,GO:0006277,GO:0008283,GO:0033314,GO:0046872	mitotic cell cycle|nuclear chromosome, telomeric region|chromatin binding|DNA replication origin binding|ATP binding|nuclear origin of replication recognition complex|DNA replication initiation|DNA amplification|cell proliferation|mitotic DNA replication checkpoint|metal ion binding	ko04110	Cell cycle	GeneID:100528029	BMSK0010949	BGIBMGA002754,KWMTBOMO11282	origin recognition complex subunit 1
Lix1	3.88067e-26	1.33237	0.544	0.105	8.80019e-22	21	5.181	CG13139	Lix1 protein	GO:0005737,GO:0005829,GO:0006914,GO:0007476,GO:0016324,GO:0035003,GO:0097352	cytoplasm|cytosol|autophagy|imaginal disc-derived wing morphogenesis|apical plasma membrane|subapical complex|autophagosome maturation	ko04391	Hippo signaling pathway - fly	GeneID:692948	BMSK0002960	BGIBMGA003592,KWMTBOMO03013	Limb expression 1 family member lowfat
Chi-h	1.07652e-26	1.25801	0.544	0.106	2.44123e-22	21	5.132	CG2054	chitinase precursor	GO:0000272,GO:0004568,GO:0005576,GO:0005615,GO:0006032,GO:0008061,GO:0008362,GO:0008363,GO:0018990,GO:0040003,GO:0042060	polysaccharide catabolic process|chitinase activity|extracellular region|extracellular space|chitin catabolic process|chitin binding|chitin-based embryonic cuticle biosynthetic process|larval chitin-based cuticle development|ecdysis, chitin-based cuticle|chitin-based cuticle development|wound healing	--	--	GeneID:100141460	BMSK0004075	BGIBMGA008709,KWMTBOMO04135	chitinase
LOC101738400	4.21765e-14	0.621519	0.298	0.059	9.56437e-10	21	5.051	hdac8	histone deacetylase 8	GO:0000118,GO:0004407,GO:0005737,GO:0032041,GO:0045944,GO:0046872,GO:0070932,GO:0070933	histone deacetylase complex|histone deacetylase activity|cytoplasm|NAD-dependent histone deacetylase activity (H3-K14 specific)|positive regulation of transcription by RNA polymerase II|metal ion binding|histone H3 deacetylation|histone H4 deacetylation	ko05034,ko05203	Alcoholism|Viral carcinogenesis	GeneID:101738400	--	--	histone deacetylase 8
LOC101735966	1.76861e-28	1.4688	0.596	0.121	4.01068e-24	21	4.926	--	uncharacterized protein LOC101735966	--	--	--	--	GeneID:101735966	BMSK0015069	BGIBMGA010785,KWMTBOMO15485	bloated
LOC100500932	2.48502e-45	1.83336	0.842	0.174	5.63528e-41	21	4.839	CG8098	inorganic phosphate co-transporter isoform X1	GO:0006814,GO:0015114,GO:0015293,GO:0016021	sodium ion transport|phosphate ion transmembrane transporter activity|symporter activity|integral component of membrane	ko04142	Lysosome	GeneID:100500932	BMSK0004256	BGIBMGA014105,KWMTBOMO04325	putative inorganic phosphate cotransporter protein picot
LOC101735973	1.72445e-28	1.89982	0.596	0.126	3.91053e-24	21	4.73	si:ch211-247e2.1	transcription factor Sox-21-B	GO:0000122,GO:0000981,GO:0002088,GO:0005634,GO:0006355,GO:0030154,GO:0043565,GO:0044798,GO:0045892	negative regulation of transcription by RNA polymerase II|DNA-binding transcription factor activity, RNA polymerase II-specific|lens development in camera-type eye|nucleus|regulation of transcription, DNA-templated|cell differentiation|sequence-specific DNA binding|nuclear transcription factor complex|negative regulation of transcription, DNA-templated	--	--	GeneID:101735973	BMSK0006455	BGIBMGA011793,KWMTBOMO06608	SRY-box transcription factor sox21b
LOC101743773	7.04439e-32	1.88861	0.702	0.151	1.59746e-27	21	4.649	Nphn	hemicentin-2 isoform X2	GO:0000165,GO:0005622,GO:0005886,GO:0005887,GO:0007155,GO:0007254,GO:0007519,GO:0007520,GO:0016020,GO:0016021,GO:0017022,GO:0019904,GO:0030507,GO:0030838,GO:0032836,GO:0032991,GO:0035418,GO:0036057,GO:0042995,GO:0044062,GO:0045121,GO:0051393,GO:0072015	MAPK cascade|intracellular|plasma membrane|integral component of plasma membrane|cell adhesion|JNK cascade|skeletal muscle tissue development|myoblast fusion|membrane|integral component of membrane|myosin binding|protein domain specific binding|spectrin binding|positive regulation of actin filament polymerization|glomerular basement membrane development|protein-containing complex|protein localization to synapse|slit diaphragm|cell projection|regulation of excretion|membrane raft|alpha-actinin binding|glomerular visceral epithelial cell development	--	--	GeneID:101743773	BMSK0006128	BGIBMGA001609,KWMTBOMO06297	hemicentin-2
LOC101737074	6.24489e-58	3.13304	0.93	0.202	1.41615e-53	21	4.604	--	uncharacterized protein LOC101737074 isoform X1	--	--	--	--	GeneID:101737074	BMSK0002930	BGIBMGA003624,KWMTBOMO02979	expansion
LOC101741538	1.12552e-45	2.13961	0.895	0.196	2.55233e-41	21	4.566	CG4926	tyrosine-protein kinase transmembrane receptor Ror-like	GO:0004713,GO:0004714,GO:0004888,GO:0005524,GO:0005737,GO:0005887,GO:0006468,GO:0007169,GO:0007417,GO:0009968,GO:0016021,GO:0017147,GO:0030154,GO:0030424,GO:0043066,GO:0043235,GO:0070374	protein tyrosine kinase activity|transmembrane receptor protein tyrosine kinase activity|transmembrane signaling receptor activity|ATP binding|cytoplasm|integral component of plasma membrane|protein phosphorylation|transmembrane receptor protein tyrosine kinase signaling pathway|central nervous system development|negative regulation of signal transduction|integral component of membrane|Wnt-protein binding|cell differentiation|axon|negative regulation of apoptotic process|receptor complex|positive regulation of ERK1 and ERK2 cascade	ko04310	Wnt signaling pathway	GeneID:101741538	--	--	tyrosine-protein kinase transmembrane receptor Ror
LOC105841633	5.67664e-29	1.46542	0.667	0.152	1.28729e-24	21	4.388	--	nose resistant to fluoxetine protein 6 isoform X2	--	--	--	--	GeneID:105841633	BMSK0010868	BGIBMGA012600,KWMTBOMO11211	nose resistant to fluoxetine protein 6
LOC101739064	9.29057e-18	0.963914	0.456	0.104	2.10682e-13	21	4.385	WNT-5B	protein Wnt-5b-like	GO:0005102,GO:0005576,GO:0007275,GO:0016055,GO:0030335	signaling receptor binding|extracellular region|multicellular organism development|Wnt signaling pathway|positive regulation of cell migration	ko04150,ko04310,ko04360,ko04390,ko04550,ko04916,ko04934,ko05010,ko05165,ko05200,ko05205,ko05217,ko05224,ko05225,ko05226	mTOR signaling pathway|Wnt signaling pathway|Axon guidance|Hippo signaling pathway|Signaling pathways regulating pluripotency of stem cells|Melanogenesis|Cushing syndrome|Alzheimer disease|Human papillomavirus infection|Pathways in cancer|Proteoglycans in cancer|Basal cell carcinoma|Breast cancer|Hepatocellular carcinoma|Gastric cancer	GeneID:101739064	--	--	protein Wnt-5b
LOC101744353	7.53434e-11	0.497139	0.298	0.069	1.70856e-06	21	4.319	--	uncharacterized protein LOC101744353	--	--	--	--	GeneID:101744353	--	--	Reduction in Cnn dots 6
brP-1649	1.5682e-29	1.2287	0.789	0.183	3.5562e-25	21	4.311	CG11853	juvenile hormone binding protein brP-1649 precursor	GO:0005576,GO:0005615,GO:0007617,GO:0007622,GO:0007623,GO:0007631,GO:0008049,GO:0008343,GO:0042594,GO:0042595	extracellular region|extracellular space|mating behavior|rhythmic behavior|circadian rhythm|feeding behavior|male courtship behavior|adult feeding behavior|response to starvation|behavioral response to starvation	--	--	GeneID:692535	--	--	juvenile hormone binding protein brP-1649
LOC101741720	3.2323e-26	1.40975	0.667	0.162	7.32988e-22	21	4.117	Abc8	ATP-binding cassette sub-family G member 1-like	GO:0005524,GO:0005548,GO:0005739,GO:0005768,GO:0005886,GO:0006355,GO:0008203,GO:0009897,GO:0010033,GO:0010745,GO:0010872,GO:0010875,GO:0010888,GO:0016021,GO:0017127,GO:0019534,GO:0030301,GO:0032367,GO:0033344,GO:0033700,GO:0033993,GO:0034041,GO:0034374,GO:0034375,GO:0034436,GO:0034437,GO:0042626,GO:0042632,GO:0042803,GO:0042987,GO:0043531,GO:0043691,GO:0045542,GO:0046982,GO:0055037,GO:0055085,GO:0055091,GO:0071403	ATP binding|phospholipid transporter activity|mitochondrion|endosome|plasma membrane|regulation of transcription, DNA-templated|cholesterol metabolic process|external side of plasma membrane|response to organic substance|negative regulation of macrophage derived foam cell differentiation|regulation of cholesterol esterification|positive regulation of cholesterol efflux|negative regulation of lipid storage|integral component of membrane|cholesterol transporter activity|toxin transmembrane transporter activity|cholesterol transport|intracellular cholesterol transport|cholesterol efflux|phospholipid efflux|response to lipid|sterol-transporting ATPase activity|low-density lipoprotein particle remodeling|high-density lipoprotein particle remodeling|glycoprotein transport|glycoprotein transporter activity|ATPase activity, coupled to transmembrane movement of substances|cholesterol homeostasis|protein homodimerization activity|amyloid precursor protein catabolic process|ADP binding|reverse cholesterol transport|positive regulation of cholesterol biosynthetic process|protein heterodimerization activity|recycling endosome|transmembrane transport|phospholipid homeostasis|cellular response to high density lipoprotein particle stimulus	ko02010	ABC transporters	GeneID:101741720	BMSK0001973	BGIBMGA005916,KWMTBOMO01965	ATP-binding cassette sub-family G member 1
LOC110386234	6.29906e-11	0.578769	0.316	0.077	1.42844e-06	21	4.104	--	hypothetical protein B5X24_HaOG212680	--	--	--	--	GeneID:110386234	--	--	uncharacterized LOC110386234
LOC101746445	7.28181e-11	0.613407	0.316	0.078	1.65129e-06	21	4.051	Rad51l2	DNA repair protein RAD51 homolog 3-like isoform X2	GO:0000400,GO:0000722,GO:0000724,GO:0005524,GO:0005634,GO:0005657,GO:0005737,GO:0005739,GO:0005829,GO:0006281,GO:0006310,GO:0007066,GO:0007131,GO:0007141,GO:0007283,GO:0008094,GO:0008821,GO:0010971,GO:0030054,GO:0033063,GO:0033065,GO:0043231,GO:0048471,GO:0048476	four-way junction DNA binding|telomere maintenance via recombination|double-strand break repair via homologous recombination|ATP binding|nucleus|replication fork|cytoplasm|mitochondrion|cytosol|DNA repair|DNA recombination|female meiosis sister chromatid cohesion|reciprocal meiotic recombination|male meiosis I|spermatogenesis|DNA-dependent ATPase activity|crossover junction endodeoxyribonuclease activity|positive regulation of G2/M transition of mitotic cell cycle|cell junction|Rad51B-Rad51C-Rad51D-XRCC2 complex|Rad51C-XRCC3 complex|intracellular membrane-bounded organelle|perinuclear region of cytoplasm|Holliday junction resolvase complex	ko03440,ko03460	Homologous recombination|Fanconi anemia pathway	GeneID:101746445	--	--	DNA repair protein RAD51 homolog 3
LOC101742112	2.41729e-20	1.24154	0.544	0.136	5.48169e-16	21	4	Dpp10	inactive dipeptidyl peptidase 10	GO:0005886,GO:0008236,GO:0015459,GO:0016020,GO:0016021,GO:0072659,GO:1901379	plasma membrane|serine-type peptidase activity|potassium channel regulator activity|membrane|integral component of membrane|protein localization to plasma membrane|regulation of potassium ion transmembrane transport	--	--	GeneID:101742112	BMSK0001558	BGIBMGA009091,KWMTBOMO01545	inactive dipeptidyl peptidase 10
LOC101736780	2.60951e-10	0.428096	0.316	0.079	5.91759e-06	21	4	Rbl1	retinoblastoma-like protein 2	GO:0000122,GO:0000785,GO:0001012,GO:0001102,GO:0005634,GO:0005654,GO:0005667,GO:0006325,GO:0007049,GO:0007346,GO:0008134,GO:0010629,GO:0030154,GO:0043550,GO:0051302,GO:1990841,GO:2000134,GO:2000773	negative regulation of transcription by RNA polymerase II|chromatin|RNA polymerase II regulatory region DNA binding|RNA polymerase II activating transcription factor binding|nucleus|nucleoplasm|transcription factor complex|chromatin organization|cell cycle|regulation of mitotic cell cycle|transcription factor binding|negative regulation of gene expression|cell differentiation|regulation of lipid kinase activity|regulation of cell division|promoter-specific chromatin binding|negative regulation of G1/S transition of mitotic cell cycle|negative regulation of cellular senescence	ko04110,ko04218,ko04350,ko05165,ko05203	Cell cycle|Cellular senescence|TGF-beta signaling pathway|Human papillomavirus infection|Viral carcinogenesis	GeneID:101736780	--	--	retinoblastoma-like protein 2
LOC101743162	1.07349e-23	1.24056	0.649	0.163	2.43435e-19	21	3.982	CHIT1	mucin-5AC	GO:0000272,GO:0004553,GO:0004568,GO:0005576,GO:0005615,GO:0005764,GO:0006032,GO:0006955,GO:0008061,GO:0008843,GO:0009617,GO:0035580,GO:0043312,GO:0044245,GO:1904724	polysaccharide catabolic process|hydrolase activity, hydrolyzing O-glycosyl compounds|chitinase activity|extracellular region|extracellular space|lysosome|chitin catabolic process|immune response|chitin binding|endochitinase activity|response to bacterium|specific granule lumen|neutrophil degranulation|polysaccharide digestion|tertiary granule lumen	ko00520	Amino sugar and nucleotide sugar metabolism	GeneID:101743162	BMSK0004667	BGIBMGA009892,KWMTBOMO04774	Chitinase 6
LOC101739420	4.03569e-18	0.928572	0.544	0.138	9.15174e-14	21	3.942	Sds3	sin3 histone deacetylase corepressor complex component SDS3 isoform X1	GO:0000122,GO:0001835,GO:0005634,GO:0005829,GO:0006915,GO:0016575,GO:0016580,GO:0016604,GO:0019899,GO:0042802,GO:0042803,GO:0042826,GO:0043065,GO:0045892,GO:0070822	negative regulation of transcription by RNA polymerase II|blastocyst hatching|nucleus|cytosol|apoptotic process|histone deacetylation|Sin3 complex|nuclear body|enzyme binding|identical protein binding|protein homodimerization activity|histone deacetylase binding|positive regulation of apoptotic process|negative regulation of transcription, DNA-templated|Sin3-type complex	--	--	GeneID:101739420	--	--	sin3 histone deacetylase corepressor complex component SDS3
LOC101745825	4.14646e-29	1.95164	0.737	0.19	9.40292e-25	21	3.879	--	mucin-3A isoform X1	--	--	--	--	GeneID:101745825	BMSK0008012	BGIBMGA009512,KWMTBOMO08236	mucin-3A
LOC101745539	3.84713e-11	0.756082	0.333	0.086	8.72413e-07	21	3.872	Tpk1	thiamin pyrophosphokinase 1	GO:0004788,GO:0005524,GO:0006772,GO:0009229,GO:0016301,GO:0030975	thiamine diphosphokinase activity|ATP binding|thiamine metabolic process|thiamine diphosphate biosynthetic process|kinase activity|thiamine binding	ko00730	Thiamine metabolism	GeneID:101745539	BMSK0005088	BGIBMGA002431,KWMTBOMO05214	thiamin pyrophosphokinase 1
LOC733010	4.18717e-47	3.13387	0.93	0.241	9.49525e-43	21	3.859	CG11142	protein obstructor-E isoform X1	GO:0005615,GO:0006030,GO:0008061,GO:0042302	extracellular space|chitin metabolic process|chitin binding|structural constituent of cuticle	--	--	GeneID:733010	BMSK0008490	BGIBMGA007677,KWMTBOMO08747	Chitin binding Peritrophin-A domain-containing protein Gasp
LOC101741917	4.66408e-35	1.56321	0.912	0.238	1.05767e-30	21	3.832	--	uncharacterized protein LOC101741917 isoform X1	--	--	--	--	GeneID:101741917	--	--	uncharacterized LOC101741917
LOC101741714	3.79284e-12	0.72103	0.386	0.101	8.60103e-08	21	3.822	CG5371	ribonucleoside-diphosphate reductase large subunit	GO:0004748,GO:0005524,GO:0005971,GO:0006260,GO:0006919,GO:0009263,GO:0042246	ribonucleoside-diphosphate reductase activity, thioredoxin disulfide as acceptor|ATP binding|ribonucleoside-diphosphate reductase complex|DNA replication|activation of cysteine-type endopeptidase activity involved in apoptotic process|deoxyribonucleotide biosynthetic process|tissue regeneration	ko00230,ko00240,ko00480,ko00983	Purine metabolism|Pyrimidine metabolism|Glutathione metabolism|Drug metabolism - other enzymes	GeneID:101741714	--	--	Ribonucleoside diphosphate reductase large subunit
LOC101738757	1.58511e-27	1.44405	0.719	0.189	3.59455e-23	21	3.804	KCC3	solute carrier family 12 member 6 isoform X3	GO:0001525,GO:0005886,GO:0005887,GO:0006811,GO:0006884,GO:0007268,GO:0010107,GO:0015079,GO:0015379,GO:0016021,GO:0016323,GO:0019901,GO:0055064,GO:0055075,GO:0071476,GO:0071477,GO:1902476	angiogenesis|plasma membrane|integral component of plasma membrane|ion transport|cell volume homeostasis|chemical synaptic transmission|potassium ion import|potassium ion transmembrane transporter activity|potassium:chloride symporter activity|integral component of membrane|basolateral plasma membrane|protein kinase binding|chloride ion homeostasis|potassium ion homeostasis|cellular hypotonic response|cellular hypotonic salinity response|chloride transmembrane transport	--	--	GeneID:101738757	--	--	solute carrier family 12 member kcc
LOC101745785	2.26834e-36	1.89179	0.895	0.237	5.14391e-32	21	3.776	NOSTRIN	nostrin isoform X1	GO:0003677,GO:0005856,GO:0005886,GO:0006897,GO:0016607,GO:0030666,GO:0045892,GO:0050999	DNA binding|cytoskeleton|plasma membrane|endocytosis|nuclear speck|endocytic vesicle membrane|negative regulation of transcription, DNA-templated|regulation of nitric-oxide synthase activity	--	--	GeneID:101745785	--	--	Nostrin
LOC101739208	3.06835e-12	0.666625	0.404	0.107	6.95809e-08	21	3.776	Phf7	G2/M phase-specific E3 ubiquitin-protein ligase	GO:0005794,GO:0005829,GO:0005886,GO:0016607,GO:0046872	Golgi apparatus|cytosol|plasma membrane|nuclear speck|metal ion binding	--	--	GeneID:101739208	BMSK0005227	BGIBMGA002547,KWMTBOMO05374	G2/M phase-specific E3 ubiquitin-protein ligase
LOC101743378	1.04461e-09	0.502624	0.316	0.084	2.36885e-05	21	3.762	MSH2	DNA mismatch repair protein Msh2 isoform X2	GO:0005524,GO:0005694,GO:0006298,GO:0007049,GO:0030983,GO:0032301	ATP binding|chromosome|mismatch repair|cell cycle|mismatched DNA binding|MutSalpha complex	ko01524,ko03430,ko05200,ko05210	Platinum drug resistance|Mismatch repair|Pathways in cancer|Colorectal cancer	GeneID:101743378	--	--	DNA mismatch repair protein spel1
LOC101736889	2.32625e-13	0.637044	0.456	0.123	5.27524e-09	21	3.707	CG4125	hemicentin-2	GO:0001745,GO:0005886,GO:0005913,GO:0007156,GO:0007520,GO:0016021,GO:0016202,GO:0016324,GO:0030165,GO:0042802,GO:0045177,GO:0046666,GO:0046667,GO:0048749	compound eye morphogenesis|plasma membrane|cell-cell adherens junction|homophilic cell adhesion via plasma membrane adhesion molecules|myoblast fusion|integral component of membrane|regulation of striated muscle tissue development|apical plasma membrane|PDZ domain binding|identical protein binding|apical part of cell|retinal cell programmed cell death|compound eye retinal cell programmed cell death|compound eye development	--	--	GeneID:101736889	--	--	hemicentin-1
LOC105841787	1.59353e-26	1.33755	0.754	0.205	3.61364e-22	21	3.678	--	uncharacterized protein LOC105841787	--	--	--	--	GeneID:105841787	--	--	uncharacterized LOC105841787
Dnmt1	1.80918e-11	0.680056	0.386	0.105	4.10268e-07	21	3.676	AIM	DNA cytosine-5 methyltransferase	GO:0003677,GO:0003886,GO:0005634,GO:0007265,GO:0008270,GO:0010216,GO:0010424,GO:0090309,GO:1990841	DNA binding|DNA (cytosine-5-)-methyltransferase activity|nucleus|Ras protein signal transduction|zinc ion binding|maintenance of DNA methylation|DNA methylation on cytosine within a CG sequence|positive regulation of methylation-dependent chromatin silencing|promoter-specific chromatin binding	ko00270,ko05206	Cysteine and methionine metabolism|MicroRNAs in cancer	GeneID:692528	BMSK0004351	BGIBMGA005383,KWMTBOMO04438	DNA cytosine-5 methyltransferase
LOC101735527	5.61432e-18	1.17951	0.561	0.153	1.27316e-13	21	3.667	Wrnip1	LOW QUALITY PROTEIN: ATPase WRNIP1	GO:0000731,GO:0000733,GO:0003677,GO:0005524,GO:0005634,GO:0006261,GO:0006282,GO:0006310,GO:0008047,GO:0016887,GO:0030174,GO:0030894,GO:0033567,GO:0043142,GO:0045087,GO:0046872,GO:0048471	DNA synthesis involved in DNA repair|DNA strand renaturation|DNA binding|ATP binding|nucleus|DNA-dependent DNA replication|regulation of DNA repair|DNA recombination|enzyme activator activity|ATPase activity|regulation of DNA-dependent DNA replication initiation|replisome|DNA replication, Okazaki fragment processing|single-stranded DNA-dependent ATPase activity|innate immune response|metal ion binding|perinuclear region of cytoplasm	--	--	GeneID:101735527	BMSK0007988	BGIBMGA009500,KWMTBOMO08218	ATPase WRNIP1
LOC101738692	1.48655e-10	0.523634	0.368	0.101	3.37106e-06	21	3.644	NIPP1	nuclear inhibitor of protein phosphatase 1	GO:0003677,GO:0003729,GO:0004865,GO:0005634,GO:0005681,GO:0006397,GO:0008380,GO:0016607,GO:0035196,GO:0035308	DNA binding|mRNA binding|protein serine/threonine phosphatase inhibitor activity|nucleus|spliceosomal complex|mRNA processing|RNA splicing|nuclear speck|production of miRNAs involved in gene silencing by miRNA|negative regulation of protein dephosphorylation	--	--	GeneID:101738692	BMSK0011564	BGIBMGA004478,KWMTBOMO11961	nuclear inhibitor of protein phosphatase 1
LOC105842478	9.19995e-10	0.543368	0.351	0.098	2.08627e-05	21	3.582	--	uncharacterized protein LOC105842478	--	--	--	--	GeneID:105842478	--	--	uncharacterized LOC105842478
LOC101736628	4.01019e-08	0.452797	0.281	0.079	0.000909391	21	3.557	PHR	deoxyribodipyrimidine photo-lyase	GO:0003677,GO:0003904,GO:0006281,GO:0018298	DNA binding|deoxyribodipyrimidine photo-lyase activity|DNA repair|protein-chromophore linkage	--	--	GeneID:101736628	BMSK0006966	BGIBMGA005891,KWMTBOMO07490	deoxyribodipyrimidine photo-lyase photorepair
LOC101742011	1.08571e-09	0.578205	0.351	0.1	2.46206e-05	21	3.51	ESCO2	uncharacterized protein LOC101742011 isoform X1	GO:0000785,GO:0001741,GO:0002244,GO:0004468,GO:0005634,GO:0005654,GO:0005694,GO:0005794,GO:0006275,GO:0006302,GO:0007062,GO:0008080,GO:0010369,GO:0016407,GO:0030054,GO:0031618,GO:0034421,GO:0035861,GO:0046872,GO:0071168	chromatin|XY body|hematopoietic progenitor cell differentiation|lysine N-acetyltransferase activity, acting on acetyl phosphate as donor|nucleus|nucleoplasm|chromosome|Golgi apparatus|regulation of DNA replication|double-strand break repair|sister chromatid cohesion|N-acetyltransferase activity|chromocenter|acetyltransferase activity|cell junction|nuclear pericentric heterochromatin|post-translational protein acetylation|site of double-strand break|metal ion binding|protein localization to chromatin	--	--	GeneID:101742011	BMSK0005436	BGIBMGA006579,KWMTBOMO05594	Establishment of cohesion
LOC134200864	3.71219e-11	0.674879	0.421	0.121	8.41814e-07	21	3.479	--	limbic system-associated membrane protein-like	--	--	--	--	GeneID:134200864	--	--	uncharacterized LOC134200864
LOC101739734	4.55444e-22	1.30382	0.754	0.218	1.03281e-17	21	3.459	C20orf54	ionotropic receptor 75a-like	GO:0005634,GO:0005737,GO:0005886,GO:0005887,GO:0006771,GO:0007605,GO:0016324,GO:0032217,GO:0032218,GO:0034605	nucleus|cytoplasm|plasma membrane|integral component of plasma membrane|riboflavin metabolic process|sensory perception of sound|apical plasma membrane|riboflavin transmembrane transporter activity|riboflavin transport|cellular response to heat	--	--	GeneID:101739734	--	--	uncharacterized LOC101739734
LOC134199838	1.05262e-09	0.654022	0.368	0.107	2.38702e-05	21	3.439	--	reverse transcriptase	--	--	--	--	GeneID:134199838	--	--	uncharacterized LOC134199838
LOC101737140	1.07361e-51	3.56741	0.965	0.281	2.43462e-47	21	3.434	CG5403	protein dead ringer isoform X5	GO:0000122,GO:0000976,GO:0000977,GO:0001228,GO:0003677,GO:0003700,GO:0005634,GO:0007411,GO:0007431,GO:0007435,GO:0007517,GO:0008049,GO:0009880,GO:0009952,GO:0042063,GO:0045893,GO:0045924,GO:0048477,GO:0048813,GO:0070491	negative regulation of transcription by RNA polymerase II|transcription regulatory region sequence-specific DNA binding|RNA polymerase II regulatory region sequence-specific DNA binding|DNA-binding transcription activator activity, RNA polymerase II-specific|DNA binding|DNA-binding transcription factor activity|nucleus|axon guidance|salivary gland development|salivary gland morphogenesis|muscle organ development|male courtship behavior|embryonic pattern specification|anterior/posterior pattern specification|gliogenesis|positive regulation of transcription, DNA-templated|regulation of female receptivity|oogenesis|dendrite morphogenesis|repressing transcription factor binding	--	--	GeneID:101737140	BMSK0005086	BGIBMGA002469,KWMTBOMO05212	retained
LOC134199463	1.09283e-07	0.490963	0.281	0.082	0.00247821	21	3.427	--	hypothetical protein EGW08_008564	--	--	--	--	GeneID:134199463	BMSK0004529	BGIBMGA005500,KWMTBOMO04625	uncharacterized LOC134199463
LOC134199902	3.05398e-07	0.369147	0.281	0.082	0.00692552	21	3.427	--	--	--	--	--	--	GeneID:134199902	--	--	uncharacterized LOC134199902
LOC101740298	9.30313e-10	0.517383	0.386	0.114	2.10967e-05	21	3.386	Ptchd3	patched domain-containing protein 3	GO:0016021,GO:0097225	integral component of membrane|sperm midpiece	--	--	GeneID:101740298	--	--	patched domain-containing protein
LOC101742528	2.37931e-39	2.40567	0.947	0.282	5.39556e-35	21	3.358	--	uncharacterized protein LOC101742528	--	--	--	--	GeneID:101742528	BMSK0008911	BGIBMGA003410,KWMTBOMO09225	cell surface glycoprotein 1
LOC134200542	4.06813e-07	0.316497	0.281	0.084	0.00922531	21	3.345	--	protein ORAOV1 homolog	--	--	--	--	GeneID:134200542	--	--	protein LTO1 homolog
LOC101743964	3.07867e-07	0.548625	0.263	0.079	0.0069815	21	3.329	FAM98A	protein FAM98A	GO:0003723,GO:0006479,GO:0008276,GO:0008284,GO:0010628,GO:0032418,GO:0072669,GO:1900029	RNA binding|protein methylation|protein methyltransferase activity|positive regulation of cell proliferation|positive regulation of gene expression|lysosome localization|tRNA-splicing ligase complex|positive regulation of ruffle assembly	--	--	GeneID:101743964	BMSK0010036	BGIBMGA007266,KWMTBOMO10294	protein FAM98A
LOC692570	1.33227e-07	0.635588	0.281	0.085	0.00302119	21	3.306	ABC8	ATP-binding cassette sub-family G member 1	--	--	ko02010	ABC transporters	GeneID:692570	BMSK0006983	BGIBMGA010555,KWMTBOMO07164	ATP-binding cassette sub-family G member 1
UGT40A1	4.92771e-07	0.410534	0.281	0.085	0.0111746	21	3.306	UTG2	UDP-glycosyltransferase UGT40A1	--	--	ko00040,ko00053,ko00140,ko00830,ko00860,ko00980,ko00982,ko00983,ko05204	Pentose and glucuronate interconversions|Ascorbate and aldarate metabolism|Steroid hormone biosynthesis|Retinol metabolism|Porphyrin and chlorophyll metabolism|Metabolism of xenobiotics by cytochrome P450|Drug metabolism - cytochrome P450|Drug metabolism - other enzymes|Chemical carcinogenesis	GeneID:692593	--	--	phenol UDP-glucosyltransferase
LOC101736080	2.14652e-15	1.09761	0.579	0.176	4.86767e-11	21	3.29	CG18140	probable chitinase 10 isoform X2	GO:0000272,GO:0004568,GO:0005576,GO:0006032,GO:0008061	polysaccharide catabolic process|chitinase activity|extracellular region|chitin catabolic process|chitin binding	ko00520	Amino sugar and nucleotide sugar metabolism	GeneID:101736080	--	--	chitinase 7
LOC101735454	4.64262e-09	0.659065	0.368	0.112	0.000105281	21	3.286	HNRPQ	heterogeneous nuclear ribonucleoprotein Q-like isoform X6	GO:0000398,GO:0001649,GO:0003723,GO:0005634,GO:0005654,GO:0005783,GO:0006396,GO:0008143,GO:0008380,GO:0016020,GO:0016032,GO:0017148,GO:0070934,GO:0070937,GO:0071013,GO:0071204,GO:0071346,GO:0097452,GO:1990904	mRNA splicing, via spliceosome|osteoblast differentiation|RNA binding|nucleus|nucleoplasm|endoplasmic reticulum|RNA processing|poly(A) binding|RNA splicing|membrane|viral process|negative regulation of translation|CRD-mediated mRNA stabilization|CRD-mediated mRNA stability complex|catalytic step 2 spliceosome|histone pre-mRNA 3'end processing complex|cellular response to interferon-gamma|GAIT complex|ribonucleoprotein complex	--	--	GeneID:101735454	BMSK0003555	BGIBMGA006261,KWMTBOMO03630	heterogeneous nuclear ribonucleoprotein Q
LOC101736680	6.46533e-16	0.93586	0.596	0.182	1.46614e-11	21	3.275	si:dkey-202b22.2	uncharacterized protein LOC101736680	GO:0000793,GO:0000796,GO:0003682,GO:0005634,GO:0030261,GO:0051276	condensed chromosome|condensin complex|chromatin binding|nucleus|chromosome condensation|chromosome organization	--	--	GeneID:101736680	BMSK0015864	BGIBMGA014001,KWMTBOMO16273	uncharacterized LOC101736680
LOC110386198	5.37431e-16	1.10934	0.579	0.177	1.21873e-11	21	3.271	CG32397	uncharacterized protein LOC114246611 isoform X1	GO:0005737,GO:0005856,GO:0008407,GO:0030046	cytoplasm|cytoskeleton|chaeta morphogenesis|parallel actin filament bundle assembly	--	--	GeneID:110386198	--	--	javelin
LOC101742486	2.77209e-11	0.923781	0.421	0.129	6.28626e-07	21	3.264	CG32699	lysophosphatidylcholine acyltransferase isoform X2	GO:0000139,GO:0005509,GO:0005783,GO:0005789,GO:0005794,GO:0005811,GO:0008654,GO:0016021,GO:0030258,GO:0047184,GO:0071617	Golgi membrane|calcium ion binding|endoplasmic reticulum|endoplasmic reticulum membrane|Golgi apparatus|lipid droplet|phospholipid biosynthetic process|integral component of membrane|lipid modification|1-acylglycerophosphocholine O-acyltransferase activity|lysophospholipid acyltransferase activity	ko00564,ko00565	Glycerophospholipid metabolism|Ether lipid metabolism	GeneID:101742486	BMSK0006271	BGIBMGA011952,KWMTBOMO06418	lysophosphatidylcholine acyltransferase
LOC101738500	1.87342e-12	0.667013	0.544	0.168	4.24835e-08	21	3.238	--	uncharacterized protein LOC114249295	--	--	--	--	GeneID:101738500	--	--	uncharacterized LOC101738500
LOC101742706	4.01682e-13	0.769	0.579	0.179	9.10894e-09	21	3.235	--	uncharacterized protein LOC101742706	--	--	--	--	GeneID:101742706	--	--	uncharacterized LOC101742706
LOC101740740	3.83022e-39	2.08989	0.947	0.295	8.68579e-35	21	3.21	AIPC	uncharacterized protein LOC101740740	GO:0005576,GO:0005634,GO:0005737,GO:0005783,GO:0005911,GO:0007155	extracellular region|nucleus|cytoplasm|endoplasmic reticulum|cell-cell junction|cell adhesion	--	--	GeneID:101740740	BMSK0005385	BGIBMGA003505,KWMTBOMO02800	uncharacterized LOC101740740
LOC101740122	3.84858e-17	0.795634	0.737	0.232	8.72742e-13	21	3.177	rassf10	uncharacterized protein LOC114247301	GO:0000922,GO:0005815,GO:0005829,GO:0007165,GO:0050769,GO:2000179	spindle pole|microtubule organizing center|cytosol|signal transduction|positive regulation of neurogenesis|positive regulation of neural precursor cell proliferation	--	--	GeneID:101740122	--	--	uncharacterized LOC101740122
LOC101740299	5.26005e-16	1.19277	0.632	0.199	1.19282e-11	21	3.176	--	uncharacterized protein LOC101740299	--	--	--	--	GeneID:101740299	BMSK0012691	BGIBMGA000392,KWMTBOMO13086	uncharacterized LOC101740299
LOC101739890	1.05666e-21	1.26531	0.754	0.24	2.39619e-17	21	3.142	--	protein FAM107B	--	--	--	--	GeneID:101739890	--	--	protein FAM107B
LOC101737535	5.44677e-24	2.35291	0.737	0.237	1.23516e-19	21	3.11	Ptpn7	uncharacterized protein LOC101737535	GO:0004725,GO:0005737,GO:0005829,GO:0005856,GO:0006470,GO:0009898	protein tyrosine phosphatase activity|cytoplasm|cytosol|cytoskeleton|protein dephosphorylation|cytoplasmic side of plasma membrane	--	--	GeneID:101737535	BMSK0007609	BGIBMGA014551	mucin-2
LOC101745605	4.06337e-12	0.814165	0.544	0.175	9.21449e-08	21	3.109	CG10244	uncharacterized protein LOC114240072	GO:0004713,GO:0004714,GO:0004888,GO:0005509,GO:0005524,GO:0005737,GO:0005887,GO:0006468,GO:0007030,GO:0007156,GO:0008284,GO:0009968,GO:0016339,GO:0030154,GO:0042060,GO:0043066,GO:0043235,GO:0045177,GO:0045792,GO:0070374,GO:0090303	protein tyrosine kinase activity|transmembrane receptor protein tyrosine kinase activity|transmembrane signaling receptor activity|calcium ion binding|ATP binding|cytoplasm|integral component of plasma membrane|protein phosphorylation|Golgi organization|homophilic cell adhesion via plasma membrane adhesion molecules|positive regulation of cell proliferation|negative regulation of signal transduction|calcium-dependent cell-cell adhesion via plasma membrane cell adhesion molecules|cell differentiation|wound healing|negative regulation of apoptotic process|receptor complex|apical part of cell|negative regulation of cell size|positive regulation of ERK1 and ERK2 cascade|positive regulation of wound healing	--	--	GeneID:101745605	--	--	mucin-4
LOC101737866	1.53555e-29	1.66394	0.912	0.295	3.48217e-25	21	3.092	C14orf151	inverted formin-2-like	GO:0003779,GO:0017048,GO:0030036,GO:0048471,GO:0090140	actin binding|Rho GTPase binding|actin cytoskeleton organization|perinuclear region of cytoplasm|regulation of mitochondrial fission	--	--	GeneID:101737866	BMSK0004183	BGIBMGA014265,KWMTBOMO04253	FH2 domain-containing protein formin 3
LOC101735478	2.44597e-09	0.652892	0.404	0.131	5.54673e-05	21	3.084	Brca1	breast cancer type 1 susceptibility protein homolog	GO:0000724,GO:0003677,GO:0003682,GO:0003713,GO:0004842,GO:0005634,GO:0005694,GO:0005759,GO:0005886,GO:0006357,GO:0006633,GO:0007049,GO:0007420,GO:0007584,GO:0008270,GO:0009048,GO:0010033,GO:0031436,GO:0032355,GO:0033160,GO:0033993,GO:0035066,GO:0035067,GO:0043009,GO:0045717,GO:0045893,GO:0045944,GO:0051865,GO:0070063,GO:0070531,GO:0071158,GO:0085020	double-strand break repair via homologous recombination|DNA binding|chromatin binding|transcription coactivator activity|ubiquitin-protein transferase activity|nucleus|chromosome|mitochondrial matrix|plasma membrane|regulation of transcription by RNA polymerase II|fatty acid biosynthetic process|cell cycle|brain development|response to nutrient|zinc ion binding|dosage compensation by inactivation of X chromosome|response to organic substance|BRCA1-BARD1 complex|response to estradiol|positive regulation of protein import into nucleus, translocation|response to lipid|positive regulation of histone acetylation|negative regulation of histone acetylation|chordate embryonic development|negative regulation of fatty acid biosynthetic process|positive regulation of transcription, DNA-templated|positive regulation of transcription by RNA polymerase II|protein autoubiquitination|RNA polymerase binding|BRCA1-A complex|positive regulation of cell cycle arrest|protein K6-linked ubiquitination	ko01524,ko03440,ko03460,ko04120,ko04151,ko05206,ko05224	Platinum drug resistance|Homologous recombination|Fanconi anemia pathway|Ubiquitin mediated proteolysis|PI3K-Akt signaling pathway|MicroRNAs in cancer|Breast cancer	GeneID:101735478	--	--	breast cancer type 1 susceptibility protein homolog
LOC101746525	9.02141e-12	0.597264	0.579	0.188	2.04579e-07	21	3.08	CG5583	DNA-binding protein D-ETS-4 isoform X2	GO:0000981,GO:0005634,GO:0006357,GO:0030154,GO:0043565	DNA-binding transcription factor activity, RNA polymerase II-specific|nucleus|regulation of transcription by RNA polymerase II|cell differentiation|sequence-specific DNA binding	ko04361	Axon regeneration	GeneID:101746525	BMSK0010585	BGIBMGA008358,KWMTBOMO10875	DNA-binding protein D-ETS-4
LOC101737544	5.14449e-08	0.654473	0.351	0.114	0.00116662	21	3.079	As1	arylsulfatase I	GO:0003943,GO:0004065,GO:0005739,GO:0005764,GO:0005791,GO:0005794,GO:0006914,GO:0007417,GO:0007584,GO:0008484,GO:0009268,GO:0009986,GO:0010632,GO:0010976,GO:0043627,GO:0046872,GO:0051597,GO:0061580,GO:0097065	N-acetylgalactosamine-4-sulfatase activity|arylsulfatase activity|mitochondrion|lysosome|rough endoplasmic reticulum|Golgi apparatus|autophagy|central nervous system development|response to nutrient|sulfuric ester hydrolase activity|response to pH|cell surface|regulation of epithelial cell migration|positive regulation of neuron projection development|response to estrogen|metal ion binding|response to methylmercury|colon epithelial cell migration|anterior head development	ko00531,ko04142	Glycosaminoglycan degradation|Lysosome	GeneID:101737544	BMSK0007868	BGIBMGA001098,KWMTBOMO08114	arylsulfatase B
LOC101740051	8.25021e-08	0.405605	0.368	0.12	0.0018709	21	3.067	TIMELESS	protein timeless homolog isoform X1	--	--	--	--	GeneID:101740051	--	--	circadian regulator timeout
LOC101739524	1.52914e-15	1.01236	0.667	0.218	3.46762e-11	21	3.06	PNAS-118	egl nine homolog 1 isoform X1	--	--	ko04066,ko05200,ko05211	HIF-1 signaling pathway|Pathways in cancer|Renal cell carcinoma	GeneID:101739524	BMSK0010659	BGIBMGA008512,KWMTBOMO10985	HIF prolyl hydroxylase
LOC101737283	1.94673e-32	2.21302	0.895	0.295	4.4146e-28	21	3.034	CG45019	high affinity cAMP-specific and IBMX-insensitive 3',5'-cyclic phosphodiesterase 8 isoform X5	GO:0004115,GO:0006198,GO:0007165,GO:0007498,GO:0046058,GO:0046872,GO:0070374,GO:1903206	3',5'-cyclic-AMP phosphodiesterase activity|cAMP catabolic process|signal transduction|mesoderm development|cAMP metabolic process|metal ion binding|positive regulation of ERK1 and ERK2 cascade|negative regulation of hydrogen peroxide-induced cell death	ko00230,ko04927,ko04934,ko05032	Purine metabolism|Cortisol synthesis and secretion|Cushing syndrome|Morphine addiction	GeneID:101737283	BMSK0011223	BGIBMGA004106	phosphodiesterase 8
LOC101735985	6.80516e-07	0.443407	0.316	0.105	0.0154321	21	3.01	CG4774	probable cardiolipin synthase (CMP-forming)	GO:0005739,GO:0005743,GO:0006754,GO:0007006,GO:0008808,GO:0016021,GO:0032049,GO:0046474	mitochondrion|mitochondrial inner membrane|ATP biosynthetic process|mitochondrial membrane organization|cardiolipin synthase activity|integral component of membrane|cardiolipin biosynthetic process|glycerophospholipid biosynthetic process	ko00564	Glycerophospholipid metabolism	GeneID:101735985	BMSK0006613	BGIBMGA012035,KWMTBOMO06777	cardiolipin synthase
LOC101744096	6.85445e-07	0.42914	0.316	0.105	0.0155438	21	3.01	zgc:136597	THAP domain-containing protein 1	GO:0005654,GO:0007049,GO:0043565,GO:0046872	nucleoplasm|cell cycle|sequence-specific DNA binding|metal ion binding	--	--	GeneID:101744096	BMSK0013466	BGIBMGA011324,KWMTBOMO13964	THAP domain-containing protein 1
LOC101744241	9.78962e-07	0.472111	0.298	0.099	0.0221999	21	3.01	CAND1	cullin-associated NEDD8-dissociated protein 1	GO:0005634,GO:0005654,GO:0005737,GO:0005794,GO:0005829,GO:0010265,GO:0016567,GO:0030154,GO:0031461,GO:0043086	nucleus|nucleoplasm|cytoplasm|Golgi apparatus|cytosol|SCF complex assembly|protein ubiquitination|cell differentiation|cullin-RING ubiquitin ligase complex|negative regulation of catalytic activity	--	--	GeneID:101744241	BMSK0002645	BGIBMGA002649,KWMTBOMO02648	Cullin-associated and neddylation-dissociated 1
LOC101743108	3.49959e-06	0.420041	0.281	0.094	0.0793602	21	2.989	RCJMB04_11n11	eukaryotic translation initiation factor 2A	GO:0000049,GO:0003743,GO:0005737,GO:0005850,GO:0006417,GO:0022627,GO:0042255,GO:0043022	tRNA binding|translation initiation factor activity|cytoplasm|eukaryotic translation initiation factor 2 complex|regulation of translation|cytosolic small ribosomal subunit|ribosome assembly|ribosome binding	--	--	GeneID:101743108	--	--	eukaryotic translation initiation factor 2A
LOC110386778	4.32189e-06	0.397065	0.281	0.094	0.0980074	21	2.989	--	putative nuclease HARBI1	--	--	--	--	GeneID:110386778	BMSK0010230	BGIBMGA009456,KWMTBOMO12158	uncharacterized LOC110386778
LOC101739633	6.81613e-09	0.434941	0.474	0.159	0.000154569	21	2.981	mars	methionine--tRNA ligase, cytoplasmic	GO:0000049,GO:0004825,GO:0005524,GO:0005829,GO:0006431,GO:0017101	tRNA binding|methionine-tRNA ligase activity|ATP binding|cytosol|methionyl-tRNA aminoacylation|aminoacyl-tRNA synthetase multienzyme complex	ko00450,ko00970	Selenocompound metabolism|Aminoacyl-tRNA biosynthesis	GeneID:101739633	--	--	methionyl-tRNA synthetase 1
LOC101737448	2.84907e-06	0.306614	0.298	0.1	0.0646084	21	2.98	Wdr3	WD repeat-containing protein 3-like	GO:0005634,GO:0005730,GO:0030515,GO:0031965,GO:0032040,GO:0034388	nucleus|nucleolus|snoRNA binding|nuclear membrane|small-subunit processome|Pwp2p-containing subcomplex of 90S preribosome	ko03008	Ribosome biogenesis in eukaryotes	GeneID:101737448	--	--	WD repeat-containing protein 3
LOC101735569	1.52172e-07	0.634645	0.333	0.112	0.0034508	21	2.973	Recq4	ATP-dependent DNA helicase Q4	GO:0000405,GO:0000723,GO:0000724,GO:0000733,GO:0000781,GO:0001501,GO:0003677,GO:0003697,GO:0005524,GO:0005634,GO:0005694,GO:0005737,GO:0006260,GO:0006281,GO:0006284,GO:0006310,GO:0008270,GO:0008284,GO:0009378,GO:0010971,GO:0032357,GO:0032508,GO:0036310,GO:0043140,GO:0043473,GO:0045740,GO:0045875,GO:0048705,GO:0061820,GO:0061821	bubble DNA binding|telomere maintenance|double-strand break repair via homologous recombination|DNA strand renaturation|chromosome, telomeric region|skeletal system development|DNA binding|single-stranded DNA binding|ATP binding|nucleus|chromosome|cytoplasm|DNA replication|DNA repair|base-excision repair|DNA recombination|zinc ion binding|positive regulation of cell proliferation|four-way junction helicase activity|positive regulation of G2/M transition of mitotic cell cycle|oxidized purine DNA binding|DNA duplex unwinding|annealing helicase activity|ATP-dependent 3'-5' DNA helicase activity|pigmentation|positive regulation of DNA replication|negative regulation of sister chromatid cohesion|skeletal system morphogenesis|telomeric D-loop disassembly|telomeric D-loop binding	--	--	GeneID:101735569	BMSK0006478	BGIBMGA011784,KWMTBOMO06630	RecQ4 helicase
Tfap4	1.94592e-07	0.419667	0.368	0.124	0.00441277	21	2.968	BHLHC41	transcription factor AP-4	GO:0000981,GO:0001077,GO:0003677,GO:0003700,GO:0003705,GO:0005634,GO:0005739,GO:0006357,GO:0006978,GO:0008285,GO:0017053,GO:0042803,GO:0042826,GO:0043065,GO:0043392,GO:0043565,GO:0043922,GO:0043923,GO:0044212,GO:0045736,GO:0045892,GO:0045893,GO:0065003,GO:0070888,GO:0071157,GO:0071549,GO:1901990,GO:2001269	DNA-binding transcription factor activity, RNA polymerase II-specific|proximal promoter DNA-binding transcription activator activity, RNA polymerase II-specific|DNA binding|DNA-binding transcription factor activity|transcription factor activity, RNA polymerase II distal enhancer sequence-specific binding|nucleus|mitochondrion|regulation of transcription by RNA polymerase II|DNA damage response, signal transduction by p53 class mediator resulting in transcription of p21 class mediator|negative regulation of cell proliferation|transcriptional repressor complex|protein homodimerization activity|histone deacetylase binding|positive regulation of apoptotic process|negative regulation of DNA binding|sequence-specific DNA binding|negative regulation by host of viral transcription|positive regulation by host of viral transcription|transcription regulatory region DNA binding|negative regulation of cyclin-dependent protein serine/threonine kinase activity|negative regulation of transcription, DNA-templated|positive regulation of transcription, DNA-templated|protein-containing complex assembly|E-box binding|negative regulation of cell cycle arrest|cellular response to dexamethasone stimulus|regulation of mitotic cell cycle phase transition|positive regulation of cysteine-type endopeptidase activity involved in apoptotic signaling pathway	ko05205	Proteoglycans in cancer	GeneID:100144574	--	--	transcription factor cropped
LOC101735915	3.4948e-08	0.480418	0.439	0.15	0.000792515	21	2.927	--	uncharacterized protein LOC114250086	--	--	--	--	GeneID:101735915	--	--	mitotic spindle positioning protein meduse
LOC101739740	6.99945e-11	0.762165	0.526	0.18	1.58727e-06	21	2.922	CG3178	DNA-(apurinic or apyrimidinic site) lyase	GO:0003677,GO:0003906,GO:0004528,GO:0005634,GO:0006284,GO:0008311,GO:0008408,GO:0046872,GO:0052720,GO:0140078	DNA binding|DNA-(apurinic or apyrimidinic site) endonuclease activity|phosphodiesterase I activity|nucleus|base-excision repair|double-stranded DNA 3'-5' exodeoxyribonuclease activity|3'-5' exonuclease activity|metal ion binding|class II DNA-(apurinic or apyrimidinic site) endonuclease activity|class I DNA-(apurinic or apyrimidinic site) endonuclease activity	ko03410	Base excision repair	GeneID:101739740	BMSK0007807	BGIBMGA001124,KWMTBOMO08044	DNA-(apurinic or apyrimidinic site) endonuclease
LOC101745950	2.73458e-06	0.380275	0.316	0.109	0.0620121	21	2.899	Rrp7a	ribosomal RNA-processing protein 7 homolog A	GO:0000028,GO:0001825,GO:0003723,GO:0005737,GO:0006364,GO:0032545,GO:0034456	ribosomal small subunit assembly|blastocyst formation|RNA binding|cytoplasm|rRNA processing|CURI complex|UTP-C complex	ko03008	Ribosome biogenesis in eukaryotes	GeneID:101745950	--	--	ribosomal RNA-processing protein 7 homolog A
LOC101740309	1.20663e-05	0.272624	0.281	0.097	0.273627	21	2.897	--	uncharacterized protein LOC101740309 isoform X1	--	--	ko05168	Herpes simplex virus 1 infection	GeneID:101740309	--	--	zinc finger protein 260
LOC101745887	1.21631e-15	1.02642	0.737	0.255	2.75822e-11	21	2.89	APN	aminopeptidase N precursor	GO:0001525,GO:0001618,GO:0005737,GO:0005886,GO:0006508,GO:0008270,GO:0016021,GO:0030154,GO:0042277,GO:0043171,GO:0070006	angiogenesis|virus receptor activity|cytoplasm|plasma membrane|proteolysis|zinc ion binding|integral component of membrane|cell differentiation|peptide binding|peptide catabolic process|metalloaminopeptidase activity	ko00480,ko04614,ko04640	Glutathione metabolism|Renin-angiotensin system|Hematopoietic cell lineage	GeneID:101745887	--	--	aminopeptidase N
LOC101738135	1.05563e-05	0.446016	0.263	0.091	0.239386	21	2.89	CG3714	nicotinate phosphoribosyltransferase isoform X1	GO:0004514,GO:0004516,GO:0005829,GO:0006979,GO:0009435,GO:0019358,GO:0034355,GO:0046872	nicotinate-nucleotide diphosphorylase (carboxylating) activity|nicotinate phosphoribosyltransferase activity|cytosol|response to oxidative stress|NAD biosynthetic process|nicotinate nucleotide salvage|NAD salvage|metal ion binding	ko00760	Nicotinate and nicotinamide metabolism	GeneID:101738135	--	--	nicotinate phosphoribosyltransferase
LOC101739443	1.76497e-05	0.296818	0.263	0.091	0.400242	21	2.89	ccdc39	coiled-coil domain-containing protein 39 isoform X3	GO:0003341,GO:0005930,GO:0036159,GO:0060285,GO:0060287,GO:0070286	cilium movement|axoneme|inner dynein arm assembly|cilium-dependent cell motility|epithelial cilium movement involved in determination of left/right asymmetry|axonemal dynein complex assembly	--	--	GeneID:101739443	--	--	coiled-coil domain-containing protein 39
LOC101745514	8.17782e-19	1.32362	0.737	0.256	1.85448e-14	21	2.879	Fz10	frizzled-10, partial	GO:0004930,GO:0005654,GO:0005737,GO:0005886,GO:0007275,GO:0009986,GO:0016021,GO:0016055,GO:0017147,GO:0032956,GO:0034260,GO:0035567,GO:0038031,GO:0042813,GO:0043507,GO:0043547,GO:0060070	G protein-coupled receptor activity|nucleoplasm|cytoplasm|plasma membrane|multicellular organism development|cell surface|integral component of membrane|Wnt signaling pathway|Wnt-protein binding|regulation of actin cytoskeleton organization|negative regulation of GTPase activity|non-canonical Wnt signaling pathway|non-canonical Wnt signaling pathway via JNK cascade|Wnt-activated receptor activity|positive regulation of JUN kinase activity|positive regulation of GTPase activity|canonical Wnt signaling pathway	ko04150,ko04310,ko04390,ko04550,ko04916,ko04934,ko05010,ko05165,ko05200,ko05205,ko05217,ko05224,ko05225,ko05226	mTOR signaling pathway|Wnt signaling pathway|Hippo signaling pathway|Signaling pathways regulating pluripotency of stem cells|Melanogenesis|Cushing syndrome|Alzheimer disease|Human papillomavirus infection|Pathways in cancer|Proteoglycans in cancer|Basal cell carcinoma|Breast cancer|Hepatocellular carcinoma|Gastric cancer	GeneID:101745514	BMSK0001074	BGIBMGA007383,KWMTBOMO01016	frizzled-10
LOC101741996	3.0697e-10	0.726535	0.509	0.177	6.96116e-06	21	2.876	CG7438	myosin-IA	GO:0003774,GO:0003779,GO:0005516,GO:0005524,GO:0005938,GO:0007368,GO:0007498,GO:0016459,GO:0042623,GO:0048803,GO:0071907	motor activity|actin binding|calmodulin binding|ATP binding|cell cortex|determination of left/right symmetry|mesoderm development|myosin complex|ATPase activity, coupled|imaginal disc-derived male genitalia morphogenesis|determination of digestive tract left/right asymmetry	ko05130	Pathogenic Escherichia coli infection	GeneID:101741996	BMSK0004189	BGIBMGA014236,KWMTBOMO03534	Unconventional myosin ID
LOC101741678	7.61474e-19	1.58722	0.754	0.263	1.72679e-14	21	2.867	UNQ1918/PRO4389	A disintegrin and metalloproteinase with thrombospondin motifs 7	GO:0004222,GO:0007160,GO:0016477,GO:0030167,GO:0032331,GO:0046872,GO:0050727,GO:0051603,GO:0062023,GO:0071347,GO:0071356,GO:0071773,GO:1901509,GO:1902203,GO:1902548,GO:2001113	metalloendopeptidase activity|cell-matrix adhesion|cell migration|proteoglycan catabolic process|negative regulation of chondrocyte differentiation|metal ion binding|regulation of inflammatory response|proteolysis involved in cellular protein catabolic process|collagen-containing extracellular matrix|cellular response to interleukin-1|cellular response to tumor necrosis factor|cellular response to BMP stimulus|regulation of endothelial tube morphogenesis|negative regulation of hepatocyte growth factor receptor signaling pathway|negative regulation of cellular response to vascular endothelial growth factor stimulus|negative regulation of cellular response to hepatocyte growth factor stimulus	--	--	GeneID:101741678	BMSK0012181	BGIBMGA001433,KWMTBOMO12585	ADAM metallopeptidase with thrombospondin type 1 motif B
LOC101741536	6.92338e-06	0.467704	0.281	0.098	0.157002	21	2.867	Rmnd1	required for meiotic nuclear division protein 1 homolog	GO:0005739,GO:0006412,GO:0070131	mitochondrion|translation|positive regulation of mitochondrial translation	--	--	GeneID:101741536	--	--	required for meiotic nuclear division protein 1 homolog
LOC101741104	1.42398e-05	0.319894	0.281	0.098	0.322917	21	2.867	--	uncharacterized protein LOC114248485	--	--	--	--	GeneID:101741104	--	--	uncharacterized LOC101741104
LOC101740026	1.52371e-05	0.271566	0.281	0.098	0.345532	21	2.867	CG8771	nucleoporin NUP188 homolog	--	--	ko03013	RNA transport	GeneID:101740026	--	--	nuclear pore complex protein Nup188
OAR2	1.15946e-07	1.68353	0.298	0.104	0.00262932	21	2.865	OA2B2	octopamine receptor	GO:0004989,GO:0005622,GO:0005886,GO:0007189,GO:0008226,GO:0016021,GO:0071418,GO:0071927,GO:0071928	octopamine receptor activity|intracellular|plasma membrane|adenylate cyclase-activating G protein-coupled receptor signaling pathway|tyramine receptor activity|integral component of membrane|cellular response to amine stimulus|octopamine signaling pathway|tyramine signaling pathway	--	--	GeneID:100431169	--	--	octopamine receptor
LOC101739942	1.06067e-10	0.770335	0.526	0.184	2.40529e-06	21	2.859	--	uncharacterized protein MAL13P1.304	--	--	--	--	GeneID:101739942	BMSK0005164	BGIBMGA002400,KWMTBOMO05301	dalmatian
LOC101746448	3.54334e-06	0.379644	0.316	0.111	0.0803524	21	2.847	RAD17	cell cycle checkpoint protein RAD17 isoform X1	GO:0000077,GO:0003689,GO:0005524,GO:0005634,GO:0006281,GO:0007049,GO:0031389	DNA damage checkpoint|DNA clamp loader activity|ATP binding|nucleus|DNA repair|cell cycle|Rad17 RFC-like complex	--	--	GeneID:101746448	BMSK0009245	BGIBMGA012822,KWMTBOMO09547	Rad17 checkpoint clamp loader component
LOC101738982	2.52407e-06	0.339926	0.333	0.117	0.0572382	21	2.846	CG2713	mitochondrial import inner membrane translocase subunit TIM50-C isoform X1	GO:0004721,GO:0004722,GO:0004725,GO:0005739,GO:0005743,GO:0005744,GO:0006470,GO:0007005,GO:0007006,GO:0016021,GO:0030150	phosphoprotein phosphatase activity|protein serine/threonine phosphatase activity|protein tyrosine phosphatase activity|mitochondrion|mitochondrial inner membrane|TIM23 mitochondrial import inner membrane translocase complex|protein dephosphorylation|mitochondrion organization|mitochondrial membrane organization|integral component of membrane|protein import into mitochondrial matrix	--	--	GeneID:101738982	--	--	mitochondrial import inner membrane translocase subunit TIM50-C
LOC101744334	7.92214e-07	0.558526	0.351	0.124	0.017965	21	2.831	--	uncharacterized protein LOC101744334	--	--	--	--	GeneID:101744334	--	--	uncharacterized LOC101744334
LOC101738508	7.28405e-14	0.743006	0.789	0.28	1.6518e-09	21	2.818	zgc:55440	splicing factor 3B subunit 3 isoform X1	GO:0000398,GO:0003676,GO:0005634,GO:0071005	mRNA splicing, via spliceosome|nucleic acid binding|nucleus|U2-type precatalytic spliceosome	ko03040	Spliceosome	GeneID:101738508	--	--	splicing factor 3B subunit 3
LOC101745536	1.00241e-05	0.35557	0.298	0.106	0.227316	21	2.811	si:dkey-235d18.3	pyrroline-5-carboxylate reductase	GO:0004735,GO:0005829,GO:0055129	pyrroline-5-carboxylate reductase activity|cytosol|L-proline biosynthetic process	ko00330	Arginine and proline metabolism	GeneID:101745536	--	--	Pyrroline 5-carboyxlate reductase
LOC733043	1.00841e-05	0.341808	0.298	0.106	0.228676	21	2.811	CPIJ019949	inosine triphosphatase	GO:0000166,GO:0005737,GO:0009117,GO:0009204,GO:0035529,GO:0046872,GO:0047429	nucleotide binding|cytoplasm|nucleotide metabolic process|deoxyribonucleoside triphosphate catabolic process|NADH pyrophosphatase activity|metal ion binding|nucleoside-triphosphate diphosphatase activity	ko00230,ko00983	Purine metabolism|Drug metabolism - other enzymes	GeneID:733043	BMSK0001808	BGIBMGA006159,KWMTBOMO01800	inosine triphosphatase
LOC101735434	1.21523e-06	0.505595	0.333	0.119	0.0275578	21	2.798	AAEL005527	exonuclease mut-7 homolog	GO:0003676,GO:0008408,GO:0046872	nucleic acid binding|3'-5' exonuclease activity|metal ion binding	--	--	GeneID:101735434	BMSK0007238	BGIBMGA005182,KWMTBOMO07450	exonuclease mut-7 homolog
LOC101739483	1.70861e-07	0.535342	0.386	0.138	0.00387462	21	2.797	--	flocculation protein FLO11	--	--	--	--	GeneID:101739483	--	--	mucin-2
LOC101744777	7.38033e-06	0.324927	0.298	0.107	0.167364	21	2.785	CG7660	uncharacterized protein LOC101744777	GO:0001516,GO:0004601,GO:0004666,GO:0005615,GO:0006979,GO:0007304,GO:0007306,GO:0020037,GO:0030707,GO:0042743,GO:0042744,GO:0046872	prostaglandin biosynthetic process|peroxidase activity|prostaglandin-endoperoxide synthase activity|extracellular space|response to oxidative stress|chorion-containing eggshell formation|eggshell chorion assembly|heme binding|ovarian follicle cell development|hydrogen peroxide metabolic process|hydrogen peroxide catabolic process|metal ion binding	--	--	GeneID:101744777	BMSK0009765	BGIBMGA005680,KWMTBOMO10058	uncharacterized LOC101744777
LOC101736099	1.89568e-05	0.318312	0.281	0.101	0.429883	21	2.782	--	uncharacterized protein LOC101736099	--	--	--	--	GeneID:101736099	BMSK0010519	BGIBMGA008385,KWMTBOMO10795	Apoptosis and caspase activation inhibitor
LOC101740121	5.22145e-12	0.951295	0.579	0.209	1.18407e-07	21	2.77	--	proline-rich extensin-like protein EPR1	--	--	--	--	GeneID:101740121	BMSK0013207	BGIBMGA011094,KWMTBOMO06989	uncharacterized LOC101740121
LOC101739080	3.26962e-19	1.19472	0.789	0.285	7.41452e-15	21	2.768	lig1	DNA ligase 1 isoform X1	GO:0003677,GO:0003910,GO:0005524,GO:0005634,GO:0006260,GO:0006310,GO:0007049,GO:0046872,GO:0051103,GO:0051301,GO:0071897	DNA binding|DNA ligase (ATP) activity|ATP binding|nucleus|DNA replication|DNA recombination|cell cycle|metal ion binding|DNA ligation involved in DNA repair|cell division|DNA biosynthetic process	ko03030,ko03410,ko03420,ko03430	DNA replication|Base excision repair|Nucleotide excision repair|Mismatch repair	GeneID:101739080	--	--	DNA ligase 1
LOC733062	1.50924e-06	0.47267	0.368	0.133	0.034225	21	2.767	acsbg2	very long-chain-fatty-acid--CoA ligase bubblegum isoform X2	GO:0004467,GO:0005524,GO:0005737,GO:0102391	long-chain fatty acid-CoA ligase activity|ATP binding|cytoplasm|decanoate-CoA ligase activity	ko00061,ko00071,ko03320,ko04920	Fatty acid biosynthesis|Fatty acid degradation|PPAR signaling pathway|Adipocytokine signaling pathway	GeneID:733062	BMSK0002745	BGIBMGA003709,KWMTBOMO02767	very long-chain-fatty-acid--CoA ligase bubblegum
LOC134198896	1.66408e-06	0.413878	0.368	0.133	0.0377364	21	2.767	--	--	--	--	--	--	GeneID:134198896	--	--	uncharacterized LOC134198896
LOC101736874	9.42477e-07	0.377209	0.386	0.14	0.0213726	21	2.757	UNQ1930/PRO4405	GPI ethanolamine phosphate transferase 2	GO:0005783,GO:0005789,GO:0006506,GO:0016020,GO:0016254,GO:0016780,GO:0030176,GO:0051267	endoplasmic reticulum|endoplasmic reticulum membrane|GPI anchor biosynthetic process|membrane|preassembly of GPI anchor in ER membrane|phosphotransferase activity, for other substituted phosphate groups|integral component of endoplasmic reticulum membrane|CP2 mannose-ethanolamine phosphotransferase activity	ko00563	Glycosylphosphatidylinositol (GPI)-anchor biosynthesis	GeneID:101736874	BMSK0011216	BGIBMGA004017,KWMTBOMO11595	phosphatidylinositol glycan anchor biosynthesis class G
PLCg	2.83821e-06	0.438271	0.333	0.121	0.0643621	21	2.752	Plcg1	1-phosphatidylinositol 4,5-bisphosphate phosphodiesterase gamma-1 isoform X1	GO:0001726,GO:0004435,GO:0005158,GO:0005509,GO:0005737,GO:0005886,GO:0006816,GO:0007165,GO:0008180,GO:0009306,GO:0009395,GO:0009629,GO:0010243,GO:0010634,GO:0030027,GO:0030136,GO:0032959,GO:0035556,GO:0042542,GO:0043278,GO:0051219,GO:0071364,GO:1901339	ruffle|phosphatidylinositol phospholipase C activity|insulin receptor binding|calcium ion binding|cytoplasm|plasma membrane|calcium ion transport|signal transduction|COP9 signalosome|protein secretion|phospholipid catabolic process|response to gravity|response to organonitrogen compound|positive regulation of epithelial cell migration|lamellipodium|clathrin-coated vesicle|inositol trisphosphate biosynthetic process|intracellular signal transduction|response to hydrogen peroxide|response to morphine|phosphoprotein binding|cellular response to epidermal growth factor stimulus|regulation of store-operated calcium channel activity	ko00562,ko01521,ko04012,ko04014,ko04015,ko04020,ko04064,ko04066,ko04070,ko04072,ko04360,ko04370,ko04650,ko04658,ko04659,ko04660,ko04664,ko04666,ko04670,ko04722,ko04750,ko04919,ko04933,ko04935,ko05110,ko05120,ko05131,ko05135,ko05167,ko05170,ko05200,ko05205,ko05206,ko05214,ko05223,ko05225,ko05231,ko05235	Inositol phosphate metabolism|EGFR tyrosine kinase inhibitor resistance|ErbB signaling pathway|Ras signaling pathway|Rap1 signaling pathway|Calcium signaling pathway|NF-kappa B signaling pathway|HIF-1 signaling pathway|Phosphatidylinositol signaling system|Phospholipase D signaling pathway|Axon guidance|VEGF signaling pathway|Natural killer cell mediated cytotoxicity|Th1 and Th2 cell differentiation|Th17 cell differentiation|T cell receptor signaling pathway|Fc epsilon RI signaling pathway|Fc gamma R-mediated phagocytosis|Leukocyte transendothelial migration|Neurotrophin signaling pathway|Inflammatory mediator regulation of TRP channels|Thyroid hormone signaling pathway|AGE-RAGE signaling pathway in diabetic complications|Growth hormone synthesis, secretion and action|Vibrio cholerae infection|Epithelial cell signaling in Helicobacter pylori infection|Shigellosis|Yersinia infection|Kaposi sarcoma-associated herpesvirus infection|Human immunodeficiency virus 1 infection|Pathways in cancer|Proteoglycans in cancer|MicroRNAs in cancer|Glioma|Non-small cell lung cancer|Hepatocellular carcinoma|Choline metabolism in cancer|PD-L1 expression and PD-1 checkpoint pathway in cancer	GeneID:100329155	--	--	small wing phospholipase C gamma 1
LOC101739189	2.63275e-31	1.82351	0.965	0.352	5.97028e-27	21	2.741	CG5020	CAP-Gly domain-containing linker protein 1 isoform X5	GO:0000776,GO:0003779,GO:0005794,GO:0005875,GO:0005876,GO:0007017,GO:0007349,GO:0008017,GO:0030424,GO:0035371,GO:0044295,GO:0045169,GO:0051010,GO:0070854	kinetochore|actin binding|Golgi apparatus|microtubule associated complex|spindle microtubule|microtubule-based process|cellularization|microtubule binding|axon|microtubule plus-end|axonal growth cone|fusome|microtubule plus-end binding|myosin VI heavy chain binding	ko04150	mTOR signaling pathway	GeneID:101739189	BMSK0001525	BGIBMGA009104,KWMTBOMO01512	Cytoplasmic linker protein 190
LOC101742508	3.16001e-05	0.347248	0.281	0.103	0.716596	21	2.728	Spaf	spermatogenesis-associated protein 5	GO:0005524,GO:0005737,GO:0005739,GO:0007283,GO:0007420,GO:0016887,GO:0030154	ATP binding|cytoplasm|mitochondrion|spermatogenesis|brain development|ATPase activity|cell differentiation	ko03008	Ribosome biogenesis in eukaryotes	GeneID:101742508	BMSK0006822	BGIBMGA010499,KWMTBOMO06985	ATPase family gene 2 protein homolog A
LOC101745723	4.91903e-31	1.98827	0.93	0.343	1.11549e-26	21	2.711	--	mucin-5AC	--	--	--	--	GeneID:101745723	--	--	mucin-2
LOC101745460	4.19399e-06	0.418678	0.333	0.123	0.0951071	21	2.707	KLHDC3	uncharacterized protein LOC101745460 isoform X2	GO:0000790,GO:0003682,GO:0005737,GO:0051321	nuclear chromatin|chromatin binding|cytoplasm|meiotic cell cycle	--	--	GeneID:101745460	BMSK0004722	BGIBMGA009825,KWMTBOMO04827	F-box only protein 42
p90srk	5.19218e-06	0.405093	0.333	0.123	0.117743	21	2.707	Rps6ka3	ribosomal protein S6 kinase, 90 kDa isoform X1	GO:0000287,GO:0002224,GO:0004674,GO:0004711,GO:0005524,GO:0005634,GO:0005737,GO:0007049,GO:0019901,GO:0032496,GO:0035556,GO:0043027,GO:0043154,GO:0045944	magnesium ion binding|toll-like receptor signaling pathway|protein serine/threonine kinase activity|ribosomal protein S6 kinase activity|ATP binding|nucleus|cytoplasm|cell cycle|protein kinase binding|response to lipopolysaccharide|intracellular signal transduction|cysteine-type endopeptidase inhibitor activity involved in apoptotic process|negative regulation of cysteine-type endopeptidase activity involved in apoptotic process|positive regulation of transcription by RNA polymerase II	ko04010,ko04114,ko04150,ko04714,ko04720,ko04722,ko04914,ko04931,ko05135	MAPK signaling pathway|Oocyte meiosis|mTOR signaling pathway|Thermogenesis|Long-term potentiation|Neurotrophin signaling pathway|Progesterone-mediated oocyte maturation|Insulin resistance|Yersinia infection	GeneID:100529213	--	--	Ribosomal protein S6 kinase II
LOC101736491	2.90859e-05	0.37646	0.281	0.104	0.659581	21	2.702	AAEL005341	protein hook isoform X1	GO:0005768,GO:0005874,GO:0006897,GO:0008017,GO:0030705	endosome|microtubule|endocytosis|microtubule binding|cytoskeleton-dependent intracellular transport	--	--	GeneID:101736491	BMSK0015874	BGIBMGA013890,KWMTBOMO16288	hook microtubule tethering protein
LOC101735808	7.90952e-10	0.707458	0.544	0.202	1.79364e-05	21	2.693	CG7761	SH3 domain-binding protein 5 homolog	GO:0004860,GO:0005737,GO:0005886,GO:0007301,GO:0007498,GO:0007517,GO:0009952,GO:0017124,GO:0035556,GO:0042694,GO:0048644,GO:0061099	protein kinase inhibitor activity|cytoplasm|plasma membrane|female germline ring canal formation|mesoderm development|muscle organ development|anterior/posterior pattern specification|SH3 domain binding|intracellular signal transduction|muscle cell fate specification|muscle organ morphogenesis|negative regulation of protein tyrosine kinase activity	--	--	GeneID:101735808	BMSK0001511	BGIBMGA009053,KWMTBOMO01494	SH3 domain-binding protein 5 homolog
LOC101742156	2.60549e-05	0.774436	0.263	0.098	0.590847	21	2.684	MTG16	protein CBFA2T1	--	--	--	--	GeneID:101742156	BMSK0011907	BGIBMGA009158,KWMTBOMO12296	CBFA2/RUNX1 partner transcriptional co-repressor nervy
LOC101740444	5.23907e-10	0.707141	0.544	0.203	1.18806e-05	21	2.68	KIAA0594	structural maintenance of chromosomes protein 5	GO:0000722,GO:0000724,GO:0000781,GO:0000803,GO:0005524,GO:0005634,GO:0005654,GO:0006974,GO:0007062,GO:0016605,GO:0016607,GO:0030054,GO:0030915,GO:0034184,GO:0035061,GO:0035861,GO:0051301,GO:0051984,GO:0090398	telomere maintenance via recombination|double-strand break repair via homologous recombination|chromosome, telomeric region|sex chromosome|ATP binding|nucleus|nucleoplasm|cellular response to DNA damage stimulus|sister chromatid cohesion|PML body|nuclear speck|cell junction|Smc5-Smc6 complex|positive regulation of maintenance of mitotic sister chromatid cohesion|interchromatin granule|site of double-strand break|cell division|positive regulation of chromosome segregation|cellular senescence	--	--	GeneID:101740444	BMSK0015734	BGIBMGA000889,KWMTBOMO05409	structural maintenance of chromosomes 5
LOC101744455	1.06806e-36	3.05391	0.947	0.354	2.42204e-32	21	2.675	CG14535	kinesin-like protein CG14535 isoform X1	GO:0003777,GO:0005524,GO:0005737,GO:0005871,GO:0005874,GO:0008017	microtubule motor activity|ATP binding|cytoplasm|kinesin complex|microtubule|microtubule binding	--	--	GeneID:101744455	BMSK0007279	BGIBMGA005875,KWMTBOMO07497	kinesin-like protein CG14535
LOC101736847	5.63301e-08	0.588648	0.456	0.171	0.0012774	21	2.667	ctf18	chromosome transmission fidelity protein 18 homolog	GO:0003689,GO:0005524,GO:0005634,GO:0005663,GO:0006260,GO:0007049	DNA clamp loader activity|ATP binding|nucleus|DNA replication factor C complex|DNA replication|cell cycle	--	--	GeneID:101736847	BMSK0001209	BGIBMGA007468,KWMTBOMO01133	chromosome transmission fidelity protein 18 homolog
LOC101743037	6.79987e-06	0.447798	0.333	0.125	0.154201	21	2.664	Vmd2l3	bestrophin-4 isoform X1	GO:0005254,GO:0005886,GO:0015698,GO:0034707,GO:0043271	chloride channel activity|plasma membrane|inorganic anion transport|chloride channel complex|negative regulation of ion transport	--	--	GeneID:101743037	--	--	bestrophin family protein
LOC101735995	8.00349e-06	0.413603	0.333	0.125	0.181495	21	2.664	B3GNT5	beta-1,3-galactosyltransferase 5-like	--	--	ko00601,ko00603	Glycosphingolipid biosynthesis - lacto and neolacto series|Glycosphingolipid biosynthesis - globo and isoglobo series	GeneID:101735995	BMSK0016066	BGIBMGA013885,KWMTBOMO16470	beta-1,3-galactosyltransferase 5
LOC101742588	3.63586e-06	0.354125	0.386	0.145	0.0824504	21	2.662	Xrg6	uncharacterized protein LOC101742588	GO:0016021	integral component of membrane	--	--	GeneID:101742588	BMSK0011631	BGIBMGA004314,KWMTBOMO12036	uncharacterized LOC101742588
LOC101741271	2.20064e-20	1.41275	0.825	0.31	4.9904e-16	21	2.661	CG8399	putative ferric-chelate reductase 1 homolog	GO:0000293,GO:0016021,GO:0055114	ferric-chelate reductase activity|integral component of membrane|oxidation-reduction process	--	--	GeneID:101741271	BMSK0015832	BGIBMGA013908,KWMTBOMO16239	putative ferric-chelate reductase 1 homolog
LOC101737307	6.13432e-06	0.358047	0.351	0.132	0.139108	21	2.659	CG11943	nuclear pore complex protein Nup205	GO:0006606,GO:0006999,GO:0017056,GO:0042332,GO:0044611,GO:0051028	protein import into nucleus|nuclear pore organization|structural constituent of nuclear pore|gravitaxis|nuclear pore inner ring|mRNA transport	ko03013	RNA transport	GeneID:101737307	--	--	nuclear pore complex protein Nup205
LOC101742999	7.43941e-05	0.353837	0.263	0.099	1	21	2.657	--	uncharacterized protein LOC101742999	--	--	--	--	GeneID:101742999	--	--	uncharacterized LOC101742999
LOC101739451	0.000103601	0.338649	0.263	0.1	1	21	2.63	GBE1	1,4-alpha-glucan-branching enzyme	GO:0003844,GO:0004553,GO:0005829,GO:0005975,GO:0005977,GO:0005978,GO:0006091,GO:0043169,GO:0070062,GO:0102752	1,4-alpha-glucan branching enzyme activity|hydrolase activity, hydrolyzing O-glycosyl compounds|cytosol|carbohydrate metabolic process|glycogen metabolic process|glycogen biosynthetic process|generation of precursor metabolites and energy|cation binding|extracellular exosome|1,4-alpha-glucan branching enzyme activity (using a glucosylated glycogenin as primer for glycogen synthesis)	ko00500	Starch and sucrose metabolism	GeneID:101739451	--	--	1,4-alpha-glucan-branching enzyme
LOC101736452	9.3313e-08	0.527185	0.491	0.188	0.00211606	21	2.612	--	uncharacterized protein LOC101736452	--	--	--	--	GeneID:101736452	--	--	uncharacterized LOC101736452
LOC101740825	7.64003e-07	0.552505	0.404	0.155	0.0173253	21	2.606	CG2140	cytochrome b5	GO:0005789,GO:0012505,GO:0016021,GO:0020037,GO:0031090,GO:0035206,GO:0045610,GO:0046872,GO:0055114	endoplasmic reticulum membrane|endomembrane system|integral component of membrane|heme binding|organelle membrane|regulation of hemocyte proliferation|regulation of hemocyte differentiation|metal ion binding|oxidation-reduction process	--	--	GeneID:101740825	--	--	cytochrome b5
LOC101746825	8.27212e-05	0.303387	0.281	0.108	1	21	2.602	HSPC099	regulation of nuclear pre-mRNA domain-containing protein 2-like	GO:0005654,GO:0016591,GO:0042795	nucleoplasm|RNA polymerase II, holoenzyme|snRNA transcription by RNA polymerase II	--	--	GeneID:101746825	BMSK0015890	BGIBMGA014067,KWMTBOMO16296	regulation of nuclear pre-mRNA domain-containing protein 2
LOC101745006	5.66356e-06	0.421734	0.351	0.135	0.128433	21	2.6	PNKP	uncharacterized protein F21D5.5	--	--	--	--	GeneID:101745006	--	--	Polynucleotide kinase 3'-phosphatase
LOC101739790	1.54655e-10	0.829828	0.614	0.237	3.5071e-06	21	2.591	Trib2	tribbles homolog 2	GO:0004860,GO:0005634,GO:0005737,GO:0005856,GO:0006468,GO:0008134,GO:0031434,GO:0031625,GO:0032436,GO:0043405,GO:0043433,GO:0045081,GO:0045599,GO:0051443,GO:0055106	protein kinase inhibitor activity|nucleus|cytoplasm|cytoskeleton|protein phosphorylation|transcription factor binding|mitogen-activated protein kinase kinase binding|ubiquitin protein ligase binding|positive regulation of proteasomal ubiquitin-dependent protein catabolic process|regulation of MAP kinase activity|negative regulation of DNA-binding transcription factor activity|negative regulation of interleukin-10 biosynthetic process|negative regulation of fat cell differentiation|positive regulation of ubiquitin-protein transferase activity|ubiquitin-protein transferase regulator activity	--	--	GeneID:101739790	--	--	tribbles homolog 2
LOC101740199	5.88036e-05	0.313626	0.298	0.115	1	21	2.591	Papin	membrane-associated guanylate kinase, WW and PDZ domain-containing protein 2	GO:0005576,GO:0005634,GO:0005737,GO:0005783,GO:0005911,GO:0007155,GO:0014069,GO:0035556,GO:0043005,GO:0045177	extracellular region|nucleus|cytoplasm|endoplasmic reticulum|cell-cell junction|cell adhesion|postsynaptic density|intracellular signal transduction|neuron projection|apical part of cell	--	--	GeneID:101740199	--	--	membrane-associated guanylate kinase, WW and PDZ domain-containing protein 2
LOC101736372	4.78403e-06	0.371108	0.386	0.15	0.108487	21	2.573	ccp5	cytosolic carboxypeptidase-like protein 5 isoform X1	GO:0004181,GO:0005634,GO:0005829,GO:0008270,GO:0015631,GO:0030496,GO:0035608,GO:0035611,GO:0051607,GO:0072686	metallocarboxypeptidase activity|nucleus|cytosol|zinc ion binding|tubulin binding|midbody|protein deglutamylation|protein branching point deglutamylation|defense response to virus|mitotic spindle	--	--	GeneID:101736372	--	--	cytosolic carboxypeptidase-like protein 5
LOC101735480	4.38163e-05	0.396191	0.298	0.116	0.993623	21	2.569	sbds	ribosome maturation protein SBDS	GO:0000922,GO:0005654,GO:0005730,GO:0005737,GO:0008283,GO:0042256,GO:0043022	spindle pole|nucleoplasm|nucleolus|cytoplasm|cell proliferation|mature ribosome assembly|ribosome binding	ko03008	Ribosome biogenesis in eukaryotes	GeneID:101735480	--	--	SBDS ribosome maturation factor
LOC101736109	1.41096e-05	0.370287	0.351	0.137	0.319964	21	2.562	CG10144	vacuolar protein sorting-associated protein 8 homolog	GO:0005769,GO:0006886,GO:0006897,GO:0007032,GO:0008270,GO:0016197,GO:0033263,GO:0034058,GO:0051020	early endosome|intracellular protein transport|endocytosis|endosome organization|zinc ion binding|endosomal transport|CORVET complex|endosomal vesicle fusion|GTPase binding	--	--	GeneID:101736109	--	--	vacuolar protein sorting 8
LOC101744514	2.45554e-05	0.334326	0.333	0.13	0.556842	21	2.562	MRP4	LOW QUALITY PROTEIN: multidrug resistance-associated protein 4	--	--	ko01523,ko02010,ko04024,ko04976	Antifolate resistance|ABC transporters|cAMP signaling pathway|Bile secretion	GeneID:101744514	--	--	ATP-binding cassette sub-family C member 4
LOC101739183	2.24178e-06	0.505144	0.386	0.151	0.0508368	21	2.556	BAP28	HEAT repeat-containing protein 1 isoform X1	GO:0000462,GO:0001650,GO:0003723,GO:0005654,GO:0005730,GO:0005739,GO:0006364,GO:0016020,GO:0030515,GO:0030686,GO:0032040,GO:0034455,GO:0045943,GO:2000234	maturation of SSU-rRNA from tricistronic rRNA transcript (SSU-rRNA, 5.8S rRNA, LSU-rRNA)|fibrillar center|RNA binding|nucleoplasm|nucleolus|mitochondrion|rRNA processing|membrane|snoRNA binding|90S preribosome|small-subunit processome|t-UTP complex|positive regulation of transcription by RNA polymerase I|positive regulation of rRNA processing	ko03008	Ribosome biogenesis in eukaryotes	GeneID:101739183	BMSK0001751	BGIBMGA006134,KWMTBOMO01743	HEAT repeat containing 1 homolog l(2)k09022
LOC101744650	3.2694e-06	0.553614	0.368	0.144	0.0741402	21	2.556	Kiaa4103	structural maintenance of chromosomes protein 6	GO:0000722,GO:0000724,GO:0000781,GO:0000803,GO:0005524,GO:0005622,GO:0005634,GO:0005654,GO:0006974,GO:0016605,GO:0016607,GO:0030915,GO:0031625,GO:0035061,GO:0035861,GO:0051984,GO:0090398	telomere maintenance via recombination|double-strand break repair via homologous recombination|chromosome, telomeric region|sex chromosome|ATP binding|intracellular|nucleus|nucleoplasm|cellular response to DNA damage stimulus|PML body|nuclear speck|Smc5-Smc6 complex|ubiquitin protein ligase binding|interchromatin granule|site of double-strand break|positive regulation of chromosome segregation|cellular senescence	--	--	GeneID:101744650	--	--	Structural maintenance of chromosomes 6
LOC134200953	0.000119541	0.309143	0.281	0.11	1	21	2.555	--	--	--	--	--	--	GeneID:134200953	BMSK0003558	BGIBMGA006333,KWMTBOMO03631	uncharacterized LOC134200953
LOC110384853	6.20657e-12	0.844641	0.719	0.282	1.40746e-07	21	2.55	--	uncharacterized protein LOC114243579	--	--	--	--	GeneID:110384853	--	--	uncharacterized LOC110384853
LOC101736916	2.78157e-05	0.350401	0.333	0.131	0.630777	21	2.542	CG14804	vacuolar protein sorting-associated protein 26B-like	GO:0005768,GO:0005829,GO:0006886,GO:0008565,GO:0016055,GO:0030111,GO:0030904,GO:0030906,GO:0042147	endosome|cytosol|intracellular protein transport|protein transporter activity|Wnt signaling pathway|regulation of Wnt signaling pathway|retromer complex|retromer, cargo-selective complex|retrograde transport, endosome to Golgi	ko04144	Endocytosis	GeneID:101736916	--	--	vacuolar protein sorting 26
LOC101743855	3.51958e-05	0.299619	0.333	0.131	0.798135	21	2.542	CG11886	histone RNA hairpin-binding protein	GO:0003729,GO:0005634,GO:0005737,GO:0006398,GO:0007076,GO:0007275,GO:0035613,GO:0051028,GO:0071204,GO:0071207,GO:1990825	mRNA binding|nucleus|cytoplasm|mRNA 3'-end processing by stem-loop binding and cleavage|mitotic chromosome condensation|multicellular organism development|RNA stem-loop binding|mRNA transport|histone pre-mRNA 3'end processing complex|histone pre-mRNA stem-loop binding|sequence-specific mRNA binding	--	--	GeneID:101743855	--	--	Stem-loop binding protein
LOC101744412	4.01696e-06	0.485591	0.386	0.152	0.0910927	21	2.539	CG4322	G-protein coupled receptor moody-like isoform X1	GO:0004930,GO:0005886,GO:0005919,GO:0007186,GO:0007419,GO:0008366,GO:0016021,GO:0019991,GO:0030866,GO:0035095,GO:0048148,GO:0048149,GO:0060857	G protein-coupled receptor activity|plasma membrane|pleated septate junction|G protein-coupled receptor signaling pathway|ventral cord development|axon ensheathment|integral component of membrane|septate junction assembly|cortical actin cytoskeleton organization|behavioral response to nicotine|behavioral response to cocaine|behavioral response to ethanol|establishment of glial blood-brain barrier	--	--	GeneID:101744412	BMSK0010691	BGIBMGA008534,KWMTBOMO11033	G-protein coupled receptor moody
LOC101738570	2.04848e-06	0.391979	0.439	0.173	0.0464534	21	2.538	--	uncharacterized protein LOC101738570 isoform X1	--	--	--	--	GeneID:101738570	--	--	uncharacterized LOC101738570
LOC101737864	3.76328e-21	1.51371	0.842	0.334	8.534e-17	21	2.521	CG4761	protein embryonic gonad	GO:0001078,GO:0005634,GO:0007088,GO:0007427,GO:0008270,GO:0043565,GO:0045892,GO:0070491	proximal promoter DNA-binding transcription repressor activity, RNA polymerase II-specific|nucleus|regulation of mitotic nuclear division|epithelial cell migration, open tracheal system|zinc ion binding|sequence-specific DNA binding|negative regulation of transcription, DNA-templated|repressing transcription factor binding	--	--	GeneID:101737864	--	--	protein embryonic gonad
LOC134198668	1.16162e-12	1.00625	0.719	0.286	2.6342e-08	21	2.514	--	anaphase promoting complex subunit 11 isoform X1	--	--	--	--	GeneID:134198668	BMSK0007240	BGIBMGA005183,KWMTBOMO07453	lemming B
LOC100101164	8.77173e-05	0.283976	0.316	0.126	1	21	2.508	QnpA-13564	NADPH-specific isocitrate dehydrogenase	GO:0000287,GO:0004450,GO:0005739,GO:0006097,GO:0006099,GO:0006102,GO:0006103,GO:0051287	magnesium ion binding|isocitrate dehydrogenase (NADP+) activity|mitochondrion|glyoxylate cycle|tricarboxylic acid cycle|isocitrate metabolic process|2-oxoglutarate metabolic process|NAD binding	ko00020,ko00480,ko04146	Citrate cycle (TCA cycle)|Glutathione metabolism|Peroxisome	GeneID:100101164	--	--	NADPH-specific isocitrate dehydrogenase
LOC101735731	4.84141e-05	0.239902	0.351	0.14	1	21	2.507	AAEL006029	dynactin subunit 2	GO:0000278,GO:0003774,GO:0005737,GO:0005869,GO:0005874,GO:0007017,GO:0008283,GO:0016020,GO:0030286,GO:0031982	mitotic cell cycle|motor activity|cytoplasm|dynactin complex|microtubule|microtubule-based process|cell proliferation|membrane|dynein complex|vesicle	ko04962,ko05016	Vasopressin-regulated water reabsorption|Huntington disease	GeneID:101735731	BMSK0011820	BGIBMGA004975,KWMTBOMO13685	dynactin subunit 2
LOC101738796	9.79487e-06	0.391237	0.386	0.154	0.222118	21	2.506	PP902	uncharacterized protein LOC101738796	GO:0000981,GO:0003677,GO:0005634,GO:0046872	DNA-binding transcription factor activity, RNA polymerase II-specific|DNA binding|nucleus|metal ion binding	--	--	GeneID:101738796	--	--	uncharacterized LOC101738796
LOC101746874	3.48204e-26	1.45543	0.982	0.392	7.89622e-22	21	2.505	CG43738	protein couch potato	GO:0000398,GO:0003729,GO:0005634,GO:0007268,GO:0007275,GO:0022611,GO:0035206,GO:0035614	mRNA splicing, via spliceosome|mRNA binding|nucleus|chemical synaptic transmission|multicellular organism development|dormancy process|regulation of hemocyte proliferation|snRNA stem-loop binding	--	--	GeneID:101746874	--	--	RNA-binding protein
LOC101737147	1.98568e-07	0.511476	0.491	0.196	0.00450293	21	2.505	CG3943	probable serine hydrolase	GO:0007275,GO:0007586,GO:0009636,GO:0017171,GO:0052689	multicellular organism development|digestion|response to toxic substance|serine hydrolase activity|carboxylic ester hydrolase activity	--	--	GeneID:101737147	--	--	serine hydrolase like 2 kraken
LOC101742851	0.000187871	0.345804	0.263	0.105	1	21	2.505	--	uncharacterized protein LOC114243676 isoform X1	--	--	--	--	GeneID:101742851	BMSK0003843	BGIBMGA010149,KWMTBOMO03929	uncharacterized LOC101742851
LOC101744320	0.000213335	0.289575	0.263	0.105	1	21	2.505	CSTF1	cleavage stimulation factor subunit 1	GO:0000398,GO:0003723,GO:0005654,GO:0005848,GO:0006369,GO:0031124	mRNA splicing, via spliceosome|RNA binding|nucleoplasm|mRNA cleavage stimulating factor complex|termination of RNA polymerase II transcription|mRNA 3'-end processing	ko03015	mRNA surveillance pathway	GeneID:101744320	--	--	cleavage stimulation factor subunit 1 Cst50
LOC100126867	5.36215e-05	0.45239	0.298	0.119	1	21	2.504	Bach1	FancJ-like protein	GO:0003677,GO:0003682,GO:0004003,GO:0005524,GO:0005634,GO:0005737,GO:0006289,GO:0006357,GO:0007129,GO:0007283,GO:0007284,GO:0007286,GO:0008285,GO:0008584,GO:0009636,GO:0010629,GO:0010705,GO:0031965,GO:0046872,GO:0051026,GO:0051539,GO:0071295,GO:0071456,GO:0072520,GO:1904385,GO:1990918	DNA binding|chromatin binding|ATP-dependent DNA helicase activity|ATP binding|nucleus|cytoplasm|nucleotide-excision repair|regulation of transcription by RNA polymerase II|synapsis|spermatogenesis|spermatogonial cell division|spermatid development|negative regulation of cell proliferation|male gonad development|response to toxic substance|negative regulation of gene expression|meiotic DNA double-strand break processing involved in reciprocal meiotic recombination|nuclear membrane|metal ion binding|chiasma assembly|4 iron, 4 sulfur cluster binding|cellular response to vitamin|cellular response to hypoxia|seminiferous tubule development|cellular response to angiotensin|double-strand break repair involved in meiotic recombination	ko03440,ko03460	Homologous recombination|Fanconi anemia pathway	GeneID:100126867	BMSK0013715	BGIBMGA011145,KWMTBOMO14216	FancJ-like protein
LOC101746014	9.14116e-09	0.758682	0.561	0.225	0.000207294	21	2.493	CG3424	proton-coupled amino acid transporter-like protein pathetic	GO:0003333,GO:0005765,GO:0005886,GO:0015171,GO:0016021,GO:0030424,GO:0030425,GO:0031902,GO:0032536,GO:0036019,GO:0040008,GO:0043025,GO:0043204,GO:0044719,GO:0048813,GO:0097484	amino acid transmembrane transport|lysosomal membrane|plasma membrane|amino acid transmembrane transporter activity|integral component of membrane|axon|dendrite|late endosome membrane|regulation of cell projection size|endolysosome|regulation of growth|neuronal cell body|perikaryon|regulation of imaginal disc-derived wing size|dendrite morphogenesis|dendrite extension	ko04974	Protein digestion and absorption	GeneID:101746014	--	--	solute carrier family 36 member pathetic
LOC101746815	3.94656e-12	0.947641	0.684	0.275	8.94962e-08	21	2.487	Frag1	ATPase family AAA domain-containing protein 5 isoform X1	GO:0002377,GO:0003677,GO:0005524,GO:0005634,GO:0006974,GO:0008630,GO:0030890,GO:0031391,GO:0033260,GO:0042100,GO:0042770,GO:0042771,GO:0045190,GO:0045740,GO:0048304,GO:0061860,GO:0090305,GO:0090618,GO:1901990,GO:1902166,GO:1902230,GO:1902751	immunoglobulin production|DNA binding|ATP binding|nucleus|cellular response to DNA damage stimulus|intrinsic apoptotic signaling pathway in response to DNA damage|positive regulation of B cell proliferation|Elg1 RFC-like complex|nuclear DNA replication|B cell proliferation|signal transduction in response to DNA damage|intrinsic apoptotic signaling pathway in response to DNA damage by p53 class mediator|isotype switching|positive regulation of DNA replication|positive regulation of isotype switching to IgG isotypes|DNA clamp unloader activity|nucleic acid phosphodiester bond hydrolysis|DNA clamp unloading|regulation of mitotic cell cycle phase transition|negative regulation of intrinsic apoptotic signaling pathway in response to DNA damage by p53 class mediator|negative regulation of intrinsic apoptotic signaling pathway in response to DNA damage|positive regulation of cell cycle G2/M phase transition	--	--	GeneID:101746815	--	--	enhanced level of genomic instability 1
LOC101741086	0.000191172	0.359846	0.281	0.113	1	21	2.487	AAEL008004	elongation of very long chain fatty acids protein AAEL008004 isoform X2	GO:0006633,GO:0030176,GO:0102336,GO:0102337,GO:0102338,GO:0102756	fatty acid biosynthetic process|integral component of endoplasmic reticulum membrane|3-oxo-arachidoyl-CoA synthase activity|3-oxo-cerotoyl-CoA synthase activity|3-oxo-lignoceronyl-CoA synthase activity|very-long-chain 3-ketoacyl-CoA synthase activity	ko00062,ko01040	Fatty acid elongation|Biosynthesis of unsaturated fatty acids	GeneID:101741086	BMSK0012638	BGIBMGA000424,KWMTBOMO13031	elongation of very long chain fatty acids protein AAEL008004
LOC101736496	1.14924e-05	0.431877	0.368	0.148	0.260612	21	2.486	CG10279	ATP-dependent RNA helicase DBP2	GO:0000381,GO:0000398,GO:0003729,GO:0004386,GO:0005524,GO:0005634,GO:0005700,GO:0005703,GO:0005730,GO:0005737,GO:0005829,GO:0006417,GO:0016246,GO:0019730,GO:0050688,GO:0051607,GO:0071011,GO:0071013	regulation of alternative mRNA splicing, via spliceosome|mRNA splicing, via spliceosome|mRNA binding|helicase activity|ATP binding|nucleus|polytene chromosome|polytene chromosome puff|nucleolus|cytoplasm|cytosol|regulation of translation|RNA interference|antimicrobial humoral response|regulation of defense response to virus|defense response to virus|precatalytic spliceosome|catalytic step 2 spliceosome	ko03040,ko05202,ko05205	Spliceosome|Transcriptional misregulation in cancer|Proteoglycans in cancer	GeneID:101736496	--	--	uncharacterized LOC101736496
LOC134201295	2.28937e-08	0.634699	0.579	0.233	0.000519161	21	2.485	RTase	hypothetical protein B5X24_HaOG206534	GO:0003964,GO:0006313	RNA-directed DNA polymerase activity|transposition, DNA-mediated	--	--	GeneID:134201295	BMSK0013946	BGIBMGA003541,KWMTBOMO02901	uncharacterized LOC134201295
LOC101735662	2.76631e-05	0.406743	0.333	0.134	0.627316	21	2.485	Prcox	peroxisomal acyl-coenzyme A oxidase 3	GO:0003997,GO:0005504,GO:0005777,GO:0016402,GO:0033540,GO:0050660,GO:0055088,GO:0071949	acyl-CoA oxidase activity|fatty acid binding|peroxisome|pristanoyl-CoA oxidase activity|fatty acid beta-oxidation using acyl-CoA oxidase|flavin adenine dinucleotide binding|lipid homeostasis|FAD binding	ko00071,ko00410,ko00592,ko00640,ko01040,ko03320,ko04024,ko04146	Fatty acid degradation|beta-Alanine metabolism|alpha-Linolenic acid metabolism|Propanoate metabolism|Biosynthesis of unsaturated fatty acids|PPAR signaling pathway|cAMP signaling pathway|Peroxisome	GeneID:101735662	--	--	peroxisomal acyl-coenzyme A oxidase 3
LOC101738241	7.9346e-05	0.241646	0.333	0.134	1	21	2.485	Znf598	E3 ubiquitin-protein ligase ZNF598 isoform X1	GO:0003676,GO:0006513,GO:0016567,GO:0043022,GO:0046872,GO:0061630,GO:0072344	nucleic acid binding|protein monoubiquitination|protein ubiquitination|ribosome binding|metal ion binding|ubiquitin protein ligase activity|rescue of stalled ribosome	--	--	GeneID:101738241	--	--	E3 ubiquitin-protein ligase ZNF598
LOC110385370	0.000192327	0.327657	0.263	0.106	1	21	2.481	Fasn	fatty acid synthase	GO:0004312,GO:0004313,GO:0004314,GO:0004315,GO:0004316,GO:0004320,GO:0005737,GO:0005739,GO:0005794,GO:0005829,GO:0005886,GO:0006084,GO:0006633,GO:0008144,GO:0008611,GO:0009888,GO:0016295,GO:0016296,GO:0030223,GO:0030224,GO:0030879,GO:0031177,GO:0042470,GO:0042587,GO:0042802,GO:0042803,GO:0043170,GO:0047117,GO:0047451,GO:0048468,GO:0070402,GO:0071353,GO:0090557,GO:0102131,GO:0102132	fatty acid synthase activity|[acyl-carrier-protein] S-acetyltransferase activity|[acyl-carrier-protein] S-malonyltransferase activity|3-oxoacyl-[acyl-carrier-protein] synthase activity|3-oxoacyl-[acyl-carrier-protein] reductase (NADPH) activity|oleoyl-[acyl-carrier-protein] hydrolase activity|cytoplasm|mitochondrion|Golgi apparatus|cytosol|plasma membrane|acetyl-CoA metabolic process|fatty acid biosynthetic process|drug binding|ether lipid biosynthetic process|tissue development|myristoyl-[acyl-carrier-protein] hydrolase activity|palmitoyl-[acyl-carrier-protein] hydrolase activity|neutrophil differentiation|monocyte differentiation|mammary gland development|phosphopantetheine binding|melanosome|glycogen granule|identical protein binding|protein homodimerization activity|macromolecule metabolic process|enoyl-[acyl-carrier-protein] reductase (NADPH, A-specific) activity|3-hydroxyoctanoyl-[acyl-carrier-protein] dehydratase activity|cell development|NADPH binding|cellular response to interleukin-4|establishment of endothelial intestinal barrier|3-oxo-glutaryl-[acp] methyl ester reductase activity|3-oxo-pimeloyl-[acp] methyl ester reductase activity	ko00061,ko04152,ko04910	Fatty acid biosynthesis|AMPK signaling pathway|Insulin signaling pathway	GeneID:110385370	BMSK0006764	BGIBMGA004655,KWMTBOMO06932	Fatty acid synthase 1
LOC733134	4.53216e-06	0.423768	0.421	0.17	0.102776	21	2.476	Pdhb	pyruvate dehydrogenase E1 component beta subunit isoform X1	GO:0004738,GO:0004739,GO:0005654,GO:0005739,GO:0005759,GO:0006006,GO:0006086,GO:0006099,GO:0034604,GO:0045254,GO:0061732	pyruvate dehydrogenase activity|pyruvate dehydrogenase (acetyl-transferring) activity|nucleoplasm|mitochondrion|mitochondrial matrix|glucose metabolic process|acetyl-CoA biosynthetic process from pyruvate|tricarboxylic acid cycle|pyruvate dehydrogenase (NAD+) activity|pyruvate dehydrogenase complex|mitochondrial acetyl-CoA biosynthetic process from pyruvate	ko00010,ko00020,ko00620,ko04066,ko04922,ko05230	Glycolysis / Gluconeogenesis|Citrate cycle (TCA cycle)|Pyruvate metabolism|HIF-1 signaling pathway|Glucagon signaling pathway|Central carbon metabolism in cancer	GeneID:733134	--	--	Pyruvate dehydrogenase E1 beta subunit
LOC101742599	0.000151884	0.448982	0.281	0.114	1	21	2.465	CG13098	39S ribosomal protein L51, mitochondrial	GO:0003735,GO:0005761,GO:0005762,GO:0006412,GO:0032543	structural constituent of ribosome|mitochondrial ribosome|mitochondrial large ribosomal subunit|translation|mitochondrial translation	--	--	GeneID:101742599	--	--	mitochondrial ribosomal protein L51
LOC101737822	0.000270028	0.330056	0.263	0.107	1	21	2.458	PTP2C	tyrosine-protein phosphatase non-receptor type 11	--	--	ko04013,ko04014,ko04072,ko04360,ko04625,ko04630,ko04650,ko04670,ko04722,ko04920,ko04931,ko05120,ko05130,ko05168,ko05205,ko05211,ko05220,ko05235	MAPK signaling pathway - fly|Ras signaling pathway|Phospholipase D signaling pathway|Axon guidance|C-type lectin receptor signaling pathway|Jak-STAT signaling pathway|Natural killer cell mediated cytotoxicity|Leukocyte transendothelial migration|Neurotrophin signaling pathway|Adipocytokine signaling pathway|Insulin resistance|Epithelial cell signaling in Helicobacter pylori infection|Pathogenic Escherichia coli infection|Herpes simplex virus 1 infection|Proteoglycans in cancer|Renal cell carcinoma|Chronic myeloid leukemia|PD-L1 expression and PD-1 checkpoint pathway in cancer	GeneID:101737822	BMSK0007865	BGIBMGA001100,KWMTBOMO08111	protein tyrosine phosphatase non-receptor type corkscrew
LOC101739109	6.53336e-05	0.425991	0.316	0.129	1	21	2.45	--	zinc finger protein 239-like	--	--	--	--	GeneID:101739109	--	--	zinc finger protein 239
LOC101737670	0.000196709	0.414532	0.281	0.115	1	21	2.443	--	zinc finger protein 454	--	--	ko05168	Herpes simplex virus 1 infection	GeneID:101737670	BMSK0001721	BGIBMGA006026,KWMTBOMO01707	zinc finger protein 454
LOC101740615	3.79541e-05	0.366839	0.351	0.144	0.860685	21	2.438	AGAP010478	protein crossbronx homolog isoform X1	--	--	--	--	GeneID:101740615	BMSK0006738	BGIBMGA014474,KWMTBOMO06917	protein crossbronx homolog
Hmg-r	0.000284366	0.387481	0.263	0.108	1	21	2.435	HMGR	3-hydroxy-3-methylglutaryl-coenzyme A reductase	GO:0004420,GO:0005789,GO:0008299,GO:0015936,GO:0016021,GO:0050661	hydroxymethylglutaryl-CoA reductase (NADPH) activity|endoplasmic reticulum membrane|isoprenoid biosynthetic process|coenzyme A metabolic process|integral component of membrane|NADP binding	ko00900,ko04152,ko04976	Terpenoid backbone biosynthesis|AMPK signaling pathway|Bile secretion	GeneID:100101204	BMSK0008117	BGIBMGA009231,KWMTBOMO08357	HMG coenzyme A reductase
LOC101745809	5.00987e-21	1.29093	0.947	0.389	1.13609e-16	21	2.434	Dok7	protein Dok-7	GO:0001934,GO:0005634,GO:0005654,GO:0005739,GO:0005886,GO:0007528,GO:0019901,GO:0030054,GO:0031594,GO:0035091,GO:0043113,GO:0061098	positive regulation of protein phosphorylation|nucleus|nucleoplasm|mitochondrion|plasma membrane|neuromuscular junction development|protein kinase binding|cell junction|neuromuscular junction|phosphatidylinositol binding|receptor clustering|positive regulation of protein tyrosine kinase activity	--	--	GeneID:101745809	--	--	protein Dok-7
LOC101736534	1.06963e-05	0.442214	0.404	0.166	0.242561	21	2.434	USH1C	uncharacterized protein LOC101736534 isoform X1	GO:0002141,GO:0002142,GO:0005829,GO:0005856,GO:0005886,GO:0005902,GO:0005903,GO:0007605,GO:0032420,GO:0032426,GO:0032532,GO:0042472,GO:0042491,GO:0050953,GO:0051015,GO:0060122,GO:1904106,GO:1904970	stereocilia ankle link|stereocilia ankle link complex|cytosol|cytoskeleton|plasma membrane|microvillus|brush border|sensory perception of sound|stereocilium|stereocilium tip|regulation of microvillus length|inner ear morphogenesis|inner ear auditory receptor cell differentiation|sensory perception of light stimulus|actin filament binding|inner ear receptor cell stereocilium organization|protein localization to microvillus|brush border assembly	--	--	GeneID:101736534	--	--	uncharacterized LOC101736534
LOC100862749	1.27276e-11	0.914166	0.702	0.289	2.88624e-07	21	2.429	Pcl2	polycomb protein Pcl	GO:0000122,GO:0000977,GO:0001227,GO:0003700,GO:0005634,GO:0005654,GO:0005737,GO:0005925,GO:0006325,GO:0007379,GO:0019827,GO:0035064,GO:0043565,GO:0045893,GO:0045944,GO:0046872,GO:0048863,GO:0061086,GO:0061087,GO:1990830	negative regulation of transcription by RNA polymerase II|RNA polymerase II regulatory region sequence-specific DNA binding|DNA-binding transcription repressor activity, RNA polymerase II-specific|DNA-binding transcription factor activity|nucleus|nucleoplasm|cytoplasm|focal adhesion|chromatin organization|segment specification|stem cell population maintenance|methylated histone binding|sequence-specific DNA binding|positive regulation of transcription, DNA-templated|positive regulation of transcription by RNA polymerase II|metal ion binding|stem cell differentiation|negative regulation of histone H3-K27 methylation|positive regulation of histone H3-K27 methylation|cellular response to leukemia inhibitory factor	--	--	GeneID:100862749	BMSK0008585	BGIBMGA007840,KWMTBOMO08869	polycomb protein Pcl
Pdk	5.61698e-10	0.73652	0.667	0.275	1.27376e-05	21	2.425	CG8808	pyruvate dehydrogenase kinase	GO:0004672,GO:0004740,GO:0005524,GO:0005759,GO:0006006,GO:0006090	protein kinase activity|pyruvate dehydrogenase (acetyl-transferring) kinase activity|ATP binding|mitochondrial matrix|glucose metabolic process|pyruvate metabolic process	--	--	GeneID:100136898	BMSK0004124	BGIBMGA008730,KWMTBOMO04190	pyruvate dehydrogenase kinase
LOC101745537	0.000302193	0.30984	0.281	0.116	1	21	2.422	RGN	WD repeat-containing protein 6	GO:0004341,GO:0005509,GO:0005634,GO:0005737,GO:0006874,GO:0008270,GO:0019853,GO:0030234,GO:0032781,GO:0050848	gluconolactonase activity|calcium ion binding|nucleus|cytoplasm|cellular calcium ion homeostasis|zinc ion binding|L-ascorbic acid biosynthetic process|enzyme regulator activity|positive regulation of ATPase activity|regulation of calcium-mediated signaling	--	--	GeneID:101745537	BMSK0013488	BGIBMGA011270,KWMTBOMO13987	regucalcin
LOC101737118	0	1.14727	0.632	0.001	0	22	632	--	uncharacterized protein LOC101737118	--	--	--	--	GeneID:101737118	BMSK0012172	BGIBMGA001535,KWMTBOMO12577	uncharacterized LOC101737118
LOC101745259	0	1.04005	0.579	0.001	0	22	579	AGXT2	alanine--glyoxylate aminotransferase 2, mitochondrial	GO:0005739,GO:0008453,GO:0009436,GO:0019481,GO:0030170,GO:0045429,GO:0047305	mitochondrion|alanine-glyoxylate transaminase activity|glyoxylate catabolic process|L-alanine catabolic process, by transamination|pyridoxal phosphate binding|positive regulation of nitric oxide biosynthetic process|(R)-3-amino-2-methylpropionate-pyruvate transaminase activity	ko00250,ko00260,ko00270,ko00280	Alanine, aspartate and glutamate metabolism|Glycine, serine and threonine metabolism|Cysteine and methionine metabolism|Valine, leucine and isoleucine degradation	GeneID:101745259	--	--	alanine--glyoxylate aminotransferase 2, mitochondrial
LOC110386481	0	1.4521	0.772	0.002	0	22	386	--	leucine-rich repeat-containing protein 15	--	--	--	--	GeneID:110386481	--	--	uncharacterized LOC110386481
LOC101739328	0	1.8077	0.842	0.005	0	22	168.4	CG5065	putative fatty acyl-CoA reductase CG5065	GO:0005777,GO:0005778,GO:0005779,GO:0008611,GO:0010025,GO:0035336,GO:0080019,GO:0102965	peroxisome|peroxisomal membrane|integral component of peroxisomal membrane|ether lipid biosynthetic process|wax biosynthetic process|long-chain fatty-acyl-CoA metabolic process|fatty-acyl-CoA reductase (alcohol-forming) activity|alcohol-forming fatty acyl-CoA reductase activity	ko04146,ko04212	Peroxisome|Longevity regulating pathway - worm	GeneID:101739328	BMSK0013583	BGIBMGA011217,KWMTBOMO14083	putative fatty acyl-CoA reductase CG5065
LOC101745427	0	0.515955	0.316	0.002	0	22	158	CG11715	cytochrome P450 4g15-like	GO:0004497,GO:0005506,GO:0005789,GO:0016705,GO:0020037,GO:0031090	monooxygenase activity|iron ion binding|endoplasmic reticulum membrane|oxidoreductase activity, acting on paired donors, with incorporation or reduction of molecular oxygen|heme binding|organelle membrane	--	--	GeneID:101745427	BMSK0007749	BGIBMGA001003,KWMTBOMO07978	cytochrome P450 4g15-like
LOC101744100	0	1.70534	0.789	0.005	0	22	157.8	CG5009	probable peroxisomal acyl-coenzyme A oxidase 1 isoform X1	GO:0003997,GO:0005504,GO:0005777,GO:0006091,GO:0006629,GO:0006635,GO:0006693,GO:0019395,GO:0033540,GO:0050660,GO:0055088,GO:0071949	acyl-CoA oxidase activity|fatty acid binding|peroxisome|generation of precursor metabolites and energy|lipid metabolic process|fatty acid beta-oxidation|prostaglandin metabolic process|fatty acid oxidation|fatty acid beta-oxidation using acyl-CoA oxidase|flavin adenine dinucleotide binding|lipid homeostasis|FAD binding	ko00071,ko00410,ko00592,ko00640,ko01040,ko03320,ko04024,ko04146	Fatty acid degradation|beta-Alanine metabolism|alpha-Linolenic acid metabolism|Propanoate metabolism|Biosynthesis of unsaturated fatty acids|PPAR signaling pathway|cAMP signaling pathway|Peroxisome	GeneID:101744100	BMSK0002495	BGIBMGA002576,KWMTBOMO02481	probable peroxisomal acyl-coenzyme A oxidase 1
LOC105841998	0	1.15328	0.596	0.004	0	22	149	--	uncharacterized protein LOC105841998	--	--	--	--	GeneID:105841998	--	--	short spindle 7
LOC101739785	0	1.96908	0.877	0.006	0	22	146.167	Pnlip	vitellogenin-2 isoform X2	GO:0004806,GO:0005615,GO:0006629,GO:0009791,GO:0016042,GO:0016298,GO:0030299,GO:0046872,GO:0061365	triglyceride lipase activity|extracellular space|lipid metabolic process|post-embryonic development|lipid catabolic process|lipase activity|intestinal cholesterol absorption|metal ion binding|positive regulation of triglyceride lipase activity	--	--	GeneID:101739785	--	--	vitellogenin-2
LOC119628325	0	1.12865	0.561	0.004	0	22	140.25	CG11715	cytochrome P450	GO:0004497,GO:0005506,GO:0005789,GO:0016705,GO:0020037,GO:0031090	monooxygenase activity|iron ion binding|endoplasmic reticulum membrane|oxidoreductase activity, acting on paired donors, with incorporation or reduction of molecular oxygen|heme binding|organelle membrane	--	--	GeneID:119628325	BMSK0001247	BGIBMGA007447,KWMTBOMO01181	cytochrome P450 4g15
LOC101744709	0	1.23112	0.667	0.005	0	22	133.4	Nha2	sodium/hydrogen exchanger 9B2 isoform X1	GO:0005743,GO:0005886,GO:0006814,GO:0010008,GO:0010348,GO:0015385,GO:0016021,GO:0016323,GO:0030054,GO:0030317,GO:0030672,GO:0031966,GO:0042802,GO:0061178,GO:0072583,GO:0097228,GO:0097708,GO:2001206	mitochondrial inner membrane|plasma membrane|sodium ion transport|endosome membrane|lithium:proton antiporter activity|sodium:proton antiporter activity|integral component of membrane|basolateral plasma membrane|cell junction|flagellated sperm motility|synaptic vesicle membrane|mitochondrial membrane|identical protein binding|regulation of insulin secretion involved in cellular response to glucose stimulus|clathrin-dependent endocytosis|sperm principal piece|intracellular vesicle|positive regulation of osteoclast development	--	--	GeneID:101744709	--	--	sodium/hydrogen exchanger 9B2
LOC101740134	0	1.57676	0.474	0.004	0	22	118.5	FAS	fatty acid synthase-like	GO:0003697,GO:0004312,GO:0004313,GO:0004314,GO:0004315,GO:0004316,GO:0004320,GO:0005623,GO:0006089,GO:0006633,GO:0016295,GO:0016296,GO:0031177,GO:0032100,GO:0047117,GO:0047451,GO:0102131,GO:0102132	single-stranded DNA binding|fatty acid synthase activity|[acyl-carrier-protein] S-acetyltransferase activity|[acyl-carrier-protein] S-malonyltransferase activity|3-oxoacyl-[acyl-carrier-protein] synthase activity|3-oxoacyl-[acyl-carrier-protein] reductase (NADPH) activity|oleoyl-[acyl-carrier-protein] hydrolase activity|cell|lactate metabolic process|fatty acid biosynthetic process|myristoyl-[acyl-carrier-protein] hydrolase activity|palmitoyl-[acyl-carrier-protein] hydrolase activity|phosphopantetheine binding|positive regulation of appetite|enoyl-[acyl-carrier-protein] reductase (NADPH, A-specific) activity|3-hydroxyoctanoyl-[acyl-carrier-protein] dehydratase activity|3-oxo-glutaryl-[acp] methyl ester reductase activity|3-oxo-pimeloyl-[acp] methyl ester reductase activity	--	--	GeneID:101740134	--	--	fatty acid synthase
LOC101744857	0	0.904978	0.526	0.005	0	22	105.2	NHA2	sodium/hydrogen exchanger 9B2 isoform X2	GO:0005886,GO:0010008,GO:0010348,GO:0015385,GO:0016021,GO:0016323,GO:0030054,GO:0030317,GO:0030672,GO:0031966,GO:0097228	plasma membrane|endosome membrane|lithium:proton antiporter activity|sodium:proton antiporter activity|integral component of membrane|basolateral plasma membrane|cell junction|flagellated sperm motility|synaptic vesicle membrane|mitochondrial membrane|sperm principal piece	--	--	GeneID:101744857	BMSK0001913	BGIBMGA006204,KWMTBOMO01905	sodium/hydrogen exchanger 9B2
LOC101743601	0	2.98483	0.982	0.01	0	22	98.2	FABP3	fatty acid-binding protein, muscle	GO:0005737,GO:0008289	cytoplasm|lipid binding	ko03320	PPAR signaling pathway	GeneID:101743601	--	--	fatty acid-binding protein
LOC101740563	0	1.15345	0.579	0.006	0	22	96.5	Grid2	uncharacterized protein LOC101740563	GO:0004970,GO:0005886,GO:0007157,GO:0008066,GO:0008328,GO:0010975,GO:0014069,GO:0016020,GO:0021707,GO:0030054,GO:0030165,GO:0034613,GO:0035249,GO:0036477,GO:0042802,GO:0043197,GO:0043523,GO:0045202,GO:0045211,GO:0050804,GO:0051965,GO:0060079,GO:0060134,GO:0097110,GO:0098688,GO:0098978,GO:0099061,GO:0099151,GO:1900454,GO:1904861,GO:1905606	ionotropic glutamate receptor activity|plasma membrane|heterophilic cell-cell adhesion via plasma membrane cell adhesion molecules|glutamate receptor activity|ionotropic glutamate receptor complex|regulation of neuron projection development|postsynaptic density|membrane|cerebellar granule cell differentiation|cell junction|PDZ domain binding|cellular protein localization|synaptic transmission, glutamatergic|somatodendritic compartment|identical protein binding|dendritic spine|regulation of neuron apoptotic process|synapse|postsynaptic membrane|modulation of chemical synaptic transmission|positive regulation of synapse assembly|excitatory postsynaptic potential|prepulse inhibition|scaffold protein binding|parallel fiber to Purkinje cell synapse|glutamatergic synapse|integral component of postsynaptic density membrane|regulation of postsynaptic density assembly|positive regulation of long-term synaptic depression|excitatory synapse assembly|regulation of presynapse assembly	--	--	GeneID:101740563	--	--	uncharacterized LOC101740563
LOC101747016	0	1.30118	0.649	0.007	0	22	92.714	Ssc2	elongation of very long chain fatty acids protein 2-like	GO:0000038,GO:0005783,GO:0006636,GO:0009922,GO:0016747,GO:0019367,GO:0030148,GO:0030176,GO:0034625,GO:0034626,GO:0042761,GO:0102336,GO:0102337,GO:0102338,GO:0102756	very long-chain fatty acid metabolic process|endoplasmic reticulum|unsaturated fatty acid biosynthetic process|fatty acid elongase activity|transferase activity, transferring acyl groups other than amino-acyl groups|fatty acid elongation, saturated fatty acid|sphingolipid biosynthetic process|integral component of endoplasmic reticulum membrane|fatty acid elongation, monounsaturated fatty acid|fatty acid elongation, polyunsaturated fatty acid|very long-chain fatty acid biosynthetic process|3-oxo-arachidoyl-CoA synthase activity|3-oxo-cerotoyl-CoA synthase activity|3-oxo-lignoceronyl-CoA synthase activity|very-long-chain 3-ketoacyl-CoA synthase activity	ko00062,ko01040	Fatty acid elongation|Biosynthesis of unsaturated fatty acids	GeneID:101747016	--	--	elongation of very long chain fatty acids protein 2
LOC101739028	0	1.13695	0.649	0.007	0	22	92.714	D17Ertd141e	uncharacterized protein LOC114248468	GO:0005739,GO:0005783,GO:0008654,GO:0016021,GO:0030198,GO:0031012,GO:0032367,GO:0036148,GO:0044233	mitochondrion|endoplasmic reticulum|phospholipid biosynthetic process|integral component of membrane|extracellular matrix organization|extracellular matrix|intracellular cholesterol transport|phosphatidylglycerol acyl-chain remodeling|Mitochondria-associated ER Membrane	--	--	GeneID:101739028	--	--	uncharacterized LOC101739028
LOC101739511	0	3.53518	0.982	0.012	0	22	81.833	KIAA0944	dynein heavy chain 7, axonemal	GO:0003341,GO:0003777,GO:0005509,GO:0005524,GO:0005829,GO:0005858,GO:0005874,GO:0005929,GO:0007018,GO:0008569,GO:0030286,GO:0036156,GO:0036159,GO:0045503,GO:0045505,GO:0051959,GO:0060285	cilium movement|microtubule motor activity|calcium ion binding|ATP binding|cytosol|axonemal dynein complex|microtubule|cilium|microtubule-based movement|ATP-dependent microtubule motor activity, minus-end-directed|dynein complex|inner dynein arm|inner dynein arm assembly|dynein light chain binding|dynein intermediate chain binding|dynein light intermediate chain binding|cilium-dependent cell motility	ko05016	Huntington disease	GeneID:101739511	BMSK0002222	BGIBMGA003039,KWMTBOMO11396	Dynein heavy chain at 36C
LOC101738427	0	3.78206	1	0.013	0	22	76.923	--	uncharacterized protein LOC101738427	--	--	--	--	GeneID:101738427	BMSK0002275	BGIBMGA003066,KWMTBOMO02269	oogenesis-related protein sosie
Dhr-1	3.56605e-234	0.688889	0.351	0.005	8.08674e-230	22	70.2	CG9918	pyrokinin-1 receptor-like	GO:0004930,GO:0005887,GO:0007186,GO:0007218,GO:0008188,GO:0016021,GO:0036401,GO:0070328,GO:0090278	G protein-coupled receptor activity|integral component of plasma membrane|G protein-coupled receptor signaling pathway|neuropeptide signaling pathway|neuropeptide receptor activity|integral component of membrane|pyrokinin receptor activity|triglyceride homeostasis|negative regulation of peptide hormone secretion	ko04080	Neuroactive ligand-receptor interaction	GeneID:692457	--	--	diapause hormone receptor-1
LOC105841510	0	1.65139	0.789	0.012	0	22	65.75	SDR7C2	hypothetical protein B5V51_5812	GO:0001523,GO:0004745,GO:0005622,GO:0007601,GO:0042572,GO:0045494,GO:0050896,GO:0052650,GO:0060342	retinoid metabolic process|retinol dehydrogenase activity|intracellular|visual perception|retinol metabolic process|photoreceptor cell maintenance|response to stimulus|NADP-retinol dehydrogenase activity|photoreceptor inner segment membrane	ko00830	Retinol metabolism	GeneID:105841510	--	--	retinol dehydrogenase 12
LOC101745245	0	2.47602	0.825	0.014	0	22	58.929	BGIBMGA010391	juvenile hormone acid O-methyltransferase-like	GO:0006718,GO:0019010,GO:0032259,GO:0035049	juvenile hormone biosynthetic process|farnesoic acid O-methyltransferase activity|methylation|juvenile hormone acid methyltransferase activity	ko00981	Insect hormone biosynthesis	GeneID:101745245	BMSK0006998	BGIBMGA014014,KWMTBOMO07178	juvenile hormone acid O-methyltransferase-like
LOC101742863	3.20098e-281	1.62474	0.509	0.009	7.25886e-277	22	56.556	CG5065	fatty acyl-CoA reductase wat-like isoform X2	GO:0005777,GO:0005778,GO:0005779,GO:0008611,GO:0010025,GO:0035336,GO:0080019,GO:0102965	peroxisome|peroxisomal membrane|integral component of peroxisomal membrane|ether lipid biosynthetic process|wax biosynthetic process|long-chain fatty-acyl-CoA metabolic process|fatty-acyl-CoA reductase (alcohol-forming) activity|alcohol-forming fatty acyl-CoA reductase activity	ko04146,ko04212	Peroxisome|Longevity regulating pathway - worm	GeneID:101742863	--	--	fatty acyl-CoA reductase wat
LOC134198735	1.21852e-245	0.674409	0.439	0.008	2.76323e-241	22	54.875	--	endonuclease-reverse transcriptase	--	--	--	--	GeneID:134198735	BMSK0011889	BGIBMGA009134,KWMTBOMO12280	uncharacterized LOC134198735
BmorPDSN	0	4.07006	0.982	0.018	0	22	54.556	BGIBMGA011563	acyl-CoA Delta(11) desaturase-like	GO:0006633,GO:0016021,GO:0016717,GO:0017105,GO:0042811,GO:0046872	fatty acid biosynthetic process|integral component of membrane|oxidoreductase activity, acting on paired donors, with oxidation of a pair of donors resulting in the reduction of molecular oxygen to two molecules of water|acyl-CoA delta11-desaturase activity|pheromone biosynthetic process|metal ion binding	ko01040,ko03320,ko04152,ko04212	Biosynthesis of unsaturated fatty acids|PPAR signaling pathway|AMPK signaling pathway|Longevity regulating pathway - worm	GeneID:101743171	--	--	acyl-CoA Delta(11) desaturase-like
LOC101743250	0	1.31084	0.702	0.013	0	22	54	AAEL000567	facilitated trehalose transporter Tret1-like	GO:0005886,GO:0015574,GO:0015771,GO:0016021	plasma membrane|trehalose transmembrane transporter activity|trehalose transport|integral component of membrane	--	--	GeneID:101743250	BMSK0011473	BGIBMGA004436,KWMTBOMO11856	facilitated trehalose transporter Tret1-like
LOC101746838	0	1.54667	0.842	0.018	0	22	46.778	Cel	cholinesterase 1	GO:0004622,GO:0004771,GO:0004806,GO:0005615,GO:0005737,GO:0005791,GO:0005794,GO:0005829,GO:0005887,GO:0007158,GO:0009986,GO:0016042,GO:0032991,GO:0038023,GO:0042043,GO:0042588,GO:0043208,GO:0043231,GO:0044877,GO:0045121,GO:0045202,GO:0048488,GO:0050253,GO:0050804,GO:0052689,GO:0097104,GO:0097105,GO:0098793	lysophospholipase activity|sterol esterase activity|triglyceride lipase activity|extracellular space|cytoplasm|rough endoplasmic reticulum|Golgi apparatus|cytosol|integral component of plasma membrane|neuron cell-cell adhesion|cell surface|lipid catabolic process|protein-containing complex|signaling receptor activity|neurexin family protein binding|zymogen granule|glycosphingolipid binding|intracellular membrane-bounded organelle|protein-containing complex binding|membrane raft|synapse|synaptic vesicle endocytosis|retinyl-palmitate esterase activity|modulation of chemical synaptic transmission|carboxylic ester hydrolase activity|postsynaptic membrane assembly|presynaptic membrane assembly|presynapse	ko00100,ko00561,ko04972,ko04975	Steroid biosynthesis|Glycerolipid metabolism|Pancreatic secretion|Fat digestion and absorption	GeneID:101746838	BMSK0011889	BGIBMGA009134,KWMTBOMO12280	cholinesterase 1
LOC101739203	0	1.73186	0.754	0.017	0	22	44.353	APOD	apolipoprotein D	GO:0000302,GO:0005615,GO:0005783,GO:0006006,GO:0006629,GO:0006869,GO:0007420,GO:0007568,GO:0010642,GO:0014012,GO:0015485,GO:0022626,GO:0030425,GO:0042246,GO:0042308,GO:0042493,GO:0043025,GO:0048471,GO:0048662,GO:0048678,GO:0051895,GO:0060588,GO:0071638,GO:1900016,GO:2000098,GO:2000405	response to reactive oxygen species|extracellular space|endoplasmic reticulum|glucose metabolic process|lipid metabolic process|lipid transport|brain development|aging|negative regulation of platelet-derived growth factor receptor signaling pathway|peripheral nervous system axon regeneration|cholesterol binding|cytosolic ribosome|dendrite|tissue regeneration|negative regulation of protein import into nucleus|response to drug|neuronal cell body|perinuclear region of cytoplasm|negative regulation of smooth muscle cell proliferation|response to axon injury|negative regulation of focal adhesion assembly|negative regulation of lipoprotein lipid oxidation|negative regulation of monocyte chemotactic protein-1 production|negative regulation of cytokine production involved in inflammatory response|negative regulation of smooth muscle cell-matrix adhesion|negative regulation of T cell migration	--	--	GeneID:101739203	BMSK0005813	BGIBMGA002890,KWMTBOMO05983	apolipoprotein D
LOC101746523	1.37953e-156	0.715919	0.351	0.008	3.12836e-152	22	43.875	Tret1	facilitated trehalose transporter Tret1	GO:0005886,GO:0015574,GO:0015771,GO:0016021	plasma membrane|trehalose transmembrane transporter activity|trehalose transport|integral component of membrane	--	--	GeneID:101746523	--	--	facilitated trehalose transporter Tret1
LOC101746607	3.32721e-113	0.429219	0.263	0.006	7.54512e-109	22	43.833	--	carboxylesterase 5A	GO:0004453	juvenile-hormone esterase activity	--	--	GeneID:101746607	--	--	juvenile hormone esterase
LOC692801	0	1.24058	0.737	0.017	0	22	43.353	CTH	cystathionine gamma-lyase	GO:0003962,GO:0004123,GO:0005516,GO:0005737,GO:0018272,GO:0019343,GO:0019344,GO:0019346,GO:0030170,GO:0043066,GO:0043123,GO:0044524,GO:0044540,GO:0051092,GO:0070814,GO:0071266,GO:0080146	cystathionine gamma-synthase activity|cystathionine gamma-lyase activity|calmodulin binding|cytoplasm|protein-pyridoxal-5-phosphate linkage via peptidyl-N6-pyridoxal phosphate-L-lysine|cysteine biosynthetic process via cystathionine|cysteine biosynthetic process|transsulfuration|pyridoxal phosphate binding|negative regulation of apoptotic process|positive regulation of I-kappaB kinase/NF-kappaB signaling|protein sulfhydration|L-cystine L-cysteine-lyase (deaminating)|positive regulation of NF-kappaB transcription factor activity|hydrogen sulfide biosynthetic process|'de novo' L-methionine biosynthetic process|L-cysteine desulfhydrase activity	ko00260,ko00270,ko00450	Glycine, serine and threonine metabolism|Cysteine and methionine metabolism|Selenocompound metabolism	GeneID:692801	--	--	Cystathionine gamma-lyase
LOC101742419	8.57508e-170	0.735684	0.386	0.009	1.94457e-165	22	42.889	APOD	apolipoprotein D isoform X1	GO:0000302,GO:0001525,GO:0005319,GO:0005576,GO:0005615,GO:0005783,GO:0006006,GO:0006629,GO:0007420,GO:0007568,GO:0010642,GO:0014012,GO:0015485,GO:0022626,GO:0030425,GO:0042246,GO:0042308,GO:0042493,GO:0043025,GO:0048471,GO:0048662,GO:0048678,GO:0051895,GO:0060588,GO:0070062,GO:0071638,GO:1900016,GO:2000098,GO:2000405	response to reactive oxygen species|angiogenesis|lipid transporter activity|extracellular region|extracellular space|endoplasmic reticulum|glucose metabolic process|lipid metabolic process|brain development|aging|negative regulation of platelet-derived growth factor receptor signaling pathway|peripheral nervous system axon regeneration|cholesterol binding|cytosolic ribosome|dendrite|tissue regeneration|negative regulation of protein import into nucleus|response to drug|neuronal cell body|perinuclear region of cytoplasm|negative regulation of smooth muscle cell proliferation|response to axon injury|negative regulation of focal adhesion assembly|negative regulation of lipoprotein lipid oxidation|extracellular exosome|negative regulation of monocyte chemotactic protein-1 production|negative regulation of cytokine production involved in inflammatory response|negative regulation of smooth muscle cell-matrix adhesion|negative regulation of T cell migration	--	--	GeneID:101742419	BMSK0002516	BGIBMGA002704,KWMTBOMO02506	apolipoprotein D
LOC101742788	0	1.22228	0.719	0.017	0	22	42.294	Salm4	uncharacterized protein LOC101742788	GO:0009986,GO:0030054,GO:0030424,GO:0030425,GO:0098978,GO:0099059,GO:0099060,GO:0099061,GO:0099179,GO:0099560,GO:1905606	cell surface|cell junction|axon|dendrite|glutamatergic synapse|integral component of presynaptic active zone membrane|integral component of postsynaptic specialization membrane|integral component of postsynaptic density membrane|regulation of synaptic membrane adhesion|synaptic membrane adhesion|regulation of presynapse assembly	ko04360,ko04514	Axon guidance|Cell adhesion molecules (CAMs)	GeneID:101742788	BMSK0007068	BGIBMGA010594,KWMTBOMO07262	uncharacterized LOC101742788
LOC101737765	0	1.85198	0.825	0.02	0	22	41.25	AAEL008004	elongation of very long chain fatty acids protein 7-like isoform X1	GO:0006633,GO:0030176,GO:0102336,GO:0102337,GO:0102338,GO:0102756	fatty acid biosynthetic process|integral component of endoplasmic reticulum membrane|3-oxo-arachidoyl-CoA synthase activity|3-oxo-cerotoyl-CoA synthase activity|3-oxo-lignoceronyl-CoA synthase activity|very-long-chain 3-ketoacyl-CoA synthase activity	ko00062,ko01040	Fatty acid elongation|Biosynthesis of unsaturated fatty acids	GeneID:101737765	BMSK0005228	BGIBMGA002548,KWMTBOMO05376	elongation of very long chain fatty acids protein 7
Vgr	1.35414e-142	0.524539	0.351	0.009	3.07079e-138	22	39	--	vitellogenin receptor precursor	GO:0000502,GO:0005524,GO:0005634,GO:0005737,GO:0030163,GO:0036402	proteasome complex|ATP binding|nucleus|cytoplasm|protein catabolic process|proteasome-activating ATPase activity	--	--	GeneID:692651	BMSK0011815	BGIBMGA014161,KWMTBOMO12203	Putative vitellogenin receptor yl
LOC134198736	2.90261e-145	0.547807	0.368	0.01	6.58224e-141	22	36.8	CG13941	uncharacterized protein LOC114252253	GO:0003723,GO:0016020,GO:1903561	RNA binding|membrane|extracellular vesicle	--	--	GeneID:134198736	BMSK0011626	BGIBMGA004505,KWMTBOMO12027	uncharacterized LOC134198736
LOC101741277	8.11658e-227	1.12958	0.579	0.016	1.8406e-222	22	36.188	--	23 kDa integral membrane protein-like	GO:0016021	integral component of membrane	--	--	GeneID:101741277	BMSK0014770	BGIBMGA004947,KWMTBOMO15202	23 kDa integral membrane protein
Defensin	0	1.91138	0.877	0.026	0	22	33.731	--	defensin-like protein precursor	--	--	--	--	GeneID:692778	--	--	defensin-like protein
LOC101741802	3.0257e-95	0.349807	0.263	0.008	6.86139e-91	22	32.875	VMAT2	PREDICTED: synaptic vesicular amine transporter	GO:0005335,GO:0006836,GO:0008504,GO:0015238,GO:0015842,GO:0016021,GO:0030672,GO:0035864,GO:0042583,GO:0043195,GO:0097159	serotonin:sodium symporter activity|neurotransmitter transport|monoamine transmembrane transporter activity|drug transmembrane transporter activity|aminergic neurotransmitter loading into synaptic vesicle|integral component of membrane|synaptic vesicle membrane|response to potassium ion|chromaffin granule|terminal bouton|organic cyclic compound binding	ko04721,ko04726,ko04728,ko05012,ko05030,ko05031,ko05034	Synaptic vesicle cycle|Serotonergic synapse|Dopaminergic synapse|Parkinson disease|Cocaine addiction|Amphetamine addiction|Alcoholism	GeneID:101741802	--	--	synaptic vesicular amine transporter
LOC101744405	1.02449e-88	0.361741	0.263	0.008	2.32324e-84	22	32.875	Picot	putative inorganic phosphate cotransporter	GO:0006814,GO:0015114,GO:0015293,GO:0016021	sodium ion transport|phosphate ion transmembrane transporter activity|symporter activity|integral component of membrane	--	--	GeneID:101744405	BMSK0010006	BGIBMGA007281,KWMTBOMO10257	putative inorganic phosphate cotransporter
LOC100862799	0	5.6786	0.947	0.029	0	22	32.655	--	acyl-CoA Delta(11) desaturase	GO:0006631,GO:0006633,GO:0016021,GO:0017105,GO:0042811,GO:0046872,GO:0055114	fatty acid metabolic process|fatty acid biosynthetic process|integral component of membrane|acyl-CoA delta11-desaturase activity|pheromone biosynthetic process|metal ion binding|oxidation-reduction process	ko01040,ko03320,ko04152,ko04212	Biosynthesis of unsaturated fatty acids|PPAR signaling pathway|AMPK signaling pathway|Longevity regulating pathway - worm	GeneID:100862799	--	--	acyl-CoA Delta(11) desaturase
LOC101741385	8.35111e-297	1.59231	0.842	0.026	1.89378e-292	22	32.385	--	myrosinase 1-like	GO:0005975,GO:0019137,GO:0046872,GO:0102799	carbohydrate metabolic process|thioglucosidase activity|metal ion binding|glucosinolate glucohydrolase activity	--	--	GeneID:101741385	BMSK0011854	BGIBMGA014192,KWMTBOMO12236	myrosinase 1
LOC105841503	5.87389e-116	0.635751	0.351	0.011	1.33202e-111	22	31.909	--	uncharacterized protein LOC105841503	--	--	--	--	GeneID:105841503	--	--	uncharacterized LOC105841503
LOC101744601	0	3.5285	1	0.032	0	22	31.25	SDR7C5	retinol dehydrogenase 12-like	GO:0005576,GO:0016491	extracellular region|oxidoreductase activity	--	--	GeneID:101744601	--	--	retinol dehydrogenase 12
LOC101743386	0	5.64746	1	0.034	0	22	29.412	ACSS3	acyl-CoA synthetase short-chain family member 3, mitochondrial isoform X1	GO:0003987,GO:0005524,GO:0005739	acetate-CoA ligase activity|ATP binding|mitochondrion	ko00640	Propanoate metabolism	GeneID:101743386	BMSK0003714	BGIBMGA010070,KWMTBOMO03782	acyl-CoA synthetase short-chain family member 3, mitochondrial
LOC101741819	1.17865e-136	0.978264	0.456	0.016	2.67282e-132	22	28.5	C08B11.4	nose resistant to fluoxetine protein 6-like	GO:0006869,GO:0007275,GO:0008289,GO:0016021,GO:0016747	lipid transport|multicellular organism development|lipid binding|integral component of membrane|transferase activity, transferring acyl groups other than amino-acyl groups	--	--	GeneID:101741819	--	--	nose resistant to fluoxetine protein 6
LOC101745748	1.42185e-159	4.02945	0.526	0.019	3.22432e-155	22	27.684	FAS	fatty acid synthase	GO:0001649,GO:0003723,GO:0004312,GO:0004313,GO:0004314,GO:0004315,GO:0004316,GO:0004320,GO:0005794,GO:0005829,GO:0005886,GO:0006084,GO:0006631,GO:0006633,GO:0008144,GO:0008611,GO:0016020,GO:0016295,GO:0016296,GO:0030223,GO:0030224,GO:0030879,GO:0031177,GO:0031325,GO:0042470,GO:0042587,GO:0042803,GO:0043170,GO:0045296,GO:0045540,GO:0046949,GO:0047117,GO:0047451,GO:0070062,GO:0070402,GO:0071353,GO:0090557,GO:0102131,GO:0102132	osteoblast differentiation|RNA binding|fatty acid synthase activity|[acyl-carrier-protein] S-acetyltransferase activity|[acyl-carrier-protein] S-malonyltransferase activity|3-oxoacyl-[acyl-carrier-protein] synthase activity|3-oxoacyl-[acyl-carrier-protein] reductase (NADPH) activity|oleoyl-[acyl-carrier-protein] hydrolase activity|Golgi apparatus|cytosol|plasma membrane|acetyl-CoA metabolic process|fatty acid metabolic process|fatty acid biosynthetic process|drug binding|ether lipid biosynthetic process|membrane|myristoyl-[acyl-carrier-protein] hydrolase activity|palmitoyl-[acyl-carrier-protein] hydrolase activity|neutrophil differentiation|monocyte differentiation|mammary gland development|phosphopantetheine binding|positive regulation of cellular metabolic process|melanosome|glycogen granule|protein homodimerization activity|macromolecule metabolic process|cadherin binding|regulation of cholesterol biosynthetic process|fatty-acyl-CoA biosynthetic process|enoyl-[acyl-carrier-protein] reductase (NADPH, A-specific) activity|3-hydroxyoctanoyl-[acyl-carrier-protein] dehydratase activity|extracellular exosome|NADPH binding|cellular response to interleukin-4|establishment of endothelial intestinal barrier|3-oxo-glutaryl-[acp] methyl ester reductase activity|3-oxo-pimeloyl-[acp] methyl ester reductase activity	ko00061,ko04152,ko04910	Fatty acid biosynthesis|AMPK signaling pathway|Insulin signaling pathway	GeneID:101745748	BMSK0009517	BGIBMGA013286,KWMTBOMO09847	fatty acid synthase
LOC101737397	2.9821e-171	1.02551	0.579	0.021	6.7625e-167	22	27.571	--	uncharacterized protein LOC101737397	--	--	--	--	GeneID:101737397	--	--	uncharacterized LOC101737397
LOC101737730	9.98904e-158	0.936728	0.544	0.02	2.26521e-153	22	27.2	Gm1157	adhesive plaque matrix protein isoform X1	GO:0005881	cytoplasmic microtubule	--	--	GeneID:101737730	BMSK0007678	BGIBMGA001182,KWMTBOMO07905	adhesive plaque matrix protein
LOC105842201	3.97497e-131	0.829763	0.456	0.017	9.01404e-127	22	26.824	CFAP57	cilia- and flagella-associated protein 57 isoform X2	GO:0060285	cilium-dependent cell motility	--	--	GeneID:105842201	BMSK0002756	BGIBMGA003703,KWMTBOMO02776	testes of unusual size
LOC101745137	4.04107e-138	1.4565	0.474	0.018	9.16393e-134	22	26.333	MCT13	monocarboxylate transporter 7	GO:0000139,GO:0005794,GO:0005887,GO:0008028,GO:0015293,GO:0015718	Golgi membrane|Golgi apparatus|integral component of plasma membrane|monocarboxylic acid transmembrane transporter activity|symporter activity|monocarboxylic acid transport	--	--	GeneID:101745137	BMSK0007752	BGIBMGA001146,KWMTBOMO07980	monocarboxylate transporter 7
LOC101739190	0	5.42344	1	0.038	0	22	26.316	CG5065	putative fatty acyl-CoA reductase CG5065	GO:0005777,GO:0005778,GO:0005779,GO:0008611,GO:0010025,GO:0035336,GO:0080019,GO:0102965	peroxisome|peroxisomal membrane|integral component of peroxisomal membrane|ether lipid biosynthetic process|wax biosynthetic process|long-chain fatty-acyl-CoA metabolic process|fatty-acyl-CoA reductase (alcohol-forming) activity|alcohol-forming fatty acyl-CoA reductase activity	ko04146,ko04212	Peroxisome|Longevity regulating pathway - worm	GeneID:101739190	BMSK0013583	BGIBMGA011217,KWMTBOMO14083	putative fatty acyl-CoA reductase CG5065
LOC101744314	3.49616e-220	1.75388	0.789	0.031	7.92825e-216	22	25.452	KIAA1161	uncharacterized family 31 glucosidase KIAA1161 isoform X2	GO:0004553,GO:0005789,GO:0005975,GO:0016021,GO:0016139,GO:0031965,GO:0043568,GO:0048741,GO:0051897	hydrolase activity, hydrolyzing O-glycosyl compounds|endoplasmic reticulum membrane|carbohydrate metabolic process|integral component of membrane|glycoside catabolic process|nuclear membrane|positive regulation of insulin-like growth factor receptor signaling pathway|skeletal muscle fiber development|positive regulation of protein kinase B signaling	--	--	GeneID:101744314	BMSK0012384	BGIBMGA007149,KWMTBOMO12786	myogenesis-regulating glycosidase
LOC101742966	4.24549e-158	1.4533	0.596	0.024	9.62751e-154	22	24.833	HTR2B	5-hydroxytryptamine receptor 2B	--	--	ko04020,ko04080,ko04540,ko04726,ko04750	Calcium signaling pathway|Neuroactive ligand-receptor interaction|Gap junction|Serotonergic synapse|Inflammatory mediator regulation of TRP channels	GeneID:101742966	--	--	5-hydroxytryptamine receptor 2A
LOC101740201	1.27327e-144	1.06144	0.561	0.023	2.8874e-140	22	24.391	UNQ727/PRO1409	protein CREG1	GO:0003714,GO:0005576,GO:0005615,GO:0005667,GO:0006357,GO:0007275,GO:0008134,GO:0008283,GO:0035578,GO:0040008,GO:0043312,GO:0048037,GO:0070062	transcription corepressor activity|extracellular region|extracellular space|transcription factor complex|regulation of transcription by RNA polymerase II|multicellular organism development|transcription factor binding|cell proliferation|azurophil granule lumen|regulation of growth|neutrophil degranulation|cofactor binding|extracellular exosome	--	--	GeneID:101740201	BMSK0003314	BGIBMGA006476,KWMTBOMO03348	Cellular Repressor of E1A-stimulated Genes
LOC119630007	6.74662e-115	0.640132	0.456	0.019	1.52993e-110	22	24	--	uncharacterized protein LOC114244817	--	--	--	--	GeneID:119630007	BMSK0014559	BGIBMGA014297,KWMTBOMO14989	uncharacterized LOC119630007
LOC134201135	2.26487e-105	0.729729	0.404	0.017	5.13604e-101	22	23.765	F52C9.6	endonuclease-reverse transcriptase	--	--	--	--	GeneID:134201135	--	--	uncharacterized LOC134201135
LOC101742602	6.47519e-122	0.708781	0.491	0.021	1.46838e-117	22	23.381	--	uncharacterized protein LOC101742602	--	--	--	--	GeneID:101742602	--	--	uncharacterized LOC101742602
LOC101742292	4.9222e-218	1.86203	0.86	0.038	1.11621e-213	22	22.632	NPR2	atrial natriuretic peptide receptor 2	GO:0001503,GO:0001653,GO:0004383,GO:0004672,GO:0005524,GO:0005525,GO:0005622,GO:0005886,GO:0005887,GO:0006182,GO:0007165,GO:0007168,GO:0016941,GO:0017046,GO:0035556,GO:0042802	ossification|peptide receptor activity|guanylate cyclase activity|protein kinase activity|ATP binding|GTP binding|intracellular|plasma membrane|integral component of plasma membrane|cGMP biosynthetic process|signal transduction|receptor guanylyl cyclase signaling pathway|natriuretic peptide receptor activity|peptide hormone binding|intracellular signal transduction|identical protein binding	--	--	GeneID:101742292	BMSK0004632	BGIBMGA009865,KWMTBOMO04734	receptor-type guanylate cyclase gcy-1
LOC101737868	1.51707e-233	1.89767	0.982	0.045	3.44027e-229	22	21.822	--	uncharacterized protein LOC101737868	--	--	--	--	GeneID:101737868	BMSK0013727	BGIBMGA011151,KWMTBOMO14228	uncharacterized LOC101737868
Fatp	4.71547e-234	3.20845	0.965	0.047	1.06933e-229	22	20.532	QtsA-13277	fatty acid transport protein	GO:0000166,GO:0004467,GO:0005789,GO:0015908,GO:0016021,GO:0031957	nucleotide binding|long-chain fatty acid-CoA ligase activity|endoplasmic reticulum membrane|fatty acid transport|integral component of membrane|very long-chain fatty acid-CoA ligase activity	ko03320,ko04931	PPAR signaling pathway|Insulin resistance	GeneID:100174941	BMSK0001873	BGIBMGA006185,KWMTBOMO01857	fatty acid transport protein
LOC101743614	3.19525e-250	3.63058	1	0.049	7.24586e-246	22	20.408	ELOVL4	uncharacterized protein LOC114251051	--	--	--	--	GeneID:101743614	--	--	elongation of very long chain fatty acids protein 4
LOC105842473	8.57166e-115	0.811034	0.544	0.027	1.9438e-110	22	20.148	--	uncharacterized protein LOC114240669	--	--	--	--	GeneID:105842473	BMSK0010219	BGIBMGA007102,KWMTBOMO10468	uncharacterized LOC105842473
LOC101735916	4.58024e-242	4.47297	1	0.051	1.03866e-237	22	19.608	CG1443	fatty acyl-CoA reductase wat isoform X1	GO:0005737,GO:0005777,GO:0006629,GO:0010025,GO:0016021,GO:0016324,GO:0035002,GO:0035149,GO:0035336,GO:0045177,GO:0050062,GO:0055114,GO:0080019	cytoplasm|peroxisome|lipid metabolic process|wax biosynthetic process|integral component of membrane|apical plasma membrane|liquid clearance, open tracheal system|lumen formation, open tracheal system|long-chain fatty-acyl-CoA metabolic process|apical part of cell|long-chain-fatty-acyl-CoA reductase activity|oxidation-reduction process|fatty-acyl-CoA reductase (alcohol-forming) activity	ko04146,ko04212	Peroxisome|Longevity regulating pathway - worm	GeneID:101735916	--	--	fatty acyl-CoA reductase wat
LOC101737481	1.42078e-105	0.83036	0.509	0.026	3.2219e-101	22	19.577	AAEL008004	elongation of very long chain fatty acids protein 7	GO:0006633,GO:0030176,GO:0102336,GO:0102337,GO:0102338,GO:0102756	fatty acid biosynthetic process|integral component of endoplasmic reticulum membrane|3-oxo-arachidoyl-CoA synthase activity|3-oxo-cerotoyl-CoA synthase activity|3-oxo-lignoceronyl-CoA synthase activity|very-long-chain 3-ketoacyl-CoA synthase activity	ko00062,ko01040	Fatty acid elongation|Biosynthesis of unsaturated fatty acids	GeneID:101737481	BMSK0012917	BGIBMGA010945,KWMTBOMO13356	stuck in traffic
LOC101743755	2.31264e-131	1.06632	0.649	0.034	5.24438e-127	22	19.088	Phgdh	D-3-phosphoglycerate dehydrogenase	GO:0004617,GO:0006541,GO:0006544,GO:0006563,GO:0006564,GO:0006566,GO:0009448,GO:0010468,GO:0019530,GO:0021510,GO:0021782,GO:0021915,GO:0022008,GO:0031175,GO:0043209,GO:0051287,GO:0070314	phosphoglycerate dehydrogenase activity|glutamine metabolic process|glycine metabolic process|L-serine metabolic process|L-serine biosynthetic process|threonine metabolic process|gamma-aminobutyric acid metabolic process|regulation of gene expression|taurine metabolic process|spinal cord development|glial cell development|neural tube development|neurogenesis|neuron projection development|myelin sheath|NAD binding|G1 to G0 transition	ko00260,ko00270	Glycine, serine and threonine metabolism|Cysteine and methionine metabolism	GeneID:101743755	BMSK0000511	BGIBMGA012309,KWMTBOMO00497	D-3-phosphoglycerate dehydrogenase
LOC101747070	1.0414e-51	0.324056	0.263	0.014	2.36159e-47	22	18.786	--	sarcoplasmic calcium-binding protein 1	--	--	--	--	GeneID:101747070	BMSK0003111	BGIBMGA002022,KWMTBOMO03163	Sarcoplasmic calcium-binding protein 1
Or-14	3.80722e-135	1.07257	0.684	0.037	8.63363e-131	22	18.486	CG12697	olfactory receptor 14	GO:0004984,GO:0005549,GO:0005886,GO:0007165,GO:0016021,GO:0032590,GO:0050911	olfactory receptor activity|odorant binding|plasma membrane|signal transduction|integral component of membrane|dendrite membrane|detection of chemical stimulus involved in sensory perception of smell	--	--	GeneID:100101192	BMSK0013575	BGIBMGA011379	candidate olfactory receptor
LOC119629955	2.12112e-72	0.537889	0.368	0.02	4.81006e-68	22	18.4	GST1	glutathione S-transferase 2-like	GO:0004364	glutathione transferase activity	ko00480,ko00980,ko00982,ko00983,ko01524,ko04212,ko05200,ko05204,ko05225,ko05418	Glutathione metabolism|Metabolism of xenobiotics by cytochrome P450|Drug metabolism - cytochrome P450|Drug metabolism - other enzymes|Platinum drug resistance|Longevity regulating pathway - worm|Pathways in cancer|Chemical carcinogenesis|Hepatocellular carcinoma|Fluid shear stress and atherosclerosis	GeneID:119629955	--	--	glutathione S-transferase 2
LOC101736408	7.81549e-87	0.663861	0.474	0.027	1.77232e-82	22	17.556	BCT1	branched-chain-amino-acid aminotransferase, cytosolic	GO:0000082,GO:0004084,GO:0005739,GO:0005829,GO:0008283,GO:0009082,GO:0009083,GO:0009098,GO:0009099,GO:0042802,GO:0052654,GO:0052655,GO:0052656	G1/S transition of mitotic cell cycle|branched-chain-amino-acid transaminase activity|mitochondrion|cytosol|cell proliferation|branched-chain amino acid biosynthetic process|branched-chain amino acid catabolic process|leucine biosynthetic process|valine biosynthetic process|identical protein binding|L-leucine transaminase activity|L-valine transaminase activity|L-isoleucine transaminase activity	ko00270,ko00280,ko00290,ko00770	Cysteine and methionine metabolism|Valine, leucine and isoleucine degradation|Valine, leucine and isoleucine biosynthesis|Pantothenate and CoA biosynthesis	GeneID:101736408	--	--	Branched chain amino acid transaminase
LOC101736151	1.20348e-106	0.992384	0.596	0.035	2.72912e-102	22	17.029	CG44402	peptide transporter family 1	GO:0005427,GO:0005887,GO:0006857,GO:0015031,GO:0015333,GO:0016021,GO:0030670,GO:0035442,GO:0035673,GO:0071916,GO:1904680	proton-dependent oligopeptide secondary active transmembrane transporter activity|integral component of plasma membrane|oligopeptide transport|protein transport|peptide:proton symporter activity|integral component of membrane|phagocytic vesicle membrane|dipeptide transmembrane transport|oligopeptide transmembrane transporter activity|dipeptide transmembrane transporter activity|peptide transmembrane transporter activity	ko04974	Protein digestion and absorption	GeneID:101736151	--	--	peptide transporter family 1
LOC101736180	8.05647e-177	2.23164	0.93	0.055	1.82697e-172	22	16.909	CG33545	NGFI-A-binding protein homolog isoform X1	GO:0003712,GO:0005634,GO:0006355,GO:0007626,GO:0008283,GO:0014019,GO:0035222,GO:0045892,GO:0048666	transcription coregulator activity|nucleus|regulation of transcription, DNA-templated|locomotory behavior|cell proliferation|neuroblast development|wing disc pattern formation|negative regulation of transcription, DNA-templated|neuron development	--	--	GeneID:101736180	BMSK0004111	BGIBMGA008666,KWMTBOMO04174	NGFI-A-binding protein homolog
LOC101741567	2.69564e-172	2.19355	0.93	0.057	6.11291e-168	22	16.316	IYD	iodotyrosine deiodinase 1	GO:0004447,GO:0005654,GO:0005886,GO:0005887,GO:0006570,GO:0006590,GO:0010181,GO:0016491,GO:0030659,GO:0042403,GO:0055114	iodide peroxidase activity|nucleoplasm|plasma membrane|integral component of plasma membrane|tyrosine metabolic process|thyroid hormone generation|FMN binding|oxidoreductase activity|cytoplasmic vesicle membrane|thyroid hormone metabolic process|oxidation-reduction process	ko04918	Thyroid hormone synthesis	GeneID:101741567	--	--	Iodotyrosine deiodinase
NGR-A13	2.86677e-68	0.768719	0.404	0.025	6.50098e-64	22	16.16	F57B7.1	neuropeptide receptor A13 isoform X2	--	--	--	--	GeneID:100174917	BMSK0005506	BGIBMGA006544,KWMTBOMO05648	neuropeptide receptor A13
LOC134199986	3.03481e-130	1.21265	0.772	0.049	6.88205e-126	22	15.755	pol	uncharacterized protein LOC114248429	GO:0003964	RNA-directed DNA polymerase activity	--	--	GeneID:134199986	BMSK0007195	BGIBMGA010343,KWMTBOMO07402	uncharacterized LOC134199986
LOC101743388	2.36552e-68	0.84447	0.421	0.027	5.36429e-64	22	15.593	tmem135	transmembrane protein 135 isoform X1	GO:0005739,GO:0005778,GO:0016021,GO:0031966,GO:0090140	mitochondrion|peroxisomal membrane|integral component of membrane|mitochondrial membrane|regulation of mitochondrial fission	--	--	GeneID:101743388	--	--	transmembrane protein 135
LOC101744227	1.81635e-191	4.69331	0.982	0.063	4.11894e-187	22	15.587	--	uncharacterized protein LOC113507415	--	--	--	--	GeneID:101744227	BMSK0006454	BGIBMGA011680,KWMTBOMO06607	uncharacterized LOC101744227
NGR-B2	1.2165e-74	0.599934	0.474	0.031	2.75865e-70	22	15.29	CG13758	PDF receptor-like	GO:0004948,GO:0005622,GO:0005887,GO:0007166,GO:0007186,GO:0007189,GO:0007218,GO:0007623,GO:0008188,GO:0016021,GO:0042332,GO:0042745,GO:0042749,GO:0043005,GO:0043025,GO:0045475,GO:0048512,GO:0055070,GO:0060086	calcitonin receptor activity|intracellular|integral component of plasma membrane|cell surface receptor signaling pathway|G protein-coupled receptor signaling pathway|adenylate cyclase-activating G protein-coupled receptor signaling pathway|neuropeptide signaling pathway|circadian rhythm|neuropeptide receptor activity|integral component of membrane|gravitaxis|circadian sleep/wake cycle|regulation of circadian sleep/wake cycle|neuron projection|neuronal cell body|locomotor rhythm|circadian behavior|copper ion homeostasis|circadian temperature homeostasis	--	--	GeneID:100187554	BMSK0000603	BGIBMGA012242,KWMTBOMO00569	neuropeptide receptor B2
AGPAT2	5.63349e-162	1.97748	0.947	0.062	1.27751e-157	22	15.274	AGPAT1	1-acylglycerol-3-phosphate O-acyltransferase 2 isoform X1	GO:0001819,GO:0003841,GO:0005783,GO:0005789,GO:0006654,GO:0016021,GO:0016024	positive regulation of cytokine production|1-acylglycerol-3-phosphate O-acyltransferase activity|endoplasmic reticulum|endoplasmic reticulum membrane|phosphatidic acid biosynthetic process|integral component of membrane|CDP-diacylglycerol biosynthetic process	ko00561,ko00564,ko04072,ko04975	Glycerolipid metabolism|Glycerophospholipid metabolism|Phospholipase D signaling pathway|Fat digestion and absorption	GeneID:101741440	--	--	1-acylglycerol-3-phosphate O-acyltransferase 2
LOC101740789	6.82621e-126	1.20111	0.789	0.052	1.54798e-121	22	15.173	--	phosrestin-2 isoform X1	GO:0007165	signal transduction	ko04010,ko04062,ko04144,ko04340,ko04728,ko04740,ko04926,ko04928,ko04929,ko05032	MAPK signaling pathway|Chemokine signaling pathway|Endocytosis|Hedgehog signaling pathway|Dopaminergic synapse|Olfactory transduction|Relaxin signaling pathway|Parathyroid hormone synthesis, secretion and action|GnRH secretion|Morphine addiction	GeneID:101740789	--	--	phosrestin-2
LOC101740151	6.27829e-87	0.842889	0.544	0.036	1.42373e-82	22	15.111	SLC5A8	sodium-coupled monocarboxylate transporter 1	--	--	--	--	GeneID:101740151	BMSK0001817	BGIBMGA005988,KWMTBOMO01811	sodium-coupled monocarboxylate transporter 1
LOC101744283	1.14323e-89	0.770057	0.579	0.039	2.5925e-85	22	14.846	SCARB1	lysosome membrane protein 2	GO:0001530,GO:0001540,GO:0001875,GO:0001935,GO:0005737,GO:0005887,GO:0005901,GO:0006707,GO:0008035,GO:0009986,GO:0010867,GO:0010886,GO:0010899,GO:0015914,GO:0015920,GO:0030169,GO:0032497,GO:0033344,GO:0034186,GO:0034375,GO:0034383,GO:0034384,GO:0035461,GO:0042632,GO:0043231,GO:0043534,GO:0043654,GO:0043691,GO:0044406,GO:0050892,GO:0051000,GO:0070328,GO:0070506,GO:0070508	lipopolysaccharide binding|amyloid-beta binding|lipopolysaccharide receptor activity|endothelial cell proliferation|cytoplasm|integral component of plasma membrane|caveola|cholesterol catabolic process|high-density lipoprotein particle binding|cell surface|positive regulation of triglyceride biosynthetic process|positive regulation of cholesterol storage|regulation of phosphatidylcholine catabolic process|phospholipid transport|lipopolysaccharide transport|low-density lipoprotein particle binding|detection of lipopolysaccharide|cholesterol efflux|apolipoprotein A-I binding|high-density lipoprotein particle remodeling|low-density lipoprotein particle clearance|high-density lipoprotein particle clearance|vitamin transmembrane transport|cholesterol homeostasis|intracellular membrane-bounded organelle|blood vessel endothelial cell migration|recognition of apoptotic cell|reverse cholesterol transport|adhesion of symbiont to host|intestinal absorption|positive regulation of nitric-oxide synthase activity|triglyceride homeostasis|high-density lipoprotein particle receptor activity|cholesterol import	ko04145,ko04913,ko04925,ko04927,ko04934,ko04975,ko04976,ko04977,ko04979,ko05160	Phagosome|Ovarian steroidogenesis|Aldosterone synthesis and secretion|Cortisol synthesis and secretion|Cushing syndrome|Fat digestion and absorption|Bile secretion|Vitamin digestion and absorption|Cholesterol metabolism|Hepatitis C	GeneID:101744283	BMSK0006992	BGIBMGA010396,KWMTBOMO07176	lysosome membrane protein 2
LOC101739608	5.32304e-70	0.772294	0.456	0.031	1.20711e-65	22	14.71	G15	1-acyl-sn-glycerol-3-phosphate acyltransferase alpha-like	GO:0001819,GO:0001961,GO:0003841,GO:0005783,GO:0005789,GO:0006644,GO:0006654,GO:0016020,GO:0016021,GO:0016024,GO:0031325	positive regulation of cytokine production|positive regulation of cytokine-mediated signaling pathway|1-acylglycerol-3-phosphate O-acyltransferase activity|endoplasmic reticulum|endoplasmic reticulum membrane|phospholipid metabolic process|phosphatidic acid biosynthetic process|membrane|integral component of membrane|CDP-diacylglycerol biosynthetic process|positive regulation of cellular metabolic process	ko00561,ko00564,ko04072,ko04975	Glycerolipid metabolism|Glycerophospholipid metabolism|Phospholipase D signaling pathway|Fat digestion and absorption	GeneID:101739608	--	--	1-acyl-sn-glycerol-3-phosphate acyltransferase alpha
LOC101744892	1.51156e-45	0.419622	0.316	0.023	3.42776e-41	22	13.739	zgc:158271	protein tyrosine phosphatase domain-containing protein 1	GO:0004725,GO:0005737,GO:0008138,GO:0060271	protein tyrosine phosphatase activity|cytoplasm|protein tyrosine/serine/threonine phosphatase activity|cilium assembly	--	--	GeneID:101744892	BMSK0011695	BGIBMGA004343,KWMTBOMO12101	protein tyrosine phosphatase domain-containing protein 1
LOC101741317	4.04701e-90	1.09618	0.614	0.045	9.1774e-86	22	13.644	KIAA1411	protein FAM135A isoform X1	GO:0044255	cellular lipid metabolic process	--	--	GeneID:101741317	--	--	protein FAM135B
LOC101736413	4.3043e-143	2.31257	0.947	0.072	9.76086e-139	22	13.153	CG6117	protein kinase DC2	GO:0004674,GO:0004691,GO:0005524,GO:0006468,GO:0007476	protein serine/threonine kinase activity|cAMP-dependent protein kinase activity|ATP binding|protein phosphorylation|imaginal disc-derived wing morphogenesis	--	--	GeneID:101736413	--	--	Protein kinase, cAMP-dependent, catalytic subunit 3
LOC100127115	1.67429e-155	4.60929	0.965	0.074	3.79678e-151	22	13.041	CG11715	cytochrome P450	GO:0004497,GO:0005506,GO:0005789,GO:0016705,GO:0020037,GO:0031090	monooxygenase activity|iron ion binding|endoplasmic reticulum membrane|oxidoreductase activity, acting on paired donors, with incorporation or reduction of molecular oxygen|heme binding|organelle membrane	--	--	GeneID:100127115	--	--	cytochrome P450
LOC101741272	5.22172e-136	2.05843	0.947	0.075	1.18413e-131	22	12.627	--	uncharacterized protein LOC101741272	--	--	--	--	GeneID:101741272	BMSK0006089	BGIBMGA014505,KWMTBOMO06261	uncharacterized LOC101741272
LOC105841414	2.29149e-163	5.34257	1	0.08	5.19642e-159	22	12.5	ELOVL4	elongation of very long chain fatty acids protein 7	--	--	ko00062,ko01040	Fatty acid elongation|Biosynthesis of unsaturated fatty acids	GeneID:105841414	BMSK0012914	BGIBMGA010920,KWMTBOMO13353	elongation of very long chain fatty acids protein 7
LOC134200771	1.22049e-86	0.926746	0.684	0.055	2.76771e-82	22	12.436	--	--	--	--	--	--	GeneID:134200771	BMSK0006433	BGIBMGA011804,KWMTBOMO06591	uncharacterized LOC134200771
LOC101735608	1.34816e-69	0.809761	0.544	0.044	3.05722e-65	22	12.364	UNQ772/PRO1566	mitochondrial uncoupling protein 4	GO:0005739,GO:0005743,GO:0008284,GO:0009409,GO:0010917,GO:0016021,GO:0031966,GO:0035356,GO:0043025,GO:0043066,GO:0045177,GO:0046324,GO:0048839,GO:0051562,GO:0070997,GO:1902600	mitochondrion|mitochondrial inner membrane|positive regulation of cell proliferation|response to cold|negative regulation of mitochondrial membrane potential|integral component of membrane|mitochondrial membrane|cellular triglyceride homeostasis|neuronal cell body|negative regulation of apoptotic process|apical part of cell|regulation of glucose import|inner ear development|negative regulation of mitochondrial calcium ion concentration|neuron death|proton transmembrane transport	--	--	GeneID:101735608	--	--	Uncoupling protein 4A
LOC105842620	2.77258e-156	3.33858	1	0.081	6.28738e-152	22	12.346	--	lysozyme-like	GO:0003796,GO:0008152,GO:0019835,GO:0042742	lysozyme activity|metabolic process|cytolysis|defense response to bacterium	--	--	GeneID:105842620	--	--	lysozyme-like
LOC134198887	4.04014e-90	1.09756	0.702	0.057	9.16183e-86	22	12.316	--	olfactory receptor	--	--	--	--	GeneID:134198887	BMSK0015871	BGIBMGA013891,KWMTBOMO16286	uncharacterized LOC134198887
LOC101746491	5.66554e-62	0.780767	0.491	0.04	1.28477e-57	22	12.275	Bckdha	2-oxoisovalerate dehydrogenase subunit alpha, mitochondrial isoform X1	GO:0003826,GO:0003863,GO:0005739,GO:0005947,GO:0009083,GO:0044877,GO:0046872	alpha-ketoacid dehydrogenase activity|3-methyl-2-oxobutanoate dehydrogenase (2-methylpropanoyl-transferring) activity|mitochondrion|mitochondrial alpha-ketoglutarate dehydrogenase complex|branched-chain amino acid catabolic process|protein-containing complex binding|metal ion binding	ko00280,ko00640	Valine, leucine and isoleucine degradation|Propanoate metabolism	GeneID:101746491	--	--	Branched chain keto acid dehydrogenase E1 subunit alpha
LOC101737970	2.16828e-140	2.68363	0.93	0.076	4.91702e-136	22	12.237	--	mid1-interacting protein 1A	--	--	--	--	GeneID:101737970	BMSK0002578	BGIBMGA002677,KWMTBOMO02571	mid1-interacting protein 1A
LOC101739179	1.71337e-43	0.52357	0.351	0.029	3.8854e-39	22	12.103	DDB_G0291047	indole-3-acetaldehyde oxidase-like isoform X3	GO:0004854,GO:0005506,GO:0005777,GO:0009055,GO:0009115,GO:0043546,GO:0050660,GO:0051537,GO:0071949	xanthine dehydrogenase activity|iron ion binding|peroxisome|electron transfer activity|xanthine catabolic process|molybdopterin cofactor binding|flavin adenine dinucleotide binding|2 iron, 2 sulfur cluster binding|FAD binding	ko00230,ko00232,ko00983,ko04146	Purine metabolism|Caffeine metabolism|Drug metabolism - other enzymes|Peroxisome	GeneID:101739179	--	--	uncharacterized LOC101739179
LOC693038	7.71266e-159	6.99699	1	0.083	1.749e-154	22	12.048	FAS	p270	GO:0003697,GO:0004312,GO:0004313,GO:0004314,GO:0004315,GO:0004316,GO:0004320,GO:0005623,GO:0006089,GO:0006633,GO:0016295,GO:0016296,GO:0031177,GO:0032100,GO:0047117,GO:0047451,GO:0102131,GO:0102132	single-stranded DNA binding|fatty acid synthase activity|[acyl-carrier-protein] S-acetyltransferase activity|[acyl-carrier-protein] S-malonyltransferase activity|3-oxoacyl-[acyl-carrier-protein] synthase activity|3-oxoacyl-[acyl-carrier-protein] reductase (NADPH) activity|oleoyl-[acyl-carrier-protein] hydrolase activity|cell|lactate metabolic process|fatty acid biosynthetic process|myristoyl-[acyl-carrier-protein] hydrolase activity|palmitoyl-[acyl-carrier-protein] hydrolase activity|phosphopantetheine binding|positive regulation of appetite|enoyl-[acyl-carrier-protein] reductase (NADPH, A-specific) activity|3-hydroxyoctanoyl-[acyl-carrier-protein] dehydratase activity|3-oxo-glutaryl-[acp] methyl ester reductase activity|3-oxo-pimeloyl-[acp] methyl ester reductase activity	ko00061,ko04152,ko04910	Fatty acid biosynthesis|AMPK signaling pathway|Insulin signaling pathway	GeneID:693038	BMSK0009211	BGIBMGA013044,KWMTBOMO09519	Fatty acid synthase 3
LOC101742463	2.05411e-46	0.293745	0.386	0.033	4.65811e-42	22	11.697	CG12369	lachesin	GO:0005886,GO:0005918,GO:0007156,GO:0007424,GO:0016331,GO:0019991,GO:0031225,GO:0035151,GO:0035160,GO:0042803,GO:0061343	plasma membrane|septate junction|homophilic cell adhesion via plasma membrane adhesion molecules|open tracheal system development|morphogenesis of embryonic epithelium|septate junction assembly|anchored component of membrane|regulation of tube size, open tracheal system|maintenance of epithelial integrity, open tracheal system|protein homodimerization activity|cell adhesion involved in heart morphogenesis	--	--	GeneID:101742463	BMSK0002656	BGIBMGA003750,KWMTBOMO02661	lachesin
LOC119629772	1.27e-45	0.524022	0.386	0.033	2.87997e-41	22	11.697	--	uncharacterized protein LOC110386615	--	--	--	--	GeneID:119629772	BMSK0009185	BGIBMGA001816,KWMTBOMO06262	uncharacterized LOC119629772
LOC101736146	9.89712e-54	0.592041	0.456	0.039	2.24437e-49	22	11.692	AGAP010343	CTL-like protein 2 isoform X2	--	--	ko05231	Choline metabolism in cancer	GeneID:101736146	BMSK0008541	BGIBMGA007876,KWMTBOMO08807	Choline transporter-like 2
LOC101737060	1.6481e-127	2.02628	0.947	0.081	3.7374e-123	22	11.691	Dbt	lipoamide acyltransferase component of branched-chain alpha-keto acid dehydrogenase complex, mitochondrial	GO:0005737,GO:0005739,GO:0016407,GO:0031405,GO:0031625,GO:0042645,GO:0043754	cytoplasm|mitochondrion|acetyltransferase activity|lipoic acid binding|ubiquitin protein ligase binding|mitochondrial nucleoid|dihydrolipoyllysine-residue (2-methylpropanoyl)transferase activity	ko00280,ko00640	Valine, leucine and isoleucine degradation|Propanoate metabolism	GeneID:101737060	BMSK0012765	BGIBMGA008821,KWMTBOMO13179	Dihydrolipoamide branched chain transacylase E2
Hmgc	4.45024e-122	1.94777	0.93	0.08	1.00918e-117	22	11.625	HMGCL	hydroxymethylglutaryl-CoA lyase, mitochondrial	GO:0000287,GO:0004419,GO:0005102,GO:0005739,GO:0005759,GO:0005777,GO:0006552,GO:0006629,GO:0007005,GO:0030145,GO:0042803,GO:0046872,GO:0046951,GO:0051262	magnesium ion binding|hydroxymethylglutaryl-CoA lyase activity|signaling receptor binding|mitochondrion|mitochondrial matrix|peroxisome|leucine catabolic process|lipid metabolic process|mitochondrion organization|manganese ion binding|protein homodimerization activity|metal ion binding|ketone body biosynthetic process|protein tetramerization	ko00072,ko00280,ko00650,ko04146	Synthesis and degradation of ketone bodies|Valine, leucine and isoleucine degradation|Butanoate metabolism|Peroxisome	GeneID:692821	--	--	hydroxymethylglutaryl-CoA lyase
LOC101745334	9.01964e-153	4.09848	1	0.087	2.04538e-148	22	11.494	CG1474	protein DGCR14 homolog	GO:0000398,GO:0005634,GO:0007399,GO:0071013	mRNA splicing, via spliceosome|nucleus|nervous system development|catalytic step 2 spliceosome	--	--	GeneID:101745334	BMSK0009473	BGIBMGA013149,KWMTBOMO09799	ess-2 splicing factor homolog
PLCb4	2.33473e-123	1.78418	0.965	0.085	5.29448e-119	22	11.353	CG3620	1-phosphatidylinositol-4,5-bisphosphate phosphodiesterase beta-4	GO:0001580,GO:0002385,GO:0004435,GO:0004629,GO:0005096,GO:0005509,GO:0005622,GO:0006644,GO:0006651,GO:0007601,GO:0007602,GO:0008344,GO:0008377,GO:0008654,GO:0009649,GO:0016027,GO:0016028,GO:0016042,GO:0016056,GO:0016059,GO:0019722,GO:0043052,GO:0043153,GO:0045494,GO:0046488,GO:0046673,GO:0051482,GO:0071482,GO:2000370	detection of chemical stimulus involved in sensory perception of bitter taste|mucosal immune response|phosphatidylinositol phospholipase C activity|phospholipase C activity|GTPase activator activity|calcium ion binding|intracellular|phospholipid metabolic process|diacylglycerol biosynthetic process|visual perception|phototransduction|adult locomotory behavior|light-induced release of internally sequestered calcium ion|phospholipid biosynthetic process|entrainment of circadian clock|inaD signaling complex|rhabdomere|lipid catabolic process|rhodopsin mediated signaling pathway|deactivation of rhodopsin mediated signaling|calcium-mediated signaling|thermotaxis|entrainment of circadian clock by photoperiod|photoreceptor cell maintenance|phosphatidylinositol metabolic process|negative regulation of compound eye retinal cell programmed cell death|positive regulation of cytosolic calcium ion concentration involved in phospholipase C-activating G protein-coupled signaling pathway|cellular response to light stimulus|positive regulation of clathrin-dependent endocytosis	ko00562,ko04015,ko04020,ko04022,ko04062,ko04070,ko04071,ko04072,ko04261,ko04270,ko04310,ko04361,ko04371,ko04540,ko04611,ko04621,ko04713,ko04720,ko04723,ko04724,ko04725,ko04726,ko04728,ko04730,ko04745,ko04750,ko04911,ko04912,ko04915,ko04916,ko04918,ko04919,ko04921,ko04922,ko04924,ko04925,ko04926,ko04927,ko04928,ko04929,ko04933,ko04934,ko04935,ko04961,ko04970,ko04971,ko04972,ko04973,ko05010,ko05016,ko05131,ko05142,ko05143,ko05146,ko05163,ko05200	Inositol phosphate metabolism|Rap1 signaling pathway|Calcium signaling pathway|cGMP-PKG signaling pathway|Chemokine signaling pathway|Phosphatidylinositol signaling system|Sphingolipid signaling pathway|Phospholipase D signaling pathway|Adrenergic signaling in cardiomyocytes|Vascular smooth muscle contraction|Wnt signaling pathway|Axon regeneration|Apelin signaling pathway|Gap junction|Platelet activation|NOD-like receptor signaling pathway|Circadian entrainment|Long-term potentiation|Retrograde endocannabinoid signaling|Glutamatergic synapse|Cholinergic synapse|Serotonergic synapse|Dopaminergic synapse|Long-term depression|Phototransduction - fly|Inflammatory mediator regulation of TRP channels|Insulin secretion|GnRH signaling pathway|Estrogen signaling pathway|Melanogenesis|Thyroid hormone synthesis|Thyroid hormone signaling pathway|Oxytocin signaling pathway|Glucagon signaling pathway|Renin secretion|Aldosterone synthesis and secretion|Relaxin signaling pathway|Cortisol synthesis and secretion|Parathyroid hormone synthesis, secretion and action|GnRH secretion|AGE-RAGE signaling pathway in diabetic complications|Cushing syndrome|Growth hormone synthesis, secretion and action|Endocrine and other factor-regulated calcium reabsorption|Salivary secretion|Gastric acid secretion|Pancreatic secretion|Carbohydrate digestion and absorption|Alzheimer disease|Huntington disease|Shigellosis|Chagas disease (American trypanosomiasis)|African trypanosomiasis|Amoebiasis|Human cytomegalovirus infection|Pathways in cancer	GeneID:100329154	--	--	no receptor potential A
LOC101744996	8.32666e-125	2.13237	0.965	0.087	1.88824e-120	22	11.092	Kiaa1888	ATP-binding cassette sub-family A member 5	GO:0000139,GO:0005524,GO:0005764,GO:0005765,GO:0005770,GO:0005794,GO:0006869,GO:0010745,GO:0016021,GO:0031902,GO:0033344,GO:0034375,GO:0042626,GO:0043231,GO:0043691	Golgi membrane|ATP binding|lysosome|lysosomal membrane|late endosome|Golgi apparatus|lipid transport|negative regulation of macrophage derived foam cell differentiation|integral component of membrane|late endosome membrane|cholesterol efflux|high-density lipoprotein particle remodeling|ATPase activity, coupled to transmembrane movement of substances|intracellular membrane-bounded organelle|reverse cholesterol transport	ko02010	ABC transporters	GeneID:101744996	BMSK0009141	BGIBMGA012789,KWMTBOMO09459	cholesterol transporter ABCA5
LOC101745275	1.36584e-103	1.53237	0.895	0.081	3.09733e-99	22	11.049	CG9317	carcinine transporter isoform X1	GO:0001504,GO:0005326,GO:0005886,GO:0007601,GO:0016021,GO:0043679,GO:0046956,GO:0050908,GO:1905130,GO:1905131	neurotransmitter uptake|neurotransmitter transporter activity|plasma membrane|visual perception|integral component of membrane|axon terminus|positive phototaxis|detection of light stimulus involved in visual perception|carcinine import across plasma membrane|carcinine transmembrane transporter activity	ko05231	Choline metabolism in cancer	GeneID:101745275	BMSK0009638	BGIBMGA013186,KWMTBOMO09956	carcinine transporter
LOC101740966	1.0487e-89	1.2821	0.789	0.072	2.37813e-85	22	10.958	A2m	pregnancy zone protein-like	GO:0004866,GO:0004867,GO:0005576,GO:0005615,GO:0007566,GO:0044877,GO:0048403,GO:0048406,GO:0062023	endopeptidase inhibitor activity|serine-type endopeptidase inhibitor activity|extracellular region|extracellular space|embryo implantation|protein-containing complex binding|brain-derived neurotrophic factor binding|nerve growth factor binding|collagen-containing extracellular matrix	--	--	GeneID:101740966	--	--	pregnancy zone protein
LOC733025	8.19325e-69	1.00302	0.632	0.059	1.85798e-64	22	10.712	SORD	sorbitol dehydrogenase	GO:0003939,GO:0005615,GO:0005829,GO:0006006,GO:0006062,GO:0006970,GO:0008270,GO:0009725,GO:0016020,GO:0019640,GO:0030246,GO:0030317,GO:0031514,GO:0031667,GO:0031966,GO:0042493,GO:0042802,GO:0046370,GO:0046526,GO:0046686,GO:0046688,GO:0051160,GO:0051164,GO:0051287,GO:0070062	L-iditol 2-dehydrogenase activity|extracellular space|cytosol|glucose metabolic process|sorbitol catabolic process|response to osmotic stress|zinc ion binding|response to hormone|membrane|glucuronate catabolic process to xylulose 5-phosphate|carbohydrate binding|flagellated sperm motility|motile cilium|response to nutrient levels|mitochondrial membrane|response to drug|identical protein binding|fructose biosynthetic process|D-xylulose reductase activity|response to cadmium ion|response to copper ion|L-xylitol catabolic process|L-xylitol metabolic process|NAD binding|extracellular exosome	ko00040,ko00051	Pentose and glucuronate interconversions|Fructose and mannose metabolism	GeneID:733025	BMSK0011987	BGIBMGA012400,KWMTBOMO12374	sorbitol dehydrogenase
LOC101738169	1.63879e-40	0.606039	0.386	0.037	3.71627e-36	22	10.432	PGBD4	transposase	--	--	--	--	GeneID:101738169	BMSK0014043	BGIBMGA008756,KWMTBOMO14592	uncharacterized LOC101738169
Cat	8.94582e-40	0.456187	0.386	0.037	2.02864e-35	22	10.432	CG6871	catalase-like	GO:0003007,GO:0004096,GO:0005777,GO:0007568,GO:0008340,GO:0016209,GO:0020037,GO:0034976,GO:0035206,GO:0036335,GO:0038001,GO:0042542,GO:0042744,GO:0045471,GO:0046872,GO:0072593	heart morphogenesis|catalase activity|peroxisome|aging|determination of adult lifespan|antioxidant activity|heme binding|response to endoplasmic reticulum stress|regulation of hemocyte proliferation|intestinal stem cell homeostasis|paracrine signaling|response to hydrogen peroxide|hydrogen peroxide catabolic process|response to ethanol|metal ion binding|reactive oxygen species metabolic process	ko00380,ko00630,ko04068,ko04146,ko04211,ko04212,ko04213,ko05014	Tryptophan metabolism|Glyoxylate and dicarboxylate metabolism|FoxO signaling pathway|Peroxisome|Longevity regulating pathway|Longevity regulating pathway - worm|Longevity regulating pathway - multiple species|Amyotrophic lateral sclerosis (ALS)	GeneID:692456	--	--	catalase
LOC101738499	6.02602e-52	0.58489	0.509	0.049	1.36652e-47	22	10.388	Dci	enoyl-CoA delta isomerase 1, mitochondrial	GO:0004165,GO:0004300,GO:0005739,GO:0005743,GO:0005759,GO:0006635,GO:0042802	dodecenoyl-CoA delta-isomerase activity|enoyl-CoA hydratase activity|mitochondrion|mitochondrial inner membrane|mitochondrial matrix|fatty acid beta-oxidation|identical protein binding	ko00071	Fatty acid degradation	GeneID:101738499	BMSK0006358	BGIBMGA011639,KWMTBOMO06521	enoyl-CoA delta isomerase 1, mitochondrial
LOC110385032	2.10954e-138	4.36146	1	0.097	4.7838e-134	22	10.309	--	--	--	--	--	--	GeneID:110385032	BMSK0002248	BGIBMGA003102,KWMTBOMO02251	uncharacterized LOC110385032
LOC101743632	3.38585e-72	0.911142	0.719	0.071	7.6781e-68	22	10.127	NUDT8	nucleoside diphosphate-linked moiety X motif 8-like	GO:0016787,GO:0046872	hydrolase activity|metal ion binding	--	--	GeneID:101743632	BMSK0001501	BGIBMGA009112,KWMTBOMO01485	mitochondrial coenzyme A diphosphatase NUDT8
LOC134198818	1.97252e-30	0.354096	0.298	0.03	4.47309e-26	22	9.933	--	uncharacterized protein LOC110385160	--	--	--	--	GeneID:134198818	--	--	uncharacterized LOC134198818
LOC101739727	5.59413e-38	0.414345	0.386	0.039	1.26858e-33	22	9.897	--	integral membrane protein DGCR2/IDD-like	--	--	--	--	GeneID:101739727	--	--	integral membrane protein DGCR2/IDD
LOC692570	1.18731e-79	1.04609	0.825	0.084	2.69247e-75	22	9.821	ABC8	ATP-binding cassette sub-family G member 1	--	--	ko02010	ABC transporters	GeneID:692570	BMSK0006983	BGIBMGA010555,KWMTBOMO07164	ATP-binding cassette sub-family G member 1
LOC101740750	1.46995e-120	2.76539	0.982	0.1	3.33339e-116	22	9.82	ABC8	ATP-binding cassette sub-family G member 1	--	--	ko02010	ABC transporters	GeneID:101740750	BMSK0006613	BGIBMGA012035,KWMTBOMO06777	ATP-binding cassette sub-family G member 1
LOC101743132	1.30226e-52	0.615144	0.561	0.058	2.95314e-48	22	9.672	Sec14l2	SEC14-like protein 2 isoform X2	GO:0005634,GO:0005829,GO:0008047,GO:0008289,GO:0016765,GO:0045542	nucleus|cytosol|enzyme activator activity|lipid binding|transferase activity, transferring alkyl or aryl (other than methyl) groups|positive regulation of cholesterol biosynthetic process	--	--	GeneID:101743132	--	--	SEC14-like protein 2
LOC101738360	5.8443e-37	0.414655	0.386	0.04	1.32531e-32	22	9.65	--	uncharacterized protein LOC101738360	--	--	--	--	GeneID:101738360	--	--	uncharacterized LOC101738360
Pm-scl	6.60959e-31	0.424678	0.316	0.033	1.49886e-26	22	9.576	EXOSC10	PM-Scl autoantigen-like protein	GO:0000166,GO:0000175,GO:0000176,GO:0000178,GO:0000184,GO:0000460,GO:0000956,GO:0003723,GO:0004532,GO:0005634,GO:0005654,GO:0005730,GO:0005737,GO:0005829,GO:0006364,GO:0009048,GO:0016020,GO:0032211,GO:0035327,GO:0070034,GO:0071028,GO:0071034,GO:0071035,GO:0071044,GO:0071048,GO:1904872	nucleotide binding|3'-5'-exoribonuclease activity|nuclear exosome (RNase complex)|exosome (RNase complex)|nuclear-transcribed mRNA catabolic process, nonsense-mediated decay|maturation of 5.8S rRNA|nuclear-transcribed mRNA catabolic process|RNA binding|exoribonuclease activity|nucleus|nucleoplasm|nucleolus|cytoplasm|cytosol|rRNA processing|dosage compensation by inactivation of X chromosome|membrane|negative regulation of telomere maintenance via telomerase|transcriptionally active chromatin|telomerase RNA binding|nuclear mRNA surveillance|CUT catabolic process|nuclear polyadenylation-dependent rRNA catabolic process|histone mRNA catabolic process|nuclear retention of unspliced pre-mRNA at the site of transcription|regulation of telomerase RNA localization to Cajal body	ko03018	RNA degradation	GeneID:100141462	--	--	exosome component Rrp6
LOC692876	4.80886e-32	0.714043	0.333	0.035	1.0905e-27	22	9.514	CA1	erythrocyte carbonic anhydrase	GO:0004064,GO:0004089,GO:0005737,GO:0006730,GO:0008270	arylesterase activity|carbonate dehydratase activity|cytoplasm|one-carbon metabolic process|zinc ion binding	ko00910	Nitrogen metabolism	GeneID:692876	--	--	erythrocyte carbonic anhydrase
Chi-h	3.27061e-123	3.7399	0.982	0.104	7.41677e-119	22	9.442	CG2054	chitinase precursor	GO:0000272,GO:0004568,GO:0005576,GO:0005615,GO:0006032,GO:0008061,GO:0008362,GO:0008363,GO:0018990,GO:0040003,GO:0042060	polysaccharide catabolic process|chitinase activity|extracellular region|extracellular space|chitin catabolic process|chitin binding|chitin-based embryonic cuticle biosynthetic process|larval chitin-based cuticle development|ecdysis, chitin-based cuticle|chitin-based cuticle development|wound healing	--	--	GeneID:100141460	BMSK0004075	BGIBMGA008709,KWMTBOMO04135	chitinase
LOC101740674	4.95881e-35	0.531999	0.368	0.039	1.12451e-30	22	9.436	--	low density lipoprotein receptor adapter protein 1-A	--	--	--	--	GeneID:101740674	BMSK0008477	BGIBMGA007672,KWMTBOMO08727	low density lipoprotein receptor adapter protein 1-A
LOC101738830	1.3756e-48	0.768335	0.526	0.056	3.11946e-44	22	9.393	Tret1	facilitated trehalose transporter Tret1-like isoform X1	GO:0005886,GO:0015574,GO:0015771,GO:0016021	plasma membrane|trehalose transmembrane transporter activity|trehalose transport|integral component of membrane	--	--	GeneID:101738830	--	--	facilitated trehalose transporter Tret1-like
LOC101741012	1.30062e-25	0.324967	0.263	0.028	2.94942e-21	22	9.393	--	uncharacterized protein LOC114252309	--	--	--	--	GeneID:101741012	BMSK0001268	BGIBMGA008810,KWMTBOMO01206	uncharacterized LOC101741012
LOC119628837	7.65154e-63	0.89537	0.702	0.075	1.73514e-58	22	9.36	--	uncharacterized protein LOC114248164	--	--	--	--	GeneID:119628837	--	--	uncharacterized LOC119628837
LOC101737584	7.92672e-45	0.572834	0.491	0.053	1.79754e-40	22	9.264	si:dkey-18l1.1	von Willebrand factor A domain-containing protein 8	GO:0005524,GO:0005739,GO:0016887	ATP binding|mitochondrion|ATPase activity	--	--	GeneID:101737584	BMSK0004619	BGIBMGA009945,KWMTBOMO04724	von Willebrand factor A domain-containing protein c12.2
Cyp6ae9	3.21166e-62	0.807079	0.702	0.076	7.28309e-58	22	9.237	CYP6B2	cytochrome P450 CYP6AE9	GO:0005506,GO:0005789,GO:0020037,GO:0031090,GO:0070330	iron ion binding|endoplasmic reticulum membrane|heme binding|organelle membrane|aromatase activity	--	--	GeneID:100126548	BMSK0007047	BGIBMGA013241,KWMTBOMO07237	cytochrome P450 CYP6AE9
LOC101740548	4.27533e-82	1.59344	0.842	0.092	9.69516e-78	22	9.152	CG32751	vanin-like protein 2 isoform X1	GO:0006807,GO:0016811	nitrogen compound metabolic process|hydrolase activity, acting on carbon-nitrogen (but not peptide) bonds, in linear amides	ko00770	Pantothenate and CoA biosynthesis	GeneID:101740548	BMSK0009297	BGIBMGA012994,KWMTBOMO09593	vanin-like protein 2
LOC101743076	2.97068e-58	0.964424	0.649	0.071	6.7366e-54	22	9.141	--	uncharacterized protein LOC101743076	--	--	--	--	GeneID:101743076	--	--	uncharacterized LOC101743076
LOC101737362	5.81048e-26	0.31361	0.281	0.031	1.31764e-21	22	9.065	Dnahc2	LOW QUALITY PROTEIN: dynein heavy chain 2, axonemal-like	GO:0005524,GO:0005874,GO:0007018,GO:0008569,GO:0030286,GO:0031514,GO:0036156,GO:0045503,GO:0045505,GO:0051959	ATP binding|microtubule|microtubule-based movement|ATP-dependent microtubule motor activity, minus-end-directed|dynein complex|motile cilium|inner dynein arm|dynein light chain binding|dynein intermediate chain binding|dynein light intermediate chain binding	ko05016	Huntington disease	GeneID:101737362	BMSK0006834	BGIBMGA010475,KWMTBOMO07000	dynein heavy chain 2, axonemal kl-2
LOC134201229	4.70272e-28	0.390379	0.316	0.035	1.06644e-23	22	9.029	ORF	uncharacterized protein LOC110378383	GO:0005634	nucleus	--	--	GeneID:134201229	BMSK0012277	BGIBMGA001396,KWMTBOMO12683	uncharacterized LOC134201229
LOC101737178	2.1064e-75	1.27112	0.842	0.094	4.77668e-71	22	8.957	--	uncharacterized protein LOC114243025	--	--	--	--	GeneID:101737178	BMSK0012039	BGIBMGA014278,KWMTBOMO12431	uncharacterized LOC101737178
LOC101742945	3.53623e-80	1.64956	0.86	0.098	8.0191e-76	22	8.776	Cdh23	cadherin-23	GO:0001917,GO:0005509,GO:0005813,GO:0005886,GO:0006816,GO:0007155,GO:0007156,GO:0007605,GO:0007626,GO:0016021,GO:0016339,GO:0032420,GO:0032426,GO:0042472,GO:0042491,GO:0045177,GO:0045202,GO:0045494,GO:0047485,GO:0048563,GO:0048839,GO:0050953,GO:0050957,GO:0051480,GO:0060088,GO:0060091,GO:0060122,GO:0098683,GO:0098684	photoreceptor inner segment|calcium ion binding|centrosome|plasma membrane|calcium ion transport|cell adhesion|homophilic cell adhesion via plasma membrane adhesion molecules|sensory perception of sound|locomotory behavior|integral component of membrane|calcium-dependent cell-cell adhesion via plasma membrane cell adhesion molecules|stereocilium|stereocilium tip|inner ear morphogenesis|inner ear auditory receptor cell differentiation|apical part of cell|synapse|photoreceptor cell maintenance|protein N-terminus binding|post-embryonic animal organ morphogenesis|inner ear development|sensory perception of light stimulus|equilibrioception|regulation of cytosolic calcium ion concentration|auditory receptor cell stereocilium organization|kinocilium|inner ear receptor cell stereocilium organization|cochlear hair cell ribbon synapse|photoreceptor ribbon synapse	--	--	GeneID:101742945	BMSK0012021	BGIBMGA003210,KWMTBOMO00634	cadherin-23
LOC134200642	5.85881e-66	1.25484	0.754	0.086	1.3286e-61	22	8.767	--	uncharacterized protein LOC114239336	--	--	--	--	GeneID:134200642	BMSK0009989	BGIBMGA014288,KWMTBOMO04284	uncharacterized LOC134200642
LOC101744386	4.9467e-113	3.2659	0.982	0.113	1.12176e-108	22	8.69	CG5009	probable peroxisomal acyl-coenzyme A oxidase 1	GO:0003997,GO:0005504,GO:0005777,GO:0006091,GO:0006629,GO:0006635,GO:0006693,GO:0019395,GO:0033540,GO:0050660,GO:0055088,GO:0071949	acyl-CoA oxidase activity|fatty acid binding|peroxisome|generation of precursor metabolites and energy|lipid metabolic process|fatty acid beta-oxidation|prostaglandin metabolic process|fatty acid oxidation|fatty acid beta-oxidation using acyl-CoA oxidase|flavin adenine dinucleotide binding|lipid homeostasis|FAD binding	ko00071,ko00410,ko00592,ko00640,ko01040,ko03320,ko04024,ko04146	Fatty acid degradation|beta-Alanine metabolism|alpha-Linolenic acid metabolism|Propanoate metabolism|Biosynthesis of unsaturated fatty acids|PPAR signaling pathway|cAMP signaling pathway|Peroxisome	GeneID:101744386	--	--	probable peroxisomal acyl-coenzyme A oxidase 1
LOC101745781	2.23885e-118	3.49888	1	0.116	5.07705e-114	22	8.621	slc25a38	solute carrier family 25 member 38-B isoform X2	GO:0005743,GO:0015187,GO:0016021,GO:0030218,GO:1904983	mitochondrial inner membrane|glycine transmembrane transporter activity|integral component of membrane|erythrocyte differentiation|glycine import into mitochondrion	--	--	GeneID:101745781	BMSK0010201	BGIBMGA007093,KWMTBOMO10454	mitochondrial glycine transporter B
LOC692836	2.98325e-39	0.609603	0.474	0.055	6.76511e-35	22	8.618	Psma5	proteasome subunit alpha type-5	GO:0000502,GO:0004175,GO:0004298,GO:0005634,GO:0005654,GO:0005737,GO:0005829,GO:0005839,GO:0010498,GO:0010499,GO:0019773,GO:0043161	proteasome complex|endopeptidase activity|threonine-type endopeptidase activity|nucleus|nucleoplasm|cytoplasm|cytosol|proteasome core complex|proteasomal protein catabolic process|proteasomal ubiquitin-independent protein catabolic process|proteasome core complex, alpha-subunit complex|proteasome-mediated ubiquitin-dependent protein catabolic process	ko03050	Proteasome	GeneID:692836	--	--	proteasome alpha5 subunit
Ivd	1.59891e-33	0.462409	0.404	0.047	3.62584e-29	22	8.596	IVD	isovaleryl coenzyme A dehydrogenase	GO:0003995,GO:0005759,GO:0006552,GO:0050660	acyl-CoA dehydrogenase activity|mitochondrial matrix|leucine catabolic process|flavin adenine dinucleotide binding	ko00280	Valine, leucine and isoleucine degradation	GeneID:100190958	BMSK0012542	BGIBMGA000236,KWMTBOMO12947	isovaleryl coenzyme A dehydrogenase
LOC101746710	5.07407e-29	0.309676	0.351	0.041	1.15065e-24	22	8.561	CG42256	Down syndrome cell adhesion molecule-like protein Dscam2	GO:0005886,GO:0005887,GO:0007156,GO:0007411,GO:0030424,GO:0042802,GO:0048812,GO:0070593,GO:0098632	plasma membrane|integral component of plasma membrane|homophilic cell adhesion via plasma membrane adhesion molecules|axon guidance|axon|identical protein binding|neuron projection morphogenesis|dendrite self-avoidance|cell-cell adhesion mediator activity	--	--	GeneID:101746710	--	--	cell adhesion molecule Dscam2
LOC101744254	1.65957e-45	0.806936	0.561	0.066	3.7634e-41	22	8.5	Hk1	putative hexokinase HKDC1	GO:0001678,GO:0002741,GO:0002931,GO:0004340,GO:0004396,GO:0004672,GO:0005524,GO:0005536,GO:0005739,GO:0005741,GO:0005829,GO:0005901,GO:0005929,GO:0006096,GO:0006468,GO:0008865,GO:0010359,GO:0018105,GO:0018107,GO:0018108,GO:0019158,GO:0019318,GO:0032991,GO:0042802,GO:0042803,GO:0042834,GO:0043066,GO:0044877,GO:0045121,GO:0046777,GO:0046835,GO:0050718,GO:0061621,GO:0072655,GO:0072656,GO:0097228	cellular glucose homeostasis|positive regulation of cytokine secretion involved in immune response|response to ischemia|glucokinase activity|hexokinase activity|protein kinase activity|ATP binding|glucose binding|mitochondrion|mitochondrial outer membrane|cytosol|caveola|cilium|glycolytic process|protein phosphorylation|fructokinase activity|regulation of anion channel activity|peptidyl-serine phosphorylation|peptidyl-threonine phosphorylation|peptidyl-tyrosine phosphorylation|mannokinase activity|hexose metabolic process|protein-containing complex|identical protein binding|protein homodimerization activity|peptidoglycan binding|negative regulation of apoptotic process|protein-containing complex binding|membrane raft|protein autophosphorylation|carbohydrate phosphorylation|positive regulation of interleukin-1 beta secretion|canonical glycolysis|establishment of protein localization to mitochondrion|maintenance of protein location in mitochondrion|sperm principal piece	ko00010,ko00051,ko00052,ko00500,ko00520,ko00524,ko04066,ko04910,ko04930,ko04973,ko05131,ko05230	Glycolysis / Gluconeogenesis|Fructose and mannose metabolism|Galactose metabolism|Starch and sucrose metabolism|Amino sugar and nucleotide sugar metabolism|Neomycin, kanamycin and gentamicin biosynthesis|HIF-1 signaling pathway|Insulin signaling pathway|Type II diabetes mellitus|Carbohydrate digestion and absorption|Shigellosis|Central carbon metabolism in cancer	GeneID:101744254	BMSK0015614	BGIBMGA004595,KWMTBOMO16620	hexokinase HKDC1
LOC693097	2.05304e-117	3.96697	1	0.118	4.65568e-113	22	8.475	AAEL009908	glutamyl-tRNA amidotransferase subunit B	GO:0005524,GO:0005739,GO:0030956,GO:0032543,GO:0050567,GO:0070681	ATP binding|mitochondrion|glutamyl-tRNA(Gln) amidotransferase complex|mitochondrial translation|glutaminyl-tRNA synthase (glutamine-hydrolyzing) activity|glutaminyl-tRNAGln biosynthesis via transamidation	ko00970	Aminoacyl-tRNA biosynthesis	GeneID:693097	BMSK0011150	BGIBMGA004064,KWMTBOMO11527	glutamyl-tRNA(Gln) amidotransferase subunit B, mitochondrial
LOC101745430	2.67254e-71	1.18649	0.895	0.106	6.06052e-67	22	8.443	Rim2	regulating synaptic membrane exocytosis protein 2 isoform X3	GO:0006886,GO:0006887,GO:0010628,GO:0017137,GO:0017156,GO:0017157,GO:0019904,GO:0019933,GO:0030054,GO:0030073,GO:0030154,GO:0032991,GO:0042391,GO:0042734,GO:0044325,GO:0045202,GO:0046872,GO:0046982,GO:0048167,GO:0048788,GO:0048791,GO:0050806,GO:0061669,GO:0097151,GO:0098684,GO:0098831,GO:2000300,GO:2000463	intracellular protein transport|exocytosis|positive regulation of gene expression|Rab GTPase binding|calcium ion regulated exocytosis|regulation of exocytosis|protein domain specific binding|cAMP-mediated signaling|cell junction|insulin secretion|cell differentiation|protein-containing complex|regulation of membrane potential|presynaptic membrane|ion channel binding|synapse|metal ion binding|protein heterodimerization activity|regulation of synaptic plasticity|cytoskeleton of presynaptic active zone|calcium ion-regulated exocytosis of neurotransmitter|positive regulation of synaptic transmission|spontaneous neurotransmitter secretion|positive regulation of inhibitory postsynaptic potential|photoreceptor ribbon synapse|presynaptic active zone cytoplasmic component|regulation of synaptic vesicle exocytosis|positive regulation of excitatory postsynaptic potential	ko04911	Insulin secretion	GeneID:101745430	--	--	Rab3 interacting molecule
LOC101743734	1.40442e-37	0.539208	0.474	0.057	3.1848e-33	22	8.316	Acads	short-chain specific acyl-CoA dehydrogenase, mitochondrial isoform X1	GO:0000062,GO:0003995,GO:0004085,GO:0005654,GO:0005739,GO:0005759,GO:0031966,GO:0033539,GO:0046359,GO:0050660,GO:0051289	fatty-acyl-CoA binding|acyl-CoA dehydrogenase activity|butyryl-CoA dehydrogenase activity|nucleoplasm|mitochondrion|mitochondrial matrix|mitochondrial membrane|fatty acid beta-oxidation using acyl-CoA dehydrogenase|butyrate catabolic process|flavin adenine dinucleotide binding|protein homotetramerization	ko00071,ko00280,ko00410,ko00640,ko00650	Fatty acid degradation|Valine, leucine and isoleucine degradation|beta-Alanine metabolism|Propanoate metabolism|Butanoate metabolism	GeneID:101743734	BMSK0008196	BGIBMGA009403,KWMTBOMO08444	Activator-recruited cofactor subunit 42
LOC101747210	6.40861e-35	0.567231	0.439	0.053	1.45328e-30	22	8.283	CG31116	chloride channel protein 2 isoform X3	GO:0003091,GO:0003097,GO:0005247,GO:0005254,GO:0005887,GO:0006821,GO:0009925,GO:0015629,GO:0016324,GO:0030321,GO:0034707,GO:0034765,GO:0035377,GO:1902476	renal water homeostasis|renal water transport|voltage-gated chloride channel activity|chloride channel activity|integral component of plasma membrane|chloride transport|basal plasma membrane|actin cytoskeleton|apical plasma membrane|transepithelial chloride transport|chloride channel complex|regulation of ion transmembrane transport|transepithelial water transport|chloride transmembrane transport	ko04978	Mineral absorption	GeneID:101747210	--	--	chloride channel protein 2
LOC101747092	5.05363e-46	0.825213	0.579	0.07	1.14601e-41	22	8.271	AGAP005563	facilitated trehalose transporter Tret1	GO:0005351,GO:0005355,GO:0005886,GO:0005887,GO:0008645,GO:0015574,GO:0015771	carbohydrate:proton symporter activity|glucose transmembrane transporter activity|plasma membrane|integral component of plasma membrane|hexose transmembrane transport|trehalose transmembrane transporter activity|trehalose transport	--	--	GeneID:101747092	--	--	facilitated trehalose transporter Tret1
LOC101745114	7.16588e-22	0.367308	0.263	0.032	1.62501e-17	22	8.219	Pdss2	decaprenyl-diphosphate synthase subunit 2	GO:0000010,GO:0005739,GO:0005829,GO:0006744,GO:0008299,GO:0046982,GO:0050878,GO:0051290,GO:1990234	trans-hexaprenyltranstransferase activity|mitochondrion|cytosol|ubiquinone biosynthetic process|isoprenoid biosynthetic process|protein heterodimerization activity|regulation of body fluid levels|protein heterotetramerization|transferase complex	ko00900	Terpenoid backbone biosynthesis	GeneID:101745114	BMSK0000881	BGIBMGA009744,KWMTBOMO00824	all trans-polyprenyl-diphosphate synthase PDSS2
LOC101744906	2.3747e-21	0.171133	0.263	0.032	5.38511e-17	22	8.219	LIM-3	LIM/homeobox protein Lhx3 isoform X2	GO:0005623,GO:0005634,GO:0006355,GO:0043565,GO:0046872	cell|nucleus|regulation of transcription, DNA-templated|sequence-specific DNA binding|metal ion binding	--	--	GeneID:101744906	--	--	Lim3 homeobox protein
LOC101744566	7.00358e-40	0.590606	0.509	0.062	1.5882e-35	22	8.21	AAEL010911	kelch-like protein diablo	GO:0003779,GO:0016567,GO:0045886	actin binding|protein ubiquitination|negative regulation of synaptic growth at neuromuscular junction	--	--	GeneID:101744566	BMSK0001636	BGIBMGA006093,KWMTBOMO01625	Kelch-like protein diablo
LOC101740979	1.9288e-114	4.35791	1	0.122	4.37395e-110	22	8.197	--	uncharacterized protein LOC101740979	--	--	--	--	GeneID:101740979	--	--	uncharacterized LOC101740979
LOC101735378	2.60689e-44	0.860791	0.561	0.069	5.91165e-40	22	8.13	--	uncharacterized protein LOC101735378	--	--	--	--	GeneID:101735378	--	--	uncharacterized LOC101735378
LOC101746370	7.30568e-91	2.34844	0.982	0.124	1.65671e-86	22	7.919	--	ras-responsive element-binding protein 1-like	--	--	ko04013	MAPK signaling pathway - fly	GeneID:101746370	--	--	ras-responsive element-binding protein 1
Gklp	8.8205e-67	1.19275	0.877	0.111	2.00023e-62	22	7.901	GK	glycerol kinase isoform X1	GO:0004370,GO:0005524,GO:0005737,GO:0005739,GO:0005741,GO:0005829,GO:0006071,GO:0006641,GO:0016310,GO:0019432,GO:0019563,GO:0046167,GO:0070062	glycerol kinase activity|ATP binding|cytoplasm|mitochondrion|mitochondrial outer membrane|cytosol|glycerol metabolic process|triglyceride metabolic process|phosphorylation|triglyceride biosynthetic process|glycerol catabolic process|glycerol-3-phosphate biosynthetic process|extracellular exosome	ko00561,ko03320	Glycerolipid metabolism|PPAR signaling pathway	GeneID:100141426	--	--	Glycerol kinase 2
LOC101746394	4.67478e-24	0.278437	0.316	0.04	1.0601e-19	22	7.9	ZW	glucose-6-phosphate 1-dehydrogenase	GO:0004345,GO:0006006,GO:0006098,GO:0006739,GO:0050661,GO:0051156	glucose-6-phosphate dehydrogenase activity|glucose metabolic process|pentose-phosphate shunt|NADP metabolic process|NADP binding|glucose 6-phosphate metabolic process	ko00030,ko00480,ko05230	Pentose phosphate pathway|Glutathione metabolism|Central carbon metabolism in cancer	GeneID:101746394	--	--	glucose-6-phosphate 1-dehydrogenase Zw
SGF3	5.5895e-33	0.545807	0.439	0.056	1.26753e-28	22	7.839	POU-M1	silk gland factor 3	GO:0003700,GO:0005634,GO:0006357,GO:0007420,GO:0030154,GO:0043565	DNA-binding transcription factor activity|nucleus|regulation of transcription by RNA polymerase II|brain development|cell differentiation|sequence-specific DNA binding	--	--	GeneID:693025	BMSK0012996	BGIBMGA010868,KWMTBOMO13459	ventral veins lacking
LOC101738553	9.83382e-53	1.06641	0.702	0.09	2.23002e-48	22	7.8	KIAA1776	fibrillin-2-like	GO:0005201,GO:0005509,GO:0031012,GO:0062023	extracellular matrix structural constituent|calcium ion binding|extracellular matrix|collagen-containing extracellular matrix	--	--	GeneID:101738553	BMSK0011953	BGIBMGA012379,KWMTBOMO12347	fibrillin-1
LOC101744477	3.76436e-94	2.46382	0.982	0.126	8.53644e-90	22	7.794	--	LOW QUALITY PROTEIN: uncharacterized protein LOC114239801	--	--	ko00510,ko00513,ko04141	N-Glycan biosynthesis|Various types of N-glycan biosynthesis|Protein processing in endoplasmic reticulum	GeneID:101744477	BMSK0012365	BGIBMGA007155,KWMTBOMO12770	mannosyl-oligosaccharide alpha-1,2-mannosidase IA
LOC101744618	2.94031e-75	1.62756	0.93	0.12	6.66775e-71	22	7.75	Hsd17b12	very-long-chain 3-oxoacyl-CoA reductase	GO:0001968,GO:0004303,GO:0005518,GO:0005789,GO:0006633,GO:0006703,GO:0008201,GO:0010811,GO:0016021,GO:0016509,GO:0030198,GO:0031012,GO:0102339,GO:0102340,GO:0102341,GO:0102342	fibronectin binding|estradiol 17-beta-dehydrogenase activity|collagen binding|endoplasmic reticulum membrane|fatty acid biosynthetic process|estrogen biosynthetic process|heparin binding|positive regulation of cell-substrate adhesion|integral component of membrane|long-chain-3-hydroxyacyl-CoA dehydrogenase activity|extracellular matrix organization|extracellular matrix|3-oxo-arachidoyl-CoA reductase activity|3-oxo-behenoyl-CoA reductase activity|3-oxo-lignoceroyl-CoA reductase activity|3-oxo-cerotoyl-CoA reductase activity	ko00062,ko00140,ko01040	Fatty acid elongation|Steroid hormone biosynthesis|Biosynthesis of unsaturated fatty acids	GeneID:101744618	--	--	hydroxysteroid 17-beta dehydrogenase 12 spidey
G3pdh-1	6.63778e-45	0.826229	0.614	0.08	1.50525e-40	22	7.675	CG9042	glycerol-3-phosphate dehydrogenase-1	GO:0003682,GO:0004367,GO:0005829,GO:0005975,GO:0006067,GO:0006072,GO:0006116,GO:0006641,GO:0006650,GO:0007629,GO:0009331,GO:0030018,GO:0031430,GO:0042803,GO:0046168,GO:0047952,GO:0051287,GO:0055093,GO:0055114	chromatin binding|glycerol-3-phosphate dehydrogenase [NAD+] activity|cytosol|carbohydrate metabolic process|ethanol metabolic process|glycerol-3-phosphate metabolic process|NADH oxidation|triglyceride metabolic process|glycerophospholipid metabolic process|flight behavior|glycerol-3-phosphate dehydrogenase complex|Z disc|M band|protein homodimerization activity|glycerol-3-phosphate catabolic process|glycerol-3-phosphate dehydrogenase [NAD(P)+] activity|NAD binding|response to hyperoxia|oxidation-reduction process	ko00564	Glycerophospholipid metabolism	GeneID:692517	--	--	Glycerol-3-phosphate dehydrogenase 1
LOC101745515	1.36253e-72	1.55246	0.912	0.119	3.0898e-68	22	7.664	CG2822	potassium voltage-gated channel protein Shaw-like isoform X2	GO:0005249,GO:0005251,GO:0005886,GO:0006813,GO:0008076,GO:0016021,GO:0022843,GO:0030424,GO:0030431,GO:0032590,GO:0032809,GO:0034765,GO:0043025,GO:0051260,GO:0071805	voltage-gated potassium channel activity|delayed rectifier potassium channel activity|plasma membrane|potassium ion transport|voltage-gated potassium channel complex|integral component of membrane|voltage-gated cation channel activity|axon|sleep|dendrite membrane|neuronal cell body membrane|regulation of ion transmembrane transport|neuronal cell body|protein homooligomerization|potassium ion transmembrane transport	--	--	GeneID:101745515	--	--	Shaker cognate w
LOC101741353	4.10541e-22	0.309772	0.298	0.039	9.30985e-18	22	7.641	CG12030	UDP-glucose 4-epimerase isoform X1	GO:0003974,GO:0003978,GO:0006012,GO:0035167	UDP-N-acetylglucosamine 4-epimerase activity|UDP-glucose 4-epimerase activity|galactose metabolic process|larval lymph gland hemopoiesis	ko00052,ko00520	Galactose metabolism|Amino sugar and nucleotide sugar metabolism	GeneID:101741353	BMSK0011620	BGIBMGA001383,KWMTBOMO12019	UDP-galactose 4'-epimerase
LOC105842452	1.15865e-29	0.639513	0.404	0.053	2.62748e-25	22	7.623	--	serine/arginine repetitive matrix protein 1	--	--	--	--	GeneID:105842452	BMSK0011009	BGIBMGA001852,KWMTBOMO11348	serine/arginine repetitive matrix protein 1
LOC134198909	3.11824e-41	0.796791	0.579	0.076	7.07124e-37	22	7.618	--	PREDICTED: uncharacterized protein LOC106708657	--	--	--	--	GeneID:134198909	BMSK0010837	BGIBMGA002484	uncharacterized LOC134198909
LOC101735928	1.37504e-43	0.475911	0.632	0.084	3.11818e-39	22	7.524	--	luciferin 4-monooxygenase isoform X4	GO:0005524,GO:0005777,GO:0008218,GO:0046872,GO:0047077	ATP binding|peroxisome|bioluminescence|metal ion binding|Photinus-luciferin 4-monooxygenase (ATP-hydrolyzing) activity	ko00130	Ubiquinone and other terpenoid-quinone biosynthesis	GeneID:101735928	BMSK0009411	BGIBMGA012892,KWMTBOMO09727	luciferin 4-monooxygenase
LOC101745080	5.49417e-106	4.95045	1	0.133	1.24591e-101	22	7.519	--	uncharacterized protein LOC101745080 isoform X4	--	--	--	--	GeneID:101745080	BMSK0002418	BGIBMGA013487	Myosin-7a binding protein
LOC101742273	4.19464e-26	0.361273	0.368	0.049	9.51219e-22	22	7.51	PSMG2	proteasome assembly chaperone 2	GO:0005634,GO:0005829,GO:0007094,GO:0043066,GO:0043248	nucleus|cytosol|mitotic spindle assembly checkpoint|negative regulation of apoptotic process|proteasome assembly	--	--	GeneID:101742273	BMSK0003837	BGIBMGA010151	proteasome assembly chaperone 2
LOC101740991	5.13934e-26	0.281182	0.368	0.049	1.16545e-21	22	7.51	dcakd	dephospho-CoA kinase domain-containing protein	GO:0004140,GO:0005524,GO:0015937	dephospho-CoA kinase activity|ATP binding|coenzyme A biosynthetic process	--	--	GeneID:101740991	BMSK0000509	BGIBMGA002243,KWMTBOMO00494	Dephospho-CoA kinase
LOC101746556	2.21337e-31	0.451597	0.456	0.061	5.01927e-27	22	7.475	CG13279	cytochrome b5-related protein	GO:0005739,GO:0006629,GO:0016021,GO:0016491,GO:0020037,GO:0046872	mitochondrion|lipid metabolic process|integral component of membrane|oxidoreductase activity|heme binding|metal ion binding	--	--	GeneID:101746556	BMSK0005040	BGIBMGA012487,KWMTBOMO05181	cytochrome b5-related protein
LOC119628993	3.95558e-51	1.09384	0.737	0.099	8.97008e-47	22	7.444	AAEL003512	lens fiber major intrinsic protein-like	GO:0015267,GO:0016021	channel activity|integral component of membrane	--	--	GeneID:119628993	BMSK0005248		aquaporin AQPAe.a
LOC105841245	1.89935e-30	0.607205	0.439	0.06	4.30716e-26	22	7.317	CG1443	LOW QUALITY PROTEIN: uncharacterized protein LOC114249793	GO:0005737,GO:0005777,GO:0006629,GO:0010025,GO:0016021,GO:0016324,GO:0035002,GO:0035149,GO:0035336,GO:0045177,GO:0050062,GO:0055114,GO:0080019	cytoplasm|peroxisome|lipid metabolic process|wax biosynthetic process|integral component of membrane|apical plasma membrane|liquid clearance, open tracheal system|lumen formation, open tracheal system|long-chain fatty-acyl-CoA metabolic process|apical part of cell|long-chain-fatty-acyl-CoA reductase activity|oxidation-reduction process|fatty-acyl-CoA reductase (alcohol-forming) activity	ko04146,ko04212	Peroxisome|Longevity regulating pathway - worm	GeneID:105841245	BMSK0013704	BGIBMGA014047,KWMTBOMO14205	putative fatty acyl-CoA reductase CG5065
LOC110386127	4.54832e-32	0.565137	0.474	0.065	1.03142e-27	22	7.292	--	--	--	--	--	--	GeneID:110386127	--	--	uncharacterized LOC110386127
LOC101735510	1.75792e-103	7.04695	1	0.138	3.98643e-99	22	7.246	CG2781	elongation of very long chain fatty acids protein AAEL008004-like	--	--	ko00062,ko01040	Fatty acid elongation|Biosynthesis of unsaturated fatty acids	GeneID:101735510	BMSK0011459	BGIBMGA004430,KWMTBOMO11842	elongation of very long chain fatty acids protein AAEL008004
LOC101745799	3.1166e-96	3.50659	1	0.138	7.06751e-92	22	7.246	CG8404	putative transcription factor SOX-15	GO:0000122,GO:0000981,GO:0003677,GO:0005634,GO:0006355,GO:0008285,GO:0022416,GO:0030154,GO:0035220,GO:0043066,GO:0044798,GO:0045892	negative regulation of transcription by RNA polymerase II|DNA-binding transcription factor activity, RNA polymerase II-specific|DNA binding|nucleus|regulation of transcription, DNA-templated|negative regulation of cell proliferation|chaeta development|cell differentiation|wing disc development|negative regulation of apoptotic process|nuclear transcription factor complex|negative regulation of transcription, DNA-templated	ko04310	Wnt signaling pathway	GeneID:101745799	--	--	Sox box protein 15
LOC101736480	1.28905e-32	0.532871	0.491	0.068	2.92318e-28	22	7.221	Nimp	reticulon-4-interacting protein 1 homolog, mitochondrial-like	GO:0005739,GO:0005741,GO:0008270,GO:0016491,GO:0050773	mitochondrion|mitochondrial outer membrane|zinc ion binding|oxidoreductase activity|regulation of dendrite development	--	--	GeneID:101736480	BMSK0011412	BGIBMGA013658,KWMTBOMO11795	reticulon-4-interacting protein 1 homolog, mitochondrial
serpin-13	1.28116e-19	0.350165	0.281	0.039	2.90529e-15	22	7.205	PAI1	plasminogen activator inhibitor 1-like	GO:0004867,GO:0005615,GO:0010951,GO:0090399	serine-type endopeptidase inhibitor activity|extracellular space|negative regulation of endopeptidase activity|replicative senescence	--	--	GeneID:100272177	BMSK0001696	BGIBMGA006038,KWMTBOMO01677	serine protease inhibitor 13
LOC778466	2.85457e-21	0.298132	0.316	0.044	6.47331e-17	22	7.182	LTB4DH	NADP-dependent oxidoreductase	GO:0005737,GO:0032440,GO:0036132,GO:0047522	cytoplasm|2-alkenal reductase [NAD(P)] activity|13-prostaglandin reductase activity|15-oxoprostaglandin 13-oxidase activity	--	--	GeneID:778466	--	--	NADP-dependent oxidoreductase
LOC101739196	1.59501e-73	1.68001	0.947	0.132	3.61701e-69	22	7.174	Shc	SHC-transforming protein 1	GO:0000165,GO:0000187,GO:0001525,GO:0001784,GO:0005154,GO:0005158,GO:0005159,GO:0005168,GO:0005634,GO:0005737,GO:0005759,GO:0005829,GO:0005886,GO:0006940,GO:0007173,GO:0007507,GO:0007568,GO:0008284,GO:0008286,GO:0010008,GO:0016525,GO:0030036,GO:0030182,GO:0030971,GO:0031175,GO:0031532,GO:0040008,GO:0042127,GO:0042742,GO:0042802,GO:0043066,GO:0043410,GO:0044877,GO:0045892,GO:0045893,GO:0045907,GO:0046875,GO:0048408,GO:0048661,GO:0051219,GO:0051721,GO:0070374,GO:0070435,GO:0071363,GO:0071864,GO:0090322,GO:0098609,GO:1990839	MAPK cascade|activation of MAPK activity|angiogenesis|phosphotyrosine residue binding|epidermal growth factor receptor binding|insulin receptor binding|insulin-like growth factor receptor binding|neurotrophin TRKA receptor binding|nucleus|cytoplasm|mitochondrial matrix|cytosol|plasma membrane|regulation of smooth muscle contraction|epidermal growth factor receptor signaling pathway|heart development|aging|positive regulation of cell proliferation|insulin receptor signaling pathway|endosome membrane|negative regulation of angiogenesis|actin cytoskeleton organization|neuron differentiation|receptor tyrosine kinase binding|neuron projection development|actin cytoskeleton reorganization|regulation of growth|regulation of cell proliferation|defense response to bacterium|identical protein binding|negative regulation of apoptotic process|positive regulation of MAPK cascade|protein-containing complex binding|negative regulation of transcription, DNA-templated|positive regulation of transcription, DNA-templated|positive regulation of vasoconstriction|ephrin receptor binding|epidermal growth factor binding|positive regulation of smooth muscle cell proliferation|phosphoprotein binding|protein phosphatase 2A binding|positive regulation of ERK1 and ERK2 cascade|Shc-EGFR complex|cellular response to growth factor stimulus|positive regulation of cell proliferation in bone marrow|regulation of superoxide metabolic process|cell-cell adhesion|response to endothelin	ko01521,ko01522,ko04012,ko04013,ko04014,ko04062,ko04072,ko04510,ko04650,ko04722,ko04910,ko04915,ko04917,ko04926,ko04935,ko05034,ko05100,ko05206,ko05214,ko05220,ko05224,ko05225,ko05226	EGFR tyrosine kinase inhibitor resistance|Endocrine resistance|ErbB signaling pathway|MAPK signaling pathway - fly|Ras signaling pathway|Chemokine signaling pathway|Phospholipase D signaling pathway|Focal adhesion|Natural killer cell mediated cytotoxicity|Neurotrophin signaling pathway|Insulin signaling pathway|Estrogen signaling pathway|Prolactin signaling pathway|Relaxin signaling pathway|Growth hormone synthesis, secretion and action|Alcoholism|Bacterial invasion of epithelial cells|MicroRNAs in cancer|Glioma|Chronic myeloid leukemia|Breast cancer|Hepatocellular carcinoma|Gastric cancer	GeneID:101739196	BMSK0002576	BGIBMGA002678,KWMTBOMO02569	SHC-adaptor protein
LOC101741268	1.80473e-29	0.441124	0.456	0.064	4.09258e-25	22	7.125	--	zinc finger protein 135 isoform X2	--	--	--	--	GeneID:101741268	BMSK0000059	BGIBMGA002090,KWMTBOMO00050	zinc finger protein 135
LOC101737289	2.45918e-50	1.06183	0.754	0.106	5.57667e-46	22	7.113	--	espin isoform X2	--	--	--	--	GeneID:101737289	BMSK0001179	BGIBMGA007335,KWMTBOMO01110	espin protein forked
LOC101736226	1.11942e-67	1.69387	0.86	0.121	2.53851e-63	22	7.107	BLVRB	flavin reductase (NADPH)	GO:0004074,GO:0005654,GO:0005829,GO:0005886,GO:0042167,GO:0042602	biliverdin reductase activity|nucleoplasm|cytosol|plasma membrane|heme catabolic process|riboflavin reductase (NADPH) activity	ko00740,ko00860	Riboflavin metabolism|Porphyrin and chlorophyll metabolism	GeneID:101736226	BMSK0014539	BGIBMGA000819,KWMTBOMO14967	flavin reductase (NADPH)
LOC101747041	6.65806e-24	0.285573	0.368	0.052	1.50985e-19	22	7.077	DDB_G0284831	probable 4-coumarate--CoA ligase 3	GO:0005524,GO:0009698,GO:0016207	ATP binding|phenylpropanoid metabolic process|4-coumarate-CoA ligase activity	ko00130	Ubiquinone and other terpenoid-quinone biosynthesis	GeneID:101747041	--	--	uncharacterized LOC101747041
LOC101741654	9.90203e-31	0.578907	0.474	0.067	2.24548e-26	22	7.075	SIRT5	NAD-dependent protein deacylase	GO:0005634,GO:0005739,GO:0005743,GO:0005758,GO:0005759,GO:0005829,GO:0006476,GO:0008270,GO:0010566,GO:0036046,GO:0036047,GO:0036048,GO:0036049,GO:0036054,GO:0036055,GO:0061697,GO:0070403,GO:2000378	nucleus|mitochondrion|mitochondrial inner membrane|mitochondrial intermembrane space|mitochondrial matrix|cytosol|protein deacetylation|zinc ion binding|regulation of ketone biosynthetic process|protein demalonylation|peptidyl-lysine demalonylation|protein desuccinylation|peptidyl-lysine desuccinylation|protein-malonyllysine demalonylase activity|protein-succinyllysine desuccinylase activity|protein-glutaryllysine deglutarylase activity|NAD+ binding|negative regulation of reactive oxygen species metabolic process	ko00760	Nicotinate and nicotinamide metabolism	GeneID:101741654	BMSK0004855	BGIBMGA007984,KWMTBOMO04972	NAD-dependent protein deacylase
LOC134199623	6.20844e-77	2.31951	0.93	0.132	1.40789e-72	22	7.045	pol	uncharacterized protein LOC114245752	GO:0003676,GO:0003964,GO:0004190,GO:0004519,GO:0015074	nucleic acid binding|RNA-directed DNA polymerase activity|aspartic-type endopeptidase activity|endonuclease activity|DNA integration	--	--	GeneID:134199623	BMSK0000783	BGIBMGA003240,KWMTBOMO00729	uncharacterized LOC134199623
LOC101745629	3.78378e-91	2.80736	0.982	0.14	8.58047e-87	22	7.014	CG6464	homeotic protein spalt-major isoform X1	GO:0000381,GO:0001751,GO:0003677,GO:0005634,GO:0006355,GO:0007423,GO:0007424,GO:0007427,GO:0007438,GO:0007525,GO:0007605,GO:0008584,GO:0008586,GO:0021782,GO:0030539,GO:0035155,GO:0035202,GO:0035277,GO:0035310,GO:0042659,GO:0045465,GO:0045466,GO:0046872,GO:0048098,GO:0048644	regulation of alternative mRNA splicing, via spliceosome|compound eye photoreceptor cell differentiation|DNA binding|nucleus|regulation of transcription, DNA-templated|sensory organ development|open tracheal system development|epithelial cell migration, open tracheal system|oenocyte development|somatic muscle development|sensory perception of sound|male gonad development|imaginal disc-derived wing vein morphogenesis|glial cell development|male genitalia development|negative regulation of terminal cell fate specification, open tracheal system|tracheal pit formation in open tracheal system|spiracle morphogenesis, open tracheal system|notum cell fate specification|regulation of cell fate specification|R8 cell differentiation|R7 cell differentiation|metal ion binding|antennal joint development|muscle organ morphogenesis	--	--	GeneID:101745629	--	--	homeotic protein spalt-major
LOC732974	3.24579e-39	0.772784	0.614	0.088	7.36048e-35	22	6.977	hsdl2	hydroxysteroid dehydrogenase isoform X1	GO:0005777,GO:0016491	peroxisome|oxidoreductase activity	--	--	GeneID:732974	BMSK0010245	BGIBMGA007118,KWMTBOMO10496	Hydroxysteroid dehydrogenase like 2
LOC101740126	3.75181e-51	1.03381	0.807	0.116	8.50798e-47	22	6.957	CG1544	probable 2-oxoglutarate dehydrogenase E1 component DHKTD1 homolog, mitochondrial isoform X1	GO:0004591,GO:0005829,GO:0006091,GO:0006096,GO:0006099,GO:0030976,GO:0031966,GO:0045252	oxoglutarate dehydrogenase (succinyl-transferring) activity|cytosol|generation of precursor metabolites and energy|glycolytic process|tricarboxylic acid cycle|thiamine pyrophosphate binding|mitochondrial membrane|oxoglutarate dehydrogenase complex	ko00310,ko00380	Lysine degradation|Tryptophan metabolism	GeneID:101740126	--	--	probable 2-oxoglutarate dehydrogenase E1 component DHKTD1 homolog, mitochondrial
ace2	2.83072e-22	0.36806	0.351	0.051	6.41923e-18	22	6.882	--	acetylcholinesterase type 2	GO:0001507,GO:0003990,GO:0005886,GO:0030054,GO:0031225,GO:0043083	acetylcholine catabolic process in synaptic cleft|acetylcholinesterase activity|plasma membrane|cell junction|anchored component of membrane|synaptic cleft	ko00564,ko04725	Glycerophospholipid metabolism|Cholinergic synapse	GeneID:692776	--	--	acetylcholinesterase type 2
GSTt1	3.5663e-32	0.476138	0.526	0.077	8.0873e-28	22	6.831	Gstt1	glutathione S-transferase theta 1 isoform X2	GO:0004364,GO:0004602,GO:0005634,GO:0005829,GO:0006304,GO:0006749,GO:0009751,GO:0010269,GO:0018900,GO:0033197,GO:0047651	glutathione transferase activity|glutathione peroxidase activity|nucleus|cytosol|DNA modification|glutathione metabolic process|response to salicylic acid|response to selenium ion|dichloromethane metabolic process|response to vitamin E|alkylhalidase activity	ko00480,ko00980,ko00982,ko00983,ko01524,ko04212,ko05200,ko05204,ko05225,ko05418	Glutathione metabolism|Metabolism of xenobiotics by cytochrome P450|Drug metabolism - cytochrome P450|Drug metabolism - other enzymes|Platinum drug resistance|Longevity regulating pathway - worm|Pathways in cancer|Chemical carcinogenesis|Hepatocellular carcinoma|Fluid shear stress and atherosclerosis	GeneID:100141443	BMSK0004609	BGIBMGA009935,KWMTBOMO04709	glutathione S-transferase theta 1
LOC101742739	1.07746e-18	0.196272	0.298	0.044	2.44336e-14	22	6.773	CG1818	uroporphyrinogen decarboxylase	GO:0004853,GO:0005829,GO:0006782,GO:0006783	uroporphyrinogen decarboxylase activity|cytosol|protoporphyrinogen IX biosynthetic process|heme biosynthetic process	ko00860	Porphyrin and chlorophyll metabolism	GeneID:101742739	--	--	uroporphyrinogen decarboxylase
LOC119629021	2.84582e-39	0.664698	0.667	0.099	6.45347e-35	22	6.737	--	reverse transcriptase, partial	--	--	--	--	GeneID:119629021	BMSK0005996	BGIBMGA001767,KWMTBOMO06172	uncharacterized LOC119629021
LOC101743125	4.85042e-97	4.26454	1	0.149	1.09993e-92	22	6.711	CG15078	multiple C2 and transmembrane domain-containing protein 1 isoform X1	GO:0005509,GO:0005789,GO:0016021,GO:0046928,GO:0048168	calcium ion binding|endoplasmic reticulum membrane|integral component of membrane|regulation of neurotransmitter secretion|regulation of neuronal synaptic plasticity	--	--	GeneID:101743125	BMSK0014375	BGIBMGA012219,KWMTBOMO14793	multiple C2 and transmembrane domain-containing protein
LOC101745007	2.984e-31	0.694955	0.509	0.076	6.76681e-27	22	6.697	2026-09-04	septin-2 isoform X1	GO:0005525,GO:0005737,GO:0005856,GO:0007049,GO:0007283,GO:0030154,GO:0031514,GO:0051301	GTP binding|cytoplasm|cytoskeleton|cell cycle|spermatogenesis|cell differentiation|motile cilium|cell division	ko04210,ko04215	Apoptosis|Apoptosis - multiple species	GeneID:101745007	--	--	septin 4
LOC101740488	1.57192e-51	1.17907	0.807	0.121	3.56464e-47	22	6.669	--	transmembrane protein 135 isoform X1	--	--	--	--	GeneID:101740488	BMSK0003518	BGIBMGA006278,KWMTBOMO03588	transmembrane protein 135
Pgrmc2	2.59983e-45	0.943162	0.772	0.118	5.89564e-41	22	6.542	PGRMC2	progesterone receptor membrane component 2	GO:0003707,GO:0005496,GO:0005635,GO:0016020,GO:0016021,GO:0020037	steroid hormone receptor activity|steroid binding|nuclear envelope|membrane|integral component of membrane|heme binding	--	--	GeneID:692962	--	--	progesterone receptor membrane component 2
LOC101745424	4.37382e-39	0.797774	0.667	0.102	9.91851e-35	22	6.539	--	uncharacterized protein LOC101745424 isoform X1	--	--	--	--	GeneID:101745424	BMSK0006454	BGIBMGA011680,KWMTBOMO06607	Nicotinamide amidase
yellow-f	2.74205e-17	0.221724	0.281	0.043	6.21815e-13	22	6.535	y	uncharacterized protein LOC101736658 isoform X1	GO:0005576,GO:0007275,GO:0042438,GO:0060179	extracellular region|multicellular organism development|melanin biosynthetic process|male mating behavior	--	--	GeneID:101736658	BMSK0006596	BGIBMGA012027,KWMTBOMO06757	protein yellow-like
LOC101744834	5.82621e-20	0.263046	0.333	0.051	1.32121e-15	22	6.529	C21orf55	dnaJ homolog subfamily C member 28	GO:0006890,GO:0007030,GO:0017119,GO:0048213	retrograde vesicle-mediated transport, Golgi to ER|Golgi organization|Golgi transport complex|Golgi vesicle prefusion complex stabilization	--	--	GeneID:101744834	BMSK0004227	BGIBMGA014120,KWMTBOMO04295	dnaJ homolog subfamily C member 28
LOC101745357	1.8975e-33	0.779101	0.561	0.086	4.30295e-29	22	6.523	psme4	proteasome activator complex subunit 4 isoform X1	GO:0005634,GO:0005829,GO:0006281,GO:0006974,GO:0010499,GO:0016504,GO:0016607,GO:0035093,GO:0070577,GO:0070628,GO:1990111	nucleus|cytosol|DNA repair|cellular response to DNA damage stimulus|proteasomal ubiquitin-independent protein catabolic process|peptidase activator activity|nuclear speck|spermatogenesis, exchange of chromosomal proteins|lysine-acetylated histone binding|proteasome binding|spermatoproteasome complex	ko03050	Proteasome	GeneID:101745357	--	--	proteasome activator complex subunit 4
LOC134199874	2.23982e-21	0.506979	0.351	0.054	5.07924e-17	22	6.5	--	hypothetical protein EVAR_38944_1	--	--	--	--	GeneID:134199874	BMSK0011799	BGIBMGA014172,KWMTBOMO12190	uncharacterized LOC134199874
LOC101739047	4.01114e-30	0.433698	0.544	0.085	9.09607e-26	22	6.4	Ube4b	ubiquitin conjugation factor E4 B	GO:0000151,GO:0000209,GO:0003222,GO:0005524,GO:0005634,GO:0005737,GO:0006457,GO:0006511,GO:0006513,GO:0008626,GO:0009411,GO:0016567,GO:0019899,GO:0030433,GO:0031175,GO:0034450,GO:0034976,GO:0043161,GO:0044257,GO:0051082,GO:0051117,GO:0051865,GO:0061630	ubiquitin ligase complex|protein polyubiquitination|ventricular trabecula myocardium morphogenesis|ATP binding|nucleus|cytoplasm|protein folding|ubiquitin-dependent protein catabolic process|protein monoubiquitination|granzyme-mediated apoptotic signaling pathway|response to UV|protein ubiquitination|enzyme binding|ubiquitin-dependent ERAD pathway|neuron projection development|ubiquitin-ubiquitin ligase activity|response to endoplasmic reticulum stress|proteasome-mediated ubiquitin-dependent protein catabolic process|cellular protein catabolic process|unfolded protein binding|ATPase binding|protein autoubiquitination|ubiquitin protein ligase activity	ko04120,ko04141	Ubiquitin mediated proteolysis|Protein processing in endoplasmic reticulum	GeneID:101739047	BMSK0001459	BGIBMGA008926,KWMTBOMO01439	Ubiquitination factor E4B
LOC101739037	1.84232e-41	0.854935	0.737	0.116	4.17783e-37	22	6.353	NHA2	sodium/hydrogen exchanger 9B2 isoform X4	GO:0005451,GO:0005743,GO:0005886,GO:0006814,GO:0010008,GO:0010348,GO:0015385,GO:0016021,GO:0016323,GO:0016324,GO:0030054,GO:0030317,GO:0030672,GO:0031966,GO:0034220,GO:0042802,GO:0061178,GO:0072583,GO:0097228,GO:2001206	monovalent cation:proton antiporter activity|mitochondrial inner membrane|plasma membrane|sodium ion transport|endosome membrane|lithium:proton antiporter activity|sodium:proton antiporter activity|integral component of membrane|basolateral plasma membrane|apical plasma membrane|cell junction|flagellated sperm motility|synaptic vesicle membrane|mitochondrial membrane|ion transmembrane transport|identical protein binding|regulation of insulin secretion involved in cellular response to glucose stimulus|clathrin-dependent endocytosis|sperm principal piece|positive regulation of osteoclast development	--	--	GeneID:101739037	BMSK0001914	BGIBMGA006205	sodium/hydrogen exchanger 9B2
