## Supplemental Data 1-8 for "A Spatiotemporal Embryonic Atlas of Bombyx mori Integrating Single-Nucleus RNA Sequencing and Spatial Transcriptomics": 7dpo.xlsx (part 1 of 3)

### Sheet: Sheet1
gene	p-value	avg_log2FC	pct.1	pct.2	q-value	cluster	gene_diff	gene_symbol	description	GO_id	GO_term	KEGG_id	KEGG_description	dbxref	out_geneid	alias	NCBI_description
UGT10286	0	1.46884	0.38	0.091	0	1	4.176	UTG2	UDP-glucosyltransferase isoform X1	--	--	ko00040,ko00053,ko00140,ko00830,ko00860,ko00980,ko00982,ko00983,ko05204	Pentose and glucuronate interconversions|Ascorbate and aldarate metabolism|Steroid hormone biosynthesis|Retinol metabolism|Porphyrin and chlorophyll metabolism|Metabolism of xenobiotics by cytochrome P450|Drug metabolism - cytochrome P450|Drug metabolism - other enzymes|Chemical carcinogenesis	GeneID:100500754	--	--	UDP-glucosyltransferase
CYP340C1	0	1.64824	0.397	0.096	0	1	4.135	CYP4C1	uncharacterized protein LOC101742493 isoform X1	GO:0005506,GO:0005789,GO:0020037,GO:0031090,GO:0070330	iron ion binding|endoplasmic reticulum membrane|heme binding|organelle membrane|aromatase activity	--	--	GeneID:101742493	BMSK0010596	BGIBMGA008350,KWMTBOMO10890	cytochrome P450 4C1-like
LOC101738196	3.49284e-269	1.16823	0.308	0.079	7.92072e-265	1	3.899	CG1152	unnamed protein product	GO:0005576,GO:0006006,GO:0008364,GO:0016614,GO:0046693,GO:0050660	extracellular region|glucose metabolic process|pupal chitin-based cuticle development|oxidoreductase activity, acting on CH-OH group of donors|sperm storage|flavin adenine dinucleotide binding	--	--	GeneID:101738196	BMSK0008094	BGIBMGA009242,KWMTBOMO08321	ecdysone oxidase
LOC101738455	7.02416e-195	1.1229	0.254	0.071	1.59287e-190	1	3.577	--	myrosinase 1	GO:0005975,GO:0019137,GO:0046872,GO:0102799	carbohydrate metabolic process|thioglucosidase activity|metal ion binding|glucosinolate glucohydrolase activity	--	--	GeneID:101738455	--	--	myrosinase 1
LOC101738218	0	1.4358	0.43	0.125	0	1	3.44	--	uncharacterized protein LOC101738218	--	--	--	--	GeneID:101738218	--	--	uncharacterized LOC101738218
LOC101735751	1.31172e-181	0.952065	0.254	0.074	2.9746e-177	1	3.432	CG1152	alcohol oxidase 2	GO:0005576,GO:0006006,GO:0008364,GO:0016614,GO:0046693,GO:0050660	extracellular region|glucose metabolic process|pupal chitin-based cuticle development|oxidoreductase activity, acting on CH-OH group of donors|sperm storage|flavin adenine dinucleotide binding	--	--	GeneID:101735751	--	--	glucose dehydrogenase [FAD, quinone]
LOC101743333	0	1.45865	0.52	0.164	0	1	3.171	CG4314	Bm-ok protein	GO:0005275,GO:0005524,GO:0005886,GO:0006727,GO:0006856,GO:0015238,GO:0015842,GO:0016324,GO:0031409,GO:0033344,GO:0042626,GO:0043235,GO:0055085,GO:0090740,GO:0098793	amine transmembrane transporter activity|ATP binding|plasma membrane|ommochrome biosynthetic process|eye pigment precursor transport|drug transmembrane transporter activity|aminergic neurotransmitter loading into synaptic vesicle|apical plasma membrane|pigment binding|cholesterol efflux|ATPase activity, coupled to transmembrane movement of substances|receptor complex|transmembrane transport|integral component of pigment granule membrane|presynapse	--	--	GeneID:101743333	BMSK0002502	BGIBMGA002581,KWMTBOMO02493	protein scarlet
LOC101735829	2.60357e-273	1.07449	0.392	0.126	5.90412e-269	1	3.111	AMDD	fatty-acid amide hydrolase 2-like	GO:0005811,GO:0016021,GO:0017064,GO:0019369,GO:0102077,GO:0103073	lipid droplet|integral component of membrane|fatty acid amide hydrolase activity|arachidonic acid metabolic process|oleamide hydrolase activity|anandamide amidohydrolase activity	--	--	GeneID:101735829	BMSK0001161	BGIBMGA007424,KWMTBOMO01088	fatty-acid amide hydrolase 2
LOC101744322	3.58486e-159	0.886139	0.272	0.093	8.12939e-155	1	2.925	GF13114	facilitated trehalose transporter Tret1	GO:0005886,GO:0015574,GO:0015771,GO:0016021	plasma membrane|trehalose transmembrane transporter activity|trehalose transport|integral component of membrane	--	--	GeneID:101744322	BMSK0011575	BGIBMGA008230,KWMTBOMO11971	facilitated trehalose transporter Tret1
LOC101741923	0	2.20585	0.802	0.293	0	1	2.737	Abc8	ATP-binding cassette sub-family G member 1	GO:0005524,GO:0005548,GO:0005739,GO:0005768,GO:0005886,GO:0006355,GO:0008203,GO:0009897,GO:0010033,GO:0010745,GO:0010872,GO:0010875,GO:0010888,GO:0016021,GO:0017127,GO:0019534,GO:0030301,GO:0032367,GO:0033344,GO:0033700,GO:0033993,GO:0034041,GO:0034374,GO:0034375,GO:0034436,GO:0034437,GO:0042626,GO:0042632,GO:0042803,GO:0042987,GO:0043531,GO:0043691,GO:0045542,GO:0046982,GO:0055037,GO:0055085,GO:0055091,GO:0071403	ATP binding|phospholipid transporter activity|mitochondrion|endosome|plasma membrane|regulation of transcription, DNA-templated|cholesterol metabolic process|external side of plasma membrane|response to organic substance|negative regulation of macrophage derived foam cell differentiation|regulation of cholesterol esterification|positive regulation of cholesterol efflux|negative regulation of lipid storage|integral component of membrane|cholesterol transporter activity|toxin transmembrane transporter activity|cholesterol transport|intracellular cholesterol transport|cholesterol efflux|phospholipid efflux|response to lipid|sterol-transporting ATPase activity|low-density lipoprotein particle remodeling|high-density lipoprotein particle remodeling|glycoprotein transport|glycoprotein transporter activity|ATPase activity, coupled to transmembrane movement of substances|cholesterol homeostasis|protein homodimerization activity|amyloid precursor protein catabolic process|ADP binding|reverse cholesterol transport|positive regulation of cholesterol biosynthetic process|protein heterodimerization activity|recycling endosome|transmembrane transport|phospholipid homeostasis|cellular response to high density lipoprotein particle stimulus	ko02010	ABC transporters	GeneID:101741923	--	--	ATP-binding cassette sub-family G member 1
LOC101740576	0	1.58801	0.627	0.234	0	1	2.679	Abc1	uncharacterized protein LOC115442462	GO:0002790,GO:0005102,GO:0005524,GO:0005548,GO:0005794,GO:0005886,GO:0005887,GO:0006497,GO:0006869,GO:0006911,GO:0007040,GO:0007186,GO:0007189,GO:0007584,GO:0008035,GO:0008203,GO:0008509,GO:0009897,GO:0009986,GO:0010875,GO:0015914,GO:0016197,GO:0016887,GO:0017127,GO:0019905,GO:0030139,GO:0030301,GO:0031267,GO:0032367,GO:0032489,GO:0033344,GO:0033700,GO:0034185,GO:0034186,GO:0034188,GO:0034380,GO:0034616,GO:0042157,GO:0042158,GO:0042493,GO:0042626,GO:0042632,GO:0043231,GO:0043691,GO:0045121,GO:0045332,GO:0045335,GO:0048471,GO:0050702,GO:0051117,GO:0055091,GO:0060155,GO:0071222,GO:0071300,GO:0071397,GO:0071404,GO:0090554,GO:0090556	peptide secretion|signaling receptor binding|ATP binding|phospholipid transporter activity|Golgi apparatus|plasma membrane|integral component of plasma membrane|protein lipidation|lipid transport|phagocytosis, engulfment|lysosome organization|G protein-coupled receptor signaling pathway|adenylate cyclase-activating G protein-coupled receptor signaling pathway|response to nutrient|high-density lipoprotein particle binding|cholesterol metabolic process|anion transmembrane transporter activity|external side of plasma membrane|cell surface|positive regulation of cholesterol efflux|phospholipid transport|endosomal transport|ATPase activity|cholesterol transporter activity|syntaxin binding|endocytic vesicle|cholesterol transport|small GTPase binding|intracellular cholesterol transport|regulation of Cdc42 protein signal transduction|cholesterol efflux|phospholipid efflux|apolipoprotein binding|apolipoprotein A-I binding|apolipoprotein A-I receptor activity|high-density lipoprotein particle assembly|response to laminar fluid shear stress|lipoprotein metabolic process|lipoprotein biosynthetic process|response to drug|ATPase activity, coupled to transmembrane movement of substances|cholesterol homeostasis|intracellular membrane-bounded organelle|reverse cholesterol transport|membrane raft|phospholipid translocation|phagocytic vesicle|perinuclear region of cytoplasm|interleukin-1 beta secretion|ATPase binding|phospholipid homeostasis|platelet dense granule organization|cellular response to lipopolysaccharide|cellular response to retinoic acid|cellular response to cholesterol|cellular response to low-density lipoprotein particle stimulus|phosphatidylcholine-translocating ATPase activity|phosphatidylserine-translocating ATPase activity	ko02010,ko04975,ko04979	ABC transporters|Fat digestion and absorption|Cholesterol metabolism	GeneID:101740576	BMSK0007991	BGIBMGA009502,KWMTBOMO08223	lipid droplet defective
LOC101745197	2.6417e-164	1.0658	0.301	0.113	5.99058e-160	1	2.664	Sdr16c6	short-chain dehydrogenase/reductase family 16C member 6	GO:0005811,GO:0016491	lipid droplet|oxidoreductase activity	ko00830	Retinol metabolism	GeneID:101745197	BMSK0001392	BGIBMGA008987,KWMTBOMO01371	short-chain dehydrogenase/reductase family 16C member 6
LOC101740934	2.12689e-220	1.1046	0.414	0.161	4.82314e-216	1	2.571	ADTRP	androgen-dependent TFPI-regulating protein	GO:0005886,GO:0016021	plasma membrane|integral component of membrane	--	--	GeneID:101740934	BMSK0000215	BGIBMGA000584,KWMTBOMO00205	androgen-dependent TFPI-regulating protein
LOC101743035	1.98042e-284	1.41225	0.469	0.185	4.49099e-280	1	2.535	AKR2E4	aldo-keto reductase AKR2E4 isoform X1	GO:0008202,GO:0016491	steroid metabolic process|oxidoreductase activity	--	--	GeneID:101743035	--	--	aldo-keto reductase AKR2E4
os	1.09286e-229	1.21559	0.418	0.17	2.47827e-225	1	2.459	PAT3	os protein	GO:0003333,GO:0005280,GO:0015078,GO:0015171,GO:0015180,GO:0015187,GO:0015193,GO:0015808,GO:0015816,GO:0016021,GO:0035524,GO:1902600	amino acid transmembrane transport|amino acid:proton symporter activity|proton transmembrane transporter activity|amino acid transmembrane transporter activity|L-alanine transmembrane transporter activity|glycine transmembrane transporter activity|L-proline transmembrane transporter activity|L-alanine transport|glycine transport|integral component of membrane|proline transmembrane transport|proton transmembrane transport	ko04721,ko04723,ko04727,ko05032,ko05033	Synaptic vesicle cycle|Retrograde endocannabinoid signaling|GABAergic synapse|Morphine addiction|Nicotine addiction	GeneID:100862785	--	--	os protein
wh3	2.47997e-301	1.40432	0.52	0.213	5.62383e-297	1	2.441	CG2759	protein white	GO:0005275,GO:0005395,GO:0005524,GO:0005886,GO:0006727,GO:0006856,GO:0007613,GO:0008049,GO:0008558,GO:0015238,GO:0015842,GO:0016324,GO:0031409,GO:0031410,GO:0033344,GO:0042332,GO:0042401,GO:0042441,GO:0042626,GO:0043235,GO:0048072,GO:0048770,GO:0051615,GO:0055085,GO:0070731,GO:0090740,GO:0098793,GO:1905948	amine transmembrane transporter activity|eye pigment precursor transporter activity|ATP binding|plasma membrane|ommochrome biosynthetic process|eye pigment precursor transport|memory|male courtship behavior|guanine-transporting ATPase activity|drug transmembrane transporter activity|aminergic neurotransmitter loading into synaptic vesicle|apical plasma membrane|pigment binding|cytoplasmic vesicle|cholesterol efflux|gravitaxis|cellular biogenic amine biosynthetic process|eye pigment metabolic process|ATPase activity, coupled to transmembrane movement of substances|receptor complex|compound eye pigmentation|pigment granule|histamine uptake|transmembrane transport|cGMP transport|integral component of pigment granule membrane|presynapse|3',5'-cyclic GMP transmembrane-transporting ATPase activity	--	--	GeneID:692586	BMSK0005738	BGIBMGA002922,KWMTBOMO05908	eye pigment precursor family transporter white
Cyp4l6	1.6092e-127	0.877766	0.295	0.123	3.64918e-123	1	2.398	CG3466	cytochrome P450 CYP4L6 precursor	GO:0004497,GO:0005506,GO:0005789,GO:0016705,GO:0020037,GO:0031090	monooxygenase activity|iron ion binding|endoplasmic reticulum membrane|oxidoreductase activity, acting on paired donors, with incorporation or reduction of molecular oxygen|heme binding|organelle membrane	--	--	GeneID:100141436	--	--	cytochrome P450 CYP4L6
be2	5.65854e-271	1.24063	0.495	0.208	1.28319e-266	1	2.38	--	venom carboxylesterase-6-like	GO:0005576,GO:0052689	extracellular region|carboxylic ester hydrolase activity	--	--	GeneID:100174825	--	--	beta-esterase 2
LOC101739708	2.7314e-118	0.826091	0.271	0.114	6.194e-114	1	2.377	KCNK1	potassium channel subfamily K member 1-like	GO:0005242,GO:0005267,GO:0005272,GO:0005887,GO:0016021,GO:0016324,GO:0022841,GO:0030054,GO:0030425,GO:0034705,GO:0035725,GO:0042802,GO:0043204,GO:0043231,GO:0045202,GO:0055037,GO:0060075,GO:0071805,GO:1902937	inward rectifier potassium channel activity|potassium channel activity|sodium channel activity|integral component of plasma membrane|integral component of membrane|apical plasma membrane|potassium ion leak channel activity|cell junction|dendrite|potassium channel complex|sodium ion transmembrane transport|identical protein binding|perikaryon|intracellular membrane-bounded organelle|synapse|recycling endosome|regulation of resting membrane potential|potassium ion transmembrane transport|inward rectifier potassium channel complex	--	--	GeneID:101739708	BMSK0006129	BGIBMGA001829,KWMTBOMO06298	potassium channel subfamily K member 1
LOC134200303	6.89261e-131	0.876825	0.299	0.126	1.56304e-126	1	2.373	--	--	--	--	--	--	GeneID:134200303	BMSK0013112	BGIBMGA011005,KWMTBOMO13601	uncharacterized LOC134200303
LOC101739363	3.05325e-171	1.14177	0.351	0.148	6.92386e-167	1	2.372	LCP2	uncharacterized protein LOC101739363	GO:0008234	cysteine-type peptidase activity	--	--	GeneID:101739363	--	--	uncharacterized LOC101739363
LOC101736544	0	1.46672	0.806	0.346	0	1	2.329	CG11066	uncharacterized protein LOC114246586 isoform X3	GO:0005576,GO:0005615,GO:0005737,GO:0006508,GO:0007390,GO:0007391,GO:0007394,GO:0007560,GO:0045197,GO:0048802,GO:0048803,GO:0050793,GO:0090099	extracellular region|extracellular space|cytoplasm|proteolysis|germ-band shortening|dorsal closure|dorsal closure, elongation of leading edge cells|imaginal disc morphogenesis|establishment or maintenance of epithelial cell apical/basal polarity|notum morphogenesis|imaginal disc-derived male genitalia morphogenesis|regulation of developmental process|negative regulation of decapentaplegic signaling pathway	--	--	GeneID:101736544	BMSK0013540	BGIBMGA011362,KWMTBOMO14032	uncharacterized LOC101736544
LOC100174976	5.52509e-216	1.08296	0.46	0.199	1.25293e-211	1	2.312	Kiaa0698	L-ascorbate oxidase isoform X1	GO:0004322,GO:0005507,GO:0005615,GO:0005622,GO:0005886,GO:0006825,GO:0006826,GO:0006879,GO:0008198,GO:0016021,GO:0016323,GO:0016722,GO:0048471	ferroxidase activity|copper ion binding|extracellular space|intracellular|plasma membrane|copper ion transport|iron ion transport|cellular iron ion homeostasis|ferrous iron binding|integral component of membrane|basolateral plasma membrane|oxidoreductase activity, oxidizing metal ions|perinuclear region of cytoplasm	--	--	GeneID:100174976	BMSK0015877	BGIBMGA014009,KWMTBOMO16289	multicopper oxidase 1
LOC101746634	1.72711e-255	1.23295	0.506	0.223	3.91658e-251	1	2.269	Ttpal	alpha-tocopherol transfer protein-like	--	--	--	--	GeneID:101746634	BMSK0012120	BGIBMGA001511,KWMTBOMO12519	alpha-tocopherol transfer protein-like
LOC101737339	0	1.47423	0.749	0.332	0	1	2.256	AAEL008004	elongation of very long chain fatty acids protein 7	GO:0006633,GO:0030176,GO:0102336,GO:0102337,GO:0102338,GO:0102756	fatty acid biosynthetic process|integral component of endoplasmic reticulum membrane|3-oxo-arachidoyl-CoA synthase activity|3-oxo-cerotoyl-CoA synthase activity|3-oxo-lignoceronyl-CoA synthase activity|very-long-chain 3-ketoacyl-CoA synthase activity	ko00062,ko01040	Fatty acid elongation|Biosynthesis of unsaturated fatty acids	GeneID:101737339	--	--	elongation of very long chain fatty acids protein 7
LOC101739963	3.84969e-281	1.30508	0.538	0.241	8.72995e-277	1	2.232	CG2650	protein takeout	GO:0005615,GO:0007623	extracellular space|circadian rhythm	--	--	GeneID:101739963	--	--	protein takeout
LOC101743304	3.23496e-142	0.871697	0.369	0.171	7.33592e-138	1	2.158	--	oviduct-specific glycoprotein	--	--	--	--	GeneID:101743304	--	--	uncharacterized LOC101743304
an-0147	3.04257e-86	0.674189	0.257	0.12	6.89964e-82	1	2.142	--	juvenile hormone binding protein an-0147 isoform X1	--	--	--	--	GeneID:692493	--	--	juvenile hormone binding protein an-0147
LOC101740654	0	1.63406	0.683	0.32	0	1	2.134	CG1443	fatty acyl-CoA reductase wat-like	GO:0005737,GO:0005777,GO:0006629,GO:0010025,GO:0016021,GO:0016324,GO:0035002,GO:0035149,GO:0035336,GO:0045177,GO:0050062,GO:0055114,GO:0080019	cytoplasm|peroxisome|lipid metabolic process|wax biosynthetic process|integral component of membrane|apical plasma membrane|liquid clearance, open tracheal system|lumen formation, open tracheal system|long-chain fatty-acyl-CoA metabolic process|apical part of cell|long-chain-fatty-acyl-CoA reductase activity|oxidation-reduction process|fatty-acyl-CoA reductase (alcohol-forming) activity	ko04146,ko04212	Peroxisome|Longevity regulating pathway - worm	GeneID:101740654	BMSK0013602	BGIBMGA011208,KWMTBOMO14100	fatty acyl-CoA reductase wat
LOC692903	2.12249e-276	1.27912	0.547	0.258	4.81317e-272	1	2.12	pol	hypothetical protein B5X24_HaOG209515	GO:0003676,GO:0003964,GO:0004190,GO:0004519,GO:0015074	nucleic acid binding|RNA-directed DNA polymerase activity|aspartic-type endopeptidase activity|endonuclease activity|DNA integration	--	--	GeneID:692903	BMSK0013983	BGIBMGA007548,KWMTBOMO04932	RAS oncogene family member Rab32
LOC101741681	1.00787e-152	1.06742	0.387	0.184	2.28554e-148	1	2.103	CG5065	putative fatty acyl-CoA reductase CG5065	GO:0005777,GO:0005778,GO:0005779,GO:0008611,GO:0010025,GO:0035336,GO:0080019,GO:0102965	peroxisome|peroxisomal membrane|integral component of peroxisomal membrane|ether lipid biosynthetic process|wax biosynthetic process|long-chain fatty-acyl-CoA metabolic process|fatty-acyl-CoA reductase (alcohol-forming) activity|alcohol-forming fatty acyl-CoA reductase activity	ko04146,ko04212	Peroxisome|Longevity regulating pathway - worm	GeneID:101741681	--	--	putative fatty acyl-CoA reductase CG5065
LOC101743303	0	1.17793	0.69	0.337	0	1	2.047	--	uncharacterized protein LOC101743303	GO:0005509,GO:0005886,GO:0031225,GO:0031514	calcium ion binding|plasma membrane|anchored component of membrane|motile cilium	--	--	GeneID:101743303	BMSK0015541	BGIBMGA013377,KWMTBOMO15953	uncharacterized LOC101743303
LOC101740332	1.16327e-265	1.05236	0.618	0.302	2.63795e-261	1	2.046	CG5058	protein grainyhead isoform X1	GO:0003382,GO:0003677,GO:0003700,GO:0005634,GO:0006357,GO:0007399,GO:0007402,GO:0007419,GO:0007424,GO:0007426,GO:0007464,GO:0008362,GO:0008543,GO:0035159,GO:0040003,GO:0042052,GO:0042127,GO:0042803,GO:0043565,GO:0045944,GO:0050767,GO:0061024,GO:0061041	epithelial cell morphogenesis|DNA binding|DNA-binding transcription factor activity|nucleus|regulation of transcription by RNA polymerase II|nervous system development|ganglion mother cell fate determination|ventral cord development|open tracheal system development|tracheal outgrowth, open tracheal system|R3/R4 cell fate commitment|chitin-based embryonic cuticle biosynthetic process|fibroblast growth factor receptor signaling pathway|regulation of tube length, open tracheal system|chitin-based cuticle development|rhabdomere development|regulation of cell proliferation|protein homodimerization activity|sequence-specific DNA binding|positive regulation of transcription by RNA polymerase II|regulation of neurogenesis|membrane organization|regulation of wound healing	--	--	GeneID:101740332	BMSK0002720	BGIBMGA003479,KWMTBOMO02736	grainy head
LOC733001	3.87383e-76	0.689481	0.252	0.125	8.78469e-72	1	2.016	PPAF2	serine proteinase-like protein isoform X1	GO:0004252,GO:0005576,GO:0045087,GO:0046872	serine-type endopeptidase activity|extracellular region|innate immune response|metal ion binding	--	--	GeneID:733001	--	--	serine proteinase-like protein
LOC101743689	0	1.31102	0.648	0.325	0	1	1.994	MRP4	multidrug resistance-associated protein 4-like isoform X2	--	--	ko01523,ko02010,ko04024,ko04976	Antifolate resistance|ABC transporters|cAMP signaling pathway|Bile secretion	GeneID:101743689	--	--	ATP-binding cassette sub-family C member 4
LOC101739898	0	1.23778	0.693	0.35	0	1	1.98	--	uncharacterized protein LOC101739898 isoform X1	--	--	--	--	GeneID:101739898	BMSK0015644	BGIBMGA004583,KWMTBOMO16060	DOMON-like domain-containing protein nahoda
LOC101744744	4.68213e-158	1.05852	0.456	0.232	1.06177e-153	1	1.966	CG1139	proton-coupled amino acid transporter-like protein CG1139	GO:0003333,GO:0005886,GO:0015171,GO:0016021,GO:0040008	amino acid transmembrane transport|plasma membrane|amino acid transmembrane transporter activity|integral component of membrane|regulation of growth	ko04974	Protein digestion and absorption	GeneID:101744744	--	--	proton-coupled amino acid transporter-like protein CG1139
CPR146	1.24028e-78	0.849041	0.287	0.146	2.81259e-74	1	1.966	--	collagen isoform X2	--	--	ko04151,ko04510,ko04512,ko04926,ko04933,ko04974,ko05146,ko05165,ko05200,ko05222	PI3K-Akt signaling pathway|Focal adhesion|ECM-receptor interaction|Relaxin signaling pathway|AGE-RAGE signaling pathway in diabetic complications|Protein digestion and absorption|Amoebiasis|Human papillomavirus infection|Pathways in cancer|Small cell lung cancer	GeneID:693056	--	--	collagen
LOC101737166	8.31419e-121	0.955871	0.368	0.188	1.88541e-116	1	1.957	tmem195	alkylglycerol monooxygenase	GO:0005506,GO:0005783,GO:0005789,GO:0006643,GO:0008610,GO:0016021,GO:0046485,GO:0050479	iron ion binding|endoplasmic reticulum|endoplasmic reticulum membrane|membrane lipid metabolic process|lipid biosynthetic process|integral component of membrane|ether lipid metabolic process|glyceryl-ether monooxygenase activity	--	--	GeneID:101737166	--	--	alkylglycerol monooxygenase
LOC101738748	4.18291e-113	0.883282	0.375	0.192	9.48558e-109	1	1.953	C08B11.4	uncharacterized protein LOC101738748	GO:0006869,GO:0007275,GO:0008289,GO:0016021,GO:0016747	lipid transport|multicellular organism development|lipid binding|integral component of membrane|transferase activity, transferring acyl groups other than amino-acyl groups	--	--	GeneID:101738748	BMSK0012186	BGIBMGA001430,KWMTBOMO12589	uncharacterized LOC101738748
LOC101746525	4.49881e-228	1.07265	0.586	0.302	1.02019e-223	1	1.94	CG5583	DNA-binding protein D-ETS-4 isoform X2	GO:0000981,GO:0005634,GO:0006357,GO:0030154,GO:0043565	DNA-binding transcription factor activity, RNA polymerase II-specific|nucleus|regulation of transcription by RNA polymerase II|cell differentiation|sequence-specific DNA binding	ko04361	Axon regeneration	GeneID:101746525	BMSK0010585	BGIBMGA008358,KWMTBOMO10875	DNA-binding protein D-ETS-4
CTL16	1.63907e-82	0.822117	0.283	0.146	3.71692e-78	1	1.938	--	C-type lectin 16 precursor	--	--	--	--	GeneID:767624	BMSK0008829	BGIBMGA007553,KWMTBOMO09136	C-type lectin 16
LOC101741063	7.30234e-137	0.780785	0.443	0.229	1.65595e-132	1	1.934	EMTH	solute carrier family 22 member 3	GO:0005330,GO:0005886,GO:0005887,GO:0006855,GO:0015101,GO:0015651,GO:0015695,GO:0015697,GO:0016020,GO:0019534,GO:0032098,GO:0051615	dopamine:sodium symporter activity|plasma membrane|integral component of plasma membrane|drug transmembrane transport|organic cation transmembrane transporter activity|quaternary ammonium group transmembrane transporter activity|organic cation transport|quaternary ammonium group transport|membrane|toxin transmembrane transporter activity|regulation of appetite|histamine uptake	ko05231	Choline metabolism in cancer	GeneID:101741063	--	--	solute carrier family 22 member 3
LOC101737074	0	1.39724	0.923	0.483	0	1	1.911	--	uncharacterized protein LOC101737074 isoform X1	--	--	--	--	GeneID:101737074	BMSK0002930	BGIBMGA003624,KWMTBOMO02979	expansion
LOC101743955	2.92031e-245	1.16555	0.577	0.302	6.62239e-241	1	1.911	CG43161	protein Skeletor, isoforms D/E isoform X1	GO:0005198,GO:0005634,GO:0005700,GO:0005730,GO:0005737,GO:0005819,GO:0005874,GO:0006997,GO:0051225,GO:0051301,GO:0051321	structural molecule activity|nucleus|polytene chromosome|nucleolus|cytoplasm|spindle|microtubule|nucleus organization|spindle assembly|cell division|meiotic cell cycle	--	--	GeneID:101743955	--	--	DM13 and DOMON_DOH domain-containing protein skeletor
LOC101745050	7.83078e-147	0.869625	0.447	0.234	1.77579e-142	1	1.91	SDR16C6	estradiol 17-beta-dehydrogenase 11 isoform X1	GO:0005811,GO:0016491	lipid droplet|oxidoreductase activity	ko00830	Retinol metabolism	GeneID:101745050	BMSK0001393	BGIBMGA008901,KWMTBOMO01375	estradiol 17-beta-dehydrogenase 11
LOC101743739	1.06777e-191	1.14812	0.492	0.263	2.42139e-187	1	1.871	CG11142	protein obstructor-E	GO:0005615,GO:0006030,GO:0008061,GO:0042302	extracellular space|chitin metabolic process|chitin binding|structural constituent of cuticle	--	--	GeneID:101743739	BMSK0006396	BGIBMGA011824,KWMTBOMO06558	protein obstructor-E
LOC101744060	7.29635e-67	0.524569	0.282	0.153	1.65459e-62	1	1.843	--	uncharacterized protein LOC101744060	--	--	--	--	GeneID:101744060	BMSK0006054	BGIBMGA001798,KWMTBOMO06224	uncharacterized LOC101744060
CPG27	6.06867e-76	0.985574	0.287	0.157	1.37619e-71	1	1.828	--	putative cuticle protein CPG51	--	--	--	--	GeneID:100379498	--	--	cuticular protein glycine-rich 27
LOC101745273	1.12802e-174	0.953879	0.539	0.297	2.558e-170	1	1.815	CG12206	glutaredoxin domain-containing cysteine-rich protein CG31559-like	GO:0005623,GO:0009055,GO:0015035,GO:0045454	cell|electron transfer activity|protein disulfide oxidoreductase activity|cell redox homeostasis	--	--	GeneID:101745273	BMSK0008610	BGIBMGA007821,KWMTBOMO08905	glutaredoxin domain-containing cysteine-rich protein CG31559
LOC101739890	4.48138e-78	0.79295	0.304	0.168	1.01624e-73	1	1.81	--	protein FAM107B	--	--	--	--	GeneID:101739890	--	--	protein FAM107B
LOC101736442	0	1.81355	0.809	0.451	0	1	1.794	--	altered inheritance of mitochondria protein 3	--	--	--	--	GeneID:101736442	--	--	mediator of RNA polymerase II transcription subunit 15
LOC101736080	2.27489e-161	0.773431	0.567	0.317	5.15876e-157	1	1.789	CG18140	probable chitinase 10 isoform X2	GO:0000272,GO:0004568,GO:0005576,GO:0006032,GO:0008061	polysaccharide catabolic process|chitinase activity|extracellular region|chitin catabolic process|chitin binding	ko00520	Amino sugar and nucleotide sugar metabolism	GeneID:101736080	--	--	chitinase 7
LOC101747179	1.18024e-98	0.627679	0.414	0.232	2.67644e-94	1	1.784	CG3424	proton-coupled amino acid transporter-like protein pathetic	GO:0003333,GO:0005765,GO:0005886,GO:0015171,GO:0016021,GO:0030424,GO:0030425,GO:0031902,GO:0032536,GO:0036019,GO:0040008,GO:0043025,GO:0043204,GO:0044719,GO:0048813,GO:0097484	amino acid transmembrane transport|lysosomal membrane|plasma membrane|amino acid transmembrane transporter activity|integral component of membrane|axon|dendrite|late endosome membrane|regulation of cell projection size|endolysosome|regulation of growth|neuronal cell body|perikaryon|regulation of imaginal disc-derived wing size|dendrite morphogenesis|dendrite extension	ko04974	Protein digestion and absorption	GeneID:101747179	BMSK0007421	BGIBMGA000844,KWMTBOMO07632	proton-coupled amino acid transporter-like protein pathetic
LOC134200293	1.55119e-103	0.886284	0.368	0.207	3.51763e-99	1	1.778	BOLA2B	bolA-like protein 2	GO:0000981,GO:0005634,GO:0005737,GO:0005829,GO:0035722,GO:0044571,GO:0097428	DNA-binding transcription factor activity, RNA polymerase II-specific|nucleus|cytoplasm|cytosol|interleukin-12-mediated signaling pathway|[2Fe-2S] cluster assembly|protein maturation by iron-sulfur cluster transfer	--	--	GeneID:134200293	BMSK0009133	BGIBMGA013075,KWMTBOMO09445	bolA-like protein 2
CPG17	3.12317e-112	1.20943	0.383	0.218	7.08241e-108	1	1.757	--	--	--	--	--	--	GeneID:100379507	--	--	cuticular protein glycine-rich 17
LOC101740212	3.00629e-86	0.698642	0.373	0.214	6.81737e-82	1	1.743	--	uncharacterized protein LOC114244610	--	--	--	--	GeneID:101740212	BMSK0015437	BGIBMGA000005,KWMTBOMO15835	uncharacterized LOC101740212
LOC101747221	2.43343e-107	0.558409	0.454	0.263	5.51828e-103	1	1.726	Crn	uncharacterized protein LOC101747221 isoform X1	GO:0003050,GO:0004252,GO:0005044,GO:0005576,GO:0005886,GO:0005887,GO:0007565,GO:0008217,GO:0009986,GO:0015629,GO:0016486,GO:0016604,GO:0030182,GO:0031410,GO:0035813	regulation of systemic arterial blood pressure by atrial natriuretic peptide|serine-type endopeptidase activity|scavenger receptor activity|extracellular region|plasma membrane|integral component of plasma membrane|female pregnancy|regulation of blood pressure|cell surface|actin cytoskeleton|peptide hormone processing|nuclear body|neuron differentiation|cytoplasmic vesicle|regulation of renal sodium excretion	--	--	GeneID:101747221	--	--	uncharacterized LOC101747221
LOC101738343	6.16875e-103	0.83213	0.4	0.232	1.39889e-98	1	1.724	--	lysozyme	GO:0003796,GO:0004568,GO:0005576,GO:0019835,GO:0042742,GO:0051672	lysozyme activity|chitinase activity|extracellular region|cytolysis|defense response to bacterium|catabolism by organism of cell wall peptidoglycan in other organism	--	--	GeneID:101738343	--	--	lysozyme
LOC101736716	2.14414e-201	0.947761	0.603	0.35	4.86227e-197	1	1.723	--	uncharacterized protein LOC114250740 isoform X1	--	--	--	--	GeneID:101736716	BMSK0003646	BGIBMGA009998,KWMTBOMO03719	DDT domain-containing protein DDB_G0282237
LOC101746507	2.32245e-111	0.956144	0.405	0.235	5.26661e-107	1	1.723	CG1106	gelsolin-like	GO:0003779,GO:0005576,GO:0005829,GO:0005884,GO:0030041,GO:0046872,GO:0051015	actin binding|extracellular region|cytosol|actin filament|actin filament polymerization|metal ion binding|actin filament binding	ko04666,ko04810,ko05203	Fc gamma R-mediated phagocytosis|Regulation of actin cytoskeleton|Viral carcinogenesis	GeneID:101746507	--	--	gelsolin
LOC101743327	4.98979e-308	1.05113	0.77	0.449	1.13153e-303	1	1.715	--	LOW QUALITY PROTEIN: uncharacterized protein LOC101743327	--	--	--	--	GeneID:101743327	BMSK0006109	BGIBMGA008325	uncharacterized LOC101743327
LOC101744888	0	1.41349	0.821	0.479	0	1	1.714	--	basic proline-rich protein-like	--	--	--	--	GeneID:101744888	--	--	basic proline-rich protein
LOC101742576	2.54357e-73	0.681297	0.341	0.199	5.76806e-69	1	1.714	--	uncharacterized protein LOC101742576	--	--	--	--	GeneID:101742576	BMSK0014080	BGIBMGA009554,KWMTBOMO14627	uncharacterized LOC101742576
LOC101742858	5.1104e-94	0.646301	0.442	0.258	1.15889e-89	1	1.713	--	angiopoietin-related protein 2	GO:0005576,GO:0030246,GO:0046872,GO:0098609	extracellular region|carbohydrate binding|metal ion binding|cell-cell adhesion	--	--	GeneID:101742858	--	--	angiopoietin-related protein 2
LOC101740647	1.69557e-275	1.14878	0.671	0.392	3.84503e-271	1	1.712	CDA1	uncharacterized protein LOC114250961	--	--	--	--	GeneID:101740647	BMSK0001933	BGIBMGA006213,KWMTBOMO01923	chitin deacetylase-like protein serp
LOC101738869	2.85514e-169	0.952317	0.576	0.34	6.47461e-165	1	1.694	CG3254	polypeptide N-acetylgalactosaminyltransferase 2	GO:0000139,GO:0004653,GO:0005794,GO:0005795,GO:0006486,GO:0009312,GO:0016021,GO:0030246,GO:0046872	Golgi membrane|polypeptide N-acetylgalactosaminyltransferase activity|Golgi apparatus|Golgi stack|protein glycosylation|oligosaccharide biosynthetic process|integral component of membrane|carbohydrate binding|metal ion binding	ko00512,ko00514	Mucin type O-glycan biosynthesis|Other types of O-glycan biosynthesis	GeneID:101738869	--	--	polypeptide N-acetylgalactosaminyltransferase 2
LOC692894	3.96583e-137	0.814145	0.523	0.31	8.99331e-133	1	1.687	EMR2	LOW QUALITY PROTEIN: notch-like protein isoform X1	GO:0004930,GO:0005509,GO:0005622,GO:0005887,GO:0006954,GO:0007155,GO:0007166,GO:0007189,GO:0016477,GO:0031256,GO:0032587,GO:0035374,GO:0071621	G protein-coupled receptor activity|calcium ion binding|intracellular|integral component of plasma membrane|inflammatory response|cell adhesion|cell surface receptor signaling pathway|adenylate cyclase-activating G protein-coupled receptor signaling pathway|cell migration|leading edge membrane|ruffle membrane|chondroitin sulfate binding|granulocyte chemotaxis	--	--	GeneID:692894	BMSK0005551	BGIBMGA006856,KWMTBOMO05696	notch-like protein
LOC105842714	1.03139e-81	0.48802	0.431	0.256	2.33888e-77	1	1.684	--	uncharacterized protein LOC105842714	--	--	--	--	GeneID:105842714	BMSK0009580	BGIBMGA013265,KWMTBOMO09893	uncharacterized LOC105842714
LOC101743856	2.68134e-259	1.24201	0.679	0.404	6.08046e-255	1	1.681	CG31145	extracellular serine/threonine protein CG31145 isoform X1	GO:0000139,GO:0004672,GO:0004674,GO:0005524,GO:0005576,GO:0005794,GO:0006468,GO:0016021,GO:0016773,GO:0046872	Golgi membrane|protein kinase activity|protein serine/threonine kinase activity|ATP binding|extracellular region|Golgi apparatus|protein phosphorylation|integral component of membrane|phosphotransferase activity, alcohol group as acceptor|metal ion binding	--	--	GeneID:101743856	--	--	extracellular serine/threonine protein CG31145
LOC101739026	3.70309e-51	0.582608	0.269	0.161	8.39751e-47	1	1.671	--	collagen alpha-1(VIII) chain	--	--	--	--	GeneID:101739026	BMSK0013033	BGIBMGA001316,KWMTBOMO13515	collagen alpha-1(VIII) chain
LOC101746237	2.99627e-68	0.511948	0.364	0.219	6.79463e-64	1	1.662	C25G4.10	Ig-like and fibronectin type-III domain-containing protein 1 isoform X1	GO:0005886,GO:0016021,GO:0030017	plasma membrane|integral component of membrane|sarcomere	--	--	GeneID:101746237	--	--	Ig-like and fibronectin type-III domain-containing protein 1
LOC110386795	8.7961e-297	1.03536	0.773	0.467	1.99469e-292	1	1.655	--	uncharacterized protein LOC110386795	--	--	--	--	GeneID:110386795	--	--	zona pellucida domain-containing protein zye
LOC101738210	5.2511e-74	0.580655	0.362	0.219	1.19079e-69	1	1.653	Rhpn2	rhophilin-2 isoform X2	GO:0007165,GO:0048471	signal transduction|perinuclear region of cytoplasm	--	--	GeneID:101738210	BMSK0011885	BGIBMGA009151,KWMTBOMO12276	GTP-Rho-binding protein rhophilin
CLIP11	9.88425e-76	0.803401	0.343	0.208	2.24145e-71	1	1.649	PPAF2	clip domain serine protease 11 precursor	GO:0004252,GO:0005576,GO:0045087,GO:0046872	serine-type endopeptidase activity|extracellular region|innate immune response|metal ion binding	--	--	GeneID:692607	--	--	clip domain serine protease 11
LOC101744950	2.97974e-47	0.573599	0.26	0.159	6.75715e-43	1	1.635	CG4114	protein expanded	GO:0001745,GO:0001751,GO:0005856,GO:0005886,GO:0005911,GO:0005915,GO:0007096,GO:0007298,GO:0008101,GO:0008134,GO:0008285,GO:0009966,GO:0016327,GO:0017124,GO:0030707,GO:0032456,GO:0035332,GO:0036375,GO:0040008,GO:0043065,GO:0045571,GO:0045595,GO:0046621,GO:0098592	compound eye morphogenesis|compound eye photoreceptor cell differentiation|cytoskeleton|plasma membrane|cell-cell junction|zonula adherens|regulation of exit from mitosis|border follicle cell migration|decapentaplegic signaling pathway|transcription factor binding|negative regulation of cell proliferation|regulation of signal transduction|apicolateral plasma membrane|SH3 domain binding|ovarian follicle cell development|endocytic recycling|positive regulation of hippo signaling|Kibra-Ex-Mer complex|regulation of growth|positive regulation of apoptotic process|negative regulation of imaginal disc growth|regulation of cell differentiation|negative regulation of organ growth|cytoplasmic side of apical plasma membrane	ko04391,ko04392	Hippo signaling pathway - fly|Hippo signaling pathway - multiple species	GeneID:101744950	--	--	FERM domain containing expanded
LOC101738172	1.52651e-76	0.798045	0.377	0.233	3.46166e-72	1	1.618	ZNT1	zinc transporter 1	GO:0001701,GO:0005385,GO:0005737,GO:0005783,GO:0005794,GO:0005886,GO:0006829,GO:0006874,GO:0006882,GO:0019855,GO:0030315,GO:0031965,GO:0046929,GO:0070509,GO:0070574,GO:0071584,GO:0071585,GO:0090281,GO:0098685,GO:0099061	in utero embryonic development|zinc ion transmembrane transporter activity|cytoplasm|endoplasmic reticulum|Golgi apparatus|plasma membrane|zinc ion transport|cellular calcium ion homeostasis|cellular zinc ion homeostasis|calcium channel inhibitor activity|T-tubule|nuclear membrane|negative regulation of neurotransmitter secretion|calcium ion import|cadmium ion transmembrane transport|negative regulation of zinc ion transmembrane import|detoxification of cadmium ion|negative regulation of calcium ion import|Schaffer collateral - CA1 synapse|integral component of postsynaptic density membrane	--	--	GeneID:101738172	--	--	Zinc transporter 77C
LOC692747	4.17226e-78	0.580686	0.431	0.268	9.46142e-74	1	1.608	Antp	antennapedia homologue protein isoform X1	GO:0003677,GO:0003700,GO:0005634,GO:0007384,GO:0009948,GO:0043565	DNA binding|DNA-binding transcription factor activity|nucleus|specification of segmental identity, thorax|anterior/posterior axis specification|sequence-specific DNA binding	--	--	GeneID:692747	BMSK0016070	BGIBMGA006391,KWMTBOMO03372	antennapedia homologue protein
LOC101744544	5.69872e-57	0.640562	0.312	0.195	1.2923e-52	1	1.6	KIAA1209	uncharacterized protein LOC114246735 isoform X1	GO:0005089,GO:0005634,GO:0005654,GO:0035023	Rho guanyl-nucleotide exchange factor activity|nucleus|nucleoplasm|regulation of Rho protein signal transduction	--	--	GeneID:101744544	BMSK0014275	BGIBMGA000109,KWMTBOMO14406	Guanine nucleotide exchange factor in mesoderm
LOC692810	1.4964e-276	1.02371	0.734	0.459	3.39339e-272	1	1.599	--	EN protein binding/engrailed nuclear homeoprotein-regulated protein	--	--	--	--	GeneID:692810	BMSK0006494	BGIBMGA011702,KWMTBOMO06644	DUF3736 domain-containing protein Msr-110
LOC101735553	0	1.42065	0.758	0.475	0	1	1.596	CG2316	ATP-binding cassette sub-family D member 2	--	--	ko02010,ko04146	ABC transporters|Peroxisome	GeneID:101735553	BMSK0014621	BGIBMGA004814,KWMTBOMO15053	ATP binding cassette subfamily D
LOC100174824	3.37559e-103	0.872062	0.451	0.283	7.65483e-99	1	1.594	Lapser1	fez1 isoform X1	GO:0000281,GO:0005737,GO:0005813,GO:0005874,GO:0010942,GO:0016055,GO:0030178,GO:0030496,GO:0051013,GO:0051168,GO:0051255	mitotic cytokinesis|cytoplasm|centrosome|microtubule|positive regulation of cell death|Wnt signaling pathway|negative regulation of Wnt signaling pathway|midbody|microtubule severing|nuclear export|spindle midzone assembly	--	--	GeneID:100174824	BMSK0013398	BGIBMGA011428,KWMTBOMO13901	fez1
LOC101741638	2.16369e-96	0.865782	0.419	0.265	4.9066e-92	1	1.581	FAS4	semaphorin-1A	GO:0007399,GO:0016021,GO:0030154	nervous system development|integral component of membrane|cell differentiation	ko04360	Axon guidance	GeneID:101741638	BMSK0006454	BGIBMGA011680,KWMTBOMO06607	semaphorin-1A
LOC101741679	1.21114e-119	0.738148	0.562	0.356	2.74651e-115	1	1.579	Egfr	epidermal growth factor receptor isoform X1	GO:0004714,GO:0005524,GO:0007169,GO:0007275,GO:0016021	transmembrane receptor protein tyrosine kinase activity|ATP binding|transmembrane receptor protein tyrosine kinase signaling pathway|multicellular organism development|integral component of membrane	ko01521,ko01522,ko04010,ko04012,ko04013,ko04014,ko04015,ko04020,ko04066,ko04068,ko04072,ko04144,ko04151,ko04214,ko04320,ko04510,ko04520,ko04540,ko04630,ko04810,ko04912,ko04915,ko04921,ko04926,ko04928,ko04934,ko05120,ko05131,ko05160,ko05163,ko05165,ko05200,ko05205,ko05206,ko05210,ko05212,ko05213,ko05214,ko05215,ko05218,ko05219,ko05223,ko05224,ko05225,ko05226,ko05230,ko05231,ko05235	EGFR tyrosine kinase inhibitor resistance|Endocrine resistance|MAPK signaling pathway|ErbB signaling pathway|MAPK signaling pathway - fly|Ras signaling pathway|Rap1 signaling pathway|Calcium signaling pathway|HIF-1 signaling pathway|FoxO signaling pathway|Phospholipase D signaling pathway|Endocytosis|PI3K-Akt signaling pathway|Apoptosis - fly|Dorso-ventral axis formation|Focal adhesion|Adherens junction|Gap junction|Jak-STAT signaling pathway|Regulation of actin cytoskeleton|GnRH signaling pathway|Estrogen signaling pathway|Oxytocin signaling pathway|Relaxin signaling pathway|Parathyroid hormone synthesis, secretion and action|Cushing syndrome|Epithelial cell signaling in Helicobacter pylori infection|Shigellosis|Hepatitis C|Human cytomegalovirus infection|Human papillomavirus infection|Pathways in cancer|Proteoglycans in cancer|MicroRNAs in cancer|Colorectal cancer|Pancreatic cancer|Endometrial cancer|Glioma|Prostate cancer|Melanoma|Bladder cancer|Non-small cell lung cancer|Breast cancer|Hepatocellular carcinoma|Gastric cancer|Central carbon metabolism in cancer|Choline metabolism in cancer|PD-L1 expression and PD-1 checkpoint pathway in cancer	GeneID:101741679	--	--	epidermal growth factor receptor
CPT1	3.50949e-181	1.38415	0.554	0.351	7.95847e-177	1	1.578	--	cuticular protein tweedle motif 1 isoform X1	--	--	--	--	GeneID:100379330	--	--	cuticular protein tweedle motif 1
LOC101741926	1.32747e-65	0.538756	0.377	0.239	3.01031e-61	1	1.577	--	uncharacterized protein LOC101741926	--	--	--	--	GeneID:101741926	--	--	uncharacterized LOC101741926
LOC101747202	3.48044e-60	0.607156	0.353	0.224	7.89259e-56	1	1.576	--	LOW QUALITY PROTEIN: uncharacterized protein LOC101747202	--	--	--	--	GeneID:101747202	BMSK0001116	BGIBMGA007404,KWMTBOMO01052	ankyrin repeat domain containing protein 6 diego
serpin-4	2.53337e-49	0.594016	0.291	0.186	5.74493e-45	1	1.565	CG6680	serine protease inhibitor 4 precursor	GO:0004867,GO:0005615,GO:0010951,GO:0035009,GO:0042438,GO:0045861	serine-type endopeptidase inhibitor activity|extracellular space|negative regulation of endopeptidase activity|negative regulation of melanization defense response|melanin biosynthetic process|negative regulation of proteolysis	--	--	GeneID:692644	--	--	serine protease inhibitor 4
LOC101743162	7.57882e-50	0.382743	0.341	0.218	1.71865e-45	1	1.564	CHIT1	mucin-5AC	GO:0000272,GO:0004553,GO:0004568,GO:0005576,GO:0005615,GO:0005764,GO:0006032,GO:0006955,GO:0008061,GO:0008843,GO:0009617,GO:0035580,GO:0043312,GO:0044245,GO:1904724	polysaccharide catabolic process|hydrolase activity, hydrolyzing O-glycosyl compounds|chitinase activity|extracellular region|extracellular space|lysosome|chitin catabolic process|immune response|chitin binding|endochitinase activity|response to bacterium|specific granule lumen|neutrophil degranulation|polysaccharide digestion|tertiary granule lumen	ko00520	Amino sugar and nucleotide sugar metabolism	GeneID:101743162	BMSK0004667	BGIBMGA009892,KWMTBOMO04774	Chitinase 6
LOC101743003	1.21237e-63	0.677928	0.35	0.224	2.74929e-59	1	1.562	LHFPL3	lipoma HMGIC fusion partner-like 3 protein	GO:0016021	integral component of membrane	--	--	GeneID:101743003	BMSK0015760	BGIBMGA013937,KWMTBOMO16171	Tetraspan membrane protein in hair cell stereocilia
CPG8	2.7702e-55	1.12575	0.307	0.197	6.28199e-51	1	1.558	--	cuticular protein glycine-rich 8 precursor	--	--	--	--	GeneID:100379514	--	--	cuticular protein glycine-rich 8
CPR28	6.67361e-120	0.987222	0.476	0.306	1.51338e-115	1	1.556	CP12	cuticular protein RR-1 motif 28 precursor	GO:0042302	structural constituent of cuticle	--	--	GeneID:100379439	--	--	cuticular protein RR-1 motif 28
LOC101742528	6.12319e-48	0.43764	0.363	0.236	1.38856e-43	1	1.538	--	uncharacterized protein LOC101742528	--	--	--	--	GeneID:101742528	BMSK0008911	BGIBMGA003410,KWMTBOMO09225	cell surface glycoprotein 1
LOC101738256	2.06846e-33	0.619187	0.275	0.182	4.69064e-29	1	1.511	--	uncharacterized protein LOC114242491	--	--	--	--	GeneID:101738256	BMSK0011454	BGIBMGA004266,KWMTBOMO11836	uncharacterized LOC101738256
serpin-3	7.71899e-41	0.521625	0.292	0.194	1.75043e-36	1	1.505	CG11331	leukocyte elastase inhibitor-like, partial	GO:0002213,GO:0004857,GO:0004867,GO:0005576,GO:0005615,GO:0008063,GO:0009611,GO:0009950,GO:0010951,GO:0035006,GO:0035009,GO:0035011,GO:0045861,GO:0048149,GO:0050832	defense response to insect|enzyme inhibitor activity|serine-type endopeptidase inhibitor activity|extracellular region|extracellular space|Toll signaling pathway|response to wounding|dorsal/ventral axis specification|negative regulation of endopeptidase activity|melanization defense response|negative regulation of melanization defense response|melanotic encapsulation of foreign target|negative regulation of proteolysis|behavioral response to ethanol|defense response to fungus	--	--	GeneID:693100	BMSK0003812	BGIBMGA010212,KWMTBOMO03899	serine protease inhibitor 3
LOC101740298	1.13953e-30	0.430267	0.26	0.174	2.58412e-26	1	1.494	Ptchd3	patched domain-containing protein 3	GO:0016021,GO:0097225	integral component of membrane|sperm midpiece	--	--	GeneID:101740298	--	--	patched domain-containing protein
LOC101747074	4.8711e-60	0.382912	0.431	0.289	1.10462e-55	1	1.491	--	uncharacterized protein LOC101747074 isoform X4	--	--	--	--	GeneID:101747074	BMSK0002397	BGIBMGA013479,KWMTBOMO02389	uncharacterized LOC101747074
LOC101735959	1.67893e-106	0.670311	0.532	0.359	3.8073e-102	1	1.482	--	CD63 antigen-like	--	--	--	--	GeneID:101735959	--	--	CD63 antigen
LOC101744686	9.93063e-37	0.589093	0.294	0.201	2.25197e-32	1	1.463	CG30147	hillarin	GO:0005938,GO:0032154,GO:0046872	cell cortex|cleavage furrow|metal ion binding	--	--	GeneID:101744686	--	--	peptidase hillarin
LOC101745125	7.34401e-50	0.538696	0.358	0.245	1.6654e-45	1	1.461	CG1744	chaoptin	GO:0005886,GO:0007156,GO:0007601,GO:0016028,GO:0032528,GO:0035996,GO:0042052,GO:0046658,GO:0050896	plasma membrane|homophilic cell adhesion via plasma membrane adhesion molecules|visual perception|rhabdomere|microvillus organization|rhabdomere microvillus|rhabdomere development|anchored component of plasma membrane|response to stimulus	--	--	GeneID:101745125	BMSK0003505	BGIBMGA006308,KWMTBOMO03578	leucine rich repeat containing G protein-coupled receptor chaoptin
LOC101740962	2.95906e-72	0.537274	0.494	0.342	6.71027e-68	1	1.444	--	zinc finger CCCH domain-containing protein 13	--	--	--	--	GeneID:101740962	BMSK0000753	BGIBMGA003273,KWMTBOMO00699	zinc finger CCCH domain-containing protein 13
LOC101738670	1.28637e-52	0.557754	0.411	0.285	2.91709e-48	1	1.442	Agrin	agrin-like isoform X1	GO:0001932,GO:0001934,GO:0002162,GO:0005201,GO:0005509,GO:0005576,GO:0005604,GO:0005615,GO:0005796,GO:0005829,GO:0005886,GO:0007009,GO:0007268,GO:0007416,GO:0007528,GO:0009986,GO:0016021,GO:0030054,GO:0030548,GO:0031012,GO:0032092,GO:0033691,GO:0035374,GO:0036122,GO:0042030,GO:0042383,GO:0043083,GO:0043087,GO:0043113,GO:0043395,GO:0043525,GO:0043547,GO:0044295,GO:0044325,GO:0045202,GO:0045213,GO:0045887,GO:0045944,GO:0050431,GO:0050731,GO:0050807,GO:0051290,GO:0051491,GO:0055117,GO:0061098,GO:0062023,GO:0070507,GO:0071340,GO:0086036,GO:0098978,GO:1902667,GO:1903277,GO:1903407,GO:2000541	regulation of protein phosphorylation|positive regulation of protein phosphorylation|dystroglycan binding|extracellular matrix structural constituent|calcium ion binding|extracellular region|basement membrane|extracellular space|Golgi lumen|cytosol|plasma membrane|plasma membrane organization|chemical synaptic transmission|synapse assembly|neuromuscular junction development|cell surface|integral component of membrane|cell junction|acetylcholine receptor regulator activity|extracellular matrix|positive regulation of protein binding|sialic acid binding|chondroitin sulfate binding|BMP binding|ATPase inhibitor activity|sarcolemma|synaptic cleft|regulation of GTPase activity|receptor clustering|heparan sulfate proteoglycan binding|positive regulation of neuron apoptotic process|positive regulation of GTPase activity|axonal growth cone|ion channel binding|synapse|neurotransmitter receptor metabolic process|positive regulation of synaptic growth at neuromuscular junction|positive regulation of transcription by RNA polymerase II|transforming growth factor beta binding|positive regulation of peptidyl-tyrosine phosphorylation|regulation of synapse organization|protein heterotetramerization|positive regulation of filopodium assembly|regulation of cardiac muscle contraction|positive regulation of protein tyrosine kinase activity|collagen-containing extracellular matrix|regulation of microtubule cytoskeleton organization|skeletal muscle acetylcholine-gated channel clustering|regulation of cardiac muscle cell membrane potential|glutamatergic synapse|regulation of axon guidance|negative regulation of sodium ion export across plasma membrane|negative regulation of sodium:potassium-exchanging ATPase activity|positive regulation of protein geranylgeranylation	--	--	GeneID:101738670	BMSK0002776	BGIBMGA003503,KWMTBOMO02795	agrin
LOC101736577	8.59841e-38	0.535552	0.3	0.208	1.94986e-33	1	1.442	C20orf121	alpha-tocopherol transfer protein-like isoform X1	GO:0016020	membrane	--	--	GeneID:101736577	BMSK0009989	BGIBMGA014288,KWMTBOMO04284	alpha-tocopherol transfer protein-like
LOC101746973	0	1.48037	0.878	0.611	0	1	1.437	RTase	uncharacterized protein LOC101746973 isoform X1	GO:0003964,GO:0006313	RNA-directed DNA polymerase activity|transposition, DNA-mediated	--	--	GeneID:101746973	BMSK0014215	BGIBMGA000146,KWMTBOMO14467	uncharacterized LOC101746973
LOC101739491	1.9723e-301	0.956605	0.869	0.605	4.47258e-297	1	1.436	zgc:55510	protein FAM46C isoform X2	GO:0003723,GO:0005634,GO:0005737,GO:0048255,GO:1990817	RNA binding|nucleus|cytoplasm|mRNA stabilization|RNA adenylyltransferase activity	--	--	GeneID:101739491	BMSK0004810	BGIBMGA008006,KWMTBOMO04924	terminal nucleotidyltransferase 5C
LOC101737637	2.63329e-92	0.649132	0.517	0.361	5.97152e-88	1	1.432	--	uncharacterized protein LOC101737637	--	--	--	--	GeneID:101737637	BMSK0007849	BGIBMGA001052,KWMTBOMO08095	uncharacterized LOC101737637
LOC101746355	2.68889e-71	0.614829	0.473	0.332	6.0976e-67	1	1.425	MYO15	unconventional myosin-XV	GO:0003774,GO:0003779,GO:0005516,GO:0005524,GO:0005737,GO:0007605,GO:0007626,GO:0016459,GO:0032420,GO:0042472,GO:0070062	motor activity|actin binding|calmodulin binding|ATP binding|cytoplasm|sensory perception of sound|locomotory behavior|myosin complex|stereocilium|inner ear morphogenesis|extracellular exosome	--	--	GeneID:101746355	BMSK0010263	BGIBMGA007127,KWMTBOMO10518	unconventional myosin 10A
LOC101738416	2.08365e-98	0.521894	0.668	0.469	4.72509e-94	1	1.424	KIAA1256	uncharacterized protein LOC114243270	GO:0005070,GO:0005089,GO:0005509,GO:0005737,GO:0005813,GO:0006897,GO:0016032,GO:0035023,GO:0070062,GO:1903861	SH3/SH2 adaptor activity|Rho guanyl-nucleotide exchange factor activity|calcium ion binding|cytoplasm|centrosome|endocytosis|viral process|regulation of Rho protein signal transduction|extracellular exosome|positive regulation of dendrite extension	--	--	GeneID:101738416	--	--	Rho guanine nucleotide exchange factor at 64C
Cbz	7.928e-32	0.517136	0.275	0.194	1.79783e-27	1	1.418	SETMAR	chorion b-ZIP transcription factor	--	--	--	--	GeneID:692648	BMSK0011563	BGIBMGA004380,KWMTBOMO11960	chorion b-ZIP transcription factor
LOC101740873	5.62205e-49	0.640458	0.363	0.257	1.27491e-44	1	1.412	QtsA-11880	zinc transporter 1 isoform X2	GO:0005886,GO:0006829,GO:0008324,GO:0016021	plasma membrane|zinc ion transport|cation transmembrane transporter activity|integral component of membrane	ko04978	Mineral absorption	GeneID:101740873	BMSK0007792	BGIBMGA001130,KWMTBOMO08026	solute carrier family 30 member 1
LOC101737302	1.44711e-27	0.458302	0.28	0.2	3.28162e-23	1	1.4	--	uncharacterized protein LOC101737302	GO:0004623,GO:0005576,GO:0006644,GO:0016042,GO:0046872,GO:0050482,GO:0102567,GO:0102568	phospholipase A2 activity|extracellular region|phospholipid metabolic process|lipid catabolic process|metal ion binding|arachidonic acid secretion|phospholipase A2 activity (consuming 1,2-dipalmitoylphosphatidylcholine)|phospholipase A2 activity consuming 1,2-dioleoylphosphatidylethanolamine)	--	--	GeneID:101737302	BMSK0011925	BGIBMGA009178,KWMTBOMO12317	uncharacterized LOC101737302
LOC101746256	4.2708e-28	0.324591	0.319	0.228	9.68488e-24	1	1.399	CG17941	protein dachsous	GO:0000904,GO:0001736,GO:0005509,GO:0005886,GO:0007156,GO:0008283,GO:0016021,GO:0016327,GO:0018149,GO:0035331,GO:0035332,GO:0042067,GO:0060071,GO:0090251	cell morphogenesis involved in differentiation|establishment of planar polarity|calcium ion binding|plasma membrane|homophilic cell adhesion via plasma membrane adhesion molecules|cell proliferation|integral component of membrane|apicolateral plasma membrane|peptide cross-linking|negative regulation of hippo signaling|positive regulation of hippo signaling|establishment of ommatidial planar polarity|Wnt signaling pathway, planar cell polarity pathway|protein localization involved in establishment of planar polarity	ko04391,ko04392	Hippo signaling pathway - fly|Hippo signaling pathway - multiple species	GeneID:101746256	--	--	dachsous cadherin-related 1
CPR6	1.14325e-237	1.23952	0.701	0.504	2.59254e-233	1	1.391	LCP17	cuticular protein RR-1 motif 6 precursor	GO:0042302	structural constituent of cuticle	--	--	GeneID:100379460	--	--	cuticular protein RR-1 motif 6
LOC101736088	2.29778e-57	0.399041	0.49	0.353	5.21067e-53	1	1.388	CG30463	putative polypeptide N-acetylgalactosaminyltransferase 9 isoform X1	GO:0000139,GO:0004653,GO:0005794,GO:0005829,GO:0006493,GO:0016021,GO:0030246,GO:0031985,GO:0032504,GO:0046872	Golgi membrane|polypeptide N-acetylgalactosaminyltransferase activity|Golgi apparatus|cytosol|protein O-linked glycosylation|integral component of membrane|carbohydrate binding|Golgi cisterna|multicellular organism reproduction|metal ion binding	ko00512,ko00514	Mucin type O-glycan biosynthesis|Other types of O-glycan biosynthesis	GeneID:101736088	--	--	polypeptide N-acetylgalactosaminyltransferase 9
CTL5	5.02577e-83	0.604039	0.52	0.375	1.13969e-78	1	1.387	--	C-type lectin 5 precursor	--	--	--	--	GeneID:692946	--	--	C-type lectin domain-containing protein slf
LOC101745884	5.47602e-26	0.410492	0.284	0.205	1.2418e-21	1	1.385	CG11895	protocadherin-like wing polarity protein stan	GO:0001736,GO:0001738,GO:0004888,GO:0004930,GO:0005509,GO:0005886,GO:0005887,GO:0005911,GO:0007156,GO:0007367,GO:0007409,GO:0007411,GO:0007464,GO:0016021,GO:0016318,GO:0016319,GO:0016339,GO:0016358,GO:0035159,GO:0042067,GO:0045746,GO:0045773,GO:0048057,GO:0048813,GO:0050770,GO:0050839,GO:0051963,GO:0060071,GO:0070593,GO:0090175,GO:1902669	establishment of planar polarity|morphogenesis of a polarized epithelium|transmembrane signaling receptor activity|G protein-coupled receptor activity|calcium ion binding|plasma membrane|integral component of plasma membrane|cell-cell junction|homophilic cell adhesion via plasma membrane adhesion molecules|segment polarity determination|axonogenesis|axon guidance|R3/R4 cell fate commitment|integral component of membrane|ommatidial rotation|mushroom body development|calcium-dependent cell-cell adhesion via plasma membrane cell adhesion molecules|dendrite development|regulation of tube length, open tracheal system|establishment of ommatidial planar polarity|negative regulation of Notch signaling pathway|positive regulation of axon extension|R3/R4 development|dendrite morphogenesis|regulation of axonogenesis|cell adhesion molecule binding|regulation of synapse assembly|Wnt signaling pathway, planar cell polarity pathway|dendrite self-avoidance|regulation of establishment of planar polarity|positive regulation of axon guidance	--	--	GeneID:101745884	BMSK0012531	BGIBMGA000467,KWMTBOMO12932	protocadherin-like wing polarity protein stan
LOC101739776	1.39534e-25	0.594272	0.265	0.192	3.16421e-21	1	1.38	CG4125	irregular chiasm C-roughest protein	GO:0001745,GO:0005886,GO:0005913,GO:0007156,GO:0007520,GO:0016021,GO:0016202,GO:0016324,GO:0030165,GO:0042802,GO:0045177,GO:0046666,GO:0046667,GO:0048749	compound eye morphogenesis|plasma membrane|cell-cell adherens junction|homophilic cell adhesion via plasma membrane adhesion molecules|myoblast fusion|integral component of membrane|regulation of striated muscle tissue development|apical plasma membrane|PDZ domain binding|identical protein binding|apical part of cell|retinal cell programmed cell death|compound eye retinal cell programmed cell death|compound eye development	--	--	GeneID:101739776	BMSK0008278	BGIBMGA009333,KWMTBOMO08524	irregular chiasm C-roughest
LOC101741978	0	1.27719	0.814	0.591	0	1	1.377	--	uncharacterized protein LOC101741978	--	--	--	--	GeneID:101741978	BMSK0013640	BGIBMGA011399,KWMTBOMO14137	uncharacterized LOC101741978
LOC101736752	2.12089e-51	0.585574	0.422	0.309	4.80955e-47	1	1.366	CG9155	myosin-IB isoform X1	GO:0003774,GO:0003779,GO:0005516,GO:0005524,GO:0005903,GO:0005938,GO:0007368,GO:0007498,GO:0016459,GO:0032528,GO:0042623,GO:0042742,GO:0048803	motor activity|actin binding|calmodulin binding|ATP binding|brush border|cell cortex|determination of left/right symmetry|mesoderm development|myosin complex|microvillus organization|ATPase activity, coupled|defense response to bacterium|imaginal disc-derived male genitalia morphogenesis	ko05130	Pathogenic Escherichia coli infection	GeneID:101736752	--	--	unconventional myosin 61F
CPR53	4.76827e-102	1.21184	0.531	0.392	1.0813e-97	1	1.355	--	cuticular protein RR-1 motif 53 precursor	GO:0042302	structural constituent of cuticle	--	--	GeneID:100379418	BMSK0012728	BGIBMGA014199,KWMTBOMO13136	cuticular protein RR-1 motif 53
LOC101743174	1.11602e-31	0.451088	0.336	0.249	2.53079e-27	1	1.349	Hmcn1	hemicentin-1 isoform X4	GO:0005201,GO:0005509,GO:0005576,GO:0005604,GO:0005913,GO:0005938,GO:0007049,GO:0007156,GO:0007157,GO:0009617,GO:0030054,GO:0032154,GO:0038023,GO:0042803,GO:0050839,GO:0051301,GO:0062023	extracellular matrix structural constituent|calcium ion binding|extracellular region|basement membrane|cell-cell adherens junction|cell cortex|cell cycle|homophilic cell adhesion via plasma membrane adhesion molecules|heterophilic cell-cell adhesion via plasma membrane cell adhesion molecules|response to bacterium|cell junction|cleavage furrow|signaling receptor activity|protein homodimerization activity|cell adhesion molecule binding|cell division|collagen-containing extracellular matrix	ko04391	Hippo signaling pathway - fly	GeneID:101743174	--	--	hemicentin protein echinoid
Mmp1	1.23889e-25	0.398911	0.302	0.224	2.80943e-21	1	1.348	Mtmmp	matrix metalloproteinase 1 isoform 1	GO:0001503,GO:0001525,GO:0001541,GO:0001666,GO:0001935,GO:0001958,GO:0004222,GO:0005178,GO:0005615,GO:0005634,GO:0005737,GO:0005829,GO:0005886,GO:0006979,GO:0008270,GO:0008584,GO:0009612,GO:0009725,GO:0010831,GO:0010954,GO:0014070,GO:0016021,GO:0030307,GO:0030324,GO:0030574,GO:0031012,GO:0031638,GO:0035987,GO:0035988,GO:0042470,GO:0043615,GO:0043627,GO:0044354,GO:0045111,GO:0045579,GO:0045746,GO:0048701,GO:0048754,GO:0048771,GO:0051895,GO:0060322,GO:0070006,GO:0097094,GO:1903076,GO:1905523,GO:1990834	ossification|angiogenesis|ovarian follicle development|response to hypoxia|endothelial cell proliferation|endochondral ossification|metalloendopeptidase activity|integrin binding|extracellular space|nucleus|cytoplasm|cytosol|plasma membrane|response to oxidative stress|zinc ion binding|male gonad development|response to mechanical stimulus|response to hormone|positive regulation of myotube differentiation|positive regulation of protein processing|response to organic cyclic compound|integral component of membrane|positive regulation of cell growth|lung development|collagen catabolic process|extracellular matrix|zymogen activation|endodermal cell differentiation|chondrocyte proliferation|melanosome|astrocyte cell migration|response to estrogen|macropinosome|intermediate filament cytoskeleton|positive regulation of B cell differentiation|negative regulation of Notch signaling pathway|embryonic cranial skeleton morphogenesis|branching morphogenesis of an epithelial tube|tissue remodeling|negative regulation of focal adhesion assembly|head development|metalloaminopeptidase activity|craniofacial suture morphogenesis|regulation of protein localization to plasma membrane|positive regulation of macrophage migration|response to odorant	ko04668,ko04912,ko04928	TNF signaling pathway|GnRH signaling pathway|Parathyroid hormone synthesis, secretion and action	GeneID:100144547	BMSK0008641	BGIBMGA007804,KWMTBOMO08941	matrix metalloproteinase 1
LOC101738865	2.81922e-28	0.463085	0.309	0.23	6.39314e-24	1	1.343	CBG08288	E3 ubiquitin-protein ligase SINA-like 10 isoform X1	GO:0005634,GO:0006511,GO:0007275,GO:0008270,GO:0031624,GO:0043161,GO:0061630	nucleus|ubiquitin-dependent protein catabolic process|multicellular organism development|zinc ion binding|ubiquitin conjugating enzyme binding|proteasome-mediated ubiquitin-dependent protein catabolic process|ubiquitin protein ligase activity	--	--	GeneID:101738865	--	--	uncharacterized LOC101738865
LOC105842375	1.6469e-40	0.37743	0.45	0.336	3.73468e-36	1	1.339	--	--	--	--	--	--	GeneID:105842375	BMSK0007258	BGIBMGA005193,KWMTBOMO07476	uncharacterized LOC105842375
Adamts-like	8.07133e-38	0.06846	0.551	0.413	1.83034e-33	1	1.334	KIAA2029	uncharacterized protein LOC114245014 isoform X2	GO:0001658,GO:0003073,GO:0004222,GO:0005576,GO:0046872,GO:0048232,GO:1902017	branching involved in ureteric bud morphogenesis|regulation of systemic arterial blood pressure|metalloendopeptidase activity|extracellular region|metal ion binding|male gamete generation|regulation of cilium assembly	--	--	GeneID:692481	BMSK0011604	BGIBMGA004365,KWMTBOMO12002	A disintegrin and metalloproteinase with thrombospondin motifs like
LOC101735549	3.65121e-225	0.692708	0.845	0.643	8.27986e-221	1	1.314	--	uncharacterized protein LOC101735549 isoform X3	--	--	--	--	GeneID:101735549	--	--	uncharacterized LOC101735549
LOC101739504	8.01602e-37	0.526142	0.365	0.28	1.81779e-32	1	1.304	Mmr2	uncharacterized protein LOC114245315	GO:0002250,GO:0005886,GO:0016021,GO:0032393,GO:0042288,GO:0042590	adaptive immune response|plasma membrane|integral component of membrane|MHC class I receptor activity|MHC class I protein binding|antigen processing and presentation of exogenous peptide antigen via MHC class I	--	--	GeneID:101739504	BMSK0007658	BGIBMGA001190,KWMTBOMO07881	major facilitator superfamily domain-containing protein SP1173
CPR34	8.23801e-85	0.64475	0.55	0.422	1.86813e-80	1	1.303	--	cuticular protein RR-1 motif 34 precursor	GO:0042302	structural constituent of cuticle	--	--	GeneID:100379433	--	--	cuticular protein RR-1 motif 34
LOC101739362	9.49273e-20	0.464304	0.252	0.194	2.15267e-15	1	1.299	CG3921	LOW QUALITY PROTEIN: protein bark beetle	GO:0005044,GO:0005886,GO:0005912,GO:0005918,GO:0005923,GO:0016021,GO:0030246,GO:0034976,GO:0035002,GO:0035159,GO:0045217,GO:0061689,GO:0090557,GO:1904274	scavenger receptor activity|plasma membrane|adherens junction|septate junction|bicellular tight junction|integral component of membrane|carbohydrate binding|response to endoplasmic reticulum stress|liquid clearance, open tracheal system|regulation of tube length, open tracheal system|cell-cell junction maintenance|tricellular tight junction|establishment of endothelial intestinal barrier|tricellular tight junction assembly	--	--	GeneID:101739362	BMSK0007266	BGIBMGA005198,KWMTBOMO07486	C-type lectin domain-containing protein bark beetle
LOC101745694	3.94711e-15	0.276587	0.261	0.201	8.95085e-11	1	1.299	DDB_G0269026	ABC transporter G family member 23 isoform X2	GO:0005524,GO:0016021,GO:0016887	ATP binding|integral component of membrane|ATPase activity	--	--	GeneID:101745694	BMSK0015080	BGIBMGA010761,KWMTBOMO15497	ABC-type transporter snustorr
CPR2	2.487e-35	0.785515	0.353	0.272	5.63976e-31	1	1.298	LCP17	TPA: putative cuticle protein	GO:0042302	structural constituent of cuticle	--	--	GeneID:692362	--	--	cuticular protein RR-1 motif 2
LOC101737761	2.59845e-18	0.395538	0.27	0.208	5.89251e-14	1	1.298	sox6	transcription factor Sox-5	GO:0003677,GO:0005634,GO:0007275,GO:0032332,GO:0045165,GO:0045892,GO:0045944	DNA binding|nucleus|multicellular organism development|positive regulation of chondrocyte differentiation|cell fate commitment|negative regulation of transcription, DNA-templated|positive regulation of transcription by RNA polymerase II	--	--	GeneID:101737761	--	--	transcription factor Sox102F
LOC101741494	5.42901e-19	0.322776	0.304	0.235	1.23114e-14	1	1.294	--	uncharacterized protein LOC101741494	--	--	--	--	GeneID:101741494	--	--	uncharacterized LOC101741494
CPR56	7.03072e-20	0.382528	0.283	0.219	1.59436e-15	1	1.292	--	cuticle protein 16.8-like	--	--	--	--	GeneID:100379415	BMSK0009576	BGIBMGA013163,KWMTBOMO09890	cuticular protein RR-1 motif 56
LOC101740925	2.02883e-22	0.377787	0.338	0.262	4.60078e-18	1	1.29	zgc:110149	LIM domain only protein 3	GO:0046872	metal ion binding	--	--	GeneID:101740925	BMSK0010307	BGIBMGA006564,KWMTBOMO10572	LIM domain only protein 3
LOC101741271	8.72391e-28	0.196963	0.451	0.35	1.97832e-23	1	1.289	CG8399	putative ferric-chelate reductase 1 homolog	GO:0000293,GO:0016021,GO:0055114	ferric-chelate reductase activity|integral component of membrane|oxidation-reduction process	--	--	GeneID:101741271	BMSK0015832	BGIBMGA013908,KWMTBOMO16239	putative ferric-chelate reductase 1 homolog
LOC732885	4.36768e-85	0.49707	0.622	0.483	9.90459e-81	1	1.288	CDA1	uncharacterized protein LOC114250954 isoform X2	--	--	--	--	GeneID:732885	BMSK0001934	BGIBMGA006214,KWMTBOMO01924	LDLa and CE4_CDA_like_1 domain-containing protein vermiform
LOC105841316	5.80326e-45	0.517818	0.438	0.341	1.31601e-40	1	1.284	REELD1	putative defense protein 3	GO:0016021	integral component of membrane	--	--	GeneID:105841316	BMSK0004973	BGIBMGA012454,KWMTBOMO05096	putative defense protein 3
LOC733010	6.54831e-72	0.484789	0.589	0.463	1.48496e-67	1	1.272	CG11142	protein obstructor-E isoform X1	GO:0005615,GO:0006030,GO:0008061,GO:0042302	extracellular space|chitin metabolic process|chitin binding|structural constituent of cuticle	--	--	GeneID:733010	BMSK0008490	BGIBMGA007677,KWMTBOMO08747	Chitin binding Peritrophin-A domain-containing protein Gasp
CPT2	3.76669e-17	0.373996	0.262	0.206	8.54171e-13	1	1.272	--	cuticular protein tweedle motif 2 precursor	--	--	--	--	GeneID:692496	--	--	cuticular protein tweedle motif 2
LOC101735966	2.44879e-29	0.454106	0.419	0.33	5.55313e-25	1	1.27	--	uncharacterized protein LOC101735966	--	--	--	--	GeneID:101735966	BMSK0015069	BGIBMGA010785,KWMTBOMO15485	bloated
LOC101739889	3.79197e-90	0.580101	0.671	0.529	8.59905e-86	1	1.268	KIAA1391	uncharacterized protein LOC114240834 isoform X1	--	--	--	--	GeneID:101739889	BMSK0001338	BGIBMGA009016	uncharacterized LOC101739889
LOC101746977	2.19506e-50	0.618533	0.459	0.362	4.97774e-46	1	1.268	RNF19	E3 ubiquitin-protein ligase RNF19B-like	GO:0000151,GO:0000209,GO:0005737,GO:0005815,GO:0006511,GO:0016021,GO:0031624,GO:0032436,GO:0046872,GO:0061630,GO:0098686,GO:0098794,GO:0098978,GO:0099576	ubiquitin ligase complex|protein polyubiquitination|cytoplasm|microtubule organizing center|ubiquitin-dependent protein catabolic process|integral component of membrane|ubiquitin conjugating enzyme binding|positive regulation of proteasomal ubiquitin-dependent protein catabolic process|metal ion binding|ubiquitin protein ligase activity|hippocampal mossy fiber to CA3 synapse|postsynapse|glutamatergic synapse|regulation of protein catabolic process at postsynapse, modulating synaptic transmission	--	--	GeneID:101746977	BMSK0015879	BGIBMGA014011,KWMTBOMO16289	E3 ubiquitin-protein ligase RNF19B
LOC101745840	1.92402e-60	0.533277	0.507	0.401	4.36309e-56	1	1.264	--	bifunctional 3'-phosphoadenosine 5'-phosphosulfate synthase isoform X1	GO:0000103,GO:0004020,GO:0004781,GO:0005524,GO:0016779	sulfate assimilation|adenylylsulfate kinase activity|sulfate adenylyltransferase (ATP) activity|ATP binding|nucleotidyltransferase activity	ko00230,ko00261,ko00450,ko00920	Purine metabolism|Monobactam biosynthesis|Selenocompound metabolism|Sulfur metabolism	GeneID:101745840	BMSK0012541	BGIBMGA000235,KWMTBOMO12946	3'-phosphoadenosine 5'-phosphosulfate synthase
LOC101739163	1.86941e-19	0.408523	0.311	0.247	4.23927e-15	1	1.259	FLN	filamin-A isoform X1	GO:0001664,GO:0002576,GO:0003723,GO:0005576,GO:0005634,GO:0005730,GO:0005737,GO:0005829,GO:0005884,GO:0005886,GO:0005911,GO:0005925,GO:0007195,GO:0008134,GO:0015459,GO:0015629,GO:0016020,GO:0016479,GO:0017048,GO:0017160,GO:0019900,GO:0021943,GO:0021987,GO:0030018,GO:0030168,GO:0030334,GO:0030863,GO:0031267,GO:0031523,GO:0031532,GO:0031852,GO:0032233,GO:0034329,GO:0034394,GO:0034988,GO:0042177,GO:0042307,GO:0042789,GO:0042803,GO:0043025,GO:0043066,GO:0043113,GO:0043123,GO:0043198,GO:0043433,GO:0044319,GO:0044325,GO:0045184,GO:0045296,GO:0046332,GO:0048365,GO:0048471,GO:0050821,GO:0051015,GO:0051020,GO:0051220,GO:0051764,GO:0060271,GO:0070062,GO:0070527,GO:0071526,GO:0072659,GO:0090307,GO:0097368,GO:0097440,GO:0098794,GO:0098978,GO:1900026,GO:1901381,GO:1902396,GO:1905000,GO:1905031,GO:2000179,GO:2001046,GO:2001224	G protein-coupled receptor binding|platelet degranulation|RNA binding|extracellular region|nucleus|nucleolus|cytoplasm|cytosol|actin filament|plasma membrane|cell-cell junction|focal adhesion|adenylate cyclase-inhibiting dopamine receptor signaling pathway|transcription factor binding|potassium channel regulator activity|actin cytoskeleton|membrane|negative regulation of transcription by RNA polymerase I|Rho GTPase binding|Ral GTPase binding|kinase binding|formation of radial glial scaffolds|cerebral cortex development|Z disc|platelet activation|regulation of cell migration|cortical cytoskeleton|small GTPase binding|Myb complex|actin cytoskeleton reorganization|mu-type opioid receptor binding|positive regulation of actin filament bundle assembly|cell junction assembly|protein localization to cell surface|Fc-gamma receptor I complex binding|negative regulation of protein catabolic process|positive regulation of protein import into nucleus|mRNA transcription by RNA polymerase II|protein homodimerization activity|neuronal cell body|negative regulation of apoptotic process|receptor clustering|positive regulation of I-kappaB kinase/NF-kappaB signaling|dendritic shaft|negative regulation of DNA-binding transcription factor activity|wound healing, spreading of cells|ion channel binding|establishment of protein localization|cadherin binding|SMAD binding|Rac GTPase binding|perinuclear region of cytoplasm|protein stabilization|actin filament binding|GTPase binding|cytoplasmic sequestering of protein|actin crosslink formation|cilium assembly|extracellular exosome|platelet aggregation|semaphorin-plexin signaling pathway|protein localization to plasma membrane|mitotic spindle assembly|establishment of Sertoli cell barrier|apical dendrite|postsynapse|glutamatergic synapse|positive regulation of substrate adhesion-dependent cell spreading|positive regulation of potassium ion transmembrane transport|protein localization to bicellular tight junction|regulation of membrane repolarization during atrial cardiac muscle cell action potential|regulation of membrane repolarization during cardiac muscle cell action potential|positive regulation of neural precursor cell proliferation|positive regulation of integrin-mediated signaling pathway|positive regulation of neuron migration	ko04010,ko04510,ko05132,ko05205	MAPK signaling pathway|Focal adhesion|Salmonella infection|Proteoglycans in cancer	GeneID:101739163	BMSK0008738	BGIBMGA007591,KWMTBOMO09045	filamin-type immunoglobulin domains fbug
LOC101740556	4.59472e-39	0.540788	0.441	0.354	1.04194e-34	1	1.246	CG43119	sterile alpha and TIR motif-containing protein 1 isoform X3	GO:0005737,GO:0007165,GO:0030424,GO:0030425,GO:0034128,GO:0035591,GO:0043005,GO:0043025,GO:0045087,GO:0048678,GO:1901214	cytoplasm|signal transduction|axon|dendrite|negative regulation of MyD88-independent toll-like receptor signaling pathway|signaling adaptor activity|neuron projection|neuronal cell body|innate immune response|response to axon injury|regulation of neuron death	--	--	GeneID:101740556	BMSK0005457	BGIBMGA006770,KWMTBOMO05609	sterile alpha and armadillo motif
LOC101746958	2.82527e-20	0.372919	0.337	0.271	6.40687e-16	1	1.244	AGAP006368	general odorant-binding protein 70	GO:0005549,GO:0005576,GO:0007608,GO:0050896	odorant binding|extracellular region|sensory perception of smell|response to stimulus	--	--	GeneID:101746958	BMSK0001241	BGIBMGA007452,KWMTBOMO01172	Odorant-binding protein 73a
LOC101737722	5.25166e-31	0.445295	0.435	0.35	1.19092e-26	1	1.243	Wave1	uncharacterized protein LOC101737722	GO:0003779,GO:0005737,GO:0005739,GO:0005741,GO:0005856,GO:0005925,GO:0006898,GO:0016601,GO:0030027,GO:0030036,GO:0031175,GO:0031209,GO:0032839,GO:0032991,GO:0044877,GO:0048365,GO:0051018,GO:0051388,GO:0072673,GO:0097484,GO:0098794,GO:0098885,GO:0098939,GO:1990416,GO:2000601	actin binding|cytoplasm|mitochondrion|mitochondrial outer membrane|cytoskeleton|focal adhesion|receptor-mediated endocytosis|Rac protein signal transduction|lamellipodium|actin cytoskeleton organization|neuron projection development|SCAR complex|dendrite cytoplasm|protein-containing complex|protein-containing complex binding|Rac GTPase binding|protein kinase A binding|positive regulation of neurotrophin TRK receptor signaling pathway|lamellipodium morphogenesis|dendrite extension|postsynapse|modification of postsynaptic actin cytoskeleton|dendritic transport of mitochondrion|cellular response to brain-derived neurotrophic factor stimulus|positive regulation of Arp2/3 complex-mediated actin nucleation	--	--	GeneID:101737722	BMSK0004888	BGIBMGA008114,KWMTBOMO05006	NHS actin remodeling regulator GUK-holder
LOC110384719	8.52342e-15	0.393048	0.273	0.22	1.93286e-10	1	1.241	PDSS1	decaprenyl-diphosphate synthase subunit 1-like	GO:0000010,GO:0005759,GO:0006744,GO:0008299,GO:0046872,GO:0046982,GO:0050347,GO:0051290,GO:1990234	trans-hexaprenyltranstransferase activity|mitochondrial matrix|ubiquinone biosynthetic process|isoprenoid biosynthetic process|metal ion binding|protein heterodimerization activity|trans-octaprenyltranstransferase activity|protein heterotetramerization|transferase complex	ko00900	Terpenoid backbone biosynthesis	GeneID:110384719	BMSK0004928	BGIBMGA012565,KWMTBOMO05047	decaprenyl diphosphate synthase subunit 1 qless
LOC101736031	1.52587e-14	0.336395	0.281	0.227	3.46021e-10	1	1.238	NAGA	alpha-N-acetylgalactosaminidase isoform X1	GO:0004557,GO:0005737,GO:0005764,GO:0008456,GO:0009311,GO:0016139,GO:0046477	alpha-galactosidase activity|cytoplasm|lysosome|alpha-N-acetylgalactosaminidase activity|oligosaccharide metabolic process|glycoside catabolic process|glycosylceramide catabolic process	ko00603,ko04142	Glycosphingolipid biosynthesis - globo and isoglobo series|Lysosome	GeneID:101736031	--	--	alpha-N-acetylgalactosaminidase
LOC100884166	7.51558e-13	0.200868	0.309	0.25	1.70431e-08	1	1.236	F48A11.1	chitin synthase chs-2 isoform X3	GO:0004100,GO:0005886,GO:0006031,GO:0007275,GO:0016021,GO:0061063	chitin synthase activity|plasma membrane|chitin biosynthetic process|multicellular organism development|integral component of membrane|positive regulation of nematode larval development	ko00520	Amino sugar and nucleotide sugar metabolism	GeneID:100884166	--	--	hyaluronan synthase-like protein kkv
LOC101738176	2.30779e-109	0.727909	0.696	0.564	5.23338e-105	1	1.234	CG42684	probable Ras GTPase-activating protein isoform X2	GO:0005096,GO:0007165,GO:0045179,GO:0046580	GTPase activator activity|signal transduction|apical cortex|negative regulation of Ras protein signal transduction	--	--	GeneID:101738176	--	--	Ras GTPase-activating protein raskol
LOC100862771	1.56075e-155	0.606442	0.84	0.681	3.5393e-151	1	1.233	GA18980	transcription factor Ken isoform X1	GO:0003677,GO:0003700,GO:0005634,GO:0006355,GO:0030539,GO:0030540,GO:0045496,GO:0045497,GO:0046426,GO:0046872	DNA binding|DNA-binding transcription factor activity|nucleus|regulation of transcription, DNA-templated|male genitalia development|female genitalia development|male analia development|female analia development|negative regulation of JAK-STAT cascade|metal ion binding	--	--	GeneID:100862771	BMSK0002518	BGIBMGA002702,KWMTBOMO02509	zinc finger and BTB domain-containing ken and barbie protein
LOC101745456	4.63671e-53	0.540611	0.518	0.42	1.05147e-48	1	1.233	--	uncharacterized protein LOC101745456	--	--	--	--	GeneID:101745456	--	--	uncharacterized LOC101745456
LOC101738753	5.18308e-18	0.409249	0.295	0.24	1.17537e-13	1	1.229	GE16930	circadian clock-controlled protein	GO:0007623	circadian rhythm	--	--	GeneID:101738753	--	--	circadian clock-controlled protein daywake
LOC101742755	2.19811e-09	0.128823	0.252	0.205	4.98465e-05	1	1.229	Kiaa0230	uncharacterized protein LOC114240650	GO:0004601,GO:0005201,GO:0005615,GO:0005783,GO:0006979,GO:0020037,GO:0030198,GO:0031012,GO:0042744,GO:0046872,GO:0055114,GO:0062023	peroxidase activity|extracellular matrix structural constituent|extracellular space|endoplasmic reticulum|response to oxidative stress|heme binding|extracellular matrix organization|extracellular matrix|hydrogen peroxide catabolic process|metal ion binding|oxidation-reduction process|collagen-containing extracellular matrix	--	--	GeneID:101742755	BMSK0010127	BGIBMGA007042,KWMTBOMO10383	heme peroxidase 2
LOC101736665	3.92363e-28	0.505238	0.378	0.309	8.89761e-24	1	1.223	DXS253E	hypothetical protein B5V51_4689	GO:0015293,GO:0016021,GO:0032526	symporter activity|integral component of membrane|response to retinoic acid	--	--	GeneID:101736665	BMSK0015229	BGIBMGA010699,KWMTBOMO15650	ileal sodium/bile acid cotransporter
LOC101739343	1.20454e-69	0.585301	0.607	0.498	2.73153e-65	1	1.219	NGEF	uncharacterized protein LOC114246952 isoform X1	GO:0005085,GO:0005089,GO:0005829,GO:0007186,GO:0016020,GO:0030426,GO:0035023,GO:0043065,GO:0043087,GO:0048013,GO:0051056,GO:0061002	guanyl-nucleotide exchange factor activity|Rho guanyl-nucleotide exchange factor activity|cytosol|G protein-coupled receptor signaling pathway|membrane|growth cone|regulation of Rho protein signal transduction|positive regulation of apoptotic process|regulation of GTPase activity|ephrin receptor signaling pathway|regulation of small GTPase mediated signal transduction|negative regulation of dendritic spine morphogenesis	ko04360	Axon guidance	GeneID:101739343	BMSK0005776	BGIBMGA002801	ephexin-1
LOC101742298	3.49227e-35	0.481328	0.424	0.349	7.91943e-31	1	1.215	CG11949	uncharacterized protein LOC114249447 isoform X4	--	--	--	--	GeneID:101742298	--	--	protein 4.1 homolog
LOC101746698	1.13199e-25	0.376234	0.46	0.383	2.56701e-21	1	1.201	Sytl4	uncharacterized protein LOC101746698 isoform X1	GO:0005543,GO:0006886,GO:0006887,GO:0016324,GO:0017137,GO:0019898,GO:0030658,GO:0030667,GO:0042043,GO:0046872,GO:0070382	phospholipid binding|intracellular protein transport|exocytosis|apical plasma membrane|Rab GTPase binding|extrinsic component of membrane|transport vesicle membrane|secretory granule membrane|neurexin family protein binding|metal ion binding|exocytic vesicle	--	--	GeneID:101746698	BMSK0005032	BGIBMGA012480	pneumococcal serine-rich repeat protein
LOC101744693	2.85275e-45	0.535644	0.515	0.431	6.46918e-41	1	1.195	IQSEC1	IQ motif and SEC7 domain-containing protein 1 isoform X3	GO:0005086,GO:0005730,GO:0005737,GO:0008289,GO:0016020,GO:0030036,GO:0032012,GO:0043231,GO:0043547,GO:0051549,GO:1903393	ARF guanyl-nucleotide exchange factor activity|nucleolus|cytoplasm|lipid binding|membrane|actin cytoskeleton organization|regulation of ARF protein signal transduction|intracellular membrane-bounded organelle|positive regulation of GTPase activity|positive regulation of keratinocyte migration|positive regulation of adherens junction organization	ko04144	Endocytosis	GeneID:101744693	BMSK0015603	BGIBMGA004599	Brefeldin-resistant Arf-GEF family protein schizo
LOC101742065	6.43434e-16	0.387129	0.333	0.279	1.45911e-11	1	1.194	creld2-a	uncharacterized protein LOC114240369	GO:0005509,GO:0005576,GO:0005783	calcium ion binding|extracellular region|endoplasmic reticulum	--	--	GeneID:101742065	BMSK0008425	BGIBMGA007648,KWMTBOMO08675	cysteine-rich with EGF-like domain protein 2
LOC101737257	7.29541e-20	0.299522	0.414	0.347	1.65438e-15	1	1.193	CG4070	protein TIS11	GO:0003677,GO:0003730,GO:0005634,GO:0005829,GO:0010629,GO:0016246,GO:0035925,GO:0046872,GO:0061158,GO:1900153	DNA binding|mRNA 3'-UTR binding|nucleus|cytosol|negative regulation of gene expression|RNA interference|mRNA 3'-UTR AU-rich region binding|metal ion binding|3'-UTR-mediated mRNA destabilization|positive regulation of nuclear-transcribed mRNA catabolic process, deadenylation-dependent decay	ko05166,ko05167	Human T-cell leukemia virus 1 infection|Kaposi sarcoma-associated herpesvirus infection	GeneID:101737257	BMSK0010637	BGIBMGA008337,KWMTBOMO10947	Tis11 zinc finger protein
LOC101745608	8.23708e-10	0.216107	0.264	0.222	1.86792e-05	1	1.189	CG6890	protein artichoke	GO:0002227,GO:0003401,GO:0007165,GO:0016021,GO:0016324,GO:0048935,GO:0060026,GO:0060049	innate immune response in mucosa|axis elongation|signal transduction|integral component of membrane|apical plasma membrane|peripheral nervous system neuron development|convergent extension|regulation of protein glycosylation	--	--	GeneID:101745608	BMSK0000762	BGIBMGA003268,KWMTBOMO00709	insulin like growth factor binding protein acid labile subunit convoluted
LOC101745594	1.35884e-19	0.261976	0.381	0.321	3.08143e-15	1	1.187	--	uncharacterized protein LOC101745594	--	--	--	--	GeneID:101745594	--	--	nuclear protein GV1
LOC101745489	5.84535e-36	0.454103	0.478	0.404	1.32555e-31	1	1.183	--	extensin-like	--	--	--	--	GeneID:101745489	BMSK0014964	BGIBMGA004894,KWMTBOMO15404	uncharacterized LOC101745489
Tret1	2.15905e-13	0.317946	0.298	0.252	4.89607e-09	1	1.183	Tret1	facilitated trehalose transporter Tret1	GO:0005886,GO:0015574,GO:0015771,GO:0016021	plasma membrane|trehalose transmembrane transporter activity|trehalose transport|integral component of membrane	--	--	GeneID:100141437	--	--	trehalose transporter BmTRET1
LOC101737163	9.74734e-11	0.204205	0.306	0.259	2.2104e-06	1	1.181	CG10176	protein grindelwald	GO:0005031,GO:0005886,GO:0016021,GO:0016324,GO:0033209,GO:0046330,GO:2001235	tumor necrosis factor-activated receptor activity|plasma membrane|integral component of membrane|apical plasma membrane|tumor necrosis factor-mediated signaling pathway|positive regulation of JNK cascade|positive regulation of apoptotic signaling pathway	--	--	GeneID:101737163	BMSK0000439	BGIBMGA000488,KWMTBOMO00425	grindelwald
CPR38	5.16557e-131	1.07098	0.734	0.622	1.1714e-126	1	1.18	LCP22	larval cuticle protein LCP-22 precursor	GO:0042302	structural constituent of cuticle	--	--	GeneID:692363	BMSK0012737	BGIBMGA000333,KWMTBOMO13146	cuticular protein RR-1 motif 38
LOC101740438	2.4068e-103	0.487029	0.807	0.684	5.45789e-99	1	1.18	ERIH	uncharacterized protein LOC101740438 isoform X6	GO:0001578,GO:0007019,GO:0035371	microtubule bundle formation|microtubule depolymerization|microtubule plus-end	--	--	GeneID:101740438	BMSK0005760	BGIBMGA002912,KWMTBOMO05933	uncharacterized LOC101740438
LOC101736498	2.7732e-16	0.47466	0.291	0.248	6.28878e-12	1	1.173	CG6817	zinc transporter foi-like	GO:0005385,GO:0005886,GO:0005887,GO:0006829,GO:0006882,GO:0007280,GO:0007417,GO:0007506,GO:0008354,GO:0008406,GO:0009986,GO:0016323,GO:0016477,GO:0030154,GO:0035147,GO:0035262,GO:0071578	zinc ion transmembrane transporter activity|plasma membrane|integral component of plasma membrane|zinc ion transport|cellular zinc ion homeostasis|pole cell migration|central nervous system development|gonadal mesoderm development|germ cell migration|gonad development|cell surface|basolateral plasma membrane|cell migration|cell differentiation|branch fusion, open tracheal system|gonad morphogenesis|zinc ion import across plasma membrane	--	--	GeneID:101736498	BMSK0000990	BGIBMGA009645,KWMTBOMO00928	solute carrier family 39 fear-of-intimacy
EcR	2.86855e-72	0.450984	0.737	0.629	6.50501e-68	1	1.172	NR1H1	ecdysone receptor isoform X1	GO:0004884,GO:0005634,GO:0008270,GO:0035100,GO:0043565	ecdysteroid hormone receptor activity|nucleus|zinc ion binding|ecdysone binding|sequence-specific DNA binding	ko04214	Apoptosis - fly	GeneID:692756	--	--	ecdysone receptor
LOC101740330	4.63745e-32	0.387919	0.48	0.41	1.05163e-27	1	1.171	CG11142	protein obstructor-E-like	GO:0005615,GO:0006030,GO:0008061,GO:0042302	extracellular space|chitin metabolic process|chitin binding|structural constituent of cuticle	--	--	GeneID:101740330	--	--	protein obstructor-E
LOC101741833	1.24588e-14	0.369797	0.315	0.269	2.82528e-10	1	1.171	CG17559	tyrosine-protein kinase Dnt	GO:0004714,GO:0004888,GO:0005524,GO:0005737,GO:0005886,GO:0005887,GO:0007165,GO:0007411,GO:0007435,GO:0009968,GO:0016055,GO:0016203,GO:0016204,GO:0017147,GO:0030154,GO:0043066,GO:0043235,GO:0046982,GO:0070374	transmembrane receptor protein tyrosine kinase activity|transmembrane signaling receptor activity|ATP binding|cytoplasm|plasma membrane|integral component of plasma membrane|signal transduction|axon guidance|salivary gland morphogenesis|negative regulation of signal transduction|Wnt signaling pathway|muscle attachment|determination of muscle attachment site|Wnt-protein binding|cell differentiation|negative regulation of apoptotic process|receptor complex|protein heterodimerization activity|positive regulation of ERK1 and ERK2 cascade	ko04310,ko04360	Wnt signaling pathway|Axon guidance	GeneID:101741833	BMSK0002551	BGIBMGA002597,KWMTBOMO02536	tyrosine-protein kinase Dnt
LOC101738903	8.5562e-09	0.270594	0.254	0.217	0.000194029	1	1.171	ACAC	acetyl-CoA carboxylase isoform X4	GO:0003989,GO:0004075,GO:0005102,GO:0005524,GO:0005623,GO:0005737,GO:0006633,GO:0006810,GO:0009374,GO:0009743,GO:0010628,GO:0032810,GO:0040029,GO:0045893,GO:0046872,GO:0046966,GO:0050692,GO:0065008,GO:0070542,GO:0097066,GO:2001295	acetyl-CoA carboxylase activity|biotin carboxylase activity|signaling receptor binding|ATP binding|cell|cytoplasm|fatty acid biosynthetic process|transport|biotin binding|response to carbohydrate|positive regulation of gene expression|sterol response element binding|regulation of gene expression, epigenetic|positive regulation of transcription, DNA-templated|metal ion binding|thyroid hormone receptor binding|DBD domain binding|regulation of biological quality|response to fatty acid|response to thyroid hormone|malonyl-CoA biosynthetic process	--	--	GeneID:101738903	BMSK0013576	BGIBMGA011222,KWMTBOMO14074	acetyl-CoA carboxylase
LOC692888	3.15573e-28	0.379953	0.452	0.388	7.15625e-24	1	1.165	CG9796	lysosomal thiol reductase IP30 isoform X1	GO:0002376,GO:0005576,GO:0005886,GO:0015036,GO:0055114,GO:1900426	immune system process|extracellular region|plasma membrane|disulfide oxidoreductase activity|oxidation-reduction process|positive regulation of defense response to bacterium	ko04612	Antigen processing and presentation	GeneID:692888	--	--	lysosomal thiol reductase IP30
LOC101741518	7.23793e-20	0.393051	0.368	0.317	1.64134e-15	1	1.161	Pcd	probable pterin-4-alpha-carbinolamine dehydratase	GO:0006729,GO:0008124	tetrahydrobiopterin biosynthetic process|4-alpha-hydroxytetrahydrobiopterin dehydratase activity	ko00790	Folate biosynthesis	GeneID:101741518	--	--	pterin-4a-carbinolamine dehydratase
Y-y	1.18004e-21	0.25609	0.451	0.39	2.67598e-17	1	1.156	y	yellow protein	GO:0005576,GO:0007275,GO:0042438,GO:0060179	extracellular region|multicellular organism development|melanin biosynthetic process|male mating behavior	--	--	GeneID:693005	--	--	yellow-y
CPG5	6.7393e-243	1.53293	0.839	0.727	1.52827e-238	1	1.154	--	cuticular protein glycine-rich 5 precursor	--	--	--	--	GeneID:100379517	BMSK0011348	BGIBMGA004195,KWMTBOMO11739	cuticular protein glycine-rich 5
LOC101745248	5.39614e-19	0.367413	0.399	0.346	1.22368e-14	1	1.153	--	proline-rich receptor-like protein kinase PERK12	--	--	--	--	GeneID:101745248	--	--	uncharacterized LOC101745248
LOC101745723	1.05919e-11	0.161917	0.371	0.322	2.40191e-07	1	1.152	--	mucin-5AC	--	--	--	--	GeneID:101745723	--	--	mucin-2
irp2	1.78201e-64	0.439724	0.663	0.577	4.04107e-60	1	1.149	--	immune-related protein 2 precursor	GO:0005576,GO:0042742,GO:0042832,GO:0045087	extracellular region|defense response to bacterium|defense response to protozoan|innate immune response	--	--	GeneID:100862784	BMSK0001845	BGIBMGA005981,KWMTBOMO01825	immune-related protein 2
Time	1.22771e-26	0.327536	0.487	0.424	2.78408e-22	1	1.149	cuzn	diapause bioclock protein	GO:0004784,GO:0005507,GO:0005615,GO:0005634,GO:0005737,GO:0008270,GO:0009410,GO:0010038,GO:0016532,GO:0019430,GO:0051597,GO:0070050	superoxide dismutase activity|copper ion binding|extracellular space|nucleus|cytoplasm|zinc ion binding|response to xenobiotic stimulus|response to metal ion|superoxide dismutase copper chaperone activity|removal of superoxide radicals|response to methylmercury|neuron cellular homeostasis	ko04146,ko04213,ko05014,ko05016,ko05020	Peroxisome|Longevity regulating pathway - multiple species|Amyotrophic lateral sclerosis (ALS)|Huntington disease|Prion diseases	GeneID:692772	BMSK0005768	BGIBMGA002907,KWMTBOMO05948	time interval measuring enzyme-esterase A4
LOC101744992	3.00793e-11	0.234136	0.34	0.296	6.82107e-07	1	1.149	ASPP2	apoptosis-stimulating of p53 protein 1 isoform X1	--	--	--	--	GeneID:101744992	BMSK0010617	BGIBMGA008487,KWMTBOMO10912	Ankyrin-repeat, SH3-domain, and Proline-rich-region containing Protein
Ftz-f1	4.4098e-50	0.469459	0.597	0.522	1.00001e-45	1	1.144	NR5A3	nuclear hormone receptor FTZ-F1 isoform X1	GO:0003700,GO:0003707,GO:0005634,GO:0008270,GO:0043565	DNA-binding transcription factor activity|steroid hormone receptor activity|nucleus|zinc ion binding|sequence-specific DNA binding	--	--	GeneID:693070	--	--	ftz transcription factor 1
Tau	7.78767e-18	0.244195	0.471	0.413	1.76601e-13	1	1.14	--	tau-like protein isoform X1	--	--	ko04010,ko05010	MAPK signaling pathway|Alzheimer disease	GeneID:100302034	--	--	microtubule-associated protein tau
LOC101742705	1.45579e-05	0.0179478	0.264	0.232	0.330129	1	1.138	--	probable serine/threonine-protein kinase tsuA isoform X1	--	--	--	--	GeneID:101742705	--	--	putative mediator of RNA polymerase II transcription subunit 26
LOC101743032	5.73028e-13	0.342239	0.316	0.278	1.29945e-08	1	1.137	CG9097	uncharacterized protein LOC101743032 isoform X1	GO:0003680,GO:0003700,GO:0005634,GO:0006351,GO:0006355,GO:0006357,GO:0007455,GO:0007478,GO:0007548,GO:0046660,GO:0048070,GO:0048071,GO:0048085,GO:0048086,GO:0048092	AT DNA binding|DNA-binding transcription factor activity|nucleus|transcription, DNA-templated|regulation of transcription, DNA-templated|regulation of transcription by RNA polymerase II|eye-antennal disc morphogenesis|leg disc morphogenesis|sex differentiation|female sex differentiation|regulation of developmental pigmentation|sex-specific pigmentation|adult chitin-containing cuticle pigmentation|negative regulation of developmental pigmentation|negative regulation of male pigmentation	--	--	GeneID:101743032	--	--	BTB/POZ domain-containing protein ribbon
LOC101744503	9.90933e-27	0.397313	0.502	0.444	2.24714e-22	1	1.131	--	LOW QUALITY PROTEIN: uncharacterized protein LOC101744503	--	--	--	--	GeneID:101744503	BMSK0008200	BGIBMGA009401,KWMTBOMO08448	uncharacterized LOC101744503
LOC101744161	1.73539e-66	0.465794	0.679	0.602	3.93535e-62	1	1.128	--	uncharacterized protein LOC101737407	--	--	--	--	GeneID:101744161	BMSK0003642	BGIBMGA014590,KWMTBOMO03718	uncharacterized LOC101744161
LOC101744811	1.17535e-07	0.18734	0.285	0.253	0.00266533	1	1.126	--	uncharacterized protein LOC101744811	--	--	--	--	GeneID:101744811	BMSK0013695	BGIBMGA011127,KWMTBOMO14196	uncharacterized LOC101744811
LOC101745573	8.04062e-12	0.353579	0.296	0.263	1.82337e-07	1	1.125	FBL6	uncharacterized protein LOC101745573	GO:0004842,GO:0006508,GO:0019005,GO:0031146	ubiquitin-protein transferase activity|proteolysis|SCF ubiquitin ligase complex|SCF-dependent proteasomal ubiquitin-dependent protein catabolic process	--	--	GeneID:101745573	BMSK0004653	BGIBMGA009854,KWMTBOMO04763	F-box and leucine-rich repeat protein 6
Idgf	2.0235e-07	0.180577	0.293	0.261	0.0045887	1	1.123	EN03	chitinase-like protein EN03 isoform X1	GO:0005576,GO:0005975,GO:0008061	extracellular region|carbohydrate metabolic process|chitin binding	--	--	GeneID:692387	BMSK0000257	BGIBMGA000648,KWMTBOMO00238	imaginal disk growth factor
LOC101740011	8.55134e-12	0.327635	0.332	0.296	1.93919e-07	1	1.122	Atp10d	probable phospholipid-transporting ATPase VD isoform X1	GO:0000287,GO:0004012,GO:0005524,GO:0005789,GO:0005886,GO:0006812,GO:0016021,GO:0045332	magnesium ion binding|phospholipid-translocating ATPase activity|ATP binding|endoplasmic reticulum membrane|plasma membrane|cation transport|integral component of membrane|phospholipid translocation	--	--	GeneID:101740011	--	--	phospholipid-transporting ATPase VD
LOC101745193	3.40324e-179	0.627598	0.862	0.769	7.71753e-175	1	1.121	MYO18A	unconventional myosin-XVIIIa isoform X2	GO:0000139,GO:0003677,GO:0003723,GO:0005524,GO:0005793,GO:0005802,GO:0006259,GO:0007030,GO:0009986,GO:0016020,GO:0016459,GO:0016477,GO:0031032,GO:0042641,GO:0043030,GO:0043066,GO:0043531,GO:0048194,GO:0050714,GO:0051015,GO:0090161,GO:0090164,GO:1903028	Golgi membrane|DNA binding|RNA binding|ATP binding|endoplasmic reticulum-Golgi intermediate compartment|trans-Golgi network|DNA metabolic process|Golgi organization|cell surface|membrane|myosin complex|cell migration|actomyosin structure organization|actomyosin|regulation of macrophage activation|negative regulation of apoptotic process|ADP binding|Golgi vesicle budding|positive regulation of protein secretion|actin filament binding|Golgi ribbon formation|asymmetric Golgi ribbon formation|positive regulation of opsonization	--	--	GeneID:101745193	BMSK0009457	BGIBMGA012919,KWMTBOMO09785	Myosin heavy chain-like
LOC101738291	2.17716e-08	0.172932	0.336	0.3	0.000493715	1	1.12	CG17365	bicaudal D-related protein homolog	--	--	--	--	GeneID:101738291	--	--	bicaudal D-related protein homolog
LOC101742506	1.16449e-07	0.122265	0.273	0.244	0.0026407	1	1.119	--	uncharacterized protein LOC101742506 isoform X1	--	--	--	--	GeneID:101742506	BMSK0009088	BGIBMGA013094,KWMTBOMO09394	uncharacterized LOC101742506
CPG14	1.57684e-285	0.992538	0.918	0.822	3.57581e-281	1	1.117	--	cuticular protein glycine-rich 14 precursor	--	--	--	--	GeneID:100379509	BMSK0005264	BGIBMGA006662,KWMTBOMO05408	cuticular protein glycine-rich 14
LOC101742002	1.73199e-11	0.379964	0.295	0.264	3.92763e-07	1	1.117	--	uncharacterized protein LOC101742002 isoform X2	--	--	--	--	GeneID:101742002	BMSK0005509	BGIBMGA006790,KWMTBOMO05653	uncharacterized LOC101742002
LOC101740768	1.09026e-07	0.310967	0.259	0.233	0.00247239	1	1.112	--	uncharacterized protein LOC101740768	--	--	--	--	GeneID:101740768	BMSK0003520	BGIBMGA006315,KWMTBOMO03593	uncharacterized LOC101740768
LOC101737125	0	1.15403	0.281	0.016	0	2	17.562	CG17178	LOW QUALITY PROTEIN: adenylate cyclase type 7-like	GO:0004016,GO:0005524,GO:0005622,GO:0005887,GO:0007189,GO:0009190,GO:0016021,GO:0046872	adenylate cyclase activity|ATP binding|intracellular|integral component of plasma membrane|adenylate cyclase-activating G protein-coupled receptor signaling pathway|cyclic nucleotide biosynthetic process|integral component of membrane|metal ion binding	ko00230,ko04213	Purine metabolism|Longevity regulating pathway - multiple species	GeneID:101737125	BMSK0002611	BGIBMGA012087,KWMTBOMO02604	adenylate cyclase type 7
Apn4	0	1.98717	0.531	0.04	0	2	13.275	--	aminopeptidase N precursor	GO:0004177,GO:0005886,GO:0008237,GO:0008270,GO:0031225	aminopeptidase activity|plasma membrane|metallopeptidase activity|zinc ion binding|anchored component of membrane	ko00480,ko04614,ko04640	Glutathione metabolism|Renin-angiotensin system|Hematopoietic cell lineage	GeneID:100127099	--	--	aminopeptidase N
LOC101745849	0	1.24977	0.326	0.025	0	2	13.04	Selenoi	ethanolaminephosphotransferase 1	GO:0004307,GO:0005789,GO:0005794,GO:0006646,GO:0016021,GO:0016780,GO:0046872	ethanolaminephosphotransferase activity|endoplasmic reticulum membrane|Golgi apparatus|phosphatidylethanolamine biosynthetic process|integral component of membrane|phosphotransferase activity, for other substituted phosphate groups|metal ion binding	ko00440,ko00564,ko00565	Phosphonate and phosphinate metabolism|Glycerophospholipid metabolism|Ether lipid metabolism	GeneID:101745849	BMSK0008103	BGIBMGA009236,KWMTBOMO08338	ethanolaminephosphotransferase 1
LOC101739748	0	1.22738	0.309	0.024	0	2	12.875	CG11709	peptidoglycan recognition protein isoform X2	GO:0005576,GO:0005615,GO:0006955,GO:0006965,GO:0008063,GO:0008233,GO:0008270,GO:0008329,GO:0008592,GO:0008745,GO:0009253,GO:0016019,GO:0019730,GO:0032494,GO:0032500,GO:0032827,GO:0042834,GO:0045087,GO:0045752,GO:0050830	extracellular region|extracellular space|immune response|positive regulation of biosynthetic process of antibacterial peptides active against Gram-positive bacteria|Toll signaling pathway|peptidase activity|zinc ion binding|signaling pattern recognition receptor activity|regulation of Toll signaling pathway|N-acetylmuramoyl-L-alanine amidase activity|peptidoglycan catabolic process|peptidoglycan receptor activity|antimicrobial humoral response|response to peptidoglycan|muramyl dipeptide binding|negative regulation of natural killer cell differentiation involved in immune response|peptidoglycan binding|innate immune response|positive regulation of Toll signaling pathway|defense response to Gram-positive bacterium	--	--	GeneID:101739748	BMSK0000214	BGIBMGA000585,KWMTBOMO00205	peptidoglycan recognition protein
LOC101735768	0	1.1114	0.274	0.023	0	2	11.913	--	esterase E4	GO:0052689	carboxylic ester hydrolase activity	--	--	GeneID:101735768	--	--	juvenile hormone esterase
LOC101739125	0	1.29687	0.308	0.028	0	2	11	--	alaserpin isoform X1	GO:0004867,GO:0005615,GO:0009617	serine-type endopeptidase inhibitor activity|extracellular space|response to bacterium	--	--	GeneID:101739125	--	--	alaserpin
Galpha73b	0	1.20668	0.311	0.029	0	2	10.724	CG12232	G protein alpha subunit 73B-like protein	GO:0001664,GO:0003924,GO:0005525,GO:0005834,GO:0007188,GO:0007498,GO:0031683,GO:0035208,GO:0046872,GO:0051489	G protein-coupled receptor binding|GTPase activity|GTP binding|heterotrimeric G-protein complex|adenylate cyclase-modulating G protein-coupled receptor signaling pathway|mesoderm development|G-protein beta/gamma-subunit complex binding|positive regulation of hemocyte proliferation|metal ion binding|regulation of filopodium assembly	--	--	GeneID:100307015	--	--	G protein alpha subunit f
LOC101742423	0	1.38125	0.342	0.032	0	2	10.688	CG7422	sensory neuron membrane protein 2	GO:0005886,GO:0007608,GO:0016021,GO:0050896	plasma membrane|sensory perception of smell|integral component of membrane|response to stimulus	ko04145,ko04913,ko04925,ko04927,ko04934,ko04975,ko04976,ko04977,ko04979,ko05160	Phagosome|Ovarian steroidogenesis|Aldosterone synthesis and secretion|Cortisol synthesis and secretion|Cushing syndrome|Fat digestion and absorption|Bile secretion|Vitamin digestion and absorption|Cholesterol metabolism|Hepatitis C	GeneID:101742423	--	--	sensory neuron membrane protein 2
LOC101746371	0	2.32651	0.697	0.066	0	2	10.561	SLC6A9	sodium- and chloride-dependent glycine transporter 1	GO:0005283,GO:0005328,GO:0005886,GO:0005887,GO:0015187,GO:0061537,GO:0098793	amino acid:sodium symporter activity|neurotransmitter:sodium symporter activity|plasma membrane|integral component of plasma membrane|glycine transmembrane transporter activity|glycine secretion, neurotransmission|presynapse	--	--	GeneID:101746371	BMSK0012087	BGIBMGA001474,KWMTBOMO12478	sodium- and chloride-dependent glycine transporter 1
LOC101739569	0	1.07621	0.29	0.028	0	2	10.357	--	cell death-inducing p53-target protein 1	--	--	--	--	GeneID:101739569	BMSK0012799	BGIBMGA009981,KWMTBOMO13224	cell death-inducing p53-target protein 1
LOC100862790	0	2.15702	0.607	0.061	0	2	9.951	MRP4	uncharacterized protein LOC101743838	--	--	ko01523,ko02010,ko04024,ko04976	Antifolate resistance|ABC transporters|cAMP signaling pathway|Bile secretion	GeneID:100862790	BMSK0008668	BGIBMGA007791,KWMTBOMO08970	ABC transporter
LOC100862758	0	1.15483	0.317	0.032	0	2	9.906	EBI6	TRAF3	GO:0005164,GO:0005737,GO:0005829,GO:0006915,GO:0007165,GO:0008270,GO:0010803,GO:0031625,GO:0031996,GO:0042802,GO:0051092,GO:0065003,GO:2001236	tumor necrosis factor receptor binding|cytoplasm|cytosol|apoptotic process|signal transduction|zinc ion binding|regulation of tumor necrosis factor-mediated signaling pathway|ubiquitin protein ligase binding|thioesterase binding|identical protein binding|positive regulation of NF-kappaB transcription factor activity|protein-containing complex assembly|regulation of extrinsic apoptotic signaling pathway	ko04064,ko04620,ko04621,ko04622,ko04657,ko04668,ko05160,ko05161,ko05162,ko05164,ko05165,ko05167,ko05168,ko05169,ko05200,ko05203,ko05222	NF-kappa B signaling pathway|Toll-like receptor signaling pathway|NOD-like receptor signaling pathway|RIG-I-like receptor signaling pathway|IL-17 signaling pathway|TNF signaling pathway|Hepatitis C|Hepatitis B|Measles|Influenza A|Human papillomavirus infection|Kaposi sarcoma-associated herpesvirus infection|Herpes simplex virus 1 infection|Epstein-Barr virus infection|Pathways in cancer|Viral carcinogenesis|Small cell lung cancer	GeneID:100862758	BMSK0007989	BGIBMGA009461,KWMTBOMO08220	TNF-receptor-associated factor-like
LOC101745899	0	3.33808	0.868	0.09	0	2	9.644	CG8098	putative inorganic phosphate cotransporter isoform X1	GO:0006814,GO:0015114,GO:0015293,GO:0016021	sodium ion transport|phosphate ion transmembrane transporter activity|symporter activity|integral component of membrane	ko04142	Lysosome	GeneID:101745899	--	--	putative inorganic phosphate cotransporter
LOC101745415	0	1.5548	0.409	0.043	0	2	9.512	EMTH	solute carrier family 22 member 3	GO:0005330,GO:0005886,GO:0005887,GO:0006855,GO:0015101,GO:0015651,GO:0015695,GO:0015697,GO:0016020,GO:0019534,GO:0032098,GO:0051615	dopamine:sodium symporter activity|plasma membrane|integral component of plasma membrane|drug transmembrane transport|organic cation transmembrane transporter activity|quaternary ammonium group transmembrane transporter activity|organic cation transport|quaternary ammonium group transport|membrane|toxin transmembrane transporter activity|regulation of appetite|histamine uptake	ko05231	Choline metabolism in cancer	GeneID:101745415	BMSK0009128	BGIBMGA013078	solute carrier family 22 member 3
LOC101736795	0	1.33546	0.36	0.038	0	2	9.474	RCJMB04_1c21	solute carrier family 46 member 3	GO:0016021,GO:0055085	integral component of membrane|transmembrane transport	--	--	GeneID:101736795	BMSK0005610	BGIBMGA006801,KWMTBOMO05762	lysosomal proton-coupled steroid conjugate and bile acid symporter SLC46A3
Cyp302a1	0	1.81478	0.514	0.056	0	2	9.179	CG12028	cytochrome P450 302A1	GO:0005506,GO:0005739,GO:0006697,GO:0007391,GO:0007417,GO:0007494,GO:0008258,GO:0008362,GO:0016705,GO:0020037,GO:0031966,GO:0042767	iron ion binding|mitochondrion|ecdysone biosynthetic process|dorsal closure|central nervous system development|midgut development|head involution|chitin-based embryonic cuticle biosynthetic process|oxidoreductase activity, acting on paired donors, with incorporation or reduction of molecular oxygen|heme binding|mitochondrial membrane|ecdysteroid 22-hydroxylase activity	ko00981	Insect hormone biosynthesis	GeneID:692499	BMSK0012755	BGIBMGA000368,KWMTBOMO13168	Cytochrome P450 302a1, mitochondrial
LOC101746523	0	2.17575	0.53	0.058	0	2	9.138	Tret1	facilitated trehalose transporter Tret1	GO:0005886,GO:0015574,GO:0015771,GO:0016021	plasma membrane|trehalose transmembrane transporter activity|trehalose transport|integral component of membrane	--	--	GeneID:101746523	--	--	facilitated trehalose transporter Tret1
LOC101743783	0	1.48527	0.409	0.046	0	2	8.891	AASS	alpha-aminoadipic semialdehyde synthase, mitochondrial	GO:0004753,GO:0005737,GO:0005739,GO:0019878,GO:0033512,GO:0047130,GO:0047131	saccharopine dehydrogenase activity|cytoplasm|mitochondrion|lysine biosynthetic process via aminoadipic acid|L-lysine catabolic process to acetyl-CoA via saccharopine|saccharopine dehydrogenase (NADP+, L-lysine-forming) activity|saccharopine dehydrogenase (NAD+, L-glutamate-forming) activity	ko00310	Lysine degradation	GeneID:101743783	--	--	lysine ketoglutarate reductase/saccharopine dehydrogenase
LOC110386824	0	2.00018	0.565	0.066	0	2	8.561	hoxa1	homeobox protein Hox-A1-like	GO:0005634,GO:0006355,GO:0007275,GO:0043565	nucleus|regulation of transcription, DNA-templated|multicellular organism development|sequence-specific DNA binding	ko04550	Signaling pathways regulating pluripotency of stem cells	GeneID:110386824	--	--	homeobox protein Hox-A1
LOC101735622	0	1.31607	0.36	0.043	0	2	8.372	CG31753	PR domain zinc finger protein 16 isoform X3	GO:0003677,GO:0003700,GO:0005634,GO:0006355,GO:0007219,GO:0008285,GO:0014017,GO:0046872,GO:0048813,GO:0050773	DNA binding|DNA-binding transcription factor activity|nucleus|regulation of transcription, DNA-templated|Notch signaling pathway|negative regulation of cell proliferation|neuroblast fate commitment|metal ion binding|dendrite morphogenesis|regulation of dendrite development	ko04714	Thermogenesis	GeneID:101735622	--	--	histone-lysine N-methyltransferase PRDM16
LOC101736379	0	1.06562	0.284	0.034	0	2	8.353	--	myrosinase 1 isoform X1	GO:0005975,GO:0019137,GO:0046872,GO:0102799	carbohydrate metabolic process|thioglucosidase activity|metal ion binding|glucosinolate glucohydrolase activity	--	--	GeneID:101736379	BMSK0003566	BGIBMGA006338,KWMTBOMO03638	myrosinase 1
Vgr	0	2.31692	0.675	0.086	0	2	7.849	--	vitellogenin receptor precursor	GO:0000502,GO:0005524,GO:0005634,GO:0005737,GO:0030163,GO:0036402	proteasome complex|ATP binding|nucleus|cytoplasm|protein catabolic process|proteasome-activating ATPase activity	--	--	GeneID:692651	BMSK0011815	BGIBMGA014161,KWMTBOMO12203	Putative vitellogenin receptor yl
LOC101745252	0	1.18518	0.321	0.042	0	2	7.643	RCJMB04_1c21	proton-coupled folate transporter-like	GO:0016021,GO:0055085	integral component of membrane|transmembrane transport	--	--	GeneID:101745252	--	--	proton-coupled folate transporter
LOC100736431	0	1.64325	0.485	0.065	0	2	7.462	MRP4	multidrug resistance-associated protein 4	--	--	ko01523,ko02010,ko04024,ko04976	Antifolate resistance|ABC transporters|cAMP signaling pathway|Bile secretion	GeneID:100736431	BMSK0016053	BGIBMGA013813,KWMTBOMO16455	ABC transporter
LOC101739591	0	1.2339	0.355	0.049	0	2	7.245	CG17142	transient receptor potential channel pyrexia isoform X1	GO:0005261,GO:0005262,GO:0006812,GO:0006813,GO:0006816,GO:0009408,GO:0016021,GO:0034703,GO:0048060,GO:0051290	cation channel activity|calcium channel activity|cation transport|potassium ion transport|calcium ion transport|response to heat|integral component of membrane|cation channel complex|negative gravitaxis|protein heterotetramerization	--	--	GeneID:101739591	BMSK0011830	BGIBMGA014186,KWMTBOMO12214	transient receptor potential channel pyrexia
UGT340C1	0	1.92707	0.608	0.086	0	2	7.07	UTG2	UDP-glycosyltransferase UGT340C1 precursor	--	--	ko00040,ko00053,ko00140,ko00830,ko00860,ko00980,ko00982,ko00983,ko05204	Pentose and glucuronate interconversions|Ascorbate and aldarate metabolism|Steroid hormone biosynthesis|Retinol metabolism|Porphyrin and chlorophyll metabolism|Metabolism of xenobiotics by cytochrome P450|Drug metabolism - cytochrome P450|Drug metabolism - other enzymes|Chemical carcinogenesis	GeneID:100862809	BMSK0016007	BGIBMGA013834,KWMTBOMO16417	UDP-glycosyltransferase UGT340C1
NGR-A5	0	1.39264	0.362	0.052	0	2	6.962	HCRTR2	neuropeptide receptor A5 precursor	GO:0004930,GO:0005887,GO:0007186,GO:0007200,GO:0007218,GO:0007631,GO:0010840,GO:0016499,GO:0022410,GO:0051480	G protein-coupled receptor activity|integral component of plasma membrane|G protein-coupled receptor signaling pathway|phospholipase C-activating G protein-coupled receptor signaling pathway|neuropeptide signaling pathway|feeding behavior|regulation of circadian sleep/wake cycle, wakefulness|orexin receptor activity|circadian sleep/wake cycle process|regulation of cytosolic calcium ion concentration	ko04080	Neuroactive ligand-receptor interaction	GeneID:100187564	BMSK0001037	BGIBMGA001365,KWMTBOMO00980	neuropeptide receptor A5
LOC101744636	0	3.02174	0.877	0.129	0	2	6.798	GES	uncharacterized protein LOC101744636 isoform X2	GO:0003924,GO:0005516,GO:0005525,GO:0005886,GO:0007165,GO:1901842	GTPase activity|calmodulin binding|GTP binding|plasma membrane|signal transduction|negative regulation of high voltage-gated calcium channel activity	--	--	GeneID:101744636	BMSK0011567	BGIBMGA004481,KWMTBOMO11964	uncharacterized LOC101744636
LOC101737697	0	2.49746	0.719	0.106	0	2	6.783	--	uncharacterized protein LOC101737697	--	--	--	--	GeneID:101737697	BMSK0004677	BGIBMGA009899,KWMTBOMO04784	uncharacterized LOC101737697
LOC101746370	0	1.5847	0.476	0.072	0	2	6.611	--	ras-responsive element-binding protein 1-like	--	--	ko04013	MAPK signaling pathway - fly	GeneID:101746370	--	--	ras-responsive element-binding protein 1
LOC733062	0	1.22654	0.348	0.053	0	2	6.566	acsbg2	very long-chain-fatty-acid--CoA ligase bubblegum isoform X2	GO:0004467,GO:0005524,GO:0005737,GO:0102391	long-chain fatty acid-CoA ligase activity|ATP binding|cytoplasm|decanoate-CoA ligase activity	ko00061,ko00071,ko03320,ko04920	Fatty acid biosynthesis|Fatty acid degradation|PPAR signaling pathway|Adipocytokine signaling pathway	GeneID:733062	BMSK0002745	BGIBMGA003709,KWMTBOMO02767	very long-chain-fatty-acid--CoA ligase bubblegum
LOC101740352	0	1.80335	0.531	0.083	0	2	6.398	--	uncharacterized protein LOC101740352	--	--	--	--	GeneID:101740352	BMSK0011459	BGIBMGA004430,KWMTBOMO11842	uncharacterized LOC101740352
LOC101737855	0	1.10918	0.329	0.052	0	2	6.327	Gata6	transcription factor GATA-6-like	GO:0000978,GO:0001077,GO:0001158,GO:0003690,GO:0003700,GO:0005634,GO:0007507,GO:0008134,GO:0008270,GO:0009636,GO:0009887,GO:0009888,GO:0010666,GO:0030513,GO:0042475,GO:0042493,GO:0043565,GO:0044212,GO:0045893,GO:0045944,GO:0048468,GO:0048646,GO:0051591,GO:1902894	RNA polymerase II proximal promoter sequence-specific DNA binding|proximal promoter DNA-binding transcription activator activity, RNA polymerase II-specific|enhancer sequence-specific DNA binding|double-stranded DNA binding|DNA-binding transcription factor activity|nucleus|heart development|transcription factor binding|zinc ion binding|response to toxic substance|animal organ morphogenesis|tissue development|positive regulation of cardiac muscle cell apoptotic process|positive regulation of BMP signaling pathway|odontogenesis of dentin-containing tooth|response to drug|sequence-specific DNA binding|transcription regulatory region DNA binding|positive regulation of transcription, DNA-templated|positive regulation of transcription by RNA polymerase II|cell development|anatomical structure formation involved in morphogenesis|response to cAMP|negative regulation of pri-miRNA transcription by RNA polymerase II	--	--	GeneID:101737855	BMSK0009046	BGIBMGA002157,KWMTBOMO09368	transcription factor GATA-6
LOC105842159	0	2.02532	0.664	0.105	0	2	6.324	--	luciferin 4-monooxygenase isoform X1	GO:0005524,GO:0005777,GO:0008218,GO:0046872,GO:0047077	ATP binding|peroxisome|bioluminescence|metal ion binding|Photinus-luciferin 4-monooxygenase (ATP-hydrolyzing) activity	ko00130	Ubiquinone and other terpenoid-quinone biosynthesis	GeneID:105842159	BMSK0009411	BGIBMGA012892,KWMTBOMO09727	luciferin 4-monooxygenase
LOC101741871	0	1.79277	0.541	0.088	0	2	6.148	CG6331	organic cation transporter protein	GO:0006811,GO:0006915,GO:0016021,GO:0022857	ion transport|apoptotic process|integral component of membrane|transmembrane transporter activity	ko05231	Choline metabolism in cancer	GeneID:101741871	--	--	organic cation transporter protein
LOC100862761	0	1.41998	0.473	0.078	0	2	6.064	WHITE2	ATP-binding cassette sub-family G member 4	--	--	ko02010	ABC transporters	GeneID:100862761	BMSK0007234	BGIBMGA005226,KWMTBOMO07446	ATP-binding cassette transporter subfamily G member Bm3
SCRB4	6.01112e-261	0.960689	0.275	0.046	1.36314e-256	2	5.978	CG7228	scavenger receptor class B member 4	GO:0005886,GO:0016021	plasma membrane|integral component of membrane	ko04145,ko04913,ko04925,ko04927,ko04934,ko04975,ko04976,ko04977,ko04979,ko05160	Phagosome|Ovarian steroidogenesis|Aldosterone synthesis and secretion|Cortisol synthesis and secretion|Cushing syndrome|Fat digestion and absorption|Bile secretion|Vitamin digestion and absorption|Cholesterol metabolism|Hepatitis C	GeneID:100328605	--	--	scavenger receptor class B member 4
LOC101739761	0	2.01542	0.724	0.127	0	2	5.701	Tech	uncharacterized protein LOC114245131 isoform X2	GO:0005089,GO:0005737,GO:0005886,GO:0005911,GO:0030027,GO:0030139,GO:0035023,GO:0035767,GO:0048471	Rho guanyl-nucleotide exchange factor activity|cytoplasm|plasma membrane|cell-cell junction|lamellipodium|endocytic vesicle|regulation of Rho protein signal transduction|endothelial cell chemotaxis|perinuclear region of cytoplasm	ko05200	Pathways in cancer	GeneID:101739761	BMSK0000491	BGIBMGA012299,KWMTBOMO00472	pleckstrin homology domain-containing family G member 5
LOC101741520	0	1.92979	0.65	0.117	0	2	5.556	AKR1B1	uncharacterized protein LOC101741520	GO:0004032,GO:0005737	alditol:NADP+ 1-oxidoreductase activity|cytoplasm	--	--	GeneID:101741520	BMSK0014414	BGIBMGA012149,KWMTBOMO14834	uncharacterized LOC101741520
LOC101737432	0	1.59712	0.591	0.108	0	2	5.472	tor	uncharacterized protein LOC115439862	GO:0004714,GO:0005524,GO:0005886,GO:0007275,GO:0016021,GO:0046872	transmembrane receptor protein tyrosine kinase activity|ATP binding|plasma membrane|multicellular organism development|integral component of membrane|metal ion binding	--	--	GeneID:101737432	BMSK0004282	BGIBMGA000832,KWMTBOMO04351	fibroblast growth factor receptor 3
LOC101742792	0	1.71558	0.568	0.105	0	2	5.41	--	venom dipeptidyl peptidase 4	GO:0004177,GO:0005576,GO:0008236	aminopeptidase activity|extracellular region|serine-type peptidase activity	ko04974	Protein digestion and absorption	GeneID:101742792	--	--	venom dipeptidyl peptidase 4
NGR-B3	0	1.51061	0.487	0.091	0	2	5.352	TEgg071c13.1	neuropeptide receptor B3 precursor	GO:0001525,GO:0001605,GO:0001635,GO:0004948,GO:0005886,GO:0007166,GO:0016021	angiogenesis|adrenomedullin receptor activity|calcitonin gene-related peptide receptor activity|calcitonin receptor activity|plasma membrane|cell surface receptor signaling pathway|integral component of membrane	--	--	GeneID:100187555	--	--	neuropeptide receptor B3
LOC101746933	3.76587e-263	1.13385	0.298	0.056	8.53987e-259	2	5.321	Y65B4BR.9	homeobox protein ceh-24	GO:0005634,GO:0006355,GO:0007275,GO:0043565	nucleus|regulation of transcription, DNA-templated|multicellular organism development|sequence-specific DNA binding	--	--	GeneID:101746933	BMSK0003688	BGIBMGA010033,KWMTBOMO03750	homeobox protein ceh-24
LOC101735928	1.22219e-272	1.28666	0.313	0.059	2.77156e-268	2	5.305	--	luciferin 4-monooxygenase isoform X4	GO:0005524,GO:0005777,GO:0008218,GO:0046872,GO:0047077	ATP binding|peroxisome|bioluminescence|metal ion binding|Photinus-luciferin 4-monooxygenase (ATP-hydrolyzing) activity	ko00130	Ubiquinone and other terpenoid-quinone biosynthesis	GeneID:101735928	BMSK0009411	BGIBMGA012892,KWMTBOMO09727	luciferin 4-monooxygenase
LOC105842602	0	1.7973	0.662	0.125	0	2	5.296	--	uncharacterized protein LOC105842602	--	--	--	--	GeneID:105842602	--	--	uncharacterized LOC105842602
Sir-1	0	2.24212	0.772	0.146	0	2	5.288	Sidt1	sid-1-related gene1 precursor	GO:0003725,GO:0016021,GO:0033227,GO:0051033	double-stranded RNA binding|integral component of membrane|dsRNA transport|RNA transmembrane transporter activity	--	--	GeneID:100134917	BMSK0013749	BGIBMGA011161,KWMTBOMO14248	sid-1-related gene1
LOC100431171	2.3558e-262	1.19967	0.3	0.057	5.34225e-258	2	5.263	CG12154	homeotic protein ocelliless	GO:0000122,GO:0001077,GO:0001700,GO:0001745,GO:0005634,GO:0007355,GO:0007389,GO:0007399,GO:0007417,GO:0007419,GO:0007420,GO:0007628,GO:0008056,GO:0010628,GO:0035284,GO:0035288,GO:0042051,GO:0042052,GO:0042463,GO:0042803,GO:0043565,GO:0045315,GO:0045871,GO:0045872,GO:0045944,GO:0046552,GO:0046982,GO:0048816,GO:0061541	negative regulation of transcription by RNA polymerase II|proximal promoter DNA-binding transcription activator activity, RNA polymerase II-specific|embryonic development via the syncytial blastoderm|compound eye morphogenesis|nucleus|anterior region determination|pattern specification process|nervous system development|central nervous system development|ventral cord development|brain development|adult walking behavior|ocellus development|positive regulation of gene expression|brain segmentation|anterior head segmentation|compound eye photoreceptor development|rhabdomere development|ocellus photoreceptor cell development|protein homodimerization activity|sequence-specific DNA binding|positive regulation of compound eye photoreceptor development|negative regulation of rhodopsin gene expression|positive regulation of rhodopsin gene expression|positive regulation of transcription by RNA polymerase II|photoreceptor cell fate commitment|protein heterodimerization activity|ocellus morphogenesis|rhabdomere morphogenesis	ko04550	Signaling pathways regulating pluripotency of stem cells	GeneID:100431171	--	--	homeobox protein OTX2
LOC101739059	0	2.40036	0.506	0.099	0	2	5.111	sb:cb629	zinc transporter ZIP1	GO:0005385,GO:0005886,GO:0006829,GO:0008270,GO:0016021,GO:0071577	zinc ion transmembrane transporter activity|plasma membrane|zinc ion transport|zinc ion binding|integral component of membrane|zinc ion transmembrane transport	--	--	GeneID:101739059	BMSK0003558	BGIBMGA006333,KWMTBOMO03631	Zinc/iron regulated transporter-related protein 89B
LOC101737554	0	1.14287	0.377	0.074	0	2	5.095	mth2	G-protein coupled receptor Mth2-like	GO:0004930,GO:0005886,GO:0007166,GO:0016021	G protein-coupled receptor activity|plasma membrane|cell surface receptor signaling pathway|integral component of membrane	--	--	GeneID:101737554	BMSK0002371	BGIBMGA014413,KWMTBOMO02355	G-protein coupled receptor Mth2
LOC101746979	0	1.82639	0.661	0.131	0	2	5.046	ermp1	endoplasmic reticulum metallopeptidase 1 isoform X1	GO:0005789,GO:0008237,GO:0016021,GO:0046872	endoplasmic reticulum membrane|metallopeptidase activity|integral component of membrane|metal ion binding	--	--	GeneID:101746979	BMSK0016032	BGIBMGA013873,KWMTBOMO16436	endoplasmic reticulum metallopeptidase 1
LOC101746897	0	1.68771	0.595	0.12	0	2	4.958	ZIP3	zinc transporter ZIP3	GO:0000902,GO:0001701,GO:0005385,GO:0005886,GO:0016021,GO:0043029,GO:0048701,GO:0060173,GO:0071577	cell morphogenesis|in utero embryonic development|zinc ion transmembrane transporter activity|plasma membrane|integral component of membrane|T cell homeostasis|embryonic cranial skeleton morphogenesis|limb development|zinc ion transmembrane transport	--	--	GeneID:101746897	BMSK0013225	BGIBMGA011510,KWMTBOMO13726	Zinc/iron regulated transporter-related protein 88E
LOC101735387	0	2.0023	0.718	0.145	0	2	4.952	CG3424	proton-coupled amino acid transporter-like protein pathetic isoform X1	GO:0003333,GO:0005765,GO:0005886,GO:0015171,GO:0016021,GO:0030424,GO:0030425,GO:0031902,GO:0032536,GO:0036019,GO:0040008,GO:0043025,GO:0043204,GO:0044719,GO:0048813,GO:0097484	amino acid transmembrane transport|lysosomal membrane|plasma membrane|amino acid transmembrane transporter activity|integral component of membrane|axon|dendrite|late endosome membrane|regulation of cell projection size|endolysosome|regulation of growth|neuronal cell body|perikaryon|regulation of imaginal disc-derived wing size|dendrite morphogenesis|dendrite extension	ko04974	Protein digestion and absorption	GeneID:101735387	BMSK0015069	BGIBMGA010785,KWMTBOMO15485	proton-coupled amino acid transporter-like protein pathetic
LOC101744293	0	1.5136	0.547	0.111	0	2	4.928	Gas-1	growth arrest-specific protein 1	GO:0002053,GO:0005886,GO:0007050,GO:0007411,GO:0008284,GO:0008589,GO:0009953,GO:0010955,GO:0012501,GO:0016020,GO:0021587,GO:0021904,GO:0030308,GO:0042473,GO:0042474,GO:0042476,GO:0042733,GO:0043010,GO:0043066,GO:0045165,GO:0045879,GO:0045880,GO:0045930,GO:0046658,GO:0048589,GO:0048592,GO:0048598,GO:0048701,GO:0048706,GO:0050679,GO:0050680,GO:0060021,GO:0060628,GO:1902807,GO:2001240	positive regulation of mesenchymal cell proliferation|plasma membrane|cell cycle arrest|axon guidance|positive regulation of cell proliferation|regulation of smoothened signaling pathway|dorsal/ventral pattern formation|negative regulation of protein processing|programmed cell death|membrane|cerebellum morphogenesis|dorsal/ventral neural tube patterning|negative regulation of cell growth|outer ear morphogenesis|middle ear morphogenesis|odontogenesis|embryonic digit morphogenesis|camera-type eye development|negative regulation of apoptotic process|cell fate commitment|negative regulation of smoothened signaling pathway|positive regulation of smoothened signaling pathway|negative regulation of mitotic cell cycle|anchored component of plasma membrane|developmental growth|eye morphogenesis|embryonic morphogenesis|embryonic cranial skeleton morphogenesis|embryonic skeletal system development|positive regulation of epithelial cell proliferation|negative regulation of epithelial cell proliferation|roof of mouth development|regulation of ER to Golgi vesicle-mediated transport|negative regulation of cell cycle G1/S phase transition|negative regulation of extrinsic apoptotic signaling pathway in absence of ligand	ko04340	Hedgehog signaling pathway	GeneID:101744293	BMSK0015294	BGIBMGA002262,KWMTBOMO15711	growth arrest-specific protein 1
LOC101737856	4.29218e-198	0.876061	0.26	0.054	9.73337e-194	2	4.815	--	--	--	--	--	--	GeneID:101737856	--	--	uncharacterized LOC101737856
LOC101745711	0	2.06258	0.701	0.146	0	2	4.801	RCJMB04_1c21	proton-coupled folate transporter	GO:0016021,GO:0055085	integral component of membrane|transmembrane transport	--	--	GeneID:101745711	BMSK0005285	BGIBMGA006687,KWMTBOMO05429	proton-coupled folate transporter
Ptx1	4.43316e-231	1.29209	0.29	0.061	1.00531e-226	2	4.754	CG1447	pituitary homeobox1	GO:0000978,GO:0001077,GO:0001085,GO:0003700,GO:0005634,GO:0005667,GO:0006357,GO:0007275,GO:0009653,GO:0043565	RNA polymerase II proximal promoter sequence-specific DNA binding|proximal promoter DNA-binding transcription activator activity, RNA polymerase II-specific|RNA polymerase II transcription factor binding|DNA-binding transcription factor activity|nucleus|transcription factor complex|regulation of transcription by RNA polymerase II|multicellular organism development|anatomical structure morphogenesis|sequence-specific DNA binding	ko04350	TGF-beta signaling pathway	GeneID:100037433	--	--	pituitary homeobox homolog Ptx1
LOC101746660	0	3.11542	0.888	0.187	0	2	4.749	Slc41a1	solute carrier family 41 member 1-like isoform X1	GO:0005886,GO:0010961,GO:0015095,GO:0015693,GO:0016021,GO:0016323,GO:0022857,GO:0032991,GO:0061768,GO:0070838,GO:0071286,GO:0072509,GO:1903830	plasma membrane|cellular magnesium ion homeostasis|magnesium ion transmembrane transporter activity|magnesium ion transport|integral component of membrane|basolateral plasma membrane|transmembrane transporter activity|protein-containing complex|magnesium:sodium antiporter activity|divalent metal ion transport|cellular response to magnesium ion|divalent inorganic cation transmembrane transporter activity|magnesium ion transmembrane transport	--	--	GeneID:101746660	--	--	solute carrier family 41 member 1
LOC692464	0	2.51009	0.867	0.183	0	2	4.738	AAEL003512	aquaporin isoform X2	GO:0015267,GO:0016021	channel activity|integral component of membrane	--	--	GeneID:692464	--	--	aquaporin homolog protein drip
LOC101741488	1.09301e-306	1.29612	0.383	0.081	2.47863e-302	2	4.728	CG10021	protein bowel	GO:0000122,GO:0000977,GO:0000981,GO:0005634,GO:0007362,GO:0007366,GO:0007442,GO:0007480,GO:0009880,GO:0016348,GO:0035220,GO:0045892,GO:0045893,GO:0045944,GO:0046872,GO:0048617,GO:0048619	negative regulation of transcription by RNA polymerase II|RNA polymerase II regulatory region sequence-specific DNA binding|DNA-binding transcription factor activity, RNA polymerase II-specific|nucleus|terminal region determination|periodic partitioning by pair rule gene|hindgut morphogenesis|imaginal disc-derived leg morphogenesis|embryonic pattern specification|imaginal disc-derived leg joint morphogenesis|wing disc development|negative regulation of transcription, DNA-templated|positive regulation of transcription, DNA-templated|positive regulation of transcription by RNA polymerase II|metal ion binding|embryonic foregut morphogenesis|embryonic hindgut morphogenesis	--	--	GeneID:101741488	BMSK0001278	BGIBMGA009541,KWMTBOMO01220	brother of odd with entrails limited
LOC101744989	0	2.37463	0.819	0.174	0	2	4.707	MCT13	LOW QUALITY PROTEIN: uncharacterized protein LOC114245323	GO:0000139,GO:0005794,GO:0005887,GO:0008028,GO:0015293,GO:0015718	Golgi membrane|Golgi apparatus|integral component of plasma membrane|monocarboxylic acid transmembrane transporter activity|symporter activity|monocarboxylic acid transport	--	--	GeneID:101744989	BMSK0007756	BGIBMGA001007,KWMTBOMO07984	uncharacterized LOC101744989
LOC101735559	0	1.49528	0.525	0.112	0	2	4.688	ORF2	reverse transcriptase	GO:0003964,GO:0006313	RNA-directed DNA polymerase activity|transposition, DNA-mediated	ko00600,ko04071	Sphingolipid metabolism|Sphingolipid signaling pathway	GeneID:101735559	BMSK0010231	BGIBMGA007109,KWMTBOMO10484	ceramide synthase 6
LOC101742535	3.70585e-218	0.897927	0.293	0.063	8.40376e-214	2	4.651	Gcs1	mannosyl-oligosaccharide glucosidase	GO:0004573,GO:0005783,GO:0005789,GO:0006487,GO:0009311,GO:0016021	mannosyl-oligosaccharide glucosidase activity|endoplasmic reticulum|endoplasmic reticulum membrane|protein N-linked glycosylation|oligosaccharide metabolic process|integral component of membrane	ko00510,ko04141	N-Glycan biosynthesis|Protein processing in endoplasmic reticulum	GeneID:101742535	BMSK0002172	BGIBMGA003145,KWMTBOMO02164	mannosyl-oligosaccharide glucosidase
LOC101739050	1.49164e-194	0.827787	0.271	0.059	3.38259e-190	2	4.593	Irk3	G protein-activated inward rectifier potassium channel 3-like isoform X1	GO:0005242,GO:0010107,GO:0016021,GO:0030054,GO:0030425,GO:0030659,GO:0034765,GO:0043025,GO:0045211,GO:0071260	inward rectifier potassium channel activity|potassium ion import|integral component of membrane|cell junction|dendrite|cytoplasmic vesicle membrane|regulation of ion transmembrane transport|neuronal cell body|postsynaptic membrane|cellular response to mechanical stimulus	--	--	GeneID:101739050	BMSK0010143	BGIBMGA007069	G protein-activated inward rectifier potassium channel 3
LOC101737430	0	2.04699	0.746	0.164	0	2	4.549	TMEM205	transmembrane protein 205	GO:0016021	integral component of membrane	--	--	GeneID:101737430	BMSK0003064	BGIBMGA005790,KWMTBOMO03124	transmembrane protein 205
LOC101744219	0	1.29273	0.457	0.101	0	2	4.525	Kiaa0609	LARGE xylosyl- and glucuronyltransferase 1-like	--	--	ko00515	Mannose type O-glycan biosynthesis	GeneID:101744219	BMSK0009490	BGIBMGA013140,KWMTBOMO09817	xylosyl- and glucuronyltransferase LARGE2s
LOC101746732	0	1.37343	0.459	0.102	0	2	4.5	Rhou	uncharacterized protein LOC114251560 isoform X1	GO:0000082,GO:0000139,GO:0002102,GO:0003924,GO:0005525,GO:0005737,GO:0005886,GO:0005925,GO:0005938,GO:0006897,GO:0007010,GO:0007015,GO:0007163,GO:0007266,GO:0008360,GO:0016601,GO:0019901,GO:0030031,GO:0030036,GO:0032488,GO:0042995,GO:0046872	G1/S transition of mitotic cell cycle|Golgi membrane|podosome|GTPase activity|GTP binding|cytoplasm|plasma membrane|focal adhesion|cell cortex|endocytosis|cytoskeleton organization|actin filament organization|establishment or maintenance of cell polarity|Rho protein signal transduction|regulation of cell shape|Rac protein signal transduction|protein kinase binding|cell projection assembly|actin cytoskeleton organization|Cdc42 protein signal transduction|cell projection|metal ion binding	--	--	GeneID:101746732	--	--	uncharacterized LOC101746732
LOC101743573	0	1.57727	0.568	0.129	0	2	4.403	MANB	lysosomal alpha-mannosidase-like isoform X1	GO:0004559,GO:0005764,GO:0005774,GO:0006013,GO:0006517,GO:0007611,GO:0030246,GO:0046872	alpha-mannosidase activity|lysosome|vacuolar membrane|mannose metabolic process|protein deglycosylation|learning or memory|carbohydrate binding|metal ion binding	ko00511,ko04142	Other glycan degradation|Lysosome	GeneID:101743573	BMSK0005928	BGIBMGA001695,KWMTBOMO06106	lysosomal alpha-mannosidase
LOC101745275	0	1.2173	0.445	0.102	0	2	4.363	CG9317	carcinine transporter isoform X1	GO:0001504,GO:0005326,GO:0005886,GO:0007601,GO:0016021,GO:0043679,GO:0046956,GO:0050908,GO:1905130,GO:1905131	neurotransmitter uptake|neurotransmitter transporter activity|plasma membrane|visual perception|integral component of membrane|axon terminus|positive phototaxis|detection of light stimulus involved in visual perception|carcinine import across plasma membrane|carcinine transmembrane transporter activity	ko05231	Choline metabolism in cancer	GeneID:101745275	BMSK0009638	BGIBMGA013186,KWMTBOMO09956	carcinine transporter
LOC101743891	4.59309e-170	0.810807	0.256	0.059	1.04158e-165	2	4.339	MFB1	fatty acid-binding protein 1	GO:0005737,GO:0008289	cytoplasm|lipid binding	ko03320	PPAR signaling pathway	GeneID:101743891	--	--	fatty acid-binding protein 1
LOC101742412	0	2.77865	0.938	0.221	0	2	4.244	CG6869	glycoprotein 3-alpha-L-fucosyltransferase A	GO:0005797,GO:0006486,GO:0007399,GO:0008417,GO:0016021,GO:0018392,GO:0032580,GO:0033932,GO:0036065,GO:0036071,GO:0046920	Golgi medial cisterna|protein glycosylation|nervous system development|fucosyltransferase activity|integral component of membrane|glycoprotein 3-alpha-L-fucosyltransferase activity|Golgi cisterna membrane|1,3-alpha-L-fucosidase activity|fucosylation|N-glycan fucosylation|alpha-(1->3)-fucosyltransferase activity	ko00513	Various types of N-glycan biosynthesis	GeneID:101742412	BMSK0003840	BGIBMGA010226,KWMTBOMO03925	glycoprotein 3-alpha-L-fucosyltransferase A
Aqp	0	1.28052	0.456	0.108	0	2	4.222	CIC	aquaporin	--	--	--	--	GeneID:100301493	--	--	aquaporin prip
LOC101743819	0	2.31097	0.879	0.209	0	2	4.206	ARHN	rho-related GTP-binding protein RhoN	GO:0002080,GO:0003924,GO:0005525,GO:0005737,GO:0005769,GO:0005938,GO:0007015,GO:0007165,GO:0007266,GO:0008360,GO:0019901,GO:0030334,GO:0030950,GO:0032153,GO:0032956,GO:0043231,GO:0047485,GO:0048672,GO:0051017	acrosomal membrane|GTPase activity|GTP binding|cytoplasm|early endosome|cell cortex|actin filament organization|signal transduction|Rho protein signal transduction|regulation of cell shape|protein kinase binding|regulation of cell migration|establishment or maintenance of actin cytoskeleton polarity|cell division site|regulation of actin cytoskeleton organization|intracellular membrane-bounded organelle|protein N-terminus binding|positive regulation of collateral sprouting|actin filament bundle assembly	--	--	GeneID:101743819	--	--	rho-related GTP-binding protein RhoN
LOC101746974	6.052e-212	0.933202	0.327	0.079	1.37241e-207	2	4.139	Kcnh8	potassium voltage-gated channel subfamily H member 8 isoform X1	GO:0000155,GO:0003705,GO:0005249,GO:0005622,GO:0005886,GO:0005887,GO:0034765,GO:0042391,GO:0043066,GO:0071805	phosphorelay sensor kinase activity|transcription factor activity, RNA polymerase II distal enhancer sequence-specific binding|voltage-gated potassium channel activity|intracellular|plasma membrane|integral component of plasma membrane|regulation of ion transmembrane transport|regulation of membrane potential|negative regulation of apoptotic process|potassium ion transmembrane transport	--	--	GeneID:101746974	BMSK0000783	BGIBMGA003240,KWMTBOMO00729	potassium voltage-gated channel subfamily H member 8
LOC101741001	0	1.76967	0.629	0.152	0	2	4.138	Kiaa0735	synaptic vesicle glycoprotein 2C	GO:0001669,GO:0006836,GO:0007268,GO:0008021,GO:0016020,GO:0016021,GO:0022857,GO:0030054,GO:0030285,GO:0030672,GO:0043005	acrosomal vesicle|neurotransmitter transport|chemical synaptic transmission|synaptic vesicle|membrane|integral component of membrane|transmembrane transporter activity|cell junction|integral component of synaptic vesicle membrane|synaptic vesicle membrane|neuron projection	--	--	GeneID:101741001	--	--	synaptic vesicle glycoprotein 2C
LOC101742992	7.55163e-185	0.87551	0.289	0.07	1.71248e-180	2	4.129	Tpp1	alpha-tocopherol transfer protein	GO:0001892,GO:0005546,GO:0005770,GO:0005829,GO:0007584,GO:0008431,GO:0009268,GO:0009636,GO:0019842,GO:0032502,GO:0042360,GO:0043325,GO:0051180,GO:0051452,GO:0060548,GO:0090212,GO:0120009,GO:0120013	embryonic placenta development|phosphatidylinositol-4,5-bisphosphate binding|late endosome|cytosol|response to nutrient|vitamin E binding|response to pH|response to toxic substance|vitamin binding|developmental process|vitamin E metabolic process|phosphatidylinositol-3,4-bisphosphate binding|vitamin transport|intracellular pH reduction|negative regulation of cell death|negative regulation of establishment of blood-brain barrier|intermembrane lipid transfer|intermembrane lipid transfer activity	--	--	GeneID:101742992	--	--	alpha-tocopherol transfer protein
LOC101743908	0	1.32909	0.515	0.127	0	2	4.055	Cd63	CD63 antigen	GO:0002092,GO:0005615,GO:0005737,GO:0005764,GO:0005765,GO:0005770,GO:0005886,GO:0005887,GO:0007160,GO:0007166,GO:0009986,GO:0010008,GO:0010633,GO:0015031,GO:0016477,GO:0030855,GO:0031226,GO:0031902,GO:0031904,GO:0032585,GO:0032991,GO:0034613,GO:0035646,GO:0042470,GO:0043473,GO:0044877,GO:0045785,GO:0045807,GO:0048757,GO:0050931,GO:0070062,GO:0097487,GO:1900746,GO:1901379,GO:2001046	positive regulation of receptor internalization|extracellular space|cytoplasm|lysosome|lysosomal membrane|late endosome|plasma membrane|integral component of plasma membrane|cell-matrix adhesion|cell surface receptor signaling pathway|cell surface|endosome membrane|negative regulation of epithelial cell migration|protein transport|cell migration|epithelial cell differentiation|intrinsic component of plasma membrane|late endosome membrane|endosome lumen|multivesicular body membrane|protein-containing complex|cellular protein localization|endosome to melanosome transport|melanosome|pigmentation|protein-containing complex binding|positive regulation of cell adhesion|positive regulation of endocytosis|pigment granule maturation|pigment cell differentiation|extracellular exosome|multivesicular body, internal vesicle|regulation of vascular endothelial growth factor signaling pathway|regulation of potassium ion transmembrane transport|positive regulation of integrin-mediated signaling pathway	ko04142,ko05205	Lysosome|Proteoglycans in cancer	GeneID:101743908	--	--	CD63 antigen
LOC101744848	0	1.41472	0.551	0.136	0	2	4.051	MCT13	monocarboxylate transporter 9	GO:0000139,GO:0005794,GO:0005887,GO:0008028,GO:0015293,GO:0015718	Golgi membrane|Golgi apparatus|integral component of plasma membrane|monocarboxylic acid transmembrane transporter activity|symporter activity|monocarboxylic acid transport	--	--	GeneID:101744848	BMSK0016053	BGIBMGA013813,KWMTBOMO16455	monocarboxylate transporter 9
LOC101738505	0	1.87663	0.734	0.184	0	2	3.989	AGAP005563	facilitated trehalose transporter Tret1 isoform X3	GO:0005351,GO:0005355,GO:0005886,GO:0005887,GO:0008645,GO:0015574,GO:0015771	carbohydrate:proton symporter activity|glucose transmembrane transporter activity|plasma membrane|integral component of plasma membrane|hexose transmembrane transport|trehalose transmembrane transporter activity|trehalose transport	--	--	GeneID:101738505	BMSK0006692	BGIBMGA012082,KWMTBOMO06872	solute carrier family 2 member nebulosa
LOC101746195	5.79689e-193	0.917032	0.314	0.079	1.31456e-188	2	3.975	--	transferrin	GO:0005615,GO:0006811,GO:0046872,GO:0055072	extracellular space|ion transport|metal ion binding|iron ion homeostasis	--	--	GeneID:101746195	--	--	transferrin
LOC101739096	3.04906e-177	1.15341	0.277	0.07	6.91435e-173	2	3.957	Mfsd7c	feline leukemia virus subgroup C receptor-related protein 2 isoform X2	GO:0005886,GO:0015232,GO:0016021,GO:0020037,GO:0097037	plasma membrane|heme transporter activity|integral component of membrane|heme binding|heme export	--	--	GeneID:101739096	BMSK0001160	BGIBMGA007345,KWMTBOMO01087	Histamine transporter
LOC101744018	2.18387e-292	1.17381	0.443	0.112	4.95236e-288	2	3.955	STX1B2	syntaxin-1A	GO:0005484,GO:0005622,GO:0006836,GO:0006886,GO:0016021,GO:0016192	SNAP receptor activity|intracellular|neurotransmitter transport|intracellular protein transport|integral component of membrane|vesicle-mediated transport	--	--	GeneID:101744018	--	--	syntaxin-1A
LOC101744447	7.97275e-156	0.823306	0.258	0.066	1.80798e-151	2	3.909	--	tubulin beta chain	GO:0003924,GO:0005200,GO:0005525,GO:0005737,GO:0005874,GO:0007017	GTPase activity|structural constituent of cytoskeleton|GTP binding|cytoplasm|microtubule|microtubule-based process	ko04145,ko04540,ko05010,ko05016,ko05130	Phagosome|Gap junction|Alzheimer disease|Huntington disease|Pathogenic Escherichia coli infection	GeneID:101744447	BMSK0005955	BGIBMGA001683,KWMTBOMO06135	tubulin beta chain
LOC101746131	0	1.37816	0.504	0.129	0	2	3.907	MCFD2	multiple coagulation factor deficiency protein 2 homolog isoform X1	GO:0005509,GO:0005783,GO:0005793,GO:0005794,GO:0015031,GO:0016192	calcium ion binding|endoplasmic reticulum|endoplasmic reticulum-Golgi intermediate compartment|Golgi apparatus|protein transport|vesicle-mediated transport	--	--	GeneID:101746131	BMSK0005970	BGIBMGA001751,KWMTBOMO06145	multiple coagulation factor deficiency protein 2 homolog
LOC101738442	0	1.55379	0.591	0.153	0	2	3.863	NPRAP	catenin delta-2 isoform X1	--	--	ko04310	Wnt signaling pathway	GeneID:101738442	BMSK0015569	BGIBMGA005731,KWMTBOMO15978	adherens junction protein p120
LOC101735440	0	1.13012	0.618	0.161	0	2	3.839	TG	uncharacterized protein LOC101735440 isoform X2	GO:0005179,GO:0005576,GO:0042393,GO:0042446	hormone activity|extracellular region|histone binding|hormone biosynthetic process	--	--	GeneID:101735440	BMSK0000900	BGIBMGA009754,KWMTBOMO00841	uncharacterized LOC101735440
LOC101742621	0	1.8658	0.735	0.192	0	2	3.828	CG2671	lethal(2) giant larvae protein isoform X1	GO:0000132,GO:0000149,GO:0001738,GO:0002009,GO:0004860,GO:0005096,GO:0005737,GO:0005829,GO:0005856,GO:0005886,GO:0005918,GO:0005920,GO:0005938,GO:0006469,GO:0007179,GO:0007269,GO:0007314,GO:0007391,GO:0007399,GO:0007406,GO:0007423,GO:0008021,GO:0008283,GO:0008285,GO:0008360,GO:0016082,GO:0016323,GO:0016325,GO:0016327,GO:0016332,GO:0016333,GO:0016334,GO:0016335,GO:0016336,GO:0017022,GO:0017137,GO:0019905,GO:0019991,GO:0030036,GO:0030863,GO:0030864,GO:0030866,GO:0031012,GO:0032878,GO:0035070,GO:0035072,GO:0035212,GO:0035293,GO:0045159,GO:0045167,GO:0045175,GO:0045176,GO:0045184,GO:0045196,GO:0045197,GO:0045200,GO:0045571,GO:0045746,GO:0048730,GO:0051294,GO:0051668,GO:0051726,GO:0055059,GO:0072697,GO:0090163,GO:0098725,GO:1904580	establishment of mitotic spindle orientation|SNARE binding|morphogenesis of a polarized epithelium|morphogenesis of an epithelium|protein kinase inhibitor activity|GTPase activator activity|cytoplasm|cytosol|cytoskeleton|plasma membrane|septate junction|smooth septate junction|cell cortex|negative regulation of protein kinase activity|transforming growth factor beta receptor signaling pathway|neurotransmitter secretion|oocyte anterior/posterior axis specification|dorsal closure|nervous system development|negative regulation of neuroblast proliferation|sensory organ development|synaptic vesicle|cell proliferation|negative regulation of cell proliferation|regulation of cell shape|synaptic vesicle priming|basolateral plasma membrane|oocyte microtubule cytoskeleton organization|apicolateral plasma membrane|establishment or maintenance of polarity of embryonic epithelium|morphogenesis of follicular epithelium|establishment or maintenance of polarity of follicular epithelium|morphogenesis of larval imaginal disc epithelium|establishment or maintenance of polarity of larval imaginal disc epithelium|myosin binding|Rab GTPase binding|syntaxin binding|septate junction assembly|actin cytoskeleton organization|cortical cytoskeleton|cortical actin cytoskeleton|cortical actin cytoskeleton organization|extracellular matrix|regulation of establishment or maintenance of cell polarity|salivary gland histolysis|ecdysone-mediated induction of salivary gland cell autophagic cell death|cell competition in a multicellular organism|chitin-based larval cuticle pattern formation|myosin II binding|asymmetric protein localization involved in cell fate determination|basal protein localization|apical protein localization|establishment of protein localization|establishment or maintenance of neuroblast polarity|establishment or maintenance of epithelial cell apical/basal polarity|establishment of neuroblast polarity|negative regulation of imaginal disc growth|negative regulation of Notch signaling pathway|epidermis morphogenesis|establishment of spindle orientation|localization within membrane|regulation of cell cycle|asymmetric neuroblast division|protein localization to cell cortex|establishment of epithelial cell planar polarity|symmetric cell division|regulation of intracellular mRNA localization	ko04390,ko04391,ko04530,ko05165	Hippo signaling pathway|Hippo signaling pathway - fly|Tight junction|Human papillomavirus infection	GeneID:101742621	--	--	LLGL domain-containing protein l(2)gl
LOC101740694	3.57526e-142	0.759988	0.252	0.066	8.10763e-138	2	3.818	ALDH1A1	retinal dehydrogenase 1	GO:0001523,GO:0001758,GO:0004029,GO:0005829,GO:0042572,GO:0055114	retinoid metabolic process|retinal dehydrogenase activity|aldehyde dehydrogenase (NAD) activity|cytosol|retinol metabolic process|oxidation-reduction process	ko00010,ko00053,ko00071,ko00280,ko00310,ko00330,ko00340,ko00380,ko00410,ko00561,ko00620,ko00981	Glycolysis / Gluconeogenesis|Ascorbate and aldarate metabolism|Fatty acid degradation|Valine, leucine and isoleucine degradation|Lysine degradation|Arginine and proline metabolism|Histidine metabolism|Tryptophan metabolism|beta-Alanine metabolism|Glycerolipid metabolism|Pyruvate metabolism|Insect hormone biosynthesis	GeneID:101740694	--	--	aldehyde dehydrogenase 1A1
AGPAT2	4.80705e-257	1.0998	0.425	0.112	1.09009e-252	2	3.795	AGPAT1	1-acylglycerol-3-phosphate O-acyltransferase 2 isoform X1	GO:0001819,GO:0003841,GO:0005783,GO:0005789,GO:0006654,GO:0016021,GO:0016024	positive regulation of cytokine production|1-acylglycerol-3-phosphate O-acyltransferase activity|endoplasmic reticulum|endoplasmic reticulum membrane|phosphatidic acid biosynthetic process|integral component of membrane|CDP-diacylglycerol biosynthetic process	ko00561,ko00564,ko04072,ko04975	Glycerolipid metabolism|Glycerophospholipid metabolism|Phospholipase D signaling pathway|Fat digestion and absorption	GeneID:101741440	--	--	1-acylglycerol-3-phosphate O-acyltransferase 2
LOC101743585	5.79575e-267	1.154	0.43	0.115	1.3143e-262	2	3.739	Mlxip	carbohydrate-responsive element-binding protein isoform X1	GO:0000977,GO:0001228,GO:0003700,GO:0005634,GO:0005737,GO:0005741,GO:0006357,GO:0006913,GO:0045944,GO:0046983,GO:1900402	RNA polymerase II regulatory region sequence-specific DNA binding|DNA-binding transcription activator activity, RNA polymerase II-specific|DNA-binding transcription factor activity|nucleus|cytoplasm|mitochondrial outer membrane|regulation of transcription by RNA polymerase II|nucleocytoplasmic transport|positive regulation of transcription by RNA polymerase II|protein dimerization activity|regulation of carbohydrate metabolic process by regulation of transcription from RNA polymerase II promoter	ko04931,ko04932	Insulin resistance|Non-alcoholic fatty liver disease (NAFLD)	GeneID:101743585	BMSK0005594	BGIBMGA006808,KWMTBOMO05747	MLX interacting protein mondo
LOC101743362	0	2.00795	0.849	0.231	0	2	3.675	CG7450	cyclic AMP response element-binding protein A isoform X2	GO:0001158,GO:0003677,GO:0003700,GO:0005634,GO:0005700,GO:0007431,GO:0007435,GO:0008363,GO:0009953,GO:0035293,GO:0035497,GO:0043565,GO:0045893,GO:0045944	enhancer sequence-specific DNA binding|DNA binding|DNA-binding transcription factor activity|nucleus|polytene chromosome|salivary gland development|salivary gland morphogenesis|larval chitin-based cuticle development|dorsal/ventral pattern formation|chitin-based larval cuticle pattern formation|cAMP response element binding|sequence-specific DNA binding|positive regulation of transcription, DNA-templated|positive regulation of transcription by RNA polymerase II	ko04022,ko04024,ko04151,ko04152,ko04211,ko04261,ko04668,ko04714,ko04725,ko04728,ko04911,ko04915,ko04916,ko04918,ko04922,ko04925,ko04926,ko04927,ko04928,ko04931,ko04934,ko04935,ko04962,ko05016,ko05030,ko05031,ko05034,ko05161,ko05163,ko05165,ko05166,ko05203,ko05215	cGMP-PKG signaling pathway|cAMP signaling pathway|PI3K-Akt signaling pathway|AMPK signaling pathway|Longevity regulating pathway|Adrenergic signaling in cardiomyocytes|TNF signaling pathway|Thermogenesis|Cholinergic synapse|Dopaminergic synapse|Insulin secretion|Estrogen signaling pathway|Melanogenesis|Thyroid hormone synthesis|Glucagon signaling pathway|Aldosterone synthesis and secretion|Relaxin signaling pathway|Cortisol synthesis and secretion|Parathyroid hormone synthesis, secretion and action|Insulin resistance|Cushing syndrome|Growth hormone synthesis, secretion and action|Vasopressin-regulated water reabsorption|Huntington disease|Cocaine addiction|Amphetamine addiction|Alcoholism|Hepatitis B|Human cytomegalovirus infection|Human papillomavirus infection|Human T-cell leukemia virus 1 infection|Viral carcinogenesis|Prostate cancer	GeneID:101743362	--	--	Cyclic-AMP response element binding protein A
LOC101739797	2.65142e-282	1.12562	0.469	0.129	6.01262e-278	2	3.636	Cas	breast cancer anti-estrogen resistance protein 1 isoform X1	GO:0001726,GO:0005737,GO:0005886,GO:0005925,GO:0007015,GO:0007155,GO:0007173,GO:0007186,GO:0007229,GO:0008286,GO:0016477,GO:0017124,GO:0019904,GO:0030036,GO:0030335,GO:0048008,GO:0048011,GO:0050851,GO:0050853,GO:0071732,GO:0090527,GO:1900025,GO:1990859	ruffle|cytoplasm|plasma membrane|focal adhesion|actin filament organization|cell adhesion|epidermal growth factor receptor signaling pathway|G protein-coupled receptor signaling pathway|integrin-mediated signaling pathway|insulin receptor signaling pathway|cell migration|SH3 domain binding|protein domain specific binding|actin cytoskeleton organization|positive regulation of cell migration|platelet-derived growth factor receptor signaling pathway|neurotrophin TRK receptor signaling pathway|antigen receptor-mediated signaling pathway|B cell receptor signaling pathway|cellular response to nitric oxide|actin filament reorganization|negative regulation of substrate adhesion-dependent cell spreading|cellular response to endothelin	--	--	GeneID:101739797	BMSK0006398	BGIBMGA011823,KWMTBOMO06560	Serine_rich_CAS and FAT-like_CAS_C domain-containing protein p130CAS
LOC101741675	0	1.36413	0.543	0.15	0	2	3.62	CG3973	GAS2-like protein pickled eggs	GO:0005856,GO:0005938,GO:0008017,GO:0008093,GO:0030707,GO:0030713,GO:0045746	cytoskeleton|cell cortex|microtubule binding|cytoskeletal adaptor activity|ovarian follicle cell development|ovarian follicle cell stalk formation|negative regulation of Notch signaling pathway	--	--	GeneID:101741675	BMSK0009101	BGIBMGA013088,KWMTBOMO09408	GAS2-like protein pickled eggs
LOC101744528	0	2.68726	0.655	0.181	0	2	3.619	CG9656	GATA-binding factor C isoform X1	GO:0000978,GO:0000981,GO:0001077,GO:0003700,GO:0005634,GO:0007507,GO:0008045,GO:0008270,GO:0009887,GO:0009888,GO:0043565,GO:0048468,GO:0048646	RNA polymerase II proximal promoter sequence-specific DNA binding|DNA-binding transcription factor activity, RNA polymerase II-specific|proximal promoter DNA-binding transcription activator activity, RNA polymerase II-specific|DNA-binding transcription factor activity|nucleus|heart development|motor neuron axon guidance|zinc ion binding|animal organ morphogenesis|tissue development|sequence-specific DNA binding|cell development|anatomical structure formation involved in morphogenesis	--	--	GeneID:101744528	BMSK0012559	BGIBMGA000451,KWMTBOMO12961	GATA binding protein grain
LOC101738249	1.20685e-213	0.917106	0.399	0.111	2.73678e-209	2	3.595	ATRC2	cationic amino acid transporter 2	GO:0000064,GO:0002537,GO:0005886,GO:0005887,GO:0006520,GO:0006809,GO:0006865,GO:0015171,GO:0015174,GO:0015181,GO:0015189,GO:0016020,GO:0030054,GO:0042116,GO:0043030,GO:0050727,GO:0061459,GO:0097638,GO:1903352	L-ornithine transmembrane transporter activity|nitric oxide production involved in inflammatory response|plasma membrane|integral component of plasma membrane|cellular amino acid metabolic process|nitric oxide biosynthetic process|amino acid transport|amino acid transmembrane transporter activity|basic amino acid transmembrane transporter activity|arginine transmembrane transporter activity|L-lysine transmembrane transporter activity|membrane|cell junction|macrophage activation|regulation of macrophage activation|regulation of inflammatory response|L-arginine transmembrane transporter activity|L-arginine import across plasma membrane|L-ornithine transmembrane transport	--	--	GeneID:101738249	BMSK0004182	BGIBMGA014240,KWMTBOMO04251	cationic amino acid transporter 2
LOC101738265	0	1.775	0.633	0.178	0	2	3.556	CG1743	glutamine synthetase 2 cytoplasmic isoform X1	GO:0004356,GO:0005524,GO:0005737,GO:0006538,GO:0006542,GO:0007416,GO:0045213	glutamate-ammonia ligase activity|ATP binding|cytoplasm|glutamate catabolic process|glutamine biosynthetic process|synapse assembly|neurotransmitter receptor metabolic process	ko00220,ko00250,ko00630,ko00910,ko04217,ko04724,ko04727	Arginine biosynthesis|Alanine, aspartate and glutamate metabolism|Glyoxylate and dicarboxylate metabolism|Nitrogen metabolism|Necroptosis|Glutamatergic synapse|GABAergic synapse	GeneID:101738265	BMSK0000310	BGIBMGA000680,KWMTBOMO00293	glutamine synthetase 2 cytoplasmic
LOC101737308	0	1.34273	0.494	0.139	0	2	3.554	KIAA1706	endonuclease/exonuclease/phosphatase family domain-containing protein 1	GO:0003677,GO:0006281	DNA binding|DNA repair	--	--	GeneID:101737308	BMSK0014236	BGIBMGA000087,KWMTBOMO14445	endonuclease/exonuclease/phosphatase family domain-containing protein 1
LOC101737747	1.86691e-172	0.843599	0.327	0.092	4.2336e-168	2	3.554	OMGP	uncharacterized protein LOC101737747	GO:0005886,GO:0007155,GO:0031102,GO:0031225,GO:0050771	plasma membrane|cell adhesion|neuron projection regeneration|anchored component of membrane|negative regulation of axonogenesis	--	--	GeneID:101737747	--	--	uncharacterized LOC101737747
LOC101741952	0	1.3278	0.561	0.158	0	2	3.551	--	protein mesh-like isoform X1	GO:0005918,GO:0007160,GO:0016021,GO:0016328	septate junction|cell-matrix adhesion|integral component of membrane|lateral plasma membrane	--	--	GeneID:101741952	BMSK0008197	BGIBMGA009402,KWMTBOMO08445	sushi domain containing 2 mesh
NGR-A11	2.95349e-131	0.711719	0.26	0.074	6.69762e-127	2	3.514	GPR10	neuropeptide receptor A11	GO:0004930,GO:0004983,GO:0005886,GO:0005887,GO:0007186,GO:0007565,GO:0007631,GO:0008188,GO:0042445	G protein-coupled receptor activity|neuropeptide Y receptor activity|plasma membrane|integral component of plasma membrane|G protein-coupled receptor signaling pathway|female pregnancy|feeding behavior|neuropeptide receptor activity|hormone metabolic process	--	--	GeneID:100174915	--	--	neuropeptide receptor A11
LOC101746983	9.0008e-256	1.0933	0.446	0.127	2.04111e-251	2	3.512	C10orf36	monocarboxylate transporter 9	GO:0005887,GO:0008028,GO:0015293,GO:0015718,GO:0046415	integral component of plasma membrane|monocarboxylic acid transmembrane transporter activity|symporter activity|monocarboxylic acid transport|urate metabolic process	--	--	GeneID:101746983	BMSK0010358	BGIBMGA003955,KWMTBOMO10619	monocarboxylate transporter 9
LOC101737461	0	1.74991	0.723	0.206	0	2	3.51	CG3413	protein windpipe	GO:0001894,GO:0005886,GO:0008039,GO:0016021,GO:0045807,GO:0046426,GO:0060438,GO:2000647	tissue homeostasis|plasma membrane|synaptic target recognition|integral component of membrane|positive regulation of endocytosis|negative regulation of JAK-STAT cascade|trachea development|negative regulation of stem cell proliferation	--	--	GeneID:101737461	--	--	Leucine rich repeat protein windpipe
LOC101737503	4.72945e-147	0.809754	0.29	0.083	1.0725e-142	2	3.494	--	ATP-dependent helicase	--	--	--	--	GeneID:101737503	BMSK0001696	BGIBMGA006038,KWMTBOMO01677	uncharacterized LOC101737503
LOC692865	0	1.77436	0.7	0.201	0	2	3.483	CG14672	CDC42 small effector protein homolog	GO:0005198,GO:0005856,GO:0005886,GO:0005938,GO:0008360,GO:0009966,GO:0017048,GO:0035023	structural molecule activity|cytoskeleton|plasma membrane|cell cortex|regulation of cell shape|regulation of signal transduction|Rho GTPase binding|regulation of Rho protein signal transduction	--	--	GeneID:692865	--	--	CDC42 small effector protein Spec2
LOC101738146	0	2.12281	0.839	0.241	0	2	3.481	MCT14	monocarboxylate transporter 4 isoform X3	GO:0005887,GO:0008028,GO:0015293,GO:0015718	integral component of plasma membrane|monocarboxylic acid transmembrane transporter activity|symporter activity|monocarboxylic acid transport	--	--	GeneID:101738146	--	--	monocarboxylate transporter 4
LOC101735392	1.4723e-148	0.833922	0.285	0.082	3.33874e-144	2	3.476	FRMD3	FERM domain-containing protein 5 isoform X2	GO:0005856,GO:0008092,GO:0016021	cytoskeleton|cytoskeletal protein binding|integral component of membrane	--	--	GeneID:101735392	BMSK0002953	BGIBMGA003588,KWMTBOMO03006	FERM domain containing
LOC101742492	1.27445e-197	1.02325	0.361	0.104	2.89007e-193	2	3.471	C42D8.5	angiotensin-converting enzyme	GO:0004180,GO:0005615,GO:0005886,GO:0008238,GO:0042395,GO:0045026,GO:0045138	carboxypeptidase activity|extracellular space|plasma membrane|exopeptidase activity|ecdysis, collagen and cuticulin-based cuticle|plasma membrane fusion|nematode male tail tip morphogenesis	ko04614,ko04924,ko05142,ko05410	Renin-angiotensin system|Renin secretion|Chagas disease (American trypanosomiasis)|Hypertrophic cardiomyopathy (HCM)	GeneID:101742492	BMSK0003473	BGIBMGA006234,KWMTBOMO03545	angiotensin-converting enzyme
LOC100302603	1.89695e-186	1.12076	0.342	0.099	4.30171e-182	2	3.455	ORF3	class E basic helix-loop-helix protein 40	GO:0003676,GO:0003964,GO:0004190,GO:0004519,GO:0015074	nucleic acid binding|RNA-directed DNA polymerase activity|aspartic-type endopeptidase activity|endonuclease activity|DNA integration	--	--	GeneID:100302603	--	--	enhancer of split mbeta-2
LOC101745963	6.08648e-159	0.897264	0.304	0.088	1.38023e-154	2	3.455	CG3424	proton-coupled amino acid transporter-like protein pathetic	GO:0003333,GO:0005765,GO:0005886,GO:0015171,GO:0016021,GO:0030424,GO:0030425,GO:0031902,GO:0032536,GO:0036019,GO:0040008,GO:0043025,GO:0043204,GO:0044719,GO:0048813,GO:0097484	amino acid transmembrane transport|lysosomal membrane|plasma membrane|amino acid transmembrane transporter activity|integral component of membrane|axon|dendrite|late endosome membrane|regulation of cell projection size|endolysosome|regulation of growth|neuronal cell body|perikaryon|regulation of imaginal disc-derived wing size|dendrite morphogenesis|dendrite extension	ko04974	Protein digestion and absorption	GeneID:101745963	BMSK0016053	BGIBMGA013813,KWMTBOMO16455	proton-coupled amino acid transporter-like protein pathetic
Plin	6.29376e-276	1.26698	0.471	0.138	1.42724e-271	2	3.413	CG9057	lipid storage droplet 2-like isoform X2	GO:0005811,GO:0005829,GO:0006869,GO:0007275,GO:0010890,GO:0019915,GO:0030730,GO:0031887,GO:0050995,GO:0051049	lipid droplet|cytosol|lipid transport|multicellular organism development|positive regulation of sequestering of triglyceride|lipid storage|sequestering of triglyceride|lipid droplet transport along microtubule|negative regulation of lipid catabolic process|regulation of transport	ko03320	PPAR signaling pathway	GeneID:100270785	BMSK0003202	BGIBMGA013612,KWMTBOMO03252	Lipid storage droplet-2
LOC101735819	2.99997e-129	0.765615	0.257	0.076	6.80303e-125	2	3.382	--	uncharacterized protein LOC101735819 isoform X1	--	--	--	--	GeneID:101735819	--	--	uncharacterized LOC101735819
LOC101736853	0	1.44531	0.581	0.174	0	2	3.339	CG2762	zinc finger protein ush isoform X1	GO:0000122,GO:0001078,GO:0001085,GO:0001102,GO:0002805,GO:0003677,GO:0005634,GO:0006355,GO:0007390,GO:0007391,GO:0007393,GO:0007398,GO:0007507,GO:0008134,GO:0008258,GO:0009996,GO:0022416,GO:0030097,GO:0035167,GO:0035169,GO:0035170,GO:0042440,GO:0042690,GO:0043433,GO:0046665,GO:0046872,GO:0048542,GO:0048749	negative regulation of transcription by RNA polymerase II|proximal promoter DNA-binding transcription repressor activity, RNA polymerase II-specific|RNA polymerase II transcription factor binding|RNA polymerase II activating transcription factor binding|regulation of antimicrobial peptide biosynthetic process|DNA binding|nucleus|regulation of transcription, DNA-templated|germ-band shortening|dorsal closure|dorsal closure, leading edge cell fate determination|ectoderm development|heart development|transcription factor binding|head involution|negative regulation of cell fate specification|chaeta development|hemopoiesis|larval lymph gland hemopoiesis|lymph gland plasmatocyte differentiation|lymph gland crystal cell differentiation|pigment metabolic process|negative regulation of crystal cell differentiation|negative regulation of DNA-binding transcription factor activity|amnioserosa maintenance|metal ion binding|lymph gland development|compound eye development	--	--	GeneID:101736853	--	--	Zinc finger protein ush
LOC105842530	0	1.63482	0.616	0.185	0	2	3.33	C46H11.4	inositol-trisphosphate 3-kinase homolog isoform X2	GO:0005524,GO:0008440,GO:0032958,GO:0048815	ATP binding|inositol-1,4,5-trisphosphate 3-kinase activity|inositol phosphate biosynthetic process|hermaphrodite genitalia morphogenesis	ko00562,ko04020,ko04070	Inositol phosphate metabolism|Calcium signaling pathway|Phosphatidylinositol signaling system	GeneID:105842530	--	--	inositol-trisphosphate 3-kinase-like protein
LOC101737547	1.13146e-129	0.736457	0.279	0.084	2.56581e-125	2	3.321	GFI1	zinc finger protein Gfi-1b isoform X1	GO:0001078,GO:0010956,GO:0010977,GO:0016363,GO:0016604,GO:0017053,GO:0030097,GO:0034121,GO:0044212,GO:0046872,GO:0051569,GO:0070105,GO:0071222	proximal promoter DNA-binding transcription repressor activity, RNA polymerase II-specific|negative regulation of calcidiol 1-monooxygenase activity|negative regulation of neuron projection development|nuclear matrix|nuclear body|transcriptional repressor complex|hemopoiesis|regulation of toll-like receptor signaling pathway|transcription regulatory region DNA binding|metal ion binding|regulation of histone H3-K4 methylation|positive regulation of interleukin-6-mediated signaling pathway|cellular response to lipopolysaccharide	--	--	GeneID:101737547	BMSK0001740	BGIBMGA006132,KWMTBOMO01737	zinc finger transcription factor senseless-2
LOC101744151	1.72734e-138	0.816711	0.282	0.086	3.91708e-134	2	3.279	CG5802	solute carrier family 35 member B1 homolog	GO:0005459,GO:0005789,GO:0006487,GO:0007411,GO:0008643,GO:0030173,GO:0030176,GO:0034976,GO:0070983,GO:0072334	UDP-galactose transmembrane transporter activity|endoplasmic reticulum membrane|protein N-linked glycosylation|axon guidance|carbohydrate transport|integral component of Golgi membrane|integral component of endoplasmic reticulum membrane|response to endoplasmic reticulum stress|dendrite guidance|UDP-galactose transmembrane transport	--	--	GeneID:101744151	BMSK0000602	BGIBMGA012348,KWMTBOMO00568	Solute carrier family 35 member B1 homolog meigo
LOC101746988	2.91722e-301	1.31835	0.52	0.159	6.61537e-297	2	3.27	ATPIA	probable phospholipid-transporting ATPase IA isoform X3	GO:0000287,GO:0004012,GO:0005524,GO:0005783,GO:0005794,GO:0005802,GO:0005886,GO:0007612,GO:0016020,GO:0016021,GO:0019829,GO:0030335,GO:0034220,GO:0035577,GO:0035579,GO:0042584,GO:0043231,GO:0043312,GO:0045332,GO:0061092,GO:0070062	magnesium ion binding|phospholipid-translocating ATPase activity|ATP binding|endoplasmic reticulum|Golgi apparatus|trans-Golgi network|plasma membrane|learning|membrane|integral component of membrane|cation-transporting ATPase activity|positive regulation of cell migration|ion transmembrane transport|azurophil granule membrane|specific granule membrane|chromaffin granule membrane|intracellular membrane-bounded organelle|neutrophil degranulation|phospholipid translocation|positive regulation of phospholipid translocation|extracellular exosome	--	--	GeneID:101746988	BMSK0004555	BGIBMGA005512,KWMTBOMO04653	ATPase phospholipid transporting 8A1
LOC101738508	1.6243e-219	1.10423	0.422	0.13	3.68342e-215	2	3.246	zgc:55440	splicing factor 3B subunit 3 isoform X1	GO:0000398,GO:0003676,GO:0005634,GO:0071005	mRNA splicing, via spliceosome|nucleic acid binding|nucleus|U2-type precatalytic spliceosome	ko03040	Spliceosome	GeneID:101738508	--	--	splicing factor 3B subunit 3
LOC101737039	0	1.7824	0.792	0.246	0	2	3.22	CG9977	S-adenosylhomocysteine hydrolase-like protein 1 isoform X4	--	--	ko00270	Cysteine and methionine metabolism	GeneID:101737039	BMSK0001014	BGIBMGA009808,KWMTBOMO00954	adenosylhomocysteinase-like 1
LOC101739216	2.27479e-167	0.936659	0.341	0.106	5.15855e-163	2	3.217	--	venom carboxylesterase-6-like	GO:0052689	carboxylic ester hydrolase activity	--	--	GeneID:101739216	BMSK0001906	BGIBMGA006199,KWMTBOMO01892	juvenile hormone esterase
LOC101740449	1.21682e-121	0.77437	0.26	0.081	2.75938e-117	2	3.21	GABAT	4-aminobutyrate aminotransferase, mitochondrial	GO:0003867,GO:0005739,GO:0005759,GO:0005829,GO:0009450,GO:0030170,GO:0032144,GO:0032145,GO:0034386,GO:0042135,GO:0042803,GO:0046872,GO:0047298,GO:0048148,GO:0051537	4-aminobutyrate transaminase activity|mitochondrion|mitochondrial matrix|cytosol|gamma-aminobutyric acid catabolic process|pyridoxal phosphate binding|4-aminobutyrate transaminase complex|succinate-semialdehyde dehydrogenase binding|4-aminobutyrate:2-oxoglutarate transaminase activity|neurotransmitter catabolic process|protein homodimerization activity|metal ion binding|(S)-3-amino-2-methylpropionate transaminase activity|behavioral response to cocaine|2 iron, 2 sulfur cluster binding	ko00250,ko00280,ko00410,ko00640,ko00650,ko04727	Alanine, aspartate and glutamate metabolism|Valine, leucine and isoleucine degradation|beta-Alanine metabolism|Propanoate metabolism|Butanoate metabolism|GABAergic synapse	GeneID:101740449	--	--	4-aminobutyrate aminotransferase
LOC101746847	4.86786e-224	1.07917	0.438	0.137	1.10388e-219	2	3.197	TTpA018f13.1	tRNA dimethylallyltransferase	GO:0000179,GO:0003677,GO:0003723,GO:0005739,GO:0031167	rRNA (adenine-N6,N6-)-dimethyltransferase activity|DNA binding|RNA binding|mitochondrion|rRNA methylation	--	--	GeneID:101746847	--	--	tRNA dimethylallyltransferase
LOC101746728	3.43435e-127	0.775798	0.276	0.087	7.78807e-123	2	3.172	CG5807	protein Lilipod isoform X2	GO:0005886,GO:0016021,GO:0030513,GO:0048477	plasma membrane|integral component of membrane|positive regulation of BMP signaling pathway|oogenesis	--	--	GeneID:101746728	BMSK0005134	BGIBMGA002496,KWMTBOMO05265	LMBR1-like protein lilipod
LOC692850	2.23917e-163	0.899979	0.345	0.109	5.07777e-159	2	3.165	CG3593	uridine 5'-monophosphate synthase	GO:0004588,GO:0004590,GO:0006207,GO:0044205	orotate phosphoribosyltransferase activity|orotidine-5'-phosphate decarboxylase activity|'de novo' pyrimidine nucleobase biosynthetic process|'de novo' UMP biosynthetic process	ko00240,ko00983	Pyrimidine metabolism|Drug metabolism - other enzymes	GeneID:692850	--	--	rudimentary-like
LOC101745000	9.11922e-304	2.21554	0.509	0.161	2.06797e-299	2	3.161	CG10571	homeobox protein araucan isoform X1	GO:0001745,GO:0003705,GO:0005634,GO:0007474,GO:0007476,GO:0035310,GO:0042693,GO:0043565,GO:0045317,GO:0045893,GO:0045926,GO:0045944,GO:0048813	compound eye morphogenesis|transcription factor activity, RNA polymerase II distal enhancer sequence-specific binding|nucleus|imaginal disc-derived wing vein specification|imaginal disc-derived wing morphogenesis|notum cell fate specification|muscle cell fate commitment|sequence-specific DNA binding|equator specification|positive regulation of transcription, DNA-templated|negative regulation of growth|positive regulation of transcription by RNA polymerase II|dendrite morphogenesis	--	--	GeneID:101745000	BMSK0000235	BGIBMGA000637,KWMTBOMO00220	homeobox protein araucan
LOC101743642	4.15735e-136	0.822867	0.293	0.093	9.42763e-132	2	3.151	--	uncharacterized protein LOC101743642 isoform X3	--	--	--	--	GeneID:101743642	BMSK0006796	BGIBMGA010312,KWMTBOMO06963	Regulator of eph expression
LOC101746555	0	2.08633	0.708	0.225	0	2	3.147	AGAP008292	trypsin-4 isoform X2	GO:0004252,GO:0005576,GO:0005737,GO:0007586	serine-type endopeptidase activity|extracellular region|cytoplasm|digestion	ko04080,ko04972,ko04974,ko05164	Neuroactive ligand-receptor interaction|Pancreatic secretion|Protein digestion and absorption|Influenza A	GeneID:101746555	--	--	trypsin-4
gly	2.49002e-282	1.27895	0.528	0.168	5.64661e-278	2	3.143	GNT1	acetylglucosaminyltransferase	GO:0000139,GO:0003827,GO:0005797,GO:0006013,GO:0006487,GO:0016021,GO:0016262,GO:0046872	Golgi membrane|alpha-1,3-mannosylglycoprotein 2-beta-N-acetylglucosaminyltransferase activity|Golgi medial cisterna|mannose metabolic process|protein N-linked glycosylation|integral component of membrane|protein N-acetylglucosaminyltransferase activity|metal ion binding	ko00510,ko00513	N-Glycan biosynthesis|Various types of N-glycan biosynthesis	GeneID:100653407	BMSK0005953	BGIBMGA001743,KWMTBOMO06131	acetylglucosaminyltransferase
LOC101742987	1.57442e-224	1.11217	0.446	0.142	3.57032e-220	2	3.141	PRTPHN1	FYVE, RhoGEF and PH domain-containing protein 3	GO:0005089,GO:0035023,GO:0090630	Rho guanyl-nucleotide exchange factor activity|regulation of Rho protein signal transduction|activation of GTPase activity	--	--	GeneID:101742987	BMSK0006454	BGIBMGA011680,KWMTBOMO06607	FYVE, RhoGEF and PH domain-containing protein 3
LOC110386857	5.64927e-205	1.06323	0.414	0.132	1.28108e-200	2	3.136	CG5695	myosin heavy chain 95F isoform X1	GO:0000146,GO:0003774,GO:0003779,GO:0005516,GO:0005524,GO:0005737,GO:0005829,GO:0005875,GO:0005938,GO:0006997,GO:0007015,GO:0007051,GO:0007283,GO:0007291,GO:0007297,GO:0007298,GO:0007391,GO:0007552,GO:0007560,GO:0008017,GO:0008104,GO:0008363,GO:0016333,GO:0016459,GO:0016461,GO:0019749,GO:0030036,GO:0030048,GO:0030139,GO:0030317,GO:0030426,GO:0030589,GO:0031476,GO:0032027,GO:0032880,GO:0032956,GO:0032970,GO:0032991,GO:0040001,GO:0042623,GO:0045167,GO:0045172,GO:0045175,GO:0045178,GO:0045217,GO:0045921,GO:0047497,GO:0048477,GO:0051015,GO:0051647,GO:0055057,GO:0055059,GO:0061024,GO:0070856,GO:0070864,GO:0070865	microfilament motor activity|motor activity|actin binding|calmodulin binding|ATP binding|cytoplasm|cytosol|microtubule associated complex|cell cortex|nucleus organization|actin filament organization|spindle organization|spermatogenesis|sperm individualization|ovarian follicle cell migration|border follicle cell migration|dorsal closure|metamorphosis|imaginal disc morphogenesis|microtubule binding|protein localization|larval chitin-based cuticle development|morphogenesis of follicular epithelium|myosin complex|unconventional myosin complex|cytoskeleton-dependent cytoplasmic transport, nurse cell to oocyte|actin cytoskeleton organization|actin filament-based movement|endocytic vesicle|flagellated sperm motility|growth cone|pseudocleavage involved in syncytial blastoderm formation|myosin VI complex|myosin light chain binding|regulation of protein localization|regulation of actin cytoskeleton organization|regulation of actin filament-based process|protein-containing complex|establishment of mitotic spindle localization|ATPase activity, coupled|asymmetric protein localization involved in cell fate determination|germline ring canal|basal protein localization|basal part of cell|cell-cell junction maintenance|positive regulation of exocytosis|mitochondrion transport along microtubule|oogenesis|actin filament binding|nucleus localization|neuroblast division|asymmetric neuroblast division|membrane organization|myosin VI light chain binding|sperm individualization complex|investment cone	ko05130,ko05132	Pathogenic Escherichia coli infection|Salmonella infection	GeneID:110386857	BMSK0004768	BGIBMGA008051,KWMTBOMO04877	Myosin heavy chain 95F jaguar
LOC101739551	3.35394e-146	0.831835	0.322	0.103	7.60573e-142	2	3.126	CG11727	ecotropic viral integration site 5 ortholog isoform X5	GO:0005096,GO:0005737,GO:0005768,GO:0005794,GO:0006886,GO:0007298,GO:0017137,GO:0030334,GO:0031982,GO:0032880,GO:0043087,GO:0090630	GTPase activator activity|cytoplasm|endosome|Golgi apparatus|intracellular protein transport|border follicle cell migration|Rab GTPase binding|regulation of cell migration|vesicle|regulation of protein localization|regulation of GTPase activity|activation of GTPase activity	--	--	GeneID:101739551	BMSK0000316	BGIBMGA000540,KWMTBOMO00303	ecotropic viral integration site 5
LOC101739028	6.92325e-157	0.845839	0.356	0.114	1.56998e-152	2	3.123	D17Ertd141e	uncharacterized protein LOC114248468	GO:0005739,GO:0005783,GO:0008654,GO:0016021,GO:0030198,GO:0031012,GO:0032367,GO:0036148,GO:0044233	mitochondrion|endoplasmic reticulum|phospholipid biosynthetic process|integral component of membrane|extracellular matrix organization|extracellular matrix|intracellular cholesterol transport|phosphatidylglycerol acyl-chain remodeling|Mitochondria-associated ER Membrane	--	--	GeneID:101739028	--	--	uncharacterized LOC101739028
LOC101741449	0	2.31141	0.886	0.284	0	2	3.12	CG5065	putative fatty acyl-CoA reductase CG5065	GO:0005777,GO:0005778,GO:0005779,GO:0008611,GO:0010025,GO:0035336,GO:0080019,GO:0102965	peroxisome|peroxisomal membrane|integral component of peroxisomal membrane|ether lipid biosynthetic process|wax biosynthetic process|long-chain fatty-acyl-CoA metabolic process|fatty-acyl-CoA reductase (alcohol-forming) activity|alcohol-forming fatty acyl-CoA reductase activity	ko04146,ko04212	Peroxisome|Longevity regulating pathway - worm	GeneID:101741449	--	--	putative fatty acyl-CoA reductase CG5065
LOC101742216	4.66641e-301	1.266	0.557	0.179	1.0582e-296	2	3.112	PIK3C2A	phosphatidylinositol 4-phosphate 3-kinase C2 domain-containing subunit alpha isoform X3	GO:0005524,GO:0005634,GO:0005737,GO:0005794,GO:0005829,GO:0005886,GO:0005942,GO:0006661,GO:0006887,GO:0006897,GO:0007173,GO:0008286,GO:0014065,GO:0014829,GO:0016020,GO:0016303,GO:0016477,GO:0030136,GO:0031982,GO:0035004,GO:0035005,GO:0035091,GO:0036092,GO:0046854,GO:0048008,GO:0048015,GO:0048268,GO:0061024,GO:0070062,GO:0090050	ATP binding|nucleus|cytoplasm|Golgi apparatus|cytosol|plasma membrane|phosphatidylinositol 3-kinase complex|phosphatidylinositol biosynthetic process|exocytosis|endocytosis|epidermal growth factor receptor signaling pathway|insulin receptor signaling pathway|phosphatidylinositol 3-kinase signaling|vascular smooth muscle contraction|membrane|1-phosphatidylinositol-3-kinase activity|cell migration|clathrin-coated vesicle|vesicle|phosphatidylinositol 3-kinase activity|1-phosphatidylinositol-4-phosphate 3-kinase activity|phosphatidylinositol binding|phosphatidylinositol-3-phosphate biosynthetic process|phosphatidylinositol phosphorylation|platelet-derived growth factor receptor signaling pathway|phosphatidylinositol-mediated signaling|clathrin coat assembly|membrane organization|extracellular exosome|positive regulation of cell migration involved in sprouting angiogenesis	ko00562,ko04070	Inositol phosphate metabolism|Phosphatidylinositol signaling system	GeneID:101742216	BMSK0014871	BGIBMGA005057,KWMTBOMO15310	phosphatidylinositol-4-phosphate 3-kinase catalytic subunit Pi3K68D
LOC692966	5.01808e-166	0.938745	0.354	0.114	1.13795e-161	2	3.105	CG6601	ras small monomeric GTPase Rab6	GO:0000139,GO:0001745,GO:0003779,GO:0003924,GO:0005525,GO:0005794,GO:0005829,GO:0006886,GO:0006887,GO:0006890,GO:0006891,GO:0007293,GO:0007411,GO:0007602,GO:0008103,GO:0016192,GO:0030054,GO:0031410,GO:0031982,GO:0032482,GO:0042147,GO:0043025,GO:0043204,GO:0045202,GO:0045451,GO:0045467,GO:0050832,GO:0060078	Golgi membrane|compound eye morphogenesis|actin binding|GTPase activity|GTP binding|Golgi apparatus|cytosol|intracellular protein transport|exocytosis|retrograde vesicle-mediated transport, Golgi to ER|intra-Golgi vesicle-mediated transport|germarium-derived egg chamber formation|axon guidance|phototransduction|oocyte microtubule cytoskeleton polarization|vesicle-mediated transport|cell junction|cytoplasmic vesicle|vesicle|Rab protein signal transduction|retrograde transport, endosome to Golgi|neuronal cell body|perikaryon|synapse|pole plasm oskar mRNA localization|R7 cell development|defense response to fungus|regulation of postsynaptic membrane potential	--	--	GeneID:692966	--	--	RAS oncogene family member Rab6
C/EBP	2.6547e-302	1.35791	0.559	0.181	6.02007e-298	2	3.088	slbo	chorion specific C/EBP	GO:0003677,GO:0003700,GO:0005634	DNA binding|DNA-binding transcription factor activity|nucleus	--	--	GeneID:692780	--	--	chorion specific C/EBP
LOC134199358	1.01913e-111	0.707237	0.262	0.085	2.31108e-107	2	3.082	ORF3	uncharacterized protein LOC114245752	GO:0003676,GO:0003964,GO:0004190,GO:0004519,GO:0015074	nucleic acid binding|RNA-directed DNA polymerase activity|aspartic-type endopeptidase activity|endonuclease activity|DNA integration	--	--	GeneID:134199358	--	--	uncharacterized LOC134199358
LOC110386023	2.00481e-200	1.04836	0.419	0.137	4.54632e-196	2	3.058	CG42829	PREDICTED: neural-cadherin isoform X3	GO:0005509,GO:0005886,GO:0005887,GO:0005913,GO:0007043,GO:0007156,GO:0008092,GO:0009986,GO:0016318,GO:0016339,GO:0016342,GO:0034332,GO:0042803,GO:0044331,GO:0045296,GO:0045463,GO:0045467,GO:0048846,GO:0098609	calcium ion binding|plasma membrane|integral component of plasma membrane|cell-cell adherens junction|cell-cell junction assembly|homophilic cell adhesion via plasma membrane adhesion molecules|cytoskeletal protein binding|cell surface|ommatidial rotation|calcium-dependent cell-cell adhesion via plasma membrane cell adhesion molecules|catenin complex|adherens junction organization|protein homodimerization activity|cell-cell adhesion mediated by cadherin|cadherin binding|R8 cell development|R7 cell development|axon extension involved in axon guidance|cell-cell adhesion	--	--	GeneID:110386023	BMSK0005573	BGIBMGA006869,KWMTBOMO05725	uncharacterized LOC110386023
LOC101740578	0	1.27706	0.62	0.203	0	2	3.054	--	uncharacterized protein LOC101740578	--	--	--	--	GeneID:101740578	BMSK0015605	BGIBMGA004545,KWMTBOMO16025	CABIT domain-containing protein serrano
LOC101746014	4.28088e-180	1.02332	0.394	0.13	9.70774e-176	2	3.031	CG3424	proton-coupled amino acid transporter-like protein pathetic	GO:0003333,GO:0005765,GO:0005886,GO:0015171,GO:0016021,GO:0030424,GO:0030425,GO:0031902,GO:0032536,GO:0036019,GO:0040008,GO:0043025,GO:0043204,GO:0044719,GO:0048813,GO:0097484	amino acid transmembrane transport|lysosomal membrane|plasma membrane|amino acid transmembrane transporter activity|integral component of membrane|axon|dendrite|late endosome membrane|regulation of cell projection size|endolysosome|regulation of growth|neuronal cell body|perikaryon|regulation of imaginal disc-derived wing size|dendrite morphogenesis|dendrite extension	ko04974	Protein digestion and absorption	GeneID:101746014	--	--	solute carrier family 36 member pathetic
LOC105841262	1.50296e-199	1.14337	0.42	0.139	3.40827e-195	2	3.022	Atp6n1	LOW QUALITY PROTEIN: V-type proton ATPase 116 kDa subunit a	GO:0000220,GO:0005886,GO:0007035,GO:0008021,GO:0015991,GO:0016471,GO:0030285,GO:0042470,GO:0043195,GO:0046961,GO:0051117	vacuolar proton-transporting V-type ATPase, V0 domain|plasma membrane|vacuolar acidification|synaptic vesicle|ATP hydrolysis coupled proton transport|vacuolar proton-transporting V-type ATPase complex|integral component of synaptic vesicle membrane|melanosome|terminal bouton|proton-transporting ATPase activity, rotational mechanism|ATPase binding	ko00190,ko04142,ko04145,ko04721,ko04966,ko05110,ko05120,ko05152,ko05165,ko05323	Oxidative phosphorylation|Lysosome|Phagosome|Synaptic vesicle cycle|Collecting duct acid secretion|Vibrio cholerae infection|Epithelial cell signaling in Helicobacter pylori infection|Tuberculosis|Human papillomavirus infection|Rheumatoid arthritis	GeneID:105841262	--	--	V-type proton ATPase 116 kDa subunit a 1
Chbp	3.33229e-114	1.20647	0.271	0.09	7.55663e-110	2	3.011	QccE-15083	chlorophyllide A binding protein isoform X1	GO:0000302,GO:0005615,GO:0005783,GO:0006006,GO:0006629,GO:0006869,GO:0007420,GO:0007568,GO:0010642,GO:0014012,GO:0015485,GO:0022626,GO:0030425,GO:0042246,GO:0042308,GO:0042493,GO:0043025,GO:0048471,GO:0048662,GO:0048678,GO:0051895,GO:0060588,GO:0071638,GO:1900016,GO:2000098,GO:2000405	response to reactive oxygen species|extracellular space|endoplasmic reticulum|glucose metabolic process|lipid metabolic process|lipid transport|brain development|aging|negative regulation of platelet-derived growth factor receptor signaling pathway|peripheral nervous system axon regeneration|cholesterol binding|cytosolic ribosome|dendrite|tissue regeneration|negative regulation of protein import into nucleus|response to drug|neuronal cell body|perinuclear region of cytoplasm|negative regulation of smooth muscle cell proliferation|response to axon injury|negative regulation of focal adhesion assembly|negative regulation of lipoprotein lipid oxidation|negative regulation of monocyte chemotactic protein-1 production|negative regulation of cytokine production involved in inflammatory response|negative regulation of smooth muscle cell-matrix adhesion|negative regulation of T cell migration	--	--	GeneID:692624	BMSK0005332	BGIBMGA006708,KWMTBOMO05475	chlorophyllide A binding protein
LOC134198819	3.19457e-240	1.12819	0.518	0.173	7.24433e-236	2	2.994	--	uncharacterized protein LOC113394166	--	--	--	--	GeneID:134198819	--	--	uncharacterized LOC134198819
LOC101746844	1.88848e-104	0.736196	0.251	0.084	4.2825e-100	2	2.988	SELENOI	ethanolaminephosphotransferase 1	GO:0004307,GO:0005789,GO:0005794,GO:0006646,GO:0016021,GO:0016780,GO:0046872	ethanolaminephosphotransferase activity|endoplasmic reticulum membrane|Golgi apparatus|phosphatidylethanolamine biosynthetic process|integral component of membrane|phosphotransferase activity, for other substituted phosphate groups|metal ion binding	ko00440,ko00564,ko00565	Phosphonate and phosphinate metabolism|Glycerophospholipid metabolism|Ether lipid metabolism	GeneID:101746844	BMSK0007183	BGIBMGA010327,KWMTBOMO07390	ethanolaminephosphotransferase 1
LOC101735868	1.60079e-137	0.773759	0.343	0.116	3.63011e-133	2	2.957	KIAA0909	calmodulin-binding transcription activator 2	GO:0000981,GO:0001077,GO:0003682,GO:0005634,GO:0006357,GO:0008134,GO:0014898,GO:0042826,GO:0043565,GO:0045944	DNA-binding transcription factor activity, RNA polymerase II-specific|proximal promoter DNA-binding transcription activator activity, RNA polymerase II-specific|chromatin binding|nucleus|regulation of transcription by RNA polymerase II|transcription factor binding|cardiac muscle hypertrophy in response to stress|histone deacetylase binding|sequence-specific DNA binding|positive regulation of transcription by RNA polymerase II	--	--	GeneID:101735868	BMSK0004237	BGIBMGA014124,KWMTBOMO04306	Calmodulin-binding transcription activator
LOC101741326	5.64397e-115	0.74456	0.278	0.094	1.27988e-110	2	2.957	Kiaa0850	influenza virus NS1A-binding protein homolog isoform X2	GO:0005634,GO:0005829,GO:0008380,GO:0009615,GO:0015629,GO:0031397,GO:2001243	nucleus|cytosol|RNA splicing|response to virus|actin cytoskeleton|negative regulation of protein ubiquitination|negative regulation of intrinsic apoptotic signaling pathway	--	--	GeneID:101741326	BMSK0011439	BGIBMGA011597,KWMTBOMO11822	influenza virus NS1A-binding protein homolog
LOC101744239	0	1.9337	0.84	0.285	0	2	2.947	Kiaa1445	semaphorin-5B isoform X1	GO:0001755,GO:0016021,GO:0030215,GO:0030335,GO:0045499,GO:0048675,GO:0048843,GO:0050908,GO:0071526,GO:0097485,GO:1990138	neural crest cell migration|integral component of membrane|semaphorin receptor binding|positive regulation of cell migration|chemorepellent activity|axon extension|negative regulation of axon extension involved in axon guidance|detection of light stimulus involved in visual perception|semaphorin-plexin signaling pathway|neuron projection guidance|neuron projection extension	ko04360	Axon guidance	GeneID:101744239	BMSK0014448		Semaphorin 5c
LOC101740825	6.1485e-125	0.7868	0.308	0.106	1.3943e-120	2	2.906	CG2140	cytochrome b5	GO:0005789,GO:0012505,GO:0016021,GO:0020037,GO:0031090,GO:0035206,GO:0045610,GO:0046872,GO:0055114	endoplasmic reticulum membrane|endomembrane system|integral component of membrane|heme binding|organelle membrane|regulation of hemocyte proliferation|regulation of hemocyte differentiation|metal ion binding|oxidation-reduction process	--	--	GeneID:101740825	--	--	cytochrome b5
LOC101744254	6.47989e-100	0.705906	0.252	0.087	1.46945e-95	2	2.897	Hk1	putative hexokinase HKDC1	GO:0001678,GO:0002741,GO:0002931,GO:0004340,GO:0004396,GO:0004672,GO:0005524,GO:0005536,GO:0005739,GO:0005741,GO:0005829,GO:0005901,GO:0005929,GO:0006096,GO:0006468,GO:0008865,GO:0010359,GO:0018105,GO:0018107,GO:0018108,GO:0019158,GO:0019318,GO:0032991,GO:0042802,GO:0042803,GO:0042834,GO:0043066,GO:0044877,GO:0045121,GO:0046777,GO:0046835,GO:0050718,GO:0061621,GO:0072655,GO:0072656,GO:0097228	cellular glucose homeostasis|positive regulation of cytokine secretion involved in immune response|response to ischemia|glucokinase activity|hexokinase activity|protein kinase activity|ATP binding|glucose binding|mitochondrion|mitochondrial outer membrane|cytosol|caveola|cilium|glycolytic process|protein phosphorylation|fructokinase activity|regulation of anion channel activity|peptidyl-serine phosphorylation|peptidyl-threonine phosphorylation|peptidyl-tyrosine phosphorylation|mannokinase activity|hexose metabolic process|protein-containing complex|identical protein binding|protein homodimerization activity|peptidoglycan binding|negative regulation of apoptotic process|protein-containing complex binding|membrane raft|protein autophosphorylation|carbohydrate phosphorylation|positive regulation of interleukin-1 beta secretion|canonical glycolysis|establishment of protein localization to mitochondrion|maintenance of protein location in mitochondrion|sperm principal piece	ko00010,ko00051,ko00052,ko00500,ko00520,ko00524,ko04066,ko04910,ko04930,ko04973,ko05131,ko05230	Glycolysis / Gluconeogenesis|Fructose and mannose metabolism|Galactose metabolism|Starch and sucrose metabolism|Amino sugar and nucleotide sugar metabolism|Neomycin, kanamycin and gentamicin biosynthesis|HIF-1 signaling pathway|Insulin signaling pathway|Type II diabetes mellitus|Carbohydrate digestion and absorption|Shigellosis|Central carbon metabolism in cancer	GeneID:101744254	BMSK0015614	BGIBMGA004595,KWMTBOMO16620	hexokinase HKDC1
LOC101740740	9.19587e-223	1.13505	0.499	0.173	2.08535e-218	2	2.884	AIPC	uncharacterized protein LOC101740740	GO:0005576,GO:0005634,GO:0005737,GO:0005783,GO:0005911,GO:0007155	extracellular region|nucleus|cytoplasm|endoplasmic reticulum|cell-cell junction|cell adhesion	--	--	GeneID:101740740	BMSK0005385	BGIBMGA003505,KWMTBOMO02800	uncharacterized LOC101740740
LOC101740750	0	1.18778	0.721	0.251	0	2	2.873	ABC8	ATP-binding cassette sub-family G member 1	--	--	ko02010	ABC transporters	GeneID:101740750	BMSK0006613	BGIBMGA012035,KWMTBOMO06777	ATP-binding cassette sub-family G member 1
LOC101735359	2.18571e-153	0.914052	0.373	0.13	4.95654e-149	2	2.869	--	uncharacterized protein LOC101735359	--	--	--	--	GeneID:101735359	--	--	uncharacterized LOC101735359
LOC101738172	8.45939e-305	1.42426	0.619	0.216	1.91834e-300	2	2.866	ZNT1	zinc transporter 1	GO:0001701,GO:0005385,GO:0005737,GO:0005783,GO:0005794,GO:0005886,GO:0006829,GO:0006874,GO:0006882,GO:0019855,GO:0030315,GO:0031965,GO:0046929,GO:0070509,GO:0070574,GO:0071584,GO:0071585,GO:0090281,GO:0098685,GO:0099061	in utero embryonic development|zinc ion transmembrane transporter activity|cytoplasm|endoplasmic reticulum|Golgi apparatus|plasma membrane|zinc ion transport|cellular calcium ion homeostasis|cellular zinc ion homeostasis|calcium channel inhibitor activity|T-tubule|nuclear membrane|negative regulation of neurotransmitter secretion|calcium ion import|cadmium ion transmembrane transport|negative regulation of zinc ion transmembrane import|detoxification of cadmium ion|negative regulation of calcium ion import|Schaffer collateral - CA1 synapse|integral component of postsynaptic density membrane	--	--	GeneID:101738172	--	--	Zinc transporter 77C
Gcy	0	1.54084	0.749	0.263	0	2	2.848	ANPRA	atrial natriuretic peptide receptor 1	GO:0001653,GO:0004383,GO:0004672,GO:0005524,GO:0005525,GO:0005622,GO:0005886,GO:0006182,GO:0007165,GO:0007166,GO:0007168,GO:0007589,GO:0008217,GO:0008528,GO:0010753,GO:0016021,GO:0016525,GO:0016941,GO:0017046,GO:0019901,GO:0019934,GO:0030308,GO:0035810,GO:0035815,GO:0042417,GO:0042562,GO:0043114,GO:0043235,GO:0048662,GO:0097746,GO:1903779	peptide receptor activity|guanylate cyclase activity|protein kinase activity|ATP binding|GTP binding|intracellular|plasma membrane|cGMP biosynthetic process|signal transduction|cell surface receptor signaling pathway|receptor guanylyl cyclase signaling pathway|body fluid secretion|regulation of blood pressure|G protein-coupled peptide receptor activity|positive regulation of cGMP-mediated signaling|integral component of membrane|negative regulation of angiogenesis|natriuretic peptide receptor activity|peptide hormone binding|protein kinase binding|cGMP-mediated signaling|negative regulation of cell growth|positive regulation of urine volume|positive regulation of renal sodium excretion|dopamine metabolic process|hormone binding|regulation of vascular permeability|receptor complex|negative regulation of smooth muscle cell proliferation|regulation of blood vessel diameter|regulation of cardiac conduction	--	--	GeneID:692412	--	--	receptor type guanylyl cyclase
LOC101739037	1.06554e-298	1.28965	0.627	0.221	2.41634e-294	2	2.837	NHA2	sodium/hydrogen exchanger 9B2 isoform X4	GO:0005451,GO:0005743,GO:0005886,GO:0006814,GO:0010008,GO:0010348,GO:0015385,GO:0016021,GO:0016323,GO:0016324,GO:0030054,GO:0030317,GO:0030672,GO:0031966,GO:0034220,GO:0042802,GO:0061178,GO:0072583,GO:0097228,GO:2001206	monovalent cation:proton antiporter activity|mitochondrial inner membrane|plasma membrane|sodium ion transport|endosome membrane|lithium:proton antiporter activity|sodium:proton antiporter activity|integral component of membrane|basolateral plasma membrane|apical plasma membrane|cell junction|flagellated sperm motility|synaptic vesicle membrane|mitochondrial membrane|ion transmembrane transport|identical protein binding|regulation of insulin secretion involved in cellular response to glucose stimulus|clathrin-dependent endocytosis|sperm principal piece|positive regulation of osteoclast development	--	--	GeneID:101739037	BMSK0001914	BGIBMGA006205	sodium/hydrogen exchanger 9B2
LOC119629111	2.82624e-110	0.781984	0.286	0.101	6.40908e-106	2	2.832	B0303.5	cytoplasmic tRNA 2-thiolation protein 2 isoform X2	GO:0003677,GO:0005634,GO:0006313,GO:0015074	DNA binding|nucleus|transposition, DNA-mediated|DNA integration	--	--	GeneID:119629111	--	--	uncharacterized LOC119629111
LOC105841787	2.5539e-140	0.855089	0.356	0.126	5.79148e-136	2	2.825	--	uncharacterized protein LOC105841787	--	--	--	--	GeneID:105841787	--	--	uncharacterized LOC105841787
LOC101746737	7.88753e-198	0.966699	0.477	0.169	1.78865e-193	2	2.822	--	alpha-mannosidase 2 isoform X1	--	--	ko00511	Other glycan degradation	GeneID:101746737	BMSK0000554	BGIBMGA012267,KWMTBOMO00532	alpha-Mannosidase class II b
LOC101741720	3.77901e-164	0.888769	0.419	0.149	8.56966e-160	2	2.812	Abc8	ATP-binding cassette sub-family G member 1-like	GO:0005524,GO:0005548,GO:0005739,GO:0005768,GO:0005886,GO:0006355,GO:0008203,GO:0009897,GO:0010033,GO:0010745,GO:0010872,GO:0010875,GO:0010888,GO:0016021,GO:0017127,GO:0019534,GO:0030301,GO:0032367,GO:0033344,GO:0033700,GO:0033993,GO:0034041,GO:0034374,GO:0034375,GO:0034436,GO:0034437,GO:0042626,GO:0042632,GO:0042803,GO:0042987,GO:0043531,GO:0043691,GO:0045542,GO:0046982,GO:0055037,GO:0055085,GO:0055091,GO:0071403	ATP binding|phospholipid transporter activity|mitochondrion|endosome|plasma membrane|regulation of transcription, DNA-templated|cholesterol metabolic process|external side of plasma membrane|response to organic substance|negative regulation of macrophage derived foam cell differentiation|regulation of cholesterol esterification|positive regulation of cholesterol efflux|negative regulation of lipid storage|integral component of membrane|cholesterol transporter activity|toxin transmembrane transporter activity|cholesterol transport|intracellular cholesterol transport|cholesterol efflux|phospholipid efflux|response to lipid|sterol-transporting ATPase activity|low-density lipoprotein particle remodeling|high-density lipoprotein particle remodeling|glycoprotein transport|glycoprotein transporter activity|ATPase activity, coupled to transmembrane movement of substances|cholesterol homeostasis|protein homodimerization activity|amyloid precursor protein catabolic process|ADP binding|reverse cholesterol transport|positive regulation of cholesterol biosynthetic process|protein heterodimerization activity|recycling endosome|transmembrane transport|phospholipid homeostasis|cellular response to high density lipoprotein particle stimulus	ko02010	ABC transporters	GeneID:101741720	BMSK0001973	BGIBMGA005916,KWMTBOMO01965	ATP-binding cassette sub-family G member 1
LOC105841243	1.03669e-132	0.78716	0.358	0.128	2.35091e-128	2	2.797	WHITE2	ATP-binding cassette sub-family G member 1-like isoform X1	--	--	ko02010	ABC transporters	GeneID:105841243	BMSK0006454	BGIBMGA011680,KWMTBOMO06607	ATP-binding cassette subfamily G member 4
LOC134199745	0	1.62054	0.804	0.289	0	2	2.782	--	--	--	--	--	--	GeneID:134199745	--	--	uncharacterized LOC134199745
LOC101739780	8.55338e-130	0.844493	0.331	0.119	1.93965e-125	2	2.782	CG5658	kinesin-like protein Klp98A isoform X1	GO:0003777,GO:0005524,GO:0005769,GO:0005829,GO:0005871,GO:0005874,GO:0006914,GO:0007018,GO:0008017,GO:0008574,GO:0016887,GO:0032266,GO:0045022,GO:0045167,GO:0140024,GO:1901981	microtubule motor activity|ATP binding|early endosome|cytosol|kinesin complex|microtubule|autophagy|microtubule-based movement|microtubule binding|ATP-dependent microtubule motor activity, plus-end-directed|ATPase activity|phosphatidylinositol-3-phosphate binding|early endosome to late endosome transport|asymmetric protein localization involved in cell fate determination|plus-end-directed endosome transport along mitotic spindle midzone microtubule|phosphatidylinositol phosphate binding	--	--	GeneID:101739780	BMSK0004553	BGIBMGA005300,KWMTBOMO04654	kinesin-like protein 98A
LOC101743464	0	1.79571	0.829	0.303	0	2	2.736	CG33090	non-lysosomal glucosylceramidase isoform X1	GO:0004348,GO:0005886,GO:0006680,GO:0008206,GO:0008422,GO:0016021,GO:0016139	glucosylceramidase activity|plasma membrane|glucosylceramide catabolic process|bile acid metabolic process|beta-glucosidase activity|integral component of membrane|glycoside catabolic process	ko00511,ko00600	Other glycan degradation|Sphingolipid metabolism	GeneID:101743464	BMSK0007012	BGIBMGA010386,KWMTBOMO07192	non-lysosomal glucosylceramidase
LOC101742239	2.50511e-175	0.988635	0.437	0.16	5.68085e-171	2	2.731	Adtg	AP-1 complex subunit gamma-1 isoform X3	GO:0000226,GO:0005518,GO:0005794,GO:0005802,GO:0005829,GO:0006886,GO:0008022,GO:0015630,GO:0016192,GO:0017137,GO:0019894,GO:0030121,GO:0030136,GO:0030742,GO:0035646,GO:0043231,GO:0043323,GO:0045954,GO:0048471,GO:0055037,GO:0090160	microtubule cytoskeleton organization|collagen binding|Golgi apparatus|trans-Golgi network|cytosol|intracellular protein transport|protein C-terminus binding|microtubule cytoskeleton|vesicle-mediated transport|Rab GTPase binding|kinesin binding|AP-1 adaptor complex|clathrin-coated vesicle|GTP-dependent protein binding|endosome to melanosome transport|intracellular membrane-bounded organelle|positive regulation of natural killer cell degranulation|positive regulation of natural killer cell mediated cytotoxicity|perinuclear region of cytoplasm|recycling endosome|Golgi to lysosome transport	ko04142,ko05170	Lysosome|Human immunodeficiency virus 1 infection	GeneID:101742239	BMSK0009170	BGIBMGA002217,KWMTBOMO09484	adaptor protein complex 1, gamma subunit
Ser-4	3.42412e-103	0.680179	0.302	0.111	7.76488e-99	2	2.721	--	5-hydroxytryptamine receptor	GO:0004930,GO:0005886,GO:0016021	G protein-coupled receptor activity|plasma membrane|integral component of membrane	ko04024,ko04080,ko04726,ko04742	cAMP signaling pathway|Neuroactive ligand-receptor interaction|Serotonergic synapse|Taste transduction	GeneID:693054	--	--	serotonin receptor 4
LOC101741683	0	1.49545	0.694	0.256	0	2	2.711	si:dkeyp-7f8.3	kinase D-interacting substrate of 220 kDa B isoform X2	GO:0005770,GO:0007399,GO:0016021,GO:0019887,GO:0030165,GO:0031902	late endosome|nervous system development|integral component of membrane|protein kinase regulator activity|PDZ domain binding|late endosome membrane	ko04722	Neurotrophin signaling pathway	GeneID:101741683	BMSK0005488	BGIBMGA006551,KWMTBOMO05634	Ankyrin repeat-rich membrane spanning
LOC101739867	1.20708e-195	1.0298	0.494	0.185	2.7373e-191	2	2.67	BSPECV	spectrin beta chain, non-erythrocytic 2	GO:0000165,GO:0003779,GO:0005088,GO:0005737,GO:0005815,GO:0005829,GO:0006888,GO:0007030,GO:0007041,GO:0007411,GO:0008091,GO:0016020,GO:0019894,GO:0030036,GO:0030507,GO:0031941,GO:0032029,GO:0032391,GO:0034452,GO:0043621,GO:0045505,GO:0051260,GO:0051693,GO:0097381	MAPK cascade|actin binding|Ras guanyl-nucleotide exchange factor activity|cytoplasm|microtubule organizing center|cytosol|ER to Golgi vesicle-mediated transport|Golgi organization|lysosomal transport|axon guidance|spectrin|membrane|kinesin binding|actin cytoskeleton organization|spectrin binding|filamentous actin|myosin tail binding|photoreceptor connecting cilium|dynactin binding|protein self-association|dynein intermediate chain binding|protein homooligomerization|actin filament capping|photoreceptor disc membrane	--	--	GeneID:101739867	BMSK0014453	BGIBMGA012171,KWMTBOMO14883	spectrin beta chain, non-erythrocytic 5 kst
LOC101746519	5.23806e-140	0.900694	0.385	0.145	1.18783e-135	2	2.655	CG17100	hairy/enhancer-of-split related with YRPW motif protein isoform X3	GO:0000122,GO:0000977,GO:0001078,GO:0003700,GO:0003714,GO:0005634,GO:0005654,GO:0006355,GO:0007219,GO:0007623,GO:0008134,GO:0030154,GO:0032922,GO:0042752,GO:0043565,GO:0046983,GO:0048813,GO:0050767,GO:1990837	negative regulation of transcription by RNA polymerase II|RNA polymerase II regulatory region sequence-specific DNA binding|proximal promoter DNA-binding transcription repressor activity, RNA polymerase II-specific|DNA-binding transcription factor activity|transcription corepressor activity|nucleus|nucleoplasm|regulation of transcription, DNA-templated|Notch signaling pathway|circadian rhythm|transcription factor binding|cell differentiation|circadian regulation of gene expression|regulation of circadian rhythm|sequence-specific DNA binding|protein dimerization activity|dendrite morphogenesis|regulation of neurogenesis|sequence-specific double-stranded DNA binding	--	--	GeneID:101746519	BMSK0006194	BGIBMGA011984,KWMTBOMO06353	transcription factor cwo
LOC101741069	2.15252e-100	0.73601	0.292	0.11	4.88126e-96	2	2.655	ATPBD4	diphthine--ammonia ligase	GO:0005524,GO:0005730,GO:0017178,GO:0017183	ATP binding|nucleolus|diphthine-ammonia ligase activity|peptidyl-diphthamide biosynthetic process from peptidyl-histidine	--	--	GeneID:101741069	--	--	uncharacterized LOC101741069
LOC101746070	2.02572e-113	0.769126	0.321	0.121	4.59372e-109	2	2.653	CG8428	protein spinster isoform X5	GO:0005765,GO:0006869,GO:0006897,GO:0007040,GO:0007619,GO:0008333,GO:0008347,GO:0008582,GO:0009267,GO:0010001,GO:0012501,GO:0016021,GO:0031902,GO:0031982,GO:0035193,GO:0040011,GO:0043067,GO:0045476,GO:0045477,GO:0045924,GO:0048477,GO:0048488,GO:0051124,GO:0055085,GO:0090099,GO:0098793	lysosomal membrane|lipid transport|endocytosis|lysosome organization|courtship behavior|endosome to lysosome transport|glial cell migration|regulation of synaptic growth at neuromuscular junction|cellular response to starvation|glial cell differentiation|programmed cell death|integral component of membrane|late endosome membrane|vesicle|larval central nervous system remodeling|locomotion|regulation of programmed cell death|nurse cell apoptotic process|regulation of nurse cell apoptotic process|regulation of female receptivity|oogenesis|synaptic vesicle endocytosis|synaptic growth at neuromuscular junction|transmembrane transport|negative regulation of decapentaplegic signaling pathway|presynapse	--	--	GeneID:101746070	BMSK0004387	BGIBMGA005437,KWMTBOMO04473	lysolipid transporter protein spinster
Acade	9.15746e-236	1.22753	0.553	0.21	2.07664e-231	2	2.633	ACADSB	acyl-coenzyme A dehydrogenase	GO:0003995,GO:0005739,GO:0005759,GO:0006631,GO:0009083,GO:0050660	acyl-CoA dehydrogenase activity|mitochondrion|mitochondrial matrix|fatty acid metabolic process|branched-chain amino acid catabolic process|flavin adenine dinucleotide binding	ko00071,ko00280	Fatty acid degradation|Valine, leucine and isoleucine degradation	GeneID:733139	--	--	acyl-coenzyme A dehydrogenase
LOC101739213	2.00948e-124	0.828416	0.349	0.133	4.5569e-120	2	2.624	Kiaa0421	serine/threonine-protein kinase SMG1	GO:0000184,GO:0004674,GO:0005524,GO:0005634,GO:0005654,GO:0005737,GO:0006281,GO:0018105,GO:0032204,GO:0042162,GO:0046777,GO:0046854,GO:0046872,GO:2001020	nuclear-transcribed mRNA catabolic process, nonsense-mediated decay|protein serine/threonine kinase activity|ATP binding|nucleus|nucleoplasm|cytoplasm|DNA repair|peptidyl-serine phosphorylation|regulation of telomere maintenance|telomeric DNA binding|protein autophosphorylation|phosphatidylinositol phosphorylation|metal ion binding|regulation of response to DNA damage stimulus	ko03015	mRNA surveillance pathway	GeneID:101739213	BMSK0006203	BGIBMGA011979,KWMTBOMO06367	serine/threonine-protein kinase Smg1
LOC101745239	0	2.83105	0.944	0.362	0	2	2.608	KIAA1650	SH3 and multiple ankyrin repeat domains protein 3	GO:0000165,GO:0003779,GO:0005829,GO:0007411,GO:0007416,GO:0007612,GO:0007613,GO:0008022,GO:0008270,GO:0014069,GO:0017124,GO:0021773,GO:0030054,GO:0030159,GO:0030160,GO:0030425,GO:0030534,GO:0031234,GO:0032232,GO:0035176,GO:0035255,GO:0042297,GO:0043005,GO:0043197,GO:0043621,GO:0044309,GO:0045211,GO:0045794,GO:0048170,GO:0048854,GO:0051124,GO:0051835,GO:0051968,GO:0060170,GO:0060291,GO:0060997,GO:0060999,GO:0061001,GO:0071625,GO:0097107,GO:0097110,GO:0097113,GO:0097114,GO:0097117,GO:1900271,GO:1900273,GO:1900451,GO:1900452,GO:2000311,GO:2000463,GO:2000969	MAPK cascade|actin binding|cytosol|axon guidance|synapse assembly|learning|memory|protein C-terminus binding|zinc ion binding|postsynaptic density|SH3 domain binding|striatal medium spiny neuron differentiation|cell junction|receptor signaling complex scaffold activity|GKAP/Homer scaffold activity|dendrite|adult behavior|extrinsic component of cytoplasmic side of plasma membrane|negative regulation of actin filament bundle assembly|social behavior|ionotropic glutamate receptor binding|vocal learning|neuron projection|dendritic spine|protein self-association|neuron spine|postsynaptic membrane|negative regulation of cell volume|positive regulation of long-term neuronal synaptic plasticity|brain morphogenesis|synaptic growth at neuromuscular junction|positive regulation of synapse structural plasticity|positive regulation of synaptic transmission, glutamatergic|ciliary membrane|long-term synaptic potentiation|dendritic spine morphogenesis|positive regulation of dendritic spine development|regulation of dendritic spine morphogenesis|vocalization behavior|postsynaptic density assembly|scaffold protein binding|AMPA glutamate receptor clustering|NMDA glutamate receptor clustering|guanylate kinase-associated protein clustering|regulation of long-term synaptic potentiation|positive regulation of long-term synaptic potentiation|positive regulation of glutamate receptor signaling pathway|regulation of long-term synaptic depression|regulation of AMPA receptor activity|positive regulation of excitatory postsynaptic potential|positive regulation of AMPA receptor activity	ko04724	Glutamatergic synapse	GeneID:101745239	BMSK0007435	BGIBMGA000849,KWMTBOMO07648	SH3 and multiple ankyrin repeat domains protein 3
LOC101735428	3.42396e-129	0.847437	0.369	0.142	7.76452e-125	2	2.599	Crebh	uncharacterized protein LOC101735428 isoform X1	GO:0000976,GO:0000977,GO:0001228,GO:0005634,GO:0005654,GO:0005783,GO:0005789,GO:0005829,GO:0016020,GO:0016021,GO:0030968,GO:0035497,GO:0042803,GO:0045944,GO:0046982,GO:1990440	transcription regulatory region sequence-specific DNA binding|RNA polymerase II regulatory region sequence-specific DNA binding|DNA-binding transcription activator activity, RNA polymerase II-specific|nucleus|nucleoplasm|endoplasmic reticulum|endoplasmic reticulum membrane|cytosol|membrane|integral component of membrane|endoplasmic reticulum unfolded protein response|cAMP response element binding|protein homodimerization activity|positive regulation of transcription by RNA polymerase II|protein heterodimerization activity|positive regulation of transcription from RNA polymerase II promoter in response to endoplasmic reticulum stress	ko04022,ko04024,ko04151,ko04152,ko04211,ko04261,ko04668,ko04714,ko04725,ko04728,ko04911,ko04915,ko04916,ko04918,ko04922,ko04925,ko04926,ko04927,ko04928,ko04931,ko04934,ko04935,ko04962,ko05016,ko05030,ko05031,ko05034,ko05161,ko05163,ko05165,ko05166,ko05203,ko05215	cGMP-PKG signaling pathway|cAMP signaling pathway|PI3K-Akt signaling pathway|AMPK signaling pathway|Longevity regulating pathway|Adrenergic signaling in cardiomyocytes|TNF signaling pathway|Thermogenesis|Cholinergic synapse|Dopaminergic synapse|Insulin secretion|Estrogen signaling pathway|Melanogenesis|Thyroid hormone synthesis|Glucagon signaling pathway|Aldosterone synthesis and secretion|Relaxin signaling pathway|Cortisol synthesis and secretion|Parathyroid hormone synthesis, secretion and action|Insulin resistance|Cushing syndrome|Growth hormone synthesis, secretion and action|Vasopressin-regulated water reabsorption|Huntington disease|Cocaine addiction|Amphetamine addiction|Alcoholism|Hepatitis B|Human cytomegalovirus infection|Human papillomavirus infection|Human T-cell leukemia virus 1 infection|Viral carcinogenesis|Prostate cancer	GeneID:101735428	--	--	cyclic AMP-responsive element-binding protein 3-like protein 3-B
LOC101738498	0	2.42907	0.969	0.373	0	2	2.598	CG10076	protein spire isoform X1	GO:0003779,GO:0005737,GO:0005856,GO:0005886,GO:0005938,GO:0007015,GO:0007304,GO:0007315,GO:0007316,GO:0008017,GO:0015031,GO:0016192,GO:0030029,GO:0030036,GO:0030659,GO:0030717,GO:0045010,GO:0045451,GO:0048471,GO:0048477,GO:0051493,GO:0051639	actin binding|cytoplasm|cytoskeleton|plasma membrane|cell cortex|actin filament organization|chorion-containing eggshell formation|pole plasm assembly|pole plasm RNA localization|microtubule binding|protein transport|vesicle-mediated transport|actin filament-based process|actin cytoskeleton organization|cytoplasmic vesicle membrane|oocyte karyosome formation|actin nucleation|pole plasm oskar mRNA localization|perinuclear region of cytoplasm|oogenesis|regulation of cytoskeleton organization|actin filament network formation	ko04320	Dorso-ventral axis formation	GeneID:101738498	BMSK0002282	BGIBMGA003090	spire type actin nucleation factor
LOC101735682	1.367e-86	0.672792	0.267	0.104	3.09994e-82	2	2.567	KIAA0301	midasin isoform X1	GO:0000027,GO:0005524,GO:0005634,GO:0005654,GO:0005730,GO:0005829,GO:0006364,GO:0016020,GO:0016887,GO:0045111,GO:0051082,GO:0065003	ribosomal large subunit assembly|ATP binding|nucleus|nucleoplasm|nucleolus|cytosol|rRNA processing|membrane|ATPase activity|intermediate filament cytoskeleton|unfolded protein binding|protein-containing complex assembly	ko03008	Ribosome biogenesis in eukaryotes	GeneID:101735682	BMSK0006966	BGIBMGA005891,KWMTBOMO07490	midasin
LOC101744525	9.00172e-82	0.663032	0.256	0.1	2.04132e-77	2	2.56	KIAA1391	uncharacterized protein LOC101744525 isoform X2	--	--	--	--	GeneID:101744525	BMSK0001661	BGIBMGA006057,KWMTBOMO01644	Rho GTPase activating protein at 71E
LOC101742846	1.34371e-138	0.935423	0.394	0.155	3.04713e-134	2	2.542	RTase	hypothetical protein evm_014034	GO:0003964,GO:0006313	RNA-directed DNA polymerase activity|transposition, DNA-mediated	--	--	GeneID:101742846	BMSK0009989	BGIBMGA014288,KWMTBOMO04284	protein AF-9
LOC101744212	0	1.1536	0.735	0.29	0	2	2.534	CEV14	thyroid receptor-interacting protein 11-like isoform X1	--	--	--	--	GeneID:101744212	BMSK0014118	BGIBMGA009591,KWMTBOMO14662	thyroid receptor-interacting protein 11
LOC101738882	0	1.38935	0.695	0.276	0	2	2.518	ACS4	long-chain-fatty-acid--CoA ligase 4 isoform X2	GO:0004467,GO:0005524,GO:0005737,GO:0005741,GO:0005778,GO:0005789,GO:0005811,GO:0006629,GO:0007584,GO:0008610,GO:0015908,GO:0016020,GO:0016021,GO:0019432,GO:0030307,GO:0031957,GO:0032307,GO:0035338,GO:0043025,GO:0044233,GO:0047676,GO:0060136,GO:0060996,GO:0070062,GO:0070672,GO:0102391	long-chain fatty acid-CoA ligase activity|ATP binding|cytoplasm|mitochondrial outer membrane|peroxisomal membrane|endoplasmic reticulum membrane|lipid droplet|lipid metabolic process|response to nutrient|lipid biosynthetic process|fatty acid transport|membrane|integral component of membrane|triglyceride biosynthetic process|positive regulation of cell growth|very long-chain fatty acid-CoA ligase activity|negative regulation of prostaglandin secretion|long-chain fatty-acyl-CoA biosynthetic process|neuronal cell body|Mitochondria-associated ER Membrane|arachidonate-CoA ligase activity|embryonic process involved in female pregnancy|dendritic spine development|extracellular exosome|response to interleukin-15|decanoate-CoA ligase activity	ko00061,ko00071,ko03320,ko04146,ko04216,ko04714,ko04920	Fatty acid biosynthesis|Fatty acid degradation|PPAR signaling pathway|Peroxisome|Ferroptosis|Thermogenesis|Adipocytokine signaling pathway	GeneID:101738882	--	--	Acyl-CoA synthetase long-chain
LOC101736720	8.44752e-116	0.827725	0.362	0.145	1.91564e-111	2	2.497	METTL6	methyltransferase-like protein 6	GO:0002946,GO:0016428	tRNA C5-cytosine methylation|tRNA (cytosine-5-)-methyltransferase activity	--	--	GeneID:101736720	BMSK0008385	BGIBMGA007630,KWMTBOMO08632	tRNA N(3)-methylcytidine methyltransferase METTL6
LOC101736151	1.44586e-134	0.825934	0.425	0.171	3.27878e-130	2	2.485	CG44402	peptide transporter family 1	GO:0005427,GO:0005887,GO:0006857,GO:0015031,GO:0015333,GO:0016021,GO:0030670,GO:0035442,GO:0035673,GO:0071916,GO:1904680	proton-dependent oligopeptide secondary active transmembrane transporter activity|integral component of plasma membrane|oligopeptide transport|protein transport|peptide:proton symporter activity|integral component of membrane|phagocytic vesicle membrane|dipeptide transmembrane transport|oligopeptide transmembrane transporter activity|dipeptide transmembrane transporter activity|peptide transmembrane transporter activity	ko04974	Protein digestion and absorption	GeneID:101736151	--	--	peptide transporter family 1
LOC101743180	1.28875e-101	0.764298	0.326	0.132	2.9225e-97	2	2.47	Srebf1	sterol regulatory element-binding protein 1	GO:0000122,GO:0000139,GO:0000978,GO:0001077,GO:0003062,GO:0003677,GO:0003682,GO:0003700,GO:0004879,GO:0005634,GO:0005737,GO:0005789,GO:0007568,GO:0007623,GO:0008047,GO:0008203,GO:0008286,GO:0008610,GO:0009267,GO:0009749,GO:0010867,GO:0012507,GO:0014070,GO:0016021,GO:0019217,GO:0019901,GO:0030324,GO:0031065,GO:0031647,GO:0032094,GO:0032526,GO:0032570,GO:0032810,GO:0032868,GO:0032869,GO:0032991,GO:0033762,GO:0033993,GO:0042493,GO:0042789,GO:0043231,GO:0043434,GO:0043565,GO:0044877,GO:0045444,GO:0045542,GO:0045893,GO:0045944,GO:0046676,GO:0046983,GO:0051591,GO:0070542,GO:0071398,GO:1903146,GO:1903214	negative regulation of transcription by RNA polymerase II|Golgi membrane|RNA polymerase II proximal promoter sequence-specific DNA binding|proximal promoter DNA-binding transcription activator activity, RNA polymerase II-specific|regulation of heart rate by chemical signal|DNA binding|chromatin binding|DNA-binding transcription factor activity|nuclear receptor activity|nucleus|cytoplasm|endoplasmic reticulum membrane|aging|circadian rhythm|enzyme activator activity|cholesterol metabolic process|insulin receptor signaling pathway|lipid biosynthetic process|cellular response to starvation|response to glucose|positive regulation of triglyceride biosynthetic process|ER to Golgi transport vesicle membrane|response to organic cyclic compound|integral component of membrane|regulation of fatty acid metabolic process|protein kinase binding|lung development|positive regulation of histone deacetylation|regulation of protein stability|response to food|response to retinoic acid|response to progesterone|sterol response element binding|response to insulin|cellular response to insulin stimulus|protein-containing complex|response to glucagon|response to lipid|response to drug|mRNA transcription by RNA polymerase II|intracellular membrane-bounded organelle|response to peptide hormone|sequence-specific DNA binding|protein-containing complex binding|fat cell differentiation|positive regulation of cholesterol biosynthetic process|positive regulation of transcription, DNA-templated|positive regulation of transcription by RNA polymerase II|negative regulation of insulin secretion|protein dimerization activity|response to cAMP|response to fatty acid|cellular response to fatty acid|regulation of autophagy of mitochondrion|regulation of protein targeting to mitochondrion	ko04152,ko04910,ko04931,ko04932	AMPK signaling pathway|Insulin signaling pathway|Insulin resistance|Non-alcoholic fatty liver disease (NAFLD)	GeneID:101743180	--	--	Sterol regulatory element binding protein
LOC134201253	0	1.78943	0.904	0.367	0	2	2.463	--	uncharacterized protein LOC110384828	--	--	--	--	GeneID:134201253	BMSK0012878	BGIBMGA004686,KWMTBOMO13318	uncharacterized LOC134201253
LOC134201541	2.06047e-85	0.69635	0.288	0.117	4.67253e-81	2	2.462	--	--	--	--	--	--	GeneID:134201541	--	--	uncharacterized LOC134201541
LOC101736072	1.75964e-169	1.00625	0.478	0.195	3.99033e-165	2	2.451	CG3606	RNA-binding protein cabeza-like isoform X3	GO:0000398,GO:0003729,GO:0005634,GO:0005654,GO:0005669,GO:0006355,GO:0006367,GO:0008344,GO:0008345,GO:0045887,GO:0046872,GO:0048749,GO:0051124,GO:0071013	mRNA splicing, via spliceosome|mRNA binding|nucleus|nucleoplasm|transcription factor TFIID complex|regulation of transcription, DNA-templated|transcription initiation from RNA polymerase II promoter|adult locomotory behavior|larval locomotory behavior|positive regulation of synaptic growth at neuromuscular junction|metal ion binding|compound eye development|synaptic growth at neuromuscular junction|catalytic step 2 spliceosome	ko05202	Transcriptional misregulation in cancer	GeneID:101736072	--	--	RNA-binding protein cabeza
LOC101744865	6.08401e-92	0.712887	0.301	0.123	1.37967e-87	2	2.447	Polrmt	DNA-directed RNA polymerase, mitochondrial	GO:0001018,GO:0003899,GO:0005739,GO:0005759,GO:0006390,GO:0032991,GO:0034245,GO:0042645,GO:0043565	mitochondrial promoter sequence-specific DNA binding|DNA-directed 5'-3' RNA polymerase activity|mitochondrion|mitochondrial matrix|mitochondrial transcription|protein-containing complex|mitochondrial DNA-directed RNA polymerase complex|mitochondrial nucleoid|sequence-specific DNA binding	--	--	GeneID:101744865	BMSK0001468	BGIBMGA008929,KWMTBOMO01446	mitochondrial RNA polymerase
LOC732863	2.70464e-252	1.31414	0.628	0.258	6.13331e-248	2	2.434	MFB1	fatty acid binding protein	GO:0005737,GO:0008289	cytoplasm|lipid binding	ko03320	PPAR signaling pathway	GeneID:732863	--	--	fatty acid binding protein
LOC101744860	6.60972e-121	0.679285	0.394	0.162	1.49889e-116	2	2.432	si:dkey-188p4.2	major facilitator superfamily domain-containing protein 6	GO:0016021	integral component of membrane	--	--	GeneID:101744860	BMSK0007609	BGIBMGA014551	Sugar baby transporter
LOC101739716	0	1.58514	0.785	0.324	0	2	2.423	PPP2R3L	uncharacterized protein LOC114250337 isoform X1	GO:0000159,GO:0004721,GO:0004722,GO:0005509,GO:0005634,GO:0005654,GO:0006470,GO:0007050,GO:0019888	protein phosphatase type 2A complex|phosphoprotein phosphatase activity|protein serine/threonine phosphatase activity|calcium ion binding|nucleus|nucleoplasm|protein dephosphorylation|cell cycle arrest|protein phosphatase regulator activity	ko03015,ko04071,ko04151,ko04152,ko04261,ko04728,ko05165	mRNA surveillance pathway|Sphingolipid signaling pathway|PI3K-Akt signaling pathway|AMPK signaling pathway|Adrenergic signaling in cardiomyocytes|Dopaminergic synapse|Human papillomavirus infection	GeneID:101739716	BMSK0008850	BGIBMGA003374,KWMTBOMO09154	serine/threonine-protein phosphatase 2A regulatory subunit B'' subunit delta
LOC101735398	1.50575e-94	0.710532	0.321	0.133	3.41458e-90	2	2.414	AAEL010968	queuine tRNA-ribosyltransferase accessory subunit 2	GO:0005737,GO:0008479,GO:0046872,GO:0101030	cytoplasm|queuine tRNA-ribosyltransferase activity|metal ion binding|tRNA-guanine transglycosylation	--	--	GeneID:101735398	BMSK0002617	BGIBMGA002632,KWMTBOMO02614	queuine tRNA-ribosyltransferase accessory subunit 2
Bmptp-Z	8.10533e-79	0.688037	0.274	0.114	1.83805e-74	2	2.404	CG9181	protein tyrosine phosphatase isoform X1	GO:0000278,GO:0004725,GO:0005634,GO:0005737,GO:0005740,GO:0005829,GO:0007259,GO:0007377,GO:0007411,GO:0008285,GO:0012505,GO:0014067,GO:0016020,GO:0018108,GO:0030948,GO:0031647,GO:0032880,GO:0035335,GO:0042059,GO:0046329,GO:0046426,GO:0046627,GO:0048471,GO:0070373,GO:0071456	mitotic cell cycle|protein tyrosine phosphatase activity|nucleus|cytoplasm|mitochondrial envelope|cytosol|JAK-STAT cascade|germ-band extension|axon guidance|negative regulation of cell proliferation|endomembrane system|negative regulation of phosphatidylinositol 3-kinase signaling|membrane|peptidyl-tyrosine phosphorylation|negative regulation of vascular endothelial growth factor receptor signaling pathway|regulation of protein stability|regulation of protein localization|peptidyl-tyrosine dephosphorylation|negative regulation of epidermal growth factor receptor signaling pathway|negative regulation of JNK cascade|negative regulation of JAK-STAT cascade|negative regulation of insulin receptor signaling pathway|perinuclear region of cytoplasm|negative regulation of ERK1 and ERK2 cascade|cellular response to hypoxia	ko04520,ko04910,ko04931	Adherens junction|Insulin signaling pathway|Insulin resistance	GeneID:100579140	BMSK0000075	BGIBMGA002095,KWMTBOMO00059	protein tyrosine phosphatase
LOC101746503	6.11229e-167	0.975956	0.519	0.216	1.38608e-162	2	2.403	PGDH1	uncharacterized protein LOC114243197	GO:0003824,GO:0004957,GO:0005654,GO:0005737,GO:0005829,GO:0006693,GO:0007179,GO:0007565,GO:0007567,GO:0016323,GO:0016404,GO:0030728,GO:0045786,GO:0051287,GO:0070403,GO:0070493,GO:0097070	catalytic activity|prostaglandin E receptor activity|nucleoplasm|cytoplasm|cytosol|prostaglandin metabolic process|transforming growth factor beta receptor signaling pathway|female pregnancy|parturition|basolateral plasma membrane|15-hydroxyprostaglandin dehydrogenase (NAD+) activity|ovulation|negative regulation of cell cycle|NAD binding|NAD+ binding|thrombin-activated receptor signaling pathway|ductus arteriosus closure	ko05202	Transcriptional misregulation in cancer	GeneID:101746503	--	--	15-hydroxyprostaglandin dehydrogenase [NAD(+)]-like
LOC101736752	2.02109e-283	1.24089	0.687	0.287	4.58322e-279	2	2.394	CG9155	myosin-IB isoform X1	GO:0003774,GO:0003779,GO:0005516,GO:0005524,GO:0005903,GO:0005938,GO:0007368,GO:0007498,GO:0016459,GO:0032528,GO:0042623,GO:0042742,GO:0048803	motor activity|actin binding|calmodulin binding|ATP binding|brush border|cell cortex|determination of left/right symmetry|mesoderm development|myosin complex|microvillus organization|ATPase activity, coupled|defense response to bacterium|imaginal disc-derived male genitalia morphogenesis	ko05130	Pathogenic Escherichia coli infection	GeneID:101736752	--	--	unconventional myosin 61F
LOC101740667	5.5696e-106	0.77158	0.359	0.15	1.26302e-101	2	2.393	si:ch211-241j12.1	monocarboxylate transporter 10	GO:0005887,GO:0015173,GO:0015349	integral component of plasma membrane|aromatic amino acid transmembrane transporter activity|thyroid hormone transmembrane transporter activity	ko04919,ko04974	Thyroid hormone signaling pathway|Protein digestion and absorption	GeneID:101740667	BMSK0013212	BGIBMGA011011,KWMTBOMO13711	monocarboxylate transporter 10-like protein kar
LOC101736246	1.45166e-166	0.99273	0.499	0.209	3.29193e-162	2	2.388	Arl4	PREDICTED: uncharacterized protein LOC106708887	GO:0003924,GO:0005525,GO:0005634,GO:0005654,GO:0005730,GO:0005737,GO:0005829,GO:0005886,GO:0006886,GO:0016192,GO:0050873	GTPase activity|GTP binding|nucleus|nucleoplasm|nucleolus|cytoplasm|cytosol|plasma membrane|intracellular protein transport|vesicle-mediated transport|brown fat cell differentiation	--	--	GeneID:101736246	--	--	ADP ribosylation factor-like 4
LOC101741522	1.27265e-136	0.921964	0.425	0.178	2.886e-132	2	2.388	Ddx24	ATP-dependent RNA helicase DDX24	GO:0003723,GO:0004386,GO:0005524,GO:0005730	RNA binding|helicase activity|ATP binding|nucleolus	--	--	GeneID:101741522	--	--	ATP-dependent RNA helicase DDX24
LOC101742163	6.43206e-145	0.939358	0.444	0.186	1.4586e-140	2	2.387	BRMS1L	breast cancer metastasis-suppressor 1-like protein	GO:0000122,GO:0016575,GO:0040008,GO:0042826,GO:0070822	negative regulation of transcription by RNA polymerase II|histone deacetylation|regulation of growth|histone deacetylase binding|Sin3-type complex	--	--	GeneID:101742163	BMSK0010470	BGIBMGA008412,KWMTBOMO10733	breast cancer metastasis-suppressor 1-like protein
LOC101735452	2.05459e-118	0.808923	0.398	0.167	4.6592e-114	2	2.383	CG15112	protein enabled isoform X1	GO:0003382,GO:0003779,GO:0005829,GO:0005856,GO:0005911,GO:0005912,GO:0007010,GO:0007015,GO:0007298,GO:0007303,GO:0007390,GO:0007391,GO:0007396,GO:0007409,GO:0007411,GO:0008064,GO:0008258,GO:0010591,GO:0017124,GO:0030027,GO:0030036,GO:0030335,GO:0030424,GO:0030425,GO:0031252,GO:0031346,GO:0032433,GO:0032956,GO:0035262,GO:0045886,GO:0046847,GO:0048749,GO:0048813,GO:0051489,GO:0051491,GO:0060288,GO:0071212,GO:1990255	epithelial cell morphogenesis|actin binding|cytosol|cytoskeleton|cell-cell junction|adherens junction|cytoskeleton organization|actin filament organization|border follicle cell migration|cytoplasmic transport, nurse cell to oocyte|germ-band shortening|dorsal closure|suture of dorsal opening|axonogenesis|axon guidance|regulation of actin polymerization or depolymerization|head involution|regulation of lamellipodium assembly|SH3 domain binding|lamellipodium|actin cytoskeleton organization|positive regulation of cell migration|axon|dendrite|cell leading edge|positive regulation of cell projection organization|filopodium tip|regulation of actin cytoskeleton organization|gonad morphogenesis|negative regulation of synaptic growth at neuromuscular junction|filopodium assembly|compound eye development|dendrite morphogenesis|regulation of filopodium assembly|positive regulation of filopodium assembly|formation of a compartment boundary|subsynaptic reticulum|subsynaptic reticulum organization	ko04015,ko04360,ko04810	Rap1 signaling pathway|Axon guidance|Regulation of actin cytoskeleton	GeneID:101735452	BMSK0014213	BGIBMGA000080,KWMTBOMO14469	ENAH actin regulator enabled
LOC101735837	4.34619e-106	0.737353	0.371	0.156	9.85585e-102	2	2.378	CG8890	GDP-mannose 4,6 dehydratase	GO:0005737,GO:0007219,GO:0008446,GO:0019673,GO:0042350,GO:0042351,GO:0048477,GO:2000035	cytoplasm|Notch signaling pathway|GDP-mannose 4,6-dehydratase activity|GDP-mannose metabolic process|GDP-L-fucose biosynthetic process|'de novo' GDP-L-fucose biosynthetic process|oogenesis|regulation of stem cell division	ko00051,ko00520	Fructose and mannose metabolism|Amino sugar and nucleotide sugar metabolism	GeneID:101735837	BMSK0010517	BGIBMGA008433,KWMTBOMO10792	GDP-mannose 4,6 dehydratase
LOC101736679	0	1.52855	0.732	0.308	0	2	2.377	CHETK	choline/ethanolamine kinase isoform X3	GO:0004103,GO:0004305,GO:0005524,GO:0005829,GO:0006646,GO:0006656	choline kinase activity|ethanolamine kinase activity|ATP binding|cytosol|phosphatidylethanolamine biosynthetic process|phosphatidylcholine biosynthetic process	ko00564,ko05231	Glycerophospholipid metabolism|Choline metabolism in cancer	GeneID:101736679	BMSK0013541	BGIBMGA011364,KWMTBOMO14033	choline/ethanolamine kinase
LOC101745630	6.3789e-121	0.847733	0.392	0.165	1.44654e-116	2	2.376	CG31158	PH and SEC7 domain-containing protein 4 isoform X1	--	--	ko04144,ko04361	Endocytosis|Axon regeneration	GeneID:101745630	BMSK0005122	BGIBMGA002491,KWMTBOMO05252	Exchange factor for Arf 6
LOC119630503	0	3.33914	0.747	0.064	0	3	11.672	CG31753	transcription factor hamlet-like	GO:0003677,GO:0003700,GO:0005634,GO:0006355,GO:0007219,GO:0008285,GO:0014017,GO:0046872,GO:0048813,GO:0050773	DNA binding|DNA-binding transcription factor activity|nucleus|regulation of transcription, DNA-templated|Notch signaling pathway|negative regulation of cell proliferation|neuroblast fate commitment|metal ion binding|dendrite morphogenesis|regulation of dendrite development	--	--	GeneID:119630503	--	--	transcription factor hamlet
LOC134199481	0	1.89184	0.491	0.049	0	3	10.02	--	TPA: laccase-like multicopper oxidase 2 isoform B	--	--	--	--	GeneID:134199481	BMSK0005405	BGIBMGA006746,KWMTBOMO05554	uncharacterized LOC134199481
LOC101746811	0	2.66611	0.572	0.07	0	3	8.171	CG3477	peroxidase-like isoform X1	GO:0004601,GO:0005576,GO:0006979,GO:0007306,GO:0020037,GO:0042600,GO:0042744,GO:0045471,GO:0046872	peroxidase activity|extracellular region|response to oxidative stress|eggshell chorion assembly|heme binding|chorion|hydrogen peroxide catabolic process|response to ethanol|metal ion binding	--	--	GeneID:101746811	--	--	peroxidase
LOC134199486	0	1.2968	0.319	0.044	0	3	7.25	--	uncharacterized protein LOC110386365	--	--	--	--	GeneID:134199486	BMSK0010635	BGIBMGA008499,KWMTBOMO10943	uncharacterized LOC134199486
LOC692675	0	1.901	0.508	0.089	0	3	5.708	Ddc	aromatic-L-amino-acid decarboxylase isoform X1	GO:0004058,GO:0006520,GO:0030170,GO:0042423	aromatic-L-amino-acid decarboxylase activity|cellular amino acid metabolic process|pyridoxal phosphate binding|catecholamine biosynthetic process	ko00350,ko00360,ko00380,ko04361,ko04726,ko04728,ko05030,ko05031,ko05034	Tyrosine metabolism|Phenylalanine metabolism|Tryptophan metabolism|Axon regeneration|Serotonergic synapse|Dopaminergic synapse|Cocaine addiction|Amphetamine addiction|Alcoholism	GeneID:692675	--	--	dopa decarboxylase
cts	0	1.9291	0.375	0.067	0	3	5.597	toh	cis, cis-muconate transporter protein	GO:0001569,GO:0001944,GO:0003143,GO:0003319,GO:0003376,GO:0006869,GO:0016021,GO:0048703,GO:0055085,GO:0061035	branching involved in blood vessel morphogenesis|vasculature development|embryonic heart tube morphogenesis|cardioblast migration to the midline involved in heart rudiment formation|sphingosine-1-phosphate receptor signaling pathway|lipid transport|integral component of membrane|embryonic viscerocranium morphogenesis|transmembrane transport|regulation of cartilage development	--	--	GeneID:100862839	--	--	cis, cis-muconate transporter protein
LOC101737397	0	2.30728	0.579	0.107	0	3	5.411	--	uncharacterized protein LOC101737397	--	--	--	--	GeneID:101737397	--	--	uncharacterized LOC101737397
Lac2	0	3.3469	0.871	0.166	0	3	5.247	--	laccase 2A	--	--	--	--	GeneID:100126161	--	--	laccase
LOC101735713	9.1951e-282	1.30826	0.334	0.065	2.08517e-277	3	5.138	AGAP005563	facilitated trehalose transporter Tret1-2 homolog isoform X1	GO:0005351,GO:0005355,GO:0005886,GO:0005887,GO:0008645,GO:0015574,GO:0015771	carbohydrate:proton symporter activity|glucose transmembrane transporter activity|plasma membrane|integral component of plasma membrane|hexose transmembrane transport|trehalose transmembrane transporter activity|trehalose transport	--	--	GeneID:101735713	--	--	facilitated trehalose transporter Tret1-2 homolog
LOC101742585	2.99516e-274	1.47988	0.341	0.071	6.79212e-270	3	4.803	NOX5	NADPH oxidase 5	GO:0001525,GO:0001935,GO:0005509,GO:0005783,GO:0005789,GO:0006915,GO:0008283,GO:0010155,GO:0015252,GO:0016021,GO:0016175,GO:0020037,GO:0034599,GO:0042554,GO:0043012,GO:0050660,GO:0050661,GO:0050663,GO:0055114,GO:0061640,GO:2000379	angiogenesis|endothelial cell proliferation|calcium ion binding|endoplasmic reticulum|endoplasmic reticulum membrane|apoptotic process|cell proliferation|regulation of proton transport|proton channel activity|integral component of membrane|superoxide-generating NADPH oxidase activity|heme binding|cellular response to oxidative stress|superoxide anion generation|regulation of fusion of sperm to egg plasma membrane|flavin adenine dinucleotide binding|NADP binding|cytokine secretion|oxidation-reduction process|cytoskeleton-dependent cytokinesis|positive regulation of reactive oxygen species metabolic process	--	--	GeneID:101742585	--	--	NADPH oxidase
LOC100270770	0	2.38335	0.666	0.14	0	3	4.757	CG9441	GTP cyclohydrolase I isoform B	GO:0003934,GO:0005525,GO:0005737,GO:0006728,GO:0006729,GO:0008270,GO:0008363,GO:0009880,GO:0035185,GO:0035998,GO:0043095,GO:0046654,GO:0048067,GO:0048072,GO:0060308,GO:2000274	GTP cyclohydrolase I activity|GTP binding|cytoplasm|pteridine biosynthetic process|tetrahydrobiopterin biosynthetic process|zinc ion binding|larval chitin-based cuticle development|embryonic pattern specification|preblastoderm mitotic cell cycle|7,8-dihydroneopterin 3'-triphosphate biosynthetic process|regulation of GTP cyclohydrolase I activity|tetrahydrofolate biosynthetic process|cuticle pigmentation|compound eye pigmentation|GTP cyclohydrolase I regulator activity|regulation of epithelial cell migration, open tracheal system	ko00790	Folate biosynthesis	GeneID:100270770	BMSK0007775	BGIBMGA001019,KWMTBOMO08010	GTP cyclohydrolase punch
LOC101738627	0	3.06068	0.502	0.118	0	3	4.254	CG9317	organic cation transporter protein	GO:0001504,GO:0005326,GO:0005886,GO:0007601,GO:0016021,GO:0043679,GO:0046956,GO:0050908,GO:1905130,GO:1905131	neurotransmitter uptake|neurotransmitter transporter activity|plasma membrane|visual perception|integral component of membrane|axon terminus|positive phototaxis|detection of light stimulus involved in visual perception|carcinine import across plasma membrane|carcinine transmembrane transporter activity	--	--	GeneID:101738627	--	--	organic cation transporter protein
LOC101744414	2.87051e-189	1.03804	0.284	0.067	6.50945e-185	3	4.239	CG11966	asparagine-rich zinc finger protein AZF1	GO:0000122,GO:0003677,GO:0005634,GO:0010628,GO:0035149,GO:0045944,GO:0046872,GO:0060439,GO:1901148	negative regulation of transcription by RNA polymerase II|DNA binding|nucleus|positive regulation of gene expression|lumen formation, open tracheal system|positive regulation of transcription by RNA polymerase II|metal ion binding|trachea morphogenesis|gene expression involved in extracellular matrix organization	--	--	GeneID:101744414	BMSK0006836	BGIBMGA010474,KWMTBOMO07001	uncharacterized LOC101744414
LOC101744445	0	2.18331	0.502	0.123	0	3	4.081	CG7660	peroxidase	GO:0001516,GO:0004601,GO:0004666,GO:0005615,GO:0006979,GO:0007304,GO:0007306,GO:0020037,GO:0030707,GO:0042743,GO:0042744,GO:0046872	prostaglandin biosynthetic process|peroxidase activity|prostaglandin-endoperoxide synthase activity|extracellular space|response to oxidative stress|chorion-containing eggshell formation|eggshell chorion assembly|heme binding|ovarian follicle cell development|hydrogen peroxide metabolic process|hydrogen peroxide catabolic process|metal ion binding	--	--	GeneID:101744445	BMSK0003309	BGIBMGA014559,KWMTBOMO03342	peroxidase homolog
LOC105842505	0	1.71388	0.546	0.136	0	3	4.015	--	uncharacterized protein LOC105842505	--	--	--	--	GeneID:105842505	BMSK0008095	BGIBMGA009263,KWMTBOMO08324	uncharacterized LOC105842505
LOC101746073	0	2.29036	0.601	0.151	0	3	3.98	CG18140	uncharacterized protein LOC101746073	GO:0000272,GO:0004568,GO:0005576,GO:0006032,GO:0008061	polysaccharide catabolic process|chitinase activity|extracellular region|chitin catabolic process|chitin binding	--	--	GeneID:101746073	BMSK0010249	BGIBMGA006989,KWMTBOMO10503	uncharacterized LOC101746073
CPR55	5.06459e-206	1.09338	0.334	0.085	1.1485e-201	3	3.929	--	cuticular protein RR-1 motif 55 precursor	--	--	--	--	GeneID:100379416	--	--	cuticular protein RR-1 motif 55
LOC101745178	5.4119e-238	1.5054	0.376	0.099	1.22726e-233	3	3.798	--	uncharacterized protein LOC101745178, partial	--	--	--	--	GeneID:101745178	--	--	uncharacterized LOC101745178
Ebony	2.00762e-189	1.69913	0.345	0.099	4.55267e-185	3	3.485	Acsf4	uncharacterized protein LOC114252966	GO:0005524,GO:0006631,GO:0016878,GO:0019482,GO:0043041	ATP binding|fatty acid metabolic process|acid-thiol ligase activity|beta-alanine metabolic process|amino acid activation for nonribosomal peptide biosynthetic process	--	--	GeneID:100270765	BMSK0003039	BGIBMGA005805,KWMTBOMO03105	nonribosomal peptide synthetase ebony
yellow-f	1.42446e-219	1.2727	0.389	0.112	3.23024e-215	3	3.473	y	uncharacterized protein LOC101736658 isoform X1	GO:0005576,GO:0007275,GO:0042438,GO:0060179	extracellular region|multicellular organism development|melanin biosynthetic process|male mating behavior	--	--	GeneID:101736658	BMSK0006596	BGIBMGA012027,KWMTBOMO06757	protein yellow-like
LOC101735730	7.12216e-183	1.12974	0.384	0.12	1.61509e-178	3	3.2	Cst	uncharacterized protein LOC114248696	GO:0003677,GO:0005654,GO:0005829,GO:0043231,GO:0045665,GO:0045893,GO:0046872,GO:0060040,GO:0060223,GO:0060226,GO:1902870	DNA binding|nucleoplasm|cytosol|intracellular membrane-bounded organelle|negative regulation of neuron differentiation|positive regulation of transcription, DNA-templated|metal ion binding|retinal bipolar neuron differentiation|retinal rod cell fate commitment|negative regulation of retinal cone cell fate commitment|negative regulation of amacrine cell differentiation	--	--	GeneID:101735730	BMSK0015611	BGIBMGA004549,KWMTBOMO16030	castor zinc finger transcription factor
LOC101742234	1.11338e-157	1.28255	0.328	0.103	2.52481e-153	3	3.184	CG3131	dual oxidase-like isoform X1	GO:0002385,GO:0004601,GO:0005509,GO:0006979,GO:0007476,GO:0008365,GO:0012505,GO:0016021,GO:0016174,GO:0019221,GO:0020037,GO:0035220,GO:0042335,GO:0042742,GO:0042744,GO:0043066,GO:0048085,GO:0050665,GO:0051591,GO:0072593	mucosal immune response|peroxidase activity|calcium ion binding|response to oxidative stress|imaginal disc-derived wing morphogenesis|adult chitin-based cuticle development|endomembrane system|integral component of membrane|NAD(P)H oxidase activity|cytokine-mediated signaling pathway|heme binding|wing disc development|cuticle development|defense response to bacterium|hydrogen peroxide catabolic process|negative regulation of apoptotic process|adult chitin-containing cuticle pigmentation|hydrogen peroxide biosynthetic process|response to cAMP|reactive oxygen species metabolic process	ko04013,ko04624	MAPK signaling pathway - fly|Toll and Imd signaling pathway	GeneID:101742234	--	--	dual oxidase
LOC100884166	0	1.57653	0.676	0.215	0	3	3.144	F48A11.1	chitin synthase chs-2 isoform X3	GO:0004100,GO:0005886,GO:0006031,GO:0007275,GO:0016021,GO:0061063	chitin synthase activity|plasma membrane|chitin biosynthetic process|multicellular organism development|integral component of membrane|positive regulation of nematode larval development	ko00520	Amino sugar and nucleotide sugar metabolism	GeneID:100884166	--	--	hyaluronan synthase-like protein kkv
LOC101745608	0	1.42221	0.591	0.19	0	3	3.111	CG6890	protein artichoke	GO:0002227,GO:0003401,GO:0007165,GO:0016021,GO:0016324,GO:0048935,GO:0060026,GO:0060049	innate immune response in mucosa|axis elongation|signal transduction|integral component of membrane|apical plasma membrane|peripheral nervous system neuron development|convergent extension|regulation of protein glycosylation	--	--	GeneID:101745608	BMSK0000762	BGIBMGA003268,KWMTBOMO00709	insulin like growth factor binding protein acid labile subunit convoluted
LOC101745825	2.67488e-287	1.45246	0.547	0.176	6.06583e-283	3	3.108	--	mucin-3A isoform X1	--	--	--	--	GeneID:101745825	BMSK0008012	BGIBMGA009512,KWMTBOMO08236	mucin-3A
LOC101736196	2.45859e-295	1.59749	0.542	0.178	5.57535e-291	3	3.045	--	glucose-6-phosphate 1-epimerase	--	--	ko00010	Glycolysis / Gluconeogenesis	GeneID:101736196	BMSK0006764	BGIBMGA004655,KWMTBOMO06932	uncharacterized LOC101736196
LOC101737681	1.2457e-176	1.11652	0.383	0.126	2.82487e-172	3	3.04	y	protein yellow-like isoform X1	GO:0005576,GO:0007275,GO:0042438,GO:0060179	extracellular region|multicellular organism development|melanin biosynthetic process|male mating behavior	--	--	GeneID:101737681	--	--	protein yellow-like
CPH28	0	1.91026	0.65	0.214	0	3	3.037	--	cuticular protein hypothetical 28 precursor	--	--	--	--	GeneID:100379468	--	--	cuticular protein hypothetical 28
LOC101744593	1.10803e-151	1.09928	0.35	0.117	2.51268e-147	3	2.991	CG3424	proton-coupled amino acid transporter-like protein pathetic	GO:0003333,GO:0005765,GO:0005886,GO:0015171,GO:0016021,GO:0030424,GO:0030425,GO:0031902,GO:0032536,GO:0036019,GO:0040008,GO:0043025,GO:0043204,GO:0044719,GO:0048813,GO:0097484	amino acid transmembrane transport|lysosomal membrane|plasma membrane|amino acid transmembrane transporter activity|integral component of membrane|axon|dendrite|late endosome membrane|regulation of cell projection size|endolysosome|regulation of growth|neuronal cell body|perikaryon|regulation of imaginal disc-derived wing size|dendrite morphogenesis|dendrite extension	ko04974	Protein digestion and absorption	GeneID:101744593	BMSK0007422	BGIBMGA014209,KWMTBOMO07633	proton-coupled amino acid transporter-like protein pathetic
LOC101742858	0	1.73128	0.719	0.242	0	3	2.971	--	angiopoietin-related protein 2	GO:0005576,GO:0030246,GO:0046872,GO:0098609	extracellular region|carbohydrate binding|metal ion binding|cell-cell adhesion	--	--	GeneID:101742858	--	--	angiopoietin-related protein 2
LOC101737840	3.74103e-276	1.34131	0.568	0.192	8.48353e-272	3	2.958	Kiaa1894	sushi, von Willebrand factor type A, EGF and pentraxin domain-containing protein 1	GO:0005886,GO:0016021,GO:0050773	plasma membrane|integral component of membrane|regulation of dendrite development	--	--	GeneID:101737840	--	--	CUB and Sushi multiple domains furrowed
LOC101745503	1.99477e-115	1.21118	0.276	0.094	4.52354e-111	3	2.936	CG6331	organic cation transporter protein isoform X2	GO:0006811,GO:0006915,GO:0016021,GO:0022857	ion transport|apoptotic process|integral component of membrane|transmembrane transporter activity	ko05231	Choline metabolism in cancer	GeneID:101745503	--	--	organic cation transporter protein
LOC101742519	4.59709e-307	1.51051	0.581	0.199	1.04248e-302	3	2.92	NIP	dual oxidase maturation factor 1	GO:0005789,GO:0005886,GO:0015031,GO:0016021,GO:0042743,GO:0045666,GO:0050727,GO:2000379,GO:2000609	endoplasmic reticulum membrane|plasma membrane|protein transport|integral component of membrane|hydrogen peroxide metabolic process|positive regulation of neuron differentiation|regulation of inflammatory response|positive regulation of reactive oxygen species metabolic process|regulation of thyroid hormone generation	--	--	GeneID:101742519	--	--	dual oxidase maturation factor 1 mol
LOC110386634	1.28355e-105	0.775722	0.27	0.093	2.91071e-101	3	2.903	--	transposase	--	--	--	--	GeneID:110386634	BMSK0006352	BGIBMGA011634,KWMTBOMO06514	F-box and leucine-rich repeat protein 7
LOC101744925	2.653e-110	0.872966	0.285	0.099	6.01621e-106	3	2.879	--	uncharacterized protein LOC101744925	--	--	--	--	GeneID:101744925	--	--	uncharacterized LOC101744925
LOC101737212	2.08177e-114	1.18238	0.29	0.102	4.72083e-110	3	2.843	Ttpal	alpha-tocopherol transfer protein-like	--	--	--	--	GeneID:101737212	--	--	alpha-tocopherol transfer protein-like
LOC101744714	2.59257e-104	0.754014	0.281	0.099	5.87916e-100	3	2.838	Tret1	facilitated trehalose transporter Tret1	GO:0005886,GO:0015574,GO:0015771,GO:0016021	plasma membrane|trehalose transmembrane transporter activity|trehalose transport|integral component of membrane	--	--	GeneID:101744714	--	--	facilitated trehalose transporter Tret1-like
LOC101744366	1.43163e-126	0.919393	0.322	0.114	3.2465e-122	3	2.825	AIFL	apoptosis-inducing factor 3 isoform X1	GO:0005739,GO:0005743,GO:0005783,GO:0005829,GO:0016491,GO:0046872,GO:0050660,GO:0051537,GO:0097194	mitochondrion|mitochondrial inner membrane|endoplasmic reticulum|cytosol|oxidoreductase activity|metal ion binding|flavin adenine dinucleotide binding|2 iron, 2 sulfur cluster binding|execution phase of apoptosis	--	--	GeneID:101744366	--	--	apoptosis-inducing factor 3
LOC101736031	1.44821e-264	1.43236	0.563	0.201	3.2841e-260	3	2.801	NAGA	alpha-N-acetylgalactosaminidase isoform X1	GO:0004557,GO:0005737,GO:0005764,GO:0008456,GO:0009311,GO:0016139,GO:0046477	alpha-galactosidase activity|cytoplasm|lysosome|alpha-N-acetylgalactosaminidase activity|oligosaccharide metabolic process|glycoside catabolic process|glycosylceramide catabolic process	ko00603,ko04142	Glycosphingolipid biosynthesis - globo and isoglobo series|Lysosome	GeneID:101736031	--	--	alpha-N-acetylgalactosaminidase
LOC101742528	6.19286e-264	1.33626	0.597	0.22	1.40435e-259	3	2.714	--	uncharacterized protein LOC101742528	--	--	--	--	GeneID:101742528	BMSK0008911	BGIBMGA003410,KWMTBOMO09225	cell surface glycoprotein 1
LOC101740429	0	2.58378	0.876	0.33	0	3	2.655	CDA8	uncharacterized protein LOC101740429	--	--	--	--	GeneID:101740429	BMSK0002531	BGIBMGA002696,KWMTBOMO02519	Chitin deacetylase-like 5
LOC134200481	0	2.0447	0.613	0.233	0	3	2.631	--	uncharacterized protein LOC110385226 isoform X1	--	--	--	--	GeneID:134200481	BMSK0015825	BGIBMGA013982	uncharacterized LOC134200481
LOC101738097	9.23963e-114	0.845536	0.338	0.129	2.09527e-109	3	2.62	--	mucin-5AC isoform X1	--	--	--	--	GeneID:101738097	--	--	mucin-2
LOC101739817	1.92048e-113	0.895252	0.339	0.132	4.35507e-109	3	2.568	--	endochitinase A isoform X1	--	--	--	--	GeneID:101739817	BMSK0014701	BGIBMGA004991,KWMTBOMO15126	integumentary mucin C.1
LOC101740017	2.05313e-86	0.746745	0.279	0.109	4.65589e-82	3	2.56	Kiaa1867	hemicentin-2-like isoform X1	GO:0001764,GO:0002121,GO:0005576,GO:0005886,GO:0007156,GO:0007416,GO:0016021,GO:0021740,GO:0021766,GO:0030097,GO:0030165,GO:0030424,GO:0030425,GO:0043198,GO:0048812,GO:0072102	neuron migration|inter-male aggressive behavior|extracellular region|plasma membrane|homophilic cell adhesion via plasma membrane adhesion molecules|synapse assembly|integral component of membrane|principal sensory nucleus of trigeminal nerve development|hippocampus development|hemopoiesis|PDZ domain binding|axon|dendrite|dendritic shaft|neuron projection morphogenesis|glomerulus morphogenesis	--	--	GeneID:101740017	--	--	hemicentin-2
LOC101737551	1.70638e-203	1.76854	0.489	0.193	3.86955e-199	3	2.534	--	uncharacterized protein LOC101737551	--	--	--	--	GeneID:101737551	--	--	uncharacterized LOC101737551
LOC101746147	2.30199e-129	0.908734	0.403	0.162	5.22021e-125	3	2.488	METRNL	meteorin-like protein	GO:0005179,GO:0005615,GO:0009409,GO:0014850,GO:0045444,GO:0050728,GO:0050873,GO:0070062,GO:0090336,GO:0097009	hormone activity|extracellular space|response to cold|response to muscle activity|fat cell differentiation|negative regulation of inflammatory response|brown fat cell differentiation|extracellular exosome|positive regulation of brown fat cell differentiation|energy homeostasis	--	--	GeneID:101746147	BMSK0009953	BGIBMGA000179,KWMTBOMO10228	meteorin-like protein
LOC101738406	4.01583e-92	0.786123	0.308	0.124	9.1067e-88	3	2.484	CG1744	LOW QUALITY PROTEIN: protein artichoke	GO:0005886,GO:0007156,GO:0007601,GO:0016028,GO:0032528,GO:0035996,GO:0042052,GO:0046658,GO:0050896	plasma membrane|homophilic cell adhesion via plasma membrane adhesion molecules|visual perception|rhabdomere|microvillus organization|rhabdomere microvillus|rhabdomere development|anchored component of plasma membrane|response to stimulus	--	--	GeneID:101738406	--	--	protein artichoke
LOC101737536	1.12721e-78	1.03645	0.263	0.106	2.55618e-74	3	2.481	--	uncharacterized protein LOC101737536 isoform X1	--	--	--	--	GeneID:101737536	BMSK0002310	BGIBMGA003773,KWMTBOMO02300	uncharacterized LOC101737536
LOC101745593	2.09661e-187	1.56412	0.481	0.195	4.75447e-183	3	2.467	Larp6	la-related protein 6	GO:0005634,GO:0005737,GO:0005844,GO:0006396,GO:0017022,GO:0032967,GO:0035613,GO:0045727,GO:0048027,GO:1902416,GO:1990825,GO:1990904	nucleus|cytoplasm|polysome|RNA processing|myosin binding|positive regulation of collagen biosynthetic process|RNA stem-loop binding|positive regulation of translation|mRNA 5'-UTR binding|positive regulation of mRNA binding|sequence-specific mRNA binding|ribonucleoprotein complex	--	--	GeneID:101745593	BMSK0015807	BGIBMGA013975,KWMTBOMO16212	La ribonucleoprotein translational regulator Achilles
LOC101746256	2.04506e-181	1.11244	0.523	0.212	4.63758e-177	3	2.467	CG17941	protein dachsous	GO:0000904,GO:0001736,GO:0005509,GO:0005886,GO:0007156,GO:0008283,GO:0016021,GO:0016327,GO:0018149,GO:0035331,GO:0035332,GO:0042067,GO:0060071,GO:0090251	cell morphogenesis involved in differentiation|establishment of planar polarity|calcium ion binding|plasma membrane|homophilic cell adhesion via plasma membrane adhesion molecules|cell proliferation|integral component of membrane|apicolateral plasma membrane|peptide cross-linking|negative regulation of hippo signaling|positive regulation of hippo signaling|establishment of ommatidial planar polarity|Wnt signaling pathway, planar cell polarity pathway|protein localization involved in establishment of planar polarity	ko04391,ko04392	Hippo signaling pathway - fly|Hippo signaling pathway - multiple species	GeneID:101746256	--	--	dachsous cadherin-related 1
LOC101737413	8.50269e-294	1.39617	0.698	0.286	1.92816e-289	3	2.441	BAIAP2	uncharacterized protein LOC101737413	GO:0001726,GO:0005654,GO:0005829,GO:0007009,GO:0008093,GO:0008360,GO:0009617,GO:0015629,GO:0016020,GO:0030175,GO:0030838,GO:0032956,GO:0051017,GO:0051764,GO:0070064,GO:2000251	ruffle|nucleoplasm|cytosol|plasma membrane organization|cytoskeletal adaptor activity|regulation of cell shape|response to bacterium|actin cytoskeleton|membrane|filopodium|positive regulation of actin filament polymerization|regulation of actin cytoskeleton organization|actin filament bundle assembly|actin crosslink formation|proline-rich region binding|positive regulation of actin cytoskeleton reorganization	ko04520,ko04810,ko05130,ko05135	Adherens junction|Regulation of actin cytoskeleton|Pathogenic Escherichia coli infection|Yersinia infection	GeneID:101737413	--	--	Insulin receptor substrate 53 kDa
LOC101744259	1.34247e-86	0.833915	0.305	0.126	3.04432e-82	3	2.421	Picot	putative inorganic phosphate cotransporter	GO:0006814,GO:0015114,GO:0015293,GO:0016021	sodium ion transport|phosphate ion transmembrane transporter activity|symporter activity|integral component of membrane	--	--	GeneID:101744259	--	--	putative inorganic phosphate cotransporter
LOC101740079	2.56223e-98	0.781472	0.342	0.143	5.81037e-94	3	2.392	CG2507	putative epidermal cell surface receptor	GO:0002168,GO:0005178,GO:0005887,GO:0007155,GO:0007411,GO:0008201,GO:0016324,GO:0031012,GO:0038023,GO:0060548	instar larval development|integrin binding|integral component of plasma membrane|cell adhesion|axon guidance|heparin binding|apical plasma membrane|extracellular matrix|signaling receptor activity|negative regulation of cell death	--	--	GeneID:101740079	--	--	stranded at second
LOC101738748	2.97595e-150	1.11914	0.465	0.195	6.74856e-146	3	2.385	C08B11.4	uncharacterized protein LOC101738748	GO:0006869,GO:0007275,GO:0008289,GO:0016021,GO:0016747	lipid transport|multicellular organism development|lipid binding|integral component of membrane|transferase activity, transferring acyl groups other than amino-acyl groups	--	--	GeneID:101738748	BMSK0012186	BGIBMGA001430,KWMTBOMO12589	uncharacterized LOC101738748
LOC101745723	1.22695e-300	1.42356	0.69	0.291	2.78235e-296	3	2.371	--	mucin-5AC	--	--	--	--	GeneID:101745723	--	--	mucin-2
LOC101735353	1.72512e-75	0.724533	0.284	0.12	3.91206e-71	3	2.367	--	uncharacterized protein LOC101735353	--	--	--	--	GeneID:101735353	BMSK0013310	BGIBMGA011548,KWMTBOMO13809	uncharacterized LOC101735353
LOC101736981	3.53552e-123	0.928281	0.424	0.18	8.01749e-119	3	2.356	BDH1	uncharacterized protein LOC101736981 isoform X2	GO:0003858,GO:0005654,GO:0005759,GO:0099617	3-hydroxybutyrate dehydrogenase activity|nucleoplasm|mitochondrial matrix|matrix side of mitochondrial inner membrane	--	--	GeneID:101736981	BMSK0010635	BGIBMGA008499,KWMTBOMO10943	uncharacterized LOC101736981
LOC101746958	9.07422e-209	1.21412	0.581	0.249	2.05776e-204	3	2.333	AGAP006368	general odorant-binding protein 70	GO:0005549,GO:0005576,GO:0007608,GO:0050896	odorant binding|extracellular region|sensory perception of smell|response to stimulus	--	--	GeneID:101746958	BMSK0001241	BGIBMGA007452,KWMTBOMO01172	Odorant-binding protein 73a
LOC101741063	7.7339e-185	1.2966	0.542	0.233	1.75382e-180	3	2.326	EMTH	solute carrier family 22 member 3	GO:0005330,GO:0005886,GO:0005887,GO:0006855,GO:0015101,GO:0015651,GO:0015695,GO:0015697,GO:0016020,GO:0019534,GO:0032098,GO:0051615	dopamine:sodium symporter activity|plasma membrane|integral component of plasma membrane|drug transmembrane transport|organic cation transmembrane transporter activity|quaternary ammonium group transmembrane transporter activity|organic cation transport|quaternary ammonium group transport|membrane|toxin transmembrane transporter activity|regulation of appetite|histamine uptake	ko05231	Choline metabolism in cancer	GeneID:101741063	--	--	solute carrier family 22 member 3
LOC101741917	8.13219e-150	1.88129	0.442	0.19	1.84414e-145	3	2.326	--	uncharacterized protein LOC101741917 isoform X1	--	--	--	--	GeneID:101741917	--	--	uncharacterized LOC101741917
LOC101741271	3.582e-300	1.32269	0.744	0.326	8.1229e-296	3	2.282	CG8399	putative ferric-chelate reductase 1 homolog	GO:0000293,GO:0016021,GO:0055114	ferric-chelate reductase activity|integral component of membrane|oxidation-reduction process	--	--	GeneID:101741271	BMSK0015832	BGIBMGA013908,KWMTBOMO16239	putative ferric-chelate reductase 1 homolog
LOC101740423	2.56409e-63	0.979067	0.259	0.114	5.81459e-59	3	2.272	CG4531	protein giant-lens isoform X1	GO:0001654,GO:0005154,GO:0005615,GO:0007175,GO:0007455,GO:0007472,GO:0007474,GO:0007476,GO:0007482,GO:0007601,GO:0009948,GO:0009950,GO:0016318,GO:0035215,GO:0042059,GO:0042802,GO:0043065,GO:0048019,GO:0050768,GO:0050896,GO:0060233,GO:0070373,GO:2000737	eye development|epidermal growth factor receptor binding|extracellular space|negative regulation of epidermal growth factor-activated receptor activity|eye-antennal disc morphogenesis|wing disc morphogenesis|imaginal disc-derived wing vein specification|imaginal disc-derived wing morphogenesis|haltere development|visual perception|anterior/posterior axis specification|dorsal/ventral axis specification|ommatidial rotation|genital disc development|negative regulation of epidermal growth factor receptor signaling pathway|identical protein binding|positive regulation of apoptotic process|receptor antagonist activity|negative regulation of neurogenesis|response to stimulus|oenocyte delamination|negative regulation of ERK1 and ERK2 cascade|negative regulation of stem cell differentiation	ko04013,ko04320	MAPK signaling pathway - fly|Dorso-ventral axis formation	GeneID:101740423	BMSK0001160	BGIBMGA007345,KWMTBOMO01087	protein argos
LOC101741348	1.91236e-204	1.2671	0.586	0.259	4.33667e-200	3	2.263	CG31009	cadherin-99C	GO:0002385,GO:0005509,GO:0005887,GO:0005902,GO:0007156,GO:0007224,GO:0007304,GO:0007305,GO:0010008,GO:0016324,GO:0016339,GO:0017022,GO:0019722,GO:0031528,GO:0032529,GO:0032533,GO:0035239,GO:0044331,GO:0045176,GO:2000370	mucosal immune response|calcium ion binding|integral component of plasma membrane|microvillus|homophilic cell adhesion via plasma membrane adhesion molecules|smoothened signaling pathway|chorion-containing eggshell formation|vitelline membrane formation involved in chorion-containing eggshell formation|endosome membrane|apical plasma membrane|calcium-dependent cell-cell adhesion via plasma membrane cell adhesion molecules|myosin binding|calcium-mediated signaling|microvillus membrane|follicle cell microvillus organization|regulation of follicle cell microvillus length|tube morphogenesis|cell-cell adhesion mediated by cadherin|apical protein localization|positive regulation of clathrin-dependent endocytosis	--	--	GeneID:101741348	--	--	cadherin 99C
LOC101740298	3.35166e-99	0.880101	0.379	0.168	7.60056e-95	3	2.256	Ptchd3	patched domain-containing protein 3	GO:0016021,GO:0097225	integral component of membrane|sperm midpiece	--	--	GeneID:101740298	--	--	patched domain-containing protein
LOC101740358	4.34111e-90	0.718078	0.363	0.161	9.84433e-86	3	2.255	Csmd1	uncharacterized protein LOC101740358 isoform X1	GO:0001964,GO:0016021,GO:0042593	startle response|integral component of membrane|glucose homeostasis	--	--	GeneID:101740358	--	--	sushi, von Willebrand factor type A, EGF and pentraxin domain-containing protein uif
LOC101740197	1.45471e-197	1.32715	0.556	0.247	3.29884e-193	3	2.251	CG11142	protein obstructor-E	GO:0005615,GO:0006030,GO:0008061,GO:0042302	extracellular space|chitin metabolic process|chitin binding|structural constituent of cuticle	--	--	GeneID:101740197	--	--	protein obstructor-E
LOC101735966	8.15715e-255	1.30765	0.691	0.308	1.8498e-250	3	2.244	--	uncharacterized protein LOC101735966	--	--	--	--	GeneID:101735966	BMSK0015069	BGIBMGA010785,KWMTBOMO15485	bloated
LOC101736080	3.22021e-241	1.20145	0.703	0.32	7.30248e-237	3	2.197	CG18140	probable chitinase 10 isoform X2	GO:0000272,GO:0004568,GO:0005576,GO:0006032,GO:0008061	polysaccharide catabolic process|chitinase activity|extracellular region|chitin catabolic process|chitin binding	ko00520	Amino sugar and nucleotide sugar metabolism	GeneID:101736080	--	--	chitinase 7
LOC134199559	9.4193e-91	0.823621	0.371	0.172	2.13601e-86	3	2.157	Cd37	23 kDa integral membrane protein-like	GO:0005887,GO:0007166	integral component of plasma membrane|cell surface receptor signaling pathway	ko04640	Hematopoietic cell lineage	GeneID:134199559	BMSK0005768	BGIBMGA002907,KWMTBOMO05948	23 kDa integral membrane protein-like
LOC101743000	1.99147e-162	0.999583	0.572	0.266	4.51606e-158	3	2.15	--	mucin-5AC isoform X1	--	--	--	--	GeneID:101743000	BMSK0000510	BGIBMGA012307,KWMTBOMO00495	mucin-5AC
LOC101739682	3.3143e-59	0.61934	0.277	0.129	7.51583e-55	3	2.147	PNLIP	uncharacterized protein LOC101739682	GO:0004806,GO:0005576,GO:0016042,GO:0046872	triglyceride lipase activity|extracellular region|lipid catabolic process|metal ion binding	--	--	GeneID:101739682	--	--	uncharacterized LOC101739682
LOC101740332	1.05362e-186	0.976082	0.675	0.318	2.38929e-182	3	2.123	CG5058	protein grainyhead isoform X1	GO:0003382,GO:0003677,GO:0003700,GO:0005634,GO:0006357,GO:0007399,GO:0007402,GO:0007419,GO:0007424,GO:0007426,GO:0007464,GO:0008362,GO:0008543,GO:0035159,GO:0040003,GO:0042052,GO:0042127,GO:0042803,GO:0043565,GO:0045944,GO:0050767,GO:0061024,GO:0061041	epithelial cell morphogenesis|DNA binding|DNA-binding transcription factor activity|nucleus|regulation of transcription by RNA polymerase II|nervous system development|ganglion mother cell fate determination|ventral cord development|open tracheal system development|tracheal outgrowth, open tracheal system|R3/R4 cell fate commitment|chitin-based embryonic cuticle biosynthetic process|fibroblast growth factor receptor signaling pathway|regulation of tube length, open tracheal system|chitin-based cuticle development|rhabdomere development|regulation of cell proliferation|protein homodimerization activity|sequence-specific DNA binding|positive regulation of transcription by RNA polymerase II|regulation of neurogenesis|membrane organization|regulation of wound healing	--	--	GeneID:101740332	BMSK0002720	BGIBMGA003479,KWMTBOMO02736	grainy head
LOC101741222	4.87653e-263	1.31672	0.735	0.348	1.10585e-258	3	2.112	--	uncharacterized protein LOC101741222 isoform X2	--	--	--	--	GeneID:101741222	BMSK0013434	BGIBMGA011309,KWMTBOMO13925	uncharacterized LOC101741222
LOC101737866	1.321e-171	1.08998	0.594	0.283	2.99564e-167	3	2.099	C14orf151	inverted formin-2-like	GO:0003779,GO:0017048,GO:0030036,GO:0048471,GO:0090140	actin binding|Rho GTPase binding|actin cytoskeleton organization|perinuclear region of cytoplasm|regulation of mitochondrial fission	--	--	GeneID:101737866	BMSK0004183	BGIBMGA014265,KWMTBOMO04253	FH2 domain-containing protein formin 3
LOC101743303	1.33334e-254	1.23135	0.746	0.356	3.02361e-250	3	2.096	--	uncharacterized protein LOC101743303	GO:0005509,GO:0005886,GO:0031225,GO:0031514	calcium ion binding|plasma membrane|anchored component of membrane|motile cilium	--	--	GeneID:101743303	BMSK0015541	BGIBMGA013377,KWMTBOMO15953	uncharacterized LOC101743303
LOC101740962	2.15166e-227	1.13444	0.694	0.332	4.87933e-223	3	2.09	--	zinc finger CCCH domain-containing protein 13	--	--	--	--	GeneID:101740962	BMSK0000753	BGIBMGA003273,KWMTBOMO00699	zinc finger CCCH domain-containing protein 13
LOC101742576	7.39605e-92	0.794439	0.419	0.201	1.6772e-87	3	2.085	--	uncharacterized protein LOC101742576	--	--	--	--	GeneID:101742576	BMSK0014080	BGIBMGA009554,KWMTBOMO14627	uncharacterized LOC101742576
LOC101745642	4.96912e-74	0.786919	0.337	0.162	1.12685e-69	3	2.08	CG6331	Uncharacterized protein OBRU01_03113, partial	GO:0006811,GO:0006915,GO:0016021,GO:0022857	ion transport|apoptotic process|integral component of membrane|transmembrane transporter activity	ko05231	Choline metabolism in cancer	GeneID:101745642	BMSK0008862	BGIBMGA003367,KWMTBOMO09171	organic cation transporter protein
LOC101740121	3.45564e-281	1.61212	0.689	0.332	7.83636e-277	3	2.075	--	proline-rich extensin-like protein EPR1	--	--	--	--	GeneID:101740121	BMSK0013207	BGIBMGA011094,KWMTBOMO06989	uncharacterized LOC101740121
LOC101740062	2.97082e-228	1.65015	0.632	0.308	6.73693e-224	3	2.052	CG11142	protein obstructor-E	GO:0005615,GO:0006030,GO:0008061,GO:0042302	extracellular space|chitin metabolic process|chitin binding|structural constituent of cuticle	--	--	GeneID:101740062	BMSK0008492	BGIBMGA007900,KWMTBOMO08753	protein obstructor-E
LOC101742065	5.77849e-135	1.0084	0.535	0.261	1.31039e-130	3	2.05	creld2-a	uncharacterized protein LOC114240369	GO:0005509,GO:0005576,GO:0005783	calcium ion binding|extracellular region|endoplasmic reticulum	--	--	GeneID:101742065	BMSK0008425	BGIBMGA007648,KWMTBOMO08675	cysteine-rich with EGF-like domain protein 2
LOC692364	3.65106e-189	1.17072	0.633	0.313	8.27952e-185	3	2.022	CG8676	nuclear hormone receptor FTZ-F1 beta	GO:0000976,GO:0000978,GO:0003682,GO:0003707,GO:0004879,GO:0005634,GO:0006355,GO:0008270,GO:0009755,GO:0009888,GO:0016321,GO:0035211,GO:0045433,GO:0045944,GO:0060968,GO:0090575	transcription regulatory region sequence-specific DNA binding|RNA polymerase II proximal promoter sequence-specific DNA binding|chromatin binding|steroid hormone receptor activity|nuclear receptor activity|nucleus|regulation of transcription, DNA-templated|zinc ion binding|hormone-mediated signaling pathway|tissue development|female meiosis chromosome segregation|spermathecum morphogenesis|male courtship behavior, veined wing generated song production|positive regulation of transcription by RNA polymerase II|regulation of gene silencing|RNA polymerase II transcription factor complex	--	--	GeneID:692364	BMSK0008472	BGIBMGA007914,KWMTBOMO08726	nuclear hormone receptor FTZ-F1 beta
LOC101746345	1.83667e-121	0.837991	0.536	0.266	4.16502e-117	3	2.015	--	uncharacterized protein LOC101746345 isoform X1	--	--	--	--	GeneID:101746345	BMSK0009375	BGIBMGA012958,KWMTBOMO09680	uncharacterized LOC101746345
Cyp4l6	2.70644e-49	0.609648	0.276	0.137	6.13739e-45	3	2.015	CG3466	cytochrome P450 CYP4L6 precursor	GO:0004497,GO:0005506,GO:0005789,GO:0016705,GO:0020037,GO:0031090	monooxygenase activity|iron ion binding|endoplasmic reticulum membrane|oxidoreductase activity, acting on paired donors, with incorporation or reduction of molecular oxygen|heme binding|organelle membrane	--	--	GeneID:100141436	--	--	cytochrome P450 CYP4L6
LOC101739926	2.04162e-74	1.04806	0.344	0.172	4.62977e-70	3	2	CG11142	protein obstructor-E	GO:0005615,GO:0006030,GO:0008061,GO:0042302	extracellular space|chitin metabolic process|chitin binding|structural constituent of cuticle	--	--	GeneID:101739926	--	--	protein obstructor-E
LOC101746525	1.90995e-150	0.935128	0.63	0.317	4.33119e-146	3	1.987	CG5583	DNA-binding protein D-ETS-4 isoform X2	GO:0000981,GO:0005634,GO:0006357,GO:0030154,GO:0043565	DNA-binding transcription factor activity, RNA polymerase II-specific|nucleus|regulation of transcription by RNA polymerase II|cell differentiation|sequence-specific DNA binding	ko04361	Axon regeneration	GeneID:101746525	BMSK0010585	BGIBMGA008358,KWMTBOMO10875	DNA-binding protein D-ETS-4
LOC101745694	1.19145e-67	0.611424	0.38	0.193	2.70184e-63	3	1.969	DDB_G0269026	ABC transporter G family member 23 isoform X2	GO:0005524,GO:0016021,GO:0016887	ATP binding|integral component of membrane|ATPase activity	--	--	GeneID:101745694	BMSK0015080	BGIBMGA010761,KWMTBOMO15497	ABC-type transporter snustorr
LOC101744405	2.12632e-56	0.675367	0.311	0.158	4.82185e-52	3	1.968	Picot	putative inorganic phosphate cotransporter	GO:0006814,GO:0015114,GO:0015293,GO:0016021	sodium ion transport|phosphate ion transmembrane transporter activity|symporter activity|integral component of membrane	--	--	GeneID:101744405	BMSK0010006	BGIBMGA007281,KWMTBOMO10257	putative inorganic phosphate cotransporter
LOC101742609	1.01807e-102	0.925036	0.451	0.23	2.30868e-98	3	1.961	RCJMB04_7p19	serine-threonine kinase receptor-associated protein	GO:0000122,GO:0000387,GO:0005102,GO:0005634,GO:0005829,GO:0030512,GO:0032797,GO:0034719	negative regulation of transcription by RNA polymerase II|spliceosomal snRNP assembly|signaling receptor binding|nucleus|cytosol|negative regulation of transforming growth factor beta receptor signaling pathway|SMN complex|SMN-Sm protein complex	ko03013	RNA transport	GeneID:101742609	BMSK0010126	BGIBMGA007064,KWMTBOMO10382	serine-threonine kinase receptor-associated protein wmd
LOC101739417	0	3.46314	0.745	0.381	0	3	1.955	--	uncharacterized protein LOC101739417	--	--	--	--	GeneID:101739417	--	--	uncharacterized LOC101739417
Adamts-like	2.33662e-236	1.38558	0.778	0.398	5.29876e-232	3	1.955	KIAA2029	uncharacterized protein LOC114245014 isoform X2	GO:0001658,GO:0003073,GO:0004222,GO:0005576,GO:0046872,GO:0048232,GO:1902017	branching involved in ureteric bud morphogenesis|regulation of systemic arterial blood pressure|metalloendopeptidase activity|extracellular region|metal ion binding|male gamete generation|regulation of cilium assembly	--	--	GeneID:692481	BMSK0011604	BGIBMGA004365,KWMTBOMO12002	A disintegrin and metalloproteinase with thrombospondin motifs like
Th	3.11971e-229	1.99907	0.643	0.334	7.07456e-225	3	1.925	CG10118	tyrosine hydroxylase	GO:0004511,GO:0005506,GO:0006584,GO:0007619,GO:0008049,GO:0008344,GO:0009072,GO:0009611,GO:0035220,GO:0040040,GO:0042136,GO:0042416,GO:0042417,GO:0043052,GO:0048066,GO:0048067,GO:0048082,GO:0048085,GO:2000274	tyrosine 3-monooxygenase activity|iron ion binding|catecholamine metabolic process|courtship behavior|male courtship behavior|adult locomotory behavior|aromatic amino acid family metabolic process|response to wounding|wing disc development|thermosensory behavior|neurotransmitter biosynthetic process|dopamine biosynthetic process|dopamine metabolic process|thermotaxis|developmental pigmentation|cuticle pigmentation|regulation of adult chitin-containing cuticle pigmentation|adult chitin-containing cuticle pigmentation|regulation of epithelial cell migration, open tracheal system	ko00350,ko00790,ko04728,ko04917,ko05012,ko05030,ko05031,ko05034	Tyrosine metabolism|Folate biosynthesis|Dopaminergic synapse|Prolactin signaling pathway|Parkinson disease|Cocaine addiction|Amphetamine addiction|Alcoholism	GeneID:100270767	--	--	tyrosine hydroxylase ple
LOC101745605	2.53808e-50	0.540236	0.32	0.168	5.75561e-46	3	1.905	CG10244	uncharacterized protein LOC114240072	GO:0004713,GO:0004714,GO:0004888,GO:0005509,GO:0005524,GO:0005737,GO:0005887,GO:0006468,GO:0007030,GO:0007156,GO:0008284,GO:0009968,GO:0016339,GO:0030154,GO:0042060,GO:0043066,GO:0043235,GO:0045177,GO:0045792,GO:0070374,GO:0090303	protein tyrosine kinase activity|transmembrane receptor protein tyrosine kinase activity|transmembrane signaling receptor activity|calcium ion binding|ATP binding|cytoplasm|integral component of plasma membrane|protein phosphorylation|Golgi organization|homophilic cell adhesion via plasma membrane adhesion molecules|positive regulation of cell proliferation|negative regulation of signal transduction|calcium-dependent cell-cell adhesion via plasma membrane cell adhesion molecules|cell differentiation|wound healing|negative regulation of apoptotic process|receptor complex|apical part of cell|negative regulation of cell size|positive regulation of ERK1 and ERK2 cascade|positive regulation of wound healing	--	--	GeneID:101745605	--	--	mucin-4
LOC101736716	2.83066e-196	1.1827	0.677	0.36	6.41909e-192	3	1.881	--	uncharacterized protein LOC114250740 isoform X1	--	--	--	--	GeneID:101736716	BMSK0003646	BGIBMGA009998,KWMTBOMO03719	DDT domain-containing protein DDB_G0282237
LOC101737302	1.34078e-60	0.623988	0.368	0.196	3.04048e-56	3	1.878	--	uncharacterized protein LOC101737302	GO:0004623,GO:0005576,GO:0006644,GO:0016042,GO:0046872,GO:0050482,GO:0102567,GO:0102568	phospholipase A2 activity|extracellular region|phospholipid metabolic process|lipid catabolic process|metal ion binding|arachidonic acid secretion|phospholipase A2 activity (consuming 1,2-dipalmitoylphosphatidylcholine)|phospholipase A2 activity consuming 1,2-dioleoylphosphatidylethanolamine)	--	--	GeneID:101737302	BMSK0011925	BGIBMGA009178,KWMTBOMO12317	uncharacterized LOC101737302
LOC101744744	4.88234e-78	0.786511	0.462	0.247	1.10717e-73	3	1.87	CG1139	proton-coupled amino acid transporter-like protein CG1139	GO:0003333,GO:0005886,GO:0015171,GO:0016021,GO:0040008	amino acid transmembrane transport|plasma membrane|amino acid transmembrane transporter activity|integral component of membrane|regulation of growth	ko04974	Protein digestion and absorption	GeneID:101744744	--	--	proton-coupled amino acid transporter-like protein CG1139
LOC105842072	1.27501e-56	0.589619	0.361	0.193	2.89135e-52	3	1.87	--	uncharacterized protein LOC114246754	--	--	--	--	GeneID:105842072	--	--	uncharacterized LOC105842072
LOC101741141	5.06067e-90	0.93063	0.468	0.252	1.14761e-85	3	1.857	TTN	uncharacterized protein LOC114243933 isoform X1	--	--	--	--	GeneID:101741141	BMSK0014650	BGIBMGA004844,KWMTBOMO15076	uncharacterized LOC101741141
LOC101737076	7.12409e-41	0.566291	0.27	0.147	1.61553e-36	3	1.837	ANKRD29	ankyrin repeat domain-containing protein 29 isoform X1	--	--	--	--	GeneID:101737076	--	--	ankyrin repeat domain-containing protein 29
LOC101742516	1.94447e-44	0.507658	0.301	0.164	4.40948e-40	3	1.835	ATP6N1	V-type proton ATPase 116 kDa subunit a	GO:0000220,GO:0005886,GO:0007035,GO:0015991,GO:0016021,GO:0016471,GO:0030659,GO:0042470,GO:0046961,GO:0051117	vacuolar proton-transporting V-type ATPase, V0 domain|plasma membrane|vacuolar acidification|ATP hydrolysis coupled proton transport|integral component of membrane|vacuolar proton-transporting V-type ATPase complex|cytoplasmic vesicle membrane|melanosome|proton-transporting ATPase activity, rotational mechanism|ATPase binding	ko00190,ko04142,ko04145,ko04721,ko04966,ko05110,ko05120,ko05152,ko05165,ko05323	Oxidative phosphorylation|Lysosome|Phagosome|Synaptic vesicle cycle|Collecting duct acid secretion|Vibrio cholerae infection|Epithelial cell signaling in Helicobacter pylori infection|Tuberculosis|Human papillomavirus infection|Rheumatoid arthritis	GeneID:101742516	BMSK0005087	BGIBMGA002432,KWMTBOMO05213	V-type ATPase subunit a family protein Vha100-2
LOC101743003	2.14748e-66	0.652056	0.414	0.226	4.86985e-62	3	1.832	LHFPL3	lipoma HMGIC fusion partner-like 3 protein	GO:0016021	integral component of membrane	--	--	GeneID:101743003	BMSK0015760	BGIBMGA013937,KWMTBOMO16171	Tetraspan membrane protein in hair cell stereocilia
LOC101745926	4.36643e-96	0.931439	0.483	0.264	9.90175e-92	3	1.83	ANKFN1	uncharacterized protein LOC114245405 isoform X1	--	--	--	--	GeneID:101745926	BMSK0010244	BGIBMGA007117,KWMTBOMO10495	ankyrin repeat and fibronectin type III domain containing protein wide awake
LOC101738526	2.25423e-96	0.444936	0.517	0.283	5.11193e-92	3	1.827	ATRC3	cationic amino acid transporter 3	GO:0000064,GO:0005886,GO:0006865,GO:0015171,GO:0015181,GO:0015189,GO:0016021,GO:0097638,GO:1903352	L-ornithine transmembrane transporter activity|plasma membrane|amino acid transport|amino acid transmembrane transporter activity|arginine transmembrane transporter activity|L-lysine transmembrane transporter activity|integral component of membrane|L-arginine import across plasma membrane|L-ornithine transmembrane transport	--	--	GeneID:101738526	BMSK0004183	BGIBMGA014265,KWMTBOMO04253	cationic amino acid transporter 3
LOC105842420	3.90369e-48	0.411529	0.347	0.192	8.85239e-44	3	1.807	--	uncharacterized protein LOC105842420	--	--	--	--	GeneID:105842420	BMSK0011501	BGIBMGA004448,KWMTBOMO11885	imaginal disc development protein B4
LOC101738839	1.08728e-34	0.516526	0.254	0.141	2.46562e-30	3	1.801	--	uncharacterized protein LOC101738839	--	--	--	--	GeneID:101738839	BMSK0000853	BGIBMGA009704,KWMTBOMO00786	Zona pelucida superfamily protein qsm
LOC101737074	7.38592e-296	1.19687	0.923	0.514	1.6749e-291	3	1.796	--	uncharacterized protein LOC101737074 isoform X1	--	--	--	--	GeneID:101737074	BMSK0002930	BGIBMGA003624,KWMTBOMO02979	expansion
LOC101739163	1.9383e-62	0.6175	0.427	0.239	4.39548e-58	3	1.787	FLN	filamin-A isoform X1	GO:0001664,GO:0002576,GO:0003723,GO:0005576,GO:0005634,GO:0005730,GO:0005737,GO:0005829,GO:0005884,GO:0005886,GO:0005911,GO:0005925,GO:0007195,GO:0008134,GO:0015459,GO:0015629,GO:0016020,GO:0016479,GO:0017048,GO:0017160,GO:0019900,GO:0021943,GO:0021987,GO:0030018,GO:0030168,GO:0030334,GO:0030863,GO:0031267,GO:0031523,GO:0031532,GO:0031852,GO:0032233,GO:0034329,GO:0034394,GO:0034988,GO:0042177,GO:0042307,GO:0042789,GO:0042803,GO:0043025,GO:0043066,GO:0043113,GO:0043123,GO:0043198,GO:0043433,GO:0044319,GO:0044325,GO:0045184,GO:0045296,GO:0046332,GO:0048365,GO:0048471,GO:0050821,GO:0051015,GO:0051020,GO:0051220,GO:0051764,GO:0060271,GO:0070062,GO:0070527,GO:0071526,GO:0072659,GO:0090307,GO:0097368,GO:0097440,GO:0098794,GO:0098978,GO:1900026,GO:1901381,GO:1902396,GO:1905000,GO:1905031,GO:2000179,GO:2001046,GO:2001224	G protein-coupled receptor binding|platelet degranulation|RNA binding|extracellular region|nucleus|nucleolus|cytoplasm|cytosol|actin filament|plasma membrane|cell-cell junction|focal adhesion|adenylate cyclase-inhibiting dopamine receptor signaling pathway|transcription factor binding|potassium channel regulator activity|actin cytoskeleton|membrane|negative regulation of transcription by RNA polymerase I|Rho GTPase binding|Ral GTPase binding|kinase binding|formation of radial glial scaffolds|cerebral cortex development|Z disc|platelet activation|regulation of cell migration|cortical cytoskeleton|small GTPase binding|Myb complex|actin cytoskeleton reorganization|mu-type opioid receptor binding|positive regulation of actin filament bundle assembly|cell junction assembly|protein localization to cell surface|Fc-gamma receptor I complex binding|negative regulation of protein catabolic process|positive regulation of protein import into nucleus|mRNA transcription by RNA polymerase II|protein homodimerization activity|neuronal cell body|negative regulation of apoptotic process|receptor clustering|positive regulation of I-kappaB kinase/NF-kappaB signaling|dendritic shaft|negative regulation of DNA-binding transcription factor activity|wound healing, spreading of cells|ion channel binding|establishment of protein localization|cadherin binding|SMAD binding|Rac GTPase binding|perinuclear region of cytoplasm|protein stabilization|actin filament binding|GTPase binding|cytoplasmic sequestering of protein|actin crosslink formation|cilium assembly|extracellular exosome|platelet aggregation|semaphorin-plexin signaling pathway|protein localization to plasma membrane|mitotic spindle assembly|establishment of Sertoli cell barrier|apical dendrite|postsynapse|glutamatergic synapse|positive regulation of substrate adhesion-dependent cell spreading|positive regulation of potassium ion transmembrane transport|protein localization to bicellular tight junction|regulation of membrane repolarization during atrial cardiac muscle cell action potential|regulation of membrane repolarization during cardiac muscle cell action potential|positive regulation of neural precursor cell proliferation|positive regulation of integrin-mediated signaling pathway|positive regulation of neuron migration	ko04010,ko04510,ko05132,ko05205	MAPK signaling pathway|Focal adhesion|Salmonella infection|Proteoglycans in cancer	GeneID:101739163	BMSK0008738	BGIBMGA007591,KWMTBOMO09045	filamin-type immunoglobulin domains fbug
LOC101743425	2.63008e-34	0.526176	0.254	0.143	5.96424e-30	3	1.776	CG3692	calpain-C	GO:0004198,GO:0005509,GO:0005737,GO:0006508	calcium-dependent cysteine-type endopeptidase activity|calcium ion binding|cytoplasm|proteolysis	--	--	GeneID:101743425	BMSK0000116	BGIBMGA002120,KWMTBOMO00102	calpain C
LOC101746462	2.5462e-162	1.18549	0.655	0.37	5.77402e-158	3	1.77	CG3090	transcription factor sem-2	GO:0000981,GO:0005634,GO:0006355,GO:0006357,GO:0007552,GO:0008301,GO:0016322,GO:0030154,GO:0043565,GO:0044798,GO:0048813,GO:1904799,GO:1904801	DNA-binding transcription factor activity, RNA polymerase II-specific|nucleus|regulation of transcription, DNA-templated|regulation of transcription by RNA polymerase II|metamorphosis|DNA binding, bending|neuron remodeling|cell differentiation|sequence-specific DNA binding|nuclear transcription factor complex|dendrite morphogenesis|regulation of neuron remodeling|positive regulation of neuron remodeling	ko05206	MicroRNAs in cancer	GeneID:101746462	BMSK0011371	BGIBMGA004149	transcription factor sem-2
LOC101744177	7.10481e-37	0.574774	0.286	0.164	1.61116e-32	3	1.744	--	uncharacterized protein LOC101744177 isoform X2	--	--	--	--	GeneID:101744177	BMSK0010782	BGIBMGA008218,KWMTBOMO11118	uncharacterized LOC101744177
LOC101742526	4.48411e-39	0.498493	0.314	0.182	1.01686e-34	3	1.725	QDPR	dihydropteridine reductase	GO:0004155,GO:0005737,GO:0006559,GO:0006729,GO:0070402,GO:0070404	6,7-dihydropteridine reductase activity|cytoplasm|L-phenylalanine catabolic process|tetrahydrobiopterin biosynthetic process|NADPH binding|NADH binding	ko00790	Folate biosynthesis	GeneID:101742526	--	--	dihydropteridine reductase
LOC101741857	7.01741e-30	0.494453	0.253	0.147	1.59134e-25	3	1.721	Sh2d4b	SH2 domain-containing protein 4B	GO:0005737	cytoplasm	--	--	GeneID:101741857	BMSK0011138	BGIBMGA004055,KWMTBOMO11510	SH2 domain-containing protein 4B
LOC101735576	2.71258e-27	0.357895	0.253	0.147	6.15132e-23	3	1.721	--	uncharacterized protein LOC101735576	--	--	--	--	GeneID:101735576	--	--	zona pellucida domain-containing protein piopio
Y-y	2.38053e-179	1.81278	0.642	0.374	5.39833e-175	3	1.717	y	yellow protein	GO:0005576,GO:0007275,GO:0042438,GO:0060179	extracellular region|multicellular organism development|melanin biosynthetic process|male mating behavior	--	--	GeneID:693005	--	--	yellow-y
LOC101737163	8.29577e-56	0.602507	0.426	0.249	1.88123e-51	3	1.711	CG10176	protein grindelwald	GO:0005031,GO:0005886,GO:0016021,GO:0016324,GO:0033209,GO:0046330,GO:2001235	tumor necrosis factor-activated receptor activity|plasma membrane|integral component of membrane|apical plasma membrane|tumor necrosis factor-mediated signaling pathway|positive regulation of JNK cascade|positive regulation of apoptotic signaling pathway	--	--	GeneID:101737163	BMSK0000439	BGIBMGA000488,KWMTBOMO00425	grindelwald
LOC101738869	4.54847e-103	0.819603	0.6	0.353	1.03146e-98	3	1.7	CG3254	polypeptide N-acetylgalactosaminyltransferase 2	GO:0000139,GO:0004653,GO:0005794,GO:0005795,GO:0006486,GO:0009312,GO:0016021,GO:0030246,GO:0046872	Golgi membrane|polypeptide N-acetylgalactosaminyltransferase activity|Golgi apparatus|Golgi stack|protein glycosylation|oligosaccharide biosynthetic process|integral component of membrane|carbohydrate binding|metal ion binding	ko00512,ko00514	Mucin type O-glycan biosynthesis|Other types of O-glycan biosynthesis	GeneID:101738869	--	--	polypeptide N-acetylgalactosaminyltransferase 2
LOC101737166	1.18559e-43	0.811604	0.341	0.203	2.68857e-39	3	1.68	tmem195	alkylglycerol monooxygenase	GO:0005506,GO:0005783,GO:0005789,GO:0006643,GO:0008610,GO:0016021,GO:0046485,GO:0050479	iron ion binding|endoplasmic reticulum|endoplasmic reticulum membrane|membrane lipid metabolic process|lipid biosynthetic process|integral component of membrane|ether lipid metabolic process|glyceryl-ether monooxygenase activity	--	--	GeneID:101737166	--	--	alkylglycerol monooxygenase
LOC101743162	6.46783e-42	0.455311	0.373	0.223	1.46671e-37	3	1.673	CHIT1	mucin-5AC	GO:0000272,GO:0004553,GO:0004568,GO:0005576,GO:0005615,GO:0005764,GO:0006032,GO:0006955,GO:0008061,GO:0008843,GO:0009617,GO:0035580,GO:0043312,GO:0044245,GO:1904724	polysaccharide catabolic process|hydrolase activity, hydrolyzing O-glycosyl compounds|chitinase activity|extracellular region|extracellular space|lysosome|chitin catabolic process|immune response|chitin binding|endochitinase activity|response to bacterium|specific granule lumen|neutrophil degranulation|polysaccharide digestion|tertiary granule lumen	ko00520	Amino sugar and nucleotide sugar metabolism	GeneID:101743162	BMSK0004667	BGIBMGA009892,KWMTBOMO04774	Chitinase 6
LOC101744139	1.98734e-44	0.570147	0.412	0.248	4.5067e-40	3	1.661	CG4928	UNC93-like protein	GO:0005886,GO:0006937,GO:0015459,GO:0016021,GO:0043266,GO:0055120	plasma membrane|regulation of muscle contraction|potassium channel regulator activity|integral component of membrane|regulation of potassium ion transport|striated muscle dense body	--	--	GeneID:101744139	BMSK0000217	BGIBMGA000582,KWMTBOMO00209	UNC93-like protein
LOC101745050	1.29583e-48	0.576221	0.418	0.252	2.93856e-44	3	1.659	SDR16C6	estradiol 17-beta-dehydrogenase 11 isoform X1	GO:0005811,GO:0016491	lipid droplet|oxidoreductase activity	ko00830	Retinol metabolism	GeneID:101745050	BMSK0001393	BGIBMGA008901,KWMTBOMO01375	estradiol 17-beta-dehydrogenase 11
LOC119629177	1.71354e-89	0.894254	0.552	0.334	3.88579e-85	3	1.653	--	uncharacterized protein LOC114243327	--	--	--	--	GeneID:119629177	BMSK0016053	BGIBMGA013813,KWMTBOMO16455	lethal (1) G0469 NlpC/P60 domain-containing protein
LOC732885	1.28277e-254	1.43499	0.784	0.475	2.90894e-250	3	1.651	CDA1	uncharacterized protein LOC114250954 isoform X2	--	--	--	--	GeneID:732885	BMSK0001934	BGIBMGA006214,KWMTBOMO01924	LDLa and CE4_CDA_like_1 domain-containing protein vermiform
LOC100144579	1.32066e-74	0.946579	0.473	0.287	2.99486e-70	3	1.648	CH211-181P1.5-001	YAP65-like protein isoform X1	--	--	ko04390,ko04391,ko04392	Hippo signaling pathway|Hippo signaling pathway - fly|Hippo signaling pathway - multiple species	GeneID:100144579	BMSK0002275	BGIBMGA003066,KWMTBOMO02269	Transcriptional coactivator yki
LOC101738360	2.997e-47	0.896596	0.381	0.233	6.7963e-43	3	1.635	--	uncharacterized protein LOC101738360	--	--	--	--	GeneID:101738360	--	--	uncharacterized LOC101738360
LOC101743927	7.97691e-202	1.35382	0.792	0.485	1.80892e-197	3	1.633	CG10719	brain tumor protein isoform X1	GO:0000209,GO:0003730,GO:0005737,GO:0005829,GO:0006417,GO:0007400,GO:0007402,GO:0007405,GO:0007406,GO:0007411,GO:0007419,GO:0007420,GO:0008270,GO:0008285,GO:0008356,GO:0008582,GO:0009303,GO:0010629,GO:0014016,GO:0014019,GO:0017148,GO:0030182,GO:0030371,GO:0035282,GO:0043025,GO:0043161,GO:0045179,GO:0045180,GO:0045182,GO:0048477,GO:0050767,GO:0055060,GO:0061630,GO:0099738,GO:1900242,GO:1902692	protein polyubiquitination|mRNA 3'-UTR binding|cytoplasm|cytosol|regulation of translation|neuroblast fate determination|ganglion mother cell fate determination|neuroblast proliferation|negative regulation of neuroblast proliferation|axon guidance|ventral cord development|brain development|zinc ion binding|negative regulation of cell proliferation|asymmetric cell division|regulation of synaptic growth at neuromuscular junction|rRNA transcription|negative regulation of gene expression|neuroblast differentiation|neuroblast development|negative regulation of translation|neuron differentiation|translation repressor activity|segmentation|neuronal cell body|proteasome-mediated ubiquitin-dependent protein catabolic process|apical cortex|basal cortex|translation regulator activity|oogenesis|regulation of neurogenesis|asymmetric neuroblast division resulting in ganglion mother cell formation|ubiquitin protein ligase activity|cell cortex region|regulation of synaptic vesicle endocytosis|regulation of neuroblast proliferation	--	--	GeneID:101743927	BMSK0008220	BGIBMGA009425,KWMTBOMO08468	tripartite motif-containing protein brain tumor
LOC101743521	6.94563e-179	1.12003	0.722	0.442	1.57506e-174	3	1.633	--	myristoylated alanine-rich C-kinase substrate	--	--	--	--	GeneID:101743521	--	--	myristoylated alanine-rich C-kinase substrate
LOC101747074	4.18371e-58	0.642289	0.477	0.294	9.48741e-54	3	1.622	--	uncharacterized protein LOC101747074 isoform X4	--	--	--	--	GeneID:101747074	BMSK0002397	BGIBMGA013479,KWMTBOMO02389	uncharacterized LOC101747074
LOC101742755	3.53389e-27	0.295578	0.323	0.201	8.0138e-23	3	1.607	Kiaa0230	uncharacterized protein LOC114240650	GO:0004601,GO:0005201,GO:0005615,GO:0005783,GO:0006979,GO:0020037,GO:0030198,GO:0031012,GO:0042744,GO:0046872,GO:0055114,GO:0062023	peroxidase activity|extracellular matrix structural constituent|extracellular space|endoplasmic reticulum|response to oxidative stress|heme binding|extracellular matrix organization|extracellular matrix|hydrogen peroxide catabolic process|metal ion binding|oxidation-reduction process|collagen-containing extracellular matrix	--	--	GeneID:101742755	BMSK0010127	BGIBMGA007042,KWMTBOMO10383	heme peroxidase 2
LOC101745273	2.04858e-54	0.562958	0.509	0.317	4.64556e-50	3	1.606	CG12206	glutaredoxin domain-containing cysteine-rich protein CG31559-like	GO:0005623,GO:0009055,GO:0015035,GO:0045454	cell|electron transfer activity|protein disulfide oxidoreductase activity|cell redox homeostasis	--	--	GeneID:101745273	BMSK0008610	BGIBMGA007821,KWMTBOMO08905	glutaredoxin domain-containing cysteine-rich protein CG31559
LOC101738210	3.11723e-36	0.436951	0.366	0.228	7.06894e-32	3	1.605	Rhpn2	rhophilin-2 isoform X2	GO:0007165,GO:0048471	signal transduction|perinuclear region of cytoplasm	--	--	GeneID:101738210	BMSK0011885	BGIBMGA009151,KWMTBOMO12276	GTP-Rho-binding protein rhophilin
CPR78	2.08822e-36	0.843106	0.332	0.207	4.73545e-32	3	1.604	--	activating signal cointegrator 1 complex subunit 2 homolog	GO:0042302	structural constituent of cuticle	--	--	GeneID:100379395	BMSK0012964	BGIBMGA010899,KWMTBOMO13423	Cuticular protein 66D
LOC101743692	1.8903e-35	0.67627	0.32	0.2	4.28664e-31	3	1.6	CG3979	protein I'm not dead yet isoform X1	GO:0005886,GO:0005887,GO:0006814,GO:0006848,GO:0008340,GO:0010889,GO:0015137,GO:0015141,GO:0015744,GO:0015746,GO:0016021,GO:0016323,GO:0050833	plasma membrane|integral component of plasma membrane|sodium ion transport|pyruvate transport|determination of adult lifespan|regulation of sequestering of triglyceride|citrate transmembrane transporter activity|succinate transmembrane transporter activity|succinate transport|citrate transport|integral component of membrane|basolateral plasma membrane|pyruvate transmembrane transporter activity	--	--	GeneID:101743692	--	--	tricarboxylate transporter protein I'm not dead yet
LOC733010	9.1313e-191	1.31241	0.728	0.457	2.0707e-186	3	1.593	CG11142	protein obstructor-E isoform X1	GO:0005615,GO:0006030,GO:0008061,GO:0042302	extracellular space|chitin metabolic process|chitin binding|structural constituent of cuticle	--	--	GeneID:733010	BMSK0008490	BGIBMGA007677,KWMTBOMO08747	Chitin binding Peritrophin-A domain-containing protein Gasp
LOC101738416	3.42755e-120	0.824703	0.749	0.474	7.77266e-116	3	1.58	KIAA1256	uncharacterized protein LOC114243270	GO:0005070,GO:0005089,GO:0005509,GO:0005737,GO:0005813,GO:0006897,GO:0016032,GO:0035023,GO:0070062,GO:1903861	SH3/SH2 adaptor activity|Rho guanyl-nucleotide exchange factor activity|calcium ion binding|cytoplasm|centrosome|endocytosis|viral process|regulation of Rho protein signal transduction|extracellular exosome|positive regulation of dendrite extension	--	--	GeneID:101738416	--	--	Rho guanine nucleotide exchange factor at 64C
LOC101737637	3.40077e-96	0.937234	0.577	0.366	7.71193e-92	3	1.577	--	uncharacterized protein LOC101737637	--	--	--	--	GeneID:101737637	BMSK0007849	BGIBMGA001052,KWMTBOMO08095	uncharacterized LOC101737637
LOC101745248	1.53747e-75	0.789539	0.529	0.336	3.48652e-71	3	1.574	--	proline-rich receptor-like protein kinase PERK12	--	--	--	--	GeneID:101745248	--	--	uncharacterized LOC101745248
LOC101743174	4.49742e-37	0.468036	0.392	0.249	1.01988e-32	3	1.574	Hmcn1	hemicentin-1 isoform X4	GO:0005201,GO:0005509,GO:0005576,GO:0005604,GO:0005913,GO:0005938,GO:0007049,GO:0007156,GO:0007157,GO:0009617,GO:0030054,GO:0032154,GO:0038023,GO:0042803,GO:0050839,GO:0051301,GO:0062023	extracellular matrix structural constituent|calcium ion binding|extracellular region|basement membrane|cell-cell adherens junction|cell cortex|cell cycle|homophilic cell adhesion via plasma membrane adhesion molecules|heterophilic cell-cell adhesion via plasma membrane cell adhesion molecules|response to bacterium|cell junction|cleavage furrow|signaling receptor activity|protein homodimerization activity|cell adhesion molecule binding|cell division|collagen-containing extracellular matrix	ko04391	Hippo signaling pathway - fly	GeneID:101743174	--	--	hemicentin protein echinoid
LOC101744686	1.78165e-30	0.534867	0.321	0.205	4.04025e-26	3	1.566	CG30147	hillarin	GO:0005938,GO:0032154,GO:0046872	cell cortex|cleavage furrow|metal ion binding	--	--	GeneID:101744686	--	--	peptidase hillarin
LOC101746698	5.21631e-78	0.823573	0.583	0.376	1.1829e-73	3	1.551	Sytl4	uncharacterized protein LOC101746698 isoform X1	GO:0005543,GO:0006886,GO:0006887,GO:0016324,GO:0017137,GO:0019898,GO:0030658,GO:0030667,GO:0042043,GO:0046872,GO:0070382	phospholipid binding|intracellular protein transport|exocytosis|apical plasma membrane|Rab GTPase binding|extrinsic component of membrane|transport vesicle membrane|secretory granule membrane|neurexin family protein binding|metal ion binding|exocytic vesicle	--	--	GeneID:101746698	BMSK0005032	BGIBMGA012480	pneumococcal serine-rich repeat protein
LOC101739159	2.95725e-26	0.490993	0.279	0.18	6.70615e-22	3	1.55	AAEL012929	protein real-time isoform X3	GO:0005739	mitochondrion	--	--	GeneID:101739159	BMSK0004697	BGIBMGA009838,KWMTBOMO04804	real-time
LOC101738670	8.19558e-40	0.484771	0.447	0.289	1.85851e-35	3	1.547	Agrin	agrin-like isoform X1	GO:0001932,GO:0001934,GO:0002162,GO:0005201,GO:0005509,GO:0005576,GO:0005604,GO:0005615,GO:0005796,GO:0005829,GO:0005886,GO:0007009,GO:0007268,GO:0007416,GO:0007528,GO:0009986,GO:0016021,GO:0030054,GO:0030548,GO:0031012,GO:0032092,GO:0033691,GO:0035374,GO:0036122,GO:0042030,GO:0042383,GO:0043083,GO:0043087,GO:0043113,GO:0043395,GO:0043525,GO:0043547,GO:0044295,GO:0044325,GO:0045202,GO:0045213,GO:0045887,GO:0045944,GO:0050431,GO:0050731,GO:0050807,GO:0051290,GO:0051491,GO:0055117,GO:0061098,GO:0062023,GO:0070507,GO:0071340,GO:0086036,GO:0098978,GO:1902667,GO:1903277,GO:1903407,GO:2000541	regulation of protein phosphorylation|positive regulation of protein phosphorylation|dystroglycan binding|extracellular matrix structural constituent|calcium ion binding|extracellular region|basement membrane|extracellular space|Golgi lumen|cytosol|plasma membrane|plasma membrane organization|chemical synaptic transmission|synapse assembly|neuromuscular junction development|cell surface|integral component of membrane|cell junction|acetylcholine receptor regulator activity|extracellular matrix|positive regulation of protein binding|sialic acid binding|chondroitin sulfate binding|BMP binding|ATPase inhibitor activity|sarcolemma|synaptic cleft|regulation of GTPase activity|receptor clustering|heparan sulfate proteoglycan binding|positive regulation of neuron apoptotic process|positive regulation of GTPase activity|axonal growth cone|ion channel binding|synapse|neurotransmitter receptor metabolic process|positive regulation of synaptic growth at neuromuscular junction|positive regulation of transcription by RNA polymerase II|transforming growth factor beta binding|positive regulation of peptidyl-tyrosine phosphorylation|regulation of synapse organization|protein heterotetramerization|positive regulation of filopodium assembly|regulation of cardiac muscle contraction|positive regulation of protein tyrosine kinase activity|collagen-containing extracellular matrix|regulation of microtubule cytoskeleton organization|skeletal muscle acetylcholine-gated channel clustering|regulation of cardiac muscle cell membrane potential|glutamatergic synapse|regulation of axon guidance|negative regulation of sodium ion export across plasma membrane|negative regulation of sodium:potassium-exchanging ATPase activity|positive regulation of protein geranylgeranylation	--	--	GeneID:101738670	BMSK0002776	BGIBMGA003503,KWMTBOMO02795	agrin
LOC101737761	3.04463e-34	1.3132	0.319	0.207	6.9043e-30	3	1.541	sox6	transcription factor Sox-5	GO:0003677,GO:0005634,GO:0007275,GO:0032332,GO:0045165,GO:0045892,GO:0045944	DNA binding|nucleus|multicellular organism development|positive regulation of chondrocyte differentiation|cell fate commitment|negative regulation of transcription, DNA-templated|positive regulation of transcription by RNA polymerase II	--	--	GeneID:101737761	--	--	transcription factor Sox102F
LOC110386198	8.17381e-43	0.726941	0.422	0.274	1.85357e-38	3	1.54	CG32397	uncharacterized protein LOC114246611 isoform X1	GO:0005737,GO:0005856,GO:0008407,GO:0030046	cytoplasm|cytoskeleton|chaeta morphogenesis|parallel actin filament bundle assembly	--	--	GeneID:110386198	--	--	javelin
LOC692894	1.37638e-48	0.647623	0.501	0.327	3.12121e-44	3	1.532	EMR2	LOW QUALITY PROTEIN: notch-like protein isoform X1	GO:0004930,GO:0005509,GO:0005622,GO:0005887,GO:0006954,GO:0007155,GO:0007166,GO:0007189,GO:0016477,GO:0031256,GO:0032587,GO:0035374,GO:0071621	G protein-coupled receptor activity|calcium ion binding|intracellular|integral component of plasma membrane|inflammatory response|cell adhesion|cell surface receptor signaling pathway|adenylate cyclase-activating G protein-coupled receptor signaling pathway|cell migration|leading edge membrane|ruffle membrane|chondroitin sulfate binding|granulocyte chemotaxis	--	--	GeneID:692894	BMSK0005551	BGIBMGA006856,KWMTBOMO05696	notch-like protein
CPR56	2.62061e-27	0.437155	0.334	0.219	5.94276e-23	3	1.525	--	cuticle protein 16.8-like	--	--	--	--	GeneID:100379415	BMSK0009576	BGIBMGA013163,KWMTBOMO09890	cuticular protein RR-1 motif 56
LOC101740212	5.82559e-26	0.397822	0.347	0.228	1.32107e-21	3	1.522	--	uncharacterized protein LOC114244610	--	--	--	--	GeneID:101740212	BMSK0015437	BGIBMGA000005,KWMTBOMO15835	uncharacterized LOC101740212
LOC101740330	1.94657e-89	0.81591	0.608	0.401	4.41423e-85	3	1.516	CG11142	protein obstructor-E-like	GO:0005615,GO:0006030,GO:0008061,GO:0042302	extracellular space|chitin metabolic process|chitin binding|structural constituent of cuticle	--	--	GeneID:101740330	--	--	protein obstructor-E
LOC101739491	2.06681e-268	1.10831	0.93	0.617	4.6869e-264	3	1.507	zgc:55510	protein FAM46C isoform X2	GO:0003723,GO:0005634,GO:0005737,GO:0048255,GO:1990817	RNA binding|nucleus|cytoplasm|mRNA stabilization|RNA adenylyltransferase activity	--	--	GeneID:101739491	BMSK0004810	BGIBMGA008006,KWMTBOMO04924	terminal nucleotidyltransferase 5C
LOC101740930	1.81974e-20	0.424768	0.28	0.186	4.12662e-16	3	1.505	--	uncharacterized protein LOC114242569	--	--	--	--	GeneID:101740930	BMSK0004653	BGIBMGA009854,KWMTBOMO04763	uncharacterized LOC101740930
LOC101738291	9.83726e-38	0.53437	0.439	0.292	2.2308e-33	3	1.503	CG17365	bicaudal D-related protein homolog	--	--	--	--	GeneID:101738291	--	--	bicaudal D-related protein homolog
LOC101740647	4.91582e-77	0.692699	0.624	0.416	1.11476e-72	3	1.5	CDA1	uncharacterized protein LOC114250961	--	--	--	--	GeneID:101740647	BMSK0001933	BGIBMGA006213,KWMTBOMO01923	chitin deacetylase-like protein serp
LOC101739843	2.93051e-18	0.438217	0.267	0.179	6.64551e-14	3	1.492	CG33533	transposase	GO:0005534,GO:0005576,GO:0016339,GO:0046872	galactose binding|extracellular region|calcium-dependent cell-cell adhesion via plasma membrane cell adhesion molecules|metal ion binding	--	--	GeneID:101739843	BMSK0004653	BGIBMGA009854,KWMTBOMO04763	C-type lectin 37Da
LOC101739963	3.36614e-32	0.493054	0.41	0.275	7.6334e-28	3	1.491	CG2650	protein takeout	GO:0005615,GO:0007623	extracellular space|circadian rhythm	--	--	GeneID:101739963	--	--	protein takeout
LOC101744885	9.44851e-26	0.46159	0.322	0.216	2.14264e-21	3	1.491	RCJMB04_19l3	cerebellar degeneration-related protein 2-like isoform X1	GO:0005737	cytoplasm	--	--	GeneID:101744885	--	--	cerebellar degeneration-related protein 2-like
LOC101739898	1.0085e-49	0.530937	0.575	0.386	2.28698e-45	3	1.49	--	uncharacterized protein LOC101739898 isoform X1	--	--	--	--	GeneID:101739898	BMSK0015644	BGIBMGA004583,KWMTBOMO16060	DOMON-like domain-containing protein nahoda
LOC101740445	2.99167e-67	0.810932	0.535	0.36	6.78421e-63	3	1.486	Mast4	microtubule-associated serine/threonine-protein kinase 3 isoform X4	GO:0000287,GO:0004674,GO:0005524,GO:0005737,GO:0007010,GO:0018105,GO:0035556	magnesium ion binding|protein serine/threonine kinase activity|ATP binding|cytoplasm|cytoskeleton organization|peptidyl-serine phosphorylation|intracellular signal transduction	--	--	GeneID:101740445	BMSK0002149	BGIBMGA003007,KWMTBOMO02141	microtubule-associated serine/threonine (MAST) protein kinase dop
CPR54	6.96211e-111	1.31167	0.625	0.421	1.5788e-106	3	1.485	PCP27	cuticular protein RR-1 motif 54 precursor	GO:0042302	structural constituent of cuticle	--	--	GeneID:100379417	--	--	cuticular protein RR-1 motif 54
LOC101736665	5.78639e-42	0.57147	0.454	0.306	1.31218e-37	3	1.484	DXS253E	hypothetical protein B5V51_4689	GO:0015293,GO:0016021,GO:0032526	symporter activity|integral component of membrane|response to retinoic acid	--	--	GeneID:101736665	BMSK0015229	BGIBMGA010699,KWMTBOMO15650	ileal sodium/bile acid cotransporter
LOC101738734	3.14071e-26	0.546974	0.313	0.211	7.12219e-22	3	1.483	si:ch211-203l9.2	zinc finger protein 704	GO:0003677,GO:0005634,GO:0046872	DNA binding|nucleus|metal ion binding	--	--	GeneID:101738734	--	--	Glucose transporter 4 enhancer factor
LOC101740299	6.87201e-17	0.296295	0.264	0.178	1.55837e-12	3	1.483	--	uncharacterized protein LOC101740299	--	--	--	--	GeneID:101740299	BMSK0012691	BGIBMGA000392,KWMTBOMO13086	uncharacterized LOC101740299
LOC101739776	1.56316e-19	0.406547	0.288	0.195	3.54479e-15	3	1.477	CG4125	irregular chiasm C-roughest protein	GO:0001745,GO:0005886,GO:0005913,GO:0007156,GO:0007520,GO:0016021,GO:0016202,GO:0016324,GO:0030165,GO:0042802,GO:0045177,GO:0046666,GO:0046667,GO:0048749	compound eye morphogenesis|plasma membrane|cell-cell adherens junction|homophilic cell adhesion via plasma membrane adhesion molecules|myoblast fusion|integral component of membrane|regulation of striated muscle tissue development|apical plasma membrane|PDZ domain binding|identical protein binding|apical part of cell|retinal cell programmed cell death|compound eye retinal cell programmed cell death|compound eye development	--	--	GeneID:101739776	BMSK0008278	BGIBMGA009333,KWMTBOMO08524	irregular chiasm C-roughest
CPR111	1.67363e-26	1.17775	0.313	0.212	3.7953e-22	3	1.476	--	cuticular protein RR-2 motif 111 precursor	GO:0042302	structural constituent of cuticle	--	--	GeneID:100379367	BMSK0012598	BGIBMGA000260,KWMTBOMO12992	cuticular protein RR-2 motif 111
LOC101737699	3.65739e-31	0.495785	0.405	0.277	8.29386e-27	3	1.462	--	uncharacterized protein LOC101737699 isoform X2	--	--	--	--	GeneID:101737699	BMSK0004434	BGIBMGA005350,KWMTBOMO04523	uncharacterized LOC101737699
LOC692816	1.22509e-18	0.381127	0.274	0.188	2.77813e-14	3	1.457	CG1969	glucosamine-6-phosphate N-acetyltransferase isoform X1	GO:0004343,GO:0005783,GO:0005793,GO:0005794,GO:0006045,GO:0006048,GO:0048029	glucosamine 6-phosphate N-acetyltransferase activity|endoplasmic reticulum|endoplasmic reticulum-Golgi intermediate compartment|Golgi apparatus|N-acetylglucosamine biosynthetic process|UDP-N-acetylglucosamine biosynthetic process|monosaccharide binding	ko00520	Amino sugar and nucleotide sugar metabolism	GeneID:692816	--	--	glucosamine 6-phosphate N-acetyltransferase
Time	1.45484e-83	0.852043	0.601	0.416	3.29915e-79	3	1.445	cuzn	diapause bioclock protein	GO:0004784,GO:0005507,GO:0005615,GO:0005634,GO:0005737,GO:0008270,GO:0009410,GO:0010038,GO:0016532,GO:0019430,GO:0051597,GO:0070050	superoxide dismutase activity|copper ion binding|extracellular space|nucleus|cytoplasm|zinc ion binding|response to xenobiotic stimulus|response to metal ion|superoxide dismutase copper chaperone activity|removal of superoxide radicals|response to methylmercury|neuron cellular homeostasis	ko04146,ko04213,ko05014,ko05016,ko05020	Peroxisome|Longevity regulating pathway - multiple species|Amyotrophic lateral sclerosis (ALS)|Huntington disease|Prion diseases	GeneID:692772	BMSK0005768	BGIBMGA002907,KWMTBOMO05948	time interval measuring enzyme-esterase A4
LOC101736464	1.32515e-36	0.587443	0.426	0.295	3.00503e-32	3	1.444	efnb2	ephrin-B2a	GO:0001568,GO:0001756,GO:0002042,GO:0003404,GO:0005886,GO:0007155,GO:0007411,GO:0007412,GO:0008039,GO:0009952,GO:0016021,GO:0021654,GO:0035475,GO:0046875,GO:0048013,GO:0050920	blood vessel development|somitogenesis|cell migration involved in sprouting angiogenesis|optic vesicle morphogenesis|plasma membrane|cell adhesion|axon guidance|axon target recognition|synaptic target recognition|anterior/posterior pattern specification|integral component of membrane|rhombomere boundary formation|angioblast cell migration involved in selective angioblast sprouting|ephrin receptor binding|ephrin receptor signaling pathway|regulation of chemotaxis	ko04360	Axon guidance	GeneID:101736464	BMSK0003827	BGIBMGA010157,KWMTBOMO03913	ephrin
LOC101743581	2.91203e-20	0.554983	0.293	0.203	6.60361e-16	3	1.443	cntn1	Down syndrome cell adhesion molecule-like protein 1 homolog	GO:0005886,GO:0007155,GO:0031175,GO:0031225	plasma membrane|cell adhesion|neuron projection development|anchored component of membrane	--	--	GeneID:101743581	BMSK0012351	BGIBMGA007164,KWMTBOMO12753	cell adhesion molecule DSCAML1
LOC101742560	4.08414e-20	0.399937	0.297	0.206	9.26159e-16	3	1.442	Facl5	long-chain-fatty-acid--CoA ligase 5 isoform X3	GO:0001676,GO:0004467,GO:0005524,GO:0005634,GO:0005730,GO:0005739,GO:0005741,GO:0005743,GO:0005783,GO:0005789,GO:0008654,GO:0010747,GO:0010867,GO:0015908,GO:0016021,GO:0032000,GO:0035338,GO:0102391,GO:2001236	long-chain fatty acid metabolic process|long-chain fatty acid-CoA ligase activity|ATP binding|nucleus|nucleolus|mitochondrion|mitochondrial outer membrane|mitochondrial inner membrane|endoplasmic reticulum|endoplasmic reticulum membrane|phospholipid biosynthetic process|positive regulation of plasma membrane long-chain fatty acid transport|positive regulation of triglyceride biosynthetic process|fatty acid transport|integral component of membrane|positive regulation of fatty acid beta-oxidation|long-chain fatty-acyl-CoA biosynthetic process|decanoate-CoA ligase activity|regulation of extrinsic apoptotic signaling pathway	ko00061,ko00071,ko03320,ko04146,ko04216,ko04714,ko04920	Fatty acid biosynthesis|Fatty acid degradation|PPAR signaling pathway|Peroxisome|Ferroptosis|Thermogenesis|Adipocytokine signaling pathway	GeneID:101742560	BMSK0001297	BGIBMGA008853,KWMTBOMO01247	long-chain-fatty-acid--CoA ligase 5
LOC692464	5.63446e-19	0.296385	0.347	0.241	1.27773e-14	3	1.44	AAEL003512	aquaporin isoform X2	GO:0015267,GO:0016021	channel activity|integral component of membrane	--	--	GeneID:692464	--	--	aquaporin homolog protein drip
PKG-I	3.79473e-59	0.682829	0.591	0.411	8.6053e-55	3	1.438	CG10033	cGMP-dependent protein kinase, isozyme 2 forms cD4/T1/T3A/T3B-like isoform X2	GO:0004674,GO:0004692,GO:0005524,GO:0005737,GO:0005829,GO:0005886,GO:0006468,GO:0007614,GO:0007616,GO:0007631,GO:0008016,GO:0008045,GO:0008345,GO:0009744,GO:0030510,GO:0030536,GO:0030553,GO:0032095,GO:0046959	protein serine/threonine kinase activity|cGMP-dependent protein kinase activity|ATP binding|cytoplasm|cytosol|plasma membrane|protein phosphorylation|short-term memory|long-term memory|feeding behavior|regulation of heart contraction|motor neuron axon guidance|larval locomotory behavior|response to sucrose|regulation of BMP signaling pathway|larval feeding behavior|cGMP binding|regulation of response to food|habituation	ko04022,ko04270,ko04540,ko04611,ko04713,ko04714,ko04730,ko04740,ko04923,ko04970	cGMP-PKG signaling pathway|Vascular smooth muscle contraction|Gap junction|Platelet activation|Circadian entrainment|Thermogenesis|Long-term depression|Olfactory transduction|Regulation of lipolysis in adipocytes|Salivary secretion	GeneID:692605	--	--	cGMP-dependent protein kinase for
LOC101743645	5.60717e-27	0.537667	0.354	0.247	1.27154e-22	3	1.433	Lmo4	hypothetical protein evm_002151	GO:0001158,GO:0001843,GO:0003281,GO:0005667,GO:0006366,GO:0008134,GO:0021514,GO:0021522,GO:0021527,GO:0030334,GO:0031252,GO:0031333,GO:0033674,GO:0042659,GO:0045944,GO:0046872,GO:0048538,GO:0050865	enhancer sequence-specific DNA binding|neural tube closure|ventricular septum development|transcription factor complex|transcription by RNA polymerase II|transcription factor binding|ventral spinal cord interneuron differentiation|spinal cord motor neuron differentiation|spinal cord association neuron differentiation|regulation of cell migration|cell leading edge|negative regulation of protein complex assembly|positive regulation of kinase activity|regulation of cell fate specification|positive regulation of transcription by RNA polymerase II|metal ion binding|thymus development|regulation of cell activation	--	--	GeneID:101743645	BMSK0001816	BGIBMGA005989,KWMTBOMO01808	LIM domain transcription factor LMO4
LOC101746634	1.05974e-24	0.568467	0.369	0.258	2.40318e-20	3	1.43	Ttpal	alpha-tocopherol transfer protein-like	--	--	--	--	GeneID:101746634	BMSK0012120	BGIBMGA001511,KWMTBOMO12519	alpha-tocopherol transfer protein-like
LOC101737202	1.67097e-23	0.235166	0.375	0.263	3.78925e-19	3	1.426	--	uncharacterized protein LOC114240657 isoform X1	--	--	--	--	GeneID:101737202	BMSK0013871	BGIBMGA013296,KWMTBOMO14373	uncharacterized LOC101737202
LOC101740654	1.59246e-38	0.709511	0.517	0.363	3.61121e-34	3	1.424	CG1443	fatty acyl-CoA reductase wat-like	GO:0005737,GO:0005777,GO:0006629,GO:0010025,GO:0016021,GO:0016324,GO:0035002,GO:0035149,GO:0035336,GO:0045177,GO:0050062,GO:0055114,GO:0080019	cytoplasm|peroxisome|lipid metabolic process|wax biosynthetic process|integral component of membrane|apical plasma membrane|liquid clearance, open tracheal system|lumen formation, open tracheal system|long-chain fatty-acyl-CoA metabolic process|apical part of cell|long-chain-fatty-acyl-CoA reductase activity|oxidation-reduction process|fatty-acyl-CoA reductase (alcohol-forming) activity	ko04146,ko04212	Peroxisome|Longevity regulating pathway - worm	GeneID:101740654	BMSK0013602	BGIBMGA011208,KWMTBOMO14100	fatty acyl-CoA reductase wat
CPH7	4.21498e-59	1.46134	0.502	0.354	9.55831e-55	3	1.418	--	cuticular protein hypothetical 7 precursor	--	--	--	--	GeneID:100379489	BMSK0006542	BGIBMGA011758,KWMTBOMO06698	cuticular protein hypothetical 7
LOC105842714	1.5372e-20	0.287632	0.387	0.273	3.48591e-16	3	1.418	--	uncharacterized protein LOC105842714	--	--	--	--	GeneID:105842714	BMSK0009580	BGIBMGA013265,KWMTBOMO09893	uncharacterized LOC105842714
LOC101747202	1.24212e-17	0.304664	0.333	0.235	2.81676e-13	3	1.417	--	LOW QUALITY PROTEIN: uncharacterized protein LOC101747202	--	--	--	--	GeneID:101747202	BMSK0001116	BGIBMGA007404,KWMTBOMO01052	ankyrin repeat domain containing protein 6 diego
LOC134200786	4.30422e-33	0.675687	0.419	0.296	9.76068e-29	3	1.416	2026-03-02	uncharacterized protein LOC101742687 isoform X1	GO:0004842,GO:0005765,GO:0005783,GO:0005789,GO:0006897,GO:0008270,GO:0010008,GO:0016021,GO:0016567,GO:0031410	ubiquitin-protein transferase activity|lysosomal membrane|endoplasmic reticulum|endoplasmic reticulum membrane|endocytosis|zinc ion binding|endosome membrane|integral component of membrane|protein ubiquitination|cytoplasmic vesicle	ko04066,ko04120,ko04212,ko05200,ko05211	HIF-1 signaling pathway|Ubiquitin mediated proteolysis|Longevity regulating pathway - worm|Pathways in cancer|Renal cell carcinoma	GeneID:134200786	BMSK0003543	BGIBMGA006268	E3 ubiquitin-protein ligase MARCHF4-like
LOC101745162	4.84298e-20	0.450921	0.323	0.229	1.09824e-15	3	1.41	HCN4	potassium/sodium hyperpolarization-activated cyclic nucleotide-gated channel 2 isoform X11	GO:0002027,GO:0003254,GO:0005222,GO:0005248,GO:0005249,GO:0005886,GO:0006812,GO:0006936,GO:0008015,GO:0030552,GO:0031226,GO:0034765,GO:0035725,GO:0042391,GO:0042802,GO:0048471,GO:0055117,GO:0071320,GO:0071321,GO:0071805,GO:0086012,GO:0086015,GO:0086041,GO:0086046,GO:0086091,GO:0098719,GO:0098855,GO:0098909,GO:1990573	regulation of heart rate|regulation of membrane depolarization|intracellular cAMP-activated cation channel activity|voltage-gated sodium channel activity|voltage-gated potassium channel activity|plasma membrane|cation transport|muscle contraction|blood circulation|cAMP binding|intrinsic component of plasma membrane|regulation of ion transmembrane transport|sodium ion transmembrane transport|regulation of membrane potential|identical protein binding|perinuclear region of cytoplasm|regulation of cardiac muscle contraction|cellular response to cAMP|cellular response to cGMP|potassium ion transmembrane transport|membrane depolarization during cardiac muscle cell action potential|SA node cell action potential|voltage-gated potassium channel activity involved in SA node cell action potential depolarization|membrane depolarization during SA node cell action potential|regulation of heart rate by cardiac conduction|sodium ion import across plasma membrane|HCN channel complex|regulation of cardiac muscle cell action potential involved in regulation of contraction|potassium ion import across plasma membrane	ko04024,ko04929	cAMP signaling pathway|GnRH secretion	GeneID:101745162	--	--	hyperpolarization activated cyclic nucleotide gated potassium channel Ih
LOC101741681	3.14923e-15	0.299586	0.293	0.208	7.1415e-11	3	1.409	CG5065	putative fatty acyl-CoA reductase CG5065	GO:0005777,GO:0005778,GO:0005779,GO:0008611,GO:0010025,GO:0035336,GO:0080019,GO:0102965	peroxisome|peroxisomal membrane|integral component of peroxisomal membrane|ether lipid biosynthetic process|wax biosynthetic process|long-chain fatty-acyl-CoA metabolic process|fatty-acyl-CoA reductase (alcohol-forming) activity|alcohol-forming fatty acyl-CoA reductase activity	ko04146,ko04212	Peroxisome|Longevity regulating pathway - worm	GeneID:101741681	--	--	putative fatty acyl-CoA reductase CG5065
LOC101743333	4.48053e-14	0.261519	0.299	0.213	1.01605e-09	3	1.404	CG4314	Bm-ok protein	GO:0005275,GO:0005524,GO:0005886,GO:0006727,GO:0006856,GO:0015238,GO:0015842,GO:0016324,GO:0031409,GO:0033344,GO:0042626,GO:0043235,GO:0055085,GO:0090740,GO:0098793	amine transmembrane transporter activity|ATP binding|plasma membrane|ommochrome biosynthetic process|eye pigment precursor transport|drug transmembrane transporter activity|aminergic neurotransmitter loading into synaptic vesicle|apical plasma membrane|pigment binding|cholesterol efflux|ATPase activity, coupled to transmembrane movement of substances|receptor complex|transmembrane transport|integral component of pigment granule membrane|presynapse	--	--	GeneID:101743333	BMSK0002502	BGIBMGA002581,KWMTBOMO02493	protein scarlet
LOC134200079	1.08006e-24	0.469025	0.373	0.266	2.44924e-20	3	1.402	--	reverse transcriptase, partial	--	--	--	--	GeneID:134200079	BMSK0005768	BGIBMGA002907,KWMTBOMO05948	uncharacterized LOC134200079
LOC101739913	5.38649e-14	0.299646	0.26	0.186	1.2215e-09	3	1.398	CG4125	irregular chiasm C-roughest protein isoform X1	GO:0001745,GO:0005886,GO:0005913,GO:0007156,GO:0007520,GO:0016021,GO:0016202,GO:0016324,GO:0030165,GO:0042802,GO:0045177,GO:0046666,GO:0046667,GO:0048749	compound eye morphogenesis|plasma membrane|cell-cell adherens junction|homophilic cell adhesion via plasma membrane adhesion molecules|myoblast fusion|integral component of membrane|regulation of striated muscle tissue development|apical plasma membrane|PDZ domain binding|identical protein binding|apical part of cell|retinal cell programmed cell death|compound eye retinal cell programmed cell death|compound eye development	--	--	GeneID:101739913	BMSK0014291	BGIBMGA013289,KWMTBOMO14385	irregular chiasm C-roughest protein
LOC101747117	1.88978e-13	0.277016	0.277	0.199	4.28546e-09	3	1.392	--	uncharacterized protein LOC101747117	--	--	--	--	GeneID:101747117	BMSK0010931	BGIBMGA012578,KWMTBOMO11266	uncharacterized LOC101747117
CPR109	2.34858e-16	0.956007	0.265	0.191	5.32588e-12	3	1.387	--	cuticular protein RR-2 motif 109 precursor	GO:0042302	structural constituent of cuticle	--	--	GeneID:100379369	--	--	cuticular protein RR-2 motif 109
LOC101741923	4.22438e-21	0.192756	0.498	0.361	9.57963e-17	3	1.38	Abc8	ATP-binding cassette sub-family G member 1	GO:0005524,GO:0005548,GO:0005739,GO:0005768,GO:0005886,GO:0006355,GO:0008203,GO:0009897,GO:0010033,GO:0010745,GO:0010872,GO:0010875,GO:0010888,GO:0016021,GO:0017127,GO:0019534,GO:0030301,GO:0032367,GO:0033344,GO:0033700,GO:0033993,GO:0034041,GO:0034374,GO:0034375,GO:0034436,GO:0034437,GO:0042626,GO:0042632,GO:0042803,GO:0042987,GO:0043531,GO:0043691,GO:0045542,GO:0046982,GO:0055037,GO:0055085,GO:0055091,GO:0071403	ATP binding|phospholipid transporter activity|mitochondrion|endosome|plasma membrane|regulation of transcription, DNA-templated|cholesterol metabolic process|external side of plasma membrane|response to organic substance|negative regulation of macrophage derived foam cell differentiation|regulation of cholesterol esterification|positive regulation of cholesterol efflux|negative regulation of lipid storage|integral component of membrane|cholesterol transporter activity|toxin transmembrane transporter activity|cholesterol transport|intracellular cholesterol transport|cholesterol efflux|phospholipid efflux|response to lipid|sterol-transporting ATPase activity|low-density lipoprotein particle remodeling|high-density lipoprotein particle remodeling|glycoprotein transport|glycoprotein transporter activity|ATPase activity, coupled to transmembrane movement of substances|cholesterol homeostasis|protein homodimerization activity|amyloid precursor protein catabolic process|ADP binding|reverse cholesterol transport|positive regulation of cholesterol biosynthetic process|protein heterodimerization activity|recycling endosome|transmembrane transport|phospholipid homeostasis|cellular response to high density lipoprotein particle stimulus	ko02010	ABC transporters	GeneID:101741923	--	--	ATP-binding cassette sub-family G member 1
CPR131	6.19832e-15	0.251474	0.286	0.208	1.40559e-10	3	1.375	CG15920	cuticular protein RR-2 motif 131 isoform X1	GO:0005576,GO:0008010,GO:0008061,GO:0030023,GO:0031012,GO:0032992,GO:0040003,GO:0042302	extracellular region|structural constituent of chitin-based larval cuticle|chitin binding|extracellular matrix constituent conferring elasticity|extracellular matrix|protein-carbohydrate complex|chitin-based cuticle development|structural constituent of cuticle	--	--	GeneID:100379348	BMSK0013788	BGIBMGA008147,KWMTBOMO14286	Cuticular protein 50Cb
LOC101738149	2.11645e-16	0.422641	0.294	0.214	4.79948e-12	3	1.374	Mltna	disintegrin and metalloproteinase domain-containing protein 12	GO:0004222,GO:0005615,GO:0005654,GO:0005886,GO:0007155,GO:0016021,GO:0017124,GO:0045766,GO:0046872	metalloendopeptidase activity|extracellular space|nucleoplasm|plasma membrane|cell adhesion|integral component of membrane|SH3 domain binding|positive regulation of angiogenesis|metal ion binding	--	--	GeneID:101738149	BMSK0015170	BGIBMGA010830,KWMTBOMO15591	disintegrin and metalloproteinase domain-containing protein meltrin
LOC101737339	6.85315e-24	0.282748	0.526	0.385	1.55409e-19	3	1.366	AAEL008004	elongation of very long chain fatty acids protein 7	GO:0006633,GO:0030176,GO:0102336,GO:0102337,GO:0102338,GO:0102756	fatty acid biosynthetic process|integral component of endoplasmic reticulum membrane|3-oxo-arachidoyl-CoA synthase activity|3-oxo-cerotoyl-CoA synthase activity|3-oxo-lignoceronyl-CoA synthase activity|very-long-chain 3-ketoacyl-CoA synthase activity	ko00062,ko01040	Fatty acid elongation|Biosynthesis of unsaturated fatty acids	GeneID:101737339	--	--	elongation of very long chain fatty acids protein 7
LOC101745941	1.76712e-45	0.676171	0.552	0.406	4.00729e-41	3	1.36	--	titin isoform X3	--	--	--	--	GeneID:101745941	--	--	SAXO downstream of blistered
LOC101738343	2.13291e-15	0.377278	0.34	0.25	4.83679e-11	3	1.36	--	lysozyme	GO:0003796,GO:0004568,GO:0005576,GO:0019835,GO:0042742,GO:0051672	lysozyme activity|chitinase activity|extracellular region|cytolysis|defense response to bacterium|catabolism by organism of cell wall peptidoglycan in other organism	--	--	GeneID:101738343	--	--	lysozyme
CPR74	1.42015e-17	1.69746	0.313	0.231	3.22047e-13	3	1.355	--	cuticular protein RR-2 motif 74 isoform X1	GO:0042302	structural constituent of cuticle	--	--	GeneID:100379399	--	--	Cuticular protein 64Ac
os	1.46211e-10	0.23351	0.274	0.203	3.31563e-06	3	1.35	PAT3	os protein	GO:0003333,GO:0005280,GO:0015078,GO:0015171,GO:0015180,GO:0015187,GO:0015193,GO:0015808,GO:0015816,GO:0016021,GO:0035524,GO:1902600	amino acid transmembrane transport|amino acid:proton symporter activity|proton transmembrane transporter activity|amino acid transmembrane transporter activity|L-alanine transmembrane transporter activity|glycine transmembrane transporter activity|L-proline transmembrane transporter activity|L-alanine transport|glycine transport|integral component of membrane|proline transmembrane transport|proton transmembrane transport	ko04721,ko04723,ko04727,ko05032,ko05033	Synaptic vesicle cycle|Retrograde endocannabinoid signaling|GABAergic synapse|Morphine addiction|Nicotine addiction	GeneID:100862785	--	--	os protein
CPT2	1.44533e-12	0.500323	0.28	0.208	3.27757e-08	3	1.346	--	cuticular protein tweedle motif 2 precursor	--	--	--	--	GeneID:692496	--	--	cuticular protein tweedle motif 2
CPH2	1.71155e-121	1.16097	0.739	0.55	3.88128e-117	3	1.344	--	cuticular protein hypothetical 2 precursor	--	--	--	--	GeneID:100379494	--	--	cuticular protein hypothetical 2
LOC101747227	9.80851e-28	0.5779	0.425	0.317	2.22428e-23	3	1.341	CG17119	cystinosin homolog isoform X1	GO:0003333,GO:0005765,GO:0005774,GO:0015171,GO:0015184,GO:0015811,GO:0016021	amino acid transmembrane transport|lysosomal membrane|vacuolar membrane|amino acid transmembrane transporter activity|L-cystine transmembrane transporter activity|L-cystine transport|integral component of membrane	ko04142	Lysosome	GeneID:101747227	BMSK0012518	BGIBMGA000222,KWMTBOMO12914	lysosomal cystine transporter cystinosin
LOC101745489	1.4092e-36	0.467672	0.54	0.403	3.19564e-32	3	1.34	--	extensin-like	--	--	--	--	GeneID:101745489	BMSK0014964	BGIBMGA004894,KWMTBOMO15404	uncharacterized LOC101745489
be2	3.39338e-13	0.269907	0.329	0.246	7.69517e-09	3	1.337	--	venom carboxylesterase-6-like	GO:0005576,GO:0052689	extracellular region|carboxylic ester hydrolase activity	--	--	GeneID:100174825	--	--	beta-esterase 2
LOC105841829	6.88458e-47	0.77173	0.614	0.461	1.56122e-42	3	1.332	SAMD11	polyhomeotic-like protein 3	GO:0005634	nucleus	--	--	GeneID:105841829	BMSK0004583	BGIBMGA005284	polyhomeotic-like protein 3
LOC134199706	0	2.25013	0.557	0.054	0	4	10.315	--	uncharacterized protein LOC114246898	--	--	--	--	GeneID:134199706	--	--	uncharacterized LOC134199706
LOC101746193	0	1.61445	0.264	0.032	0	4	8.25	TNeu106g11.1	T-box transcription factor TBX1-like isoform X3	GO:0001755,GO:0001947,GO:0003677,GO:0003700,GO:0005634,GO:0043282,GO:0045944,GO:0048752,GO:0050793,GO:0055007,GO:0060037,GO:0060536,GO:0060788,GO:0071300,GO:0072513	neural crest cell migration|heart looping|DNA binding|DNA-binding transcription factor activity|nucleus|pharyngeal muscle development|positive regulation of transcription by RNA polymerase II|semicircular canal morphogenesis|regulation of developmental process|cardiac muscle cell differentiation|pharyngeal system development|cartilage morphogenesis|ectodermal placode formation|cellular response to retinoic acid|positive regulation of secondary heart field cardioblast proliferation	--	--	GeneID:101746193	BMSK0009510	BGIBMGA013132,KWMTBOMO09840	T-box transcription factor TBX1
LOC119631231	0	1.90026	0.481	0.06	0	4	8.017	--	hypothetical protein KGM_211098	--	--	--	--	GeneID:119631231	--	--	uncharacterized LOC119631231
LOC101741768	0	1.43644	0.371	0.066	0	4	5.621	--	uncharacterized protein LOC114246733 isoform X1	--	--	--	--	GeneID:101741768	BMSK0003134	BGIBMGA013647,KWMTBOMO03190	uncharacterized LOC101741768
LOC101743610	0	2.09753	0.563	0.107	0	4	5.262	RAD	GTP-binding protein REM 1	GO:0003924,GO:0005516,GO:0005525,GO:0005622,GO:0005886,GO:0007264,GO:1901842	GTPase activity|calmodulin binding|GTP binding|intracellular|plasma membrane|small GTPase mediated signal transduction|negative regulation of high voltage-gated calcium channel activity	--	--	GeneID:101743610	BMSK0006294	BGIBMGA011875,KWMTBOMO06444	GTP-binding protein REM 1
LOC101741916	0	1.85021	0.532	0.106	0	4	5.019	CG10524	uncharacterized protein LOC101741916 isoform X1	GO:0004674,GO:0004697,GO:0005524,GO:0005622,GO:0005886,GO:0006468,GO:0018105,GO:0035556,GO:0046872	protein serine/threonine kinase activity|protein kinase C activity|ATP binding|intracellular|plasma membrane|protein phosphorylation|peptidyl-serine phosphorylation|intracellular signal transduction|metal ion binding	--	--	GeneID:101741916	BMSK0012869	BGIBMGA014072,KWMTBOMO13312	Protein kinase C delta
LOC101740314	0	2.09364	0.659	0.132	0	4	4.992	CG4894	muscle calcium channel subunit alpha-1 isoform X1	GO:0005245,GO:0005622,GO:0005891,GO:0006816,GO:0006936,GO:0016322,GO:0016323,GO:0016324,GO:0019722,GO:0034765,GO:0042045,GO:0046872,GO:0070509,GO:0070588	voltage-gated calcium channel activity|intracellular|voltage-gated calcium channel complex|calcium ion transport|muscle contraction|neuron remodeling|basolateral plasma membrane|apical plasma membrane|calcium-mediated signaling|regulation of ion transmembrane transport|epithelial fluid transport|metal ion binding|calcium ion import|calcium ion transmembrane transport	ko04010,ko04020,ko04022,ko04024,ko04218,ko04260,ko04261,ko04270,ko04361,ko04530,ko04713,ko04723,ko04724,ko04725,ko04726,ko04727,ko04728,ko04911,ko04912,ko04921,ko04924,ko04925,ko04927,ko04929,ko04930,ko04934,ko04935,ko04973,ko05010,ko05031,ko05410,ko05412,ko05414	MAPK signaling pathway|Calcium signaling pathway|cGMP-PKG signaling pathway|cAMP signaling pathway|Cellular senescence|Cardiac muscle contraction|Adrenergic signaling in cardiomyocytes|Vascular smooth muscle contraction|Axon regeneration|Tight junction|Circadian entrainment|Retrograde endocannabinoid signaling|Glutamatergic synapse|Cholinergic synapse|Serotonergic synapse|GABAergic synapse|Dopaminergic synapse|Insulin secretion|GnRH signaling pathway|Oxytocin signaling pathway|Renin secretion|Aldosterone synthesis and secretion|Cortisol synthesis and secretion|GnRH secretion|Type II diabetes mellitus|Cushing syndrome|Growth hormone synthesis, secretion and action|Carbohydrate digestion and absorption|Alzheimer disease|Amphetamine addiction|Hypertrophic cardiomyopathy (HCM)|Arrhythmogenic right ventricular cardiomyopathy (ARVC)|Dilated cardiomyopathy (DCM)	GeneID:101740314	--	--	muscle calcium channel subunit alpha-1
LOC101739070	0	2.11021	0.698	0.14	0	4	4.986	CG10844	ryanodine receptor isoform X2	GO:0005219,GO:0005509,GO:0005790,GO:0005886,GO:0006816,GO:0006936,GO:0007275,GO:0016021,GO:0030018,GO:0030659,GO:0033017,GO:0034704,GO:0035206,GO:0042383,GO:0048763,GO:0051209,GO:0060047,GO:0072347	ryanodine-sensitive calcium-release channel activity|calcium ion binding|smooth endoplasmic reticulum|plasma membrane|calcium ion transport|muscle contraction|multicellular organism development|integral component of membrane|Z disc|cytoplasmic vesicle membrane|sarcoplasmic reticulum membrane|calcium channel complex|regulation of hemocyte proliferation|sarcolemma|calcium-induced calcium release activity|release of sequestered calcium ion into cytosol|heart contraction|response to anesthetic	ko04020,ko04024,ko04260,ko04261,ko04371,ko04713,ko04911,ko04921,ko04972,ko05410,ko05412,ko05414	Calcium signaling pathway|cAMP signaling pathway|Cardiac muscle contraction|Adrenergic signaling in cardiomyocytes|Apelin signaling pathway|Circadian entrainment|Insulin secretion|Oxytocin signaling pathway|Pancreatic secretion|Hypertrophic cardiomyopathy (HCM)|Arrhythmogenic right ventricular cardiomyopathy (ARVC)|Dilated cardiomyopathy (DCM)	GeneID:101739070	BMSK0013868	BGIBMGA013298,KWMTBOMO14368	Ryanodine receptor
LOC101744870	2.1753e-285	1.39007	0.352	0.073	4.93293e-281	4	4.822	GLUR6	glutamate receptor ionotropic, kainate 2	GO:0001662,GO:0005234,GO:0005886,GO:0005887,GO:0006874,GO:0007215,GO:0007268,GO:0008066,GO:0014069,GO:0015276,GO:0015277,GO:0019228,GO:0030054,GO:0030165,GO:0031624,GO:0031625,GO:0032839,GO:0032983,GO:0035249,GO:0042734,GO:0042803,GO:0043113,GO:0043195,GO:0043204,GO:0043524,GO:0043525,GO:0045211,GO:0046328,GO:0048169,GO:0048172,GO:0050804,GO:0050806,GO:0051402,GO:0051967,GO:0060080,GO:0098686,GO:0098978,GO:0099507,GO:1904315	behavioral fear response|extracellularly glutamate-gated ion channel activity|plasma membrane|integral component of plasma membrane|cellular calcium ion homeostasis|glutamate receptor signaling pathway|chemical synaptic transmission|glutamate receptor activity|postsynaptic density|ligand-gated ion channel activity|kainate selective glutamate receptor activity|neuronal action potential|cell junction|PDZ domain binding|ubiquitin conjugating enzyme binding|ubiquitin protein ligase binding|dendrite cytoplasm|kainate selective glutamate receptor complex|synaptic transmission, glutamatergic|presynaptic membrane|protein homodimerization activity|receptor clustering|terminal bouton|perikaryon|negative regulation of neuron apoptotic process|positive regulation of neuron apoptotic process|postsynaptic membrane|regulation of JNK cascade|regulation of long-term neuronal synaptic plasticity|regulation of short-term neuronal synaptic plasticity|modulation of chemical synaptic transmission|positive regulation of synaptic transmission|neuron apoptotic process|negative regulation of synaptic transmission, glutamatergic|inhibitory postsynaptic potential|hippocampal mossy fiber to CA3 synapse|glutamatergic synapse|ligand-gated ion channel activity involved in regulation of presynaptic membrane potential|transmitter-gated ion channel activity involved in regulation of postsynaptic membrane potential	--	--	GeneID:101744870	--	--	glutamate receptor ionotropic, kainate 2
LOC101743468	0	1.42056	0.389	0.081	0	4	4.802	CG9317	junctophilin-1 isoform X1	GO:0001504,GO:0005326,GO:0005886,GO:0007601,GO:0016021,GO:0043679,GO:0046956,GO:0050908,GO:1905130,GO:1905131	neurotransmitter uptake|neurotransmitter transporter activity|plasma membrane|visual perception|integral component of membrane|axon terminus|positive phototaxis|detection of light stimulus involved in visual perception|carcinine import across plasma membrane|carcinine transmembrane transporter activity	--	--	GeneID:101743468	--	--	uncharacterized LOC101743468
LOC101742387	0	2.05213	0.603	0.128	0	4	4.711	--	golgin subfamily A member 6-like protein 22 isoform X3	--	--	--	--	GeneID:101742387	--	--	golgin subfamily A member 6-like protein 25
LOC101744647	4.80646e-221	1.25126	0.291	0.062	1.08996e-216	4	4.694	--	uncharacterized protein LOC114253209 isoform X1	--	--	--	--	GeneID:101744647	--	--	uncharacterized LOC101744647
LOC733119	0	2.36274	0.681	0.152	0	4	4.48	RNPC1	RNA binding region containing protein 1	GO:0003723,GO:0003729,GO:0003730,GO:0005634,GO:0005829,GO:0006397,GO:0006977,GO:0006978,GO:0007049,GO:0007050,GO:0008285,GO:0008380,GO:0010830,GO:0030154,GO:0043484,GO:0070935,GO:1990904	RNA binding|mRNA binding|mRNA 3'-UTR binding|nucleus|cytosol|mRNA processing|DNA damage response, signal transduction by p53 class mediator resulting in cell cycle arrest|DNA damage response, signal transduction by p53 class mediator resulting in transcription of p21 class mediator|cell cycle|cell cycle arrest|negative regulation of cell proliferation|RNA splicing|regulation of myotube differentiation|cell differentiation|regulation of RNA splicing|3'-UTR-mediated mRNA stabilization|ribonucleoprotein complex	--	--	GeneID:733119	--	--	RNA binding region containing protein 1
LOC101744516	0	1.90884	0.495	0.113	0	4	4.381	CG34358	innexin shaking-B isoform X1	GO:0003254,GO:0005243,GO:0005886,GO:0005921,GO:0006811,GO:0007602,GO:0007630,GO:0009416,GO:0009881,GO:0010496,GO:0010644,GO:0016021,GO:0016264,GO:0055085	regulation of membrane depolarization|gap junction channel activity|plasma membrane|gap junction|ion transport|phototransduction|jump response|response to light stimulus|photoreceptor activity|intercellular transport|cell communication by electrical coupling|integral component of membrane|gap junction assembly|transmembrane transport	--	--	GeneID:101744516	--	--	Innexin family member shaking B
LOC101737373	1.54086e-199	1.21358	0.29	0.067	3.49421e-195	4	4.328	CG33548	protein msta	GO:0000790,GO:0008757,GO:0010629,GO:0034968,GO:0042826	nuclear chromatin|S-adenosylmethionine-dependent methyltransferase activity|negative regulation of gene expression|histone lysine methylation|histone deacetylase binding	ko00310	Lysine degradation	GeneID:101737373	BMSK0001483	BGIBMGA008939,KWMTBOMO01463	SET domain-containing protein SmydA-8
LOC101741910	0	2.52799	0.78	0.183	0	4	4.262	CG10491	PREDICTED: uncharacterized protein LOC106708887	GO:0005102,GO:0005154,GO:0005576,GO:0005615,GO:0005622,GO:0007173,GO:0007420,GO:0007422,GO:0007476,GO:0007477,GO:0007479,GO:0007482,GO:0007494,GO:0008083,GO:0008201,GO:0008284,GO:0008355,GO:0008586,GO:0030031,GO:0035310,GO:0035556,GO:0048018,GO:0070374,GO:1903688,GO:2000736	signaling receptor binding|epidermal growth factor receptor binding|extracellular region|extracellular space|intracellular|epidermal growth factor receptor signaling pathway|brain development|peripheral nervous system development|imaginal disc-derived wing morphogenesis|notum development|leg disc proximal/distal pattern formation|haltere development|midgut development|growth factor activity|heparin binding|positive regulation of cell proliferation|olfactory learning|imaginal disc-derived wing vein morphogenesis|cell projection assembly|notum cell fate specification|intracellular signal transduction|receptor ligand activity|positive regulation of ERK1 and ERK2 cascade|positive regulation of border follicle cell migration|regulation of stem cell differentiation	--	--	GeneID:101741910	--	--	membrane-bound neuregulin protein vein
LOC105842927	0	2.54713	0.84	0.2	0	4	4.2	UNQ1926/PRO4401	uncharacterized protein LOC114250189	GO:0014069,GO:0016021,GO:0035255,GO:2000312	postsynaptic density|integral component of membrane|ionotropic glutamate receptor binding|regulation of kainate selective glutamate receptor activity	--	--	GeneID:105842927	BMSK0015559	BGIBMGA005724,KWMTBOMO15969	Neuropilin and tolloid-like
LOC119628328	0	2.05311	0.448	0.108	0	4	4.148	--	uncharacterized protein LOC114248663	--	--	--	--	GeneID:119628328	--	--	uncharacterized LOC119628328
LOC101743275	7.63948e-168	1.08566	0.26	0.064	1.7324e-163	4	4.062	kvb-B	voltage-gated potassium channel subunit beta-2 isoform X5	GO:0005249,GO:0005737,GO:0016021,GO:0034765	voltage-gated potassium channel activity|cytoplasm|integral component of membrane|regulation of ion transmembrane transport	--	--	GeneID:101743275	--	--	potassium voltage-gated channel subfamily A regulatory beta subunit hyperkinetic
LOC101744368	3.05652e-223	1.29685	0.336	0.083	6.93127e-219	4	4.048	CG44746	serine/threonine-protein phosphatase rdgC	GO:0004722,GO:0004723,GO:0005506,GO:0005509,GO:0005516,GO:0005634,GO:0005737,GO:0005829,GO:0006470,GO:0007601,GO:0007602,GO:0016059,GO:0019722,GO:0030145,GO:0043052,GO:0050906	protein serine/threonine phosphatase activity|calcium-dependent protein serine/threonine phosphatase activity|iron ion binding|calcium ion binding|calmodulin binding|nucleus|cytoplasm|cytosol|protein dephosphorylation|visual perception|phototransduction|deactivation of rhodopsin mediated signaling|calcium-mediated signaling|manganese ion binding|thermotaxis|detection of stimulus involved in sensory perception	ko04745	Phototransduction - fly	GeneID:101744368	--	--	retinal degeneration C
LOC101743773	8.83729e-214	1.24656	0.329	0.082	2.00403e-209	4	4.012	Nphn	hemicentin-2 isoform X2	GO:0000165,GO:0005622,GO:0005886,GO:0005887,GO:0007155,GO:0007254,GO:0007519,GO:0007520,GO:0016020,GO:0016021,GO:0017022,GO:0019904,GO:0030507,GO:0030838,GO:0032836,GO:0032991,GO:0035418,GO:0036057,GO:0042995,GO:0044062,GO:0045121,GO:0051393,GO:0072015	MAPK cascade|intracellular|plasma membrane|integral component of plasma membrane|cell adhesion|JNK cascade|skeletal muscle tissue development|myoblast fusion|membrane|integral component of membrane|myosin binding|protein domain specific binding|spectrin binding|positive regulation of actin filament polymerization|glomerular basement membrane development|protein-containing complex|protein localization to synapse|slit diaphragm|cell projection|regulation of excretion|membrane raft|alpha-actinin binding|glomerular visceral epithelial cell development	--	--	GeneID:101743773	BMSK0006128	BGIBMGA001609,KWMTBOMO06297	hemicentin-2
LOC101742773	2.0128e-225	1.31291	0.35	0.088	4.56444e-221	4	3.977	LRIT3	leucine-rich repeat-containing protein 24-like	GO:0005789,GO:0007601,GO:0016021,GO:0030425,GO:0040036,GO:0043204,GO:0050896	endoplasmic reticulum membrane|visual perception|integral component of membrane|dendrite|regulation of fibroblast growth factor receptor signaling pathway|perikaryon|response to stimulus	--	--	GeneID:101742773	BMSK0008275	BGIBMGA009335,KWMTBOMO08518	leucine-rich repeat-containing protein 24
LOC101745759	3.7315e-220	1.25723	0.342	0.086	8.46192e-216	4	3.977	--	uncharacterized protein LOC114246985	--	--	--	--	GeneID:101745759	BMSK0002248	BGIBMGA003102,KWMTBOMO02251	uncharacterized LOC101745759
LOC101740004	0	1.80049	0.592	0.154	0	4	3.844	SLM1	KH domain-containing, RNA-binding, signal transduction-associated protein 2 isoform X1	GO:0005654,GO:0006397,GO:0008143,GO:0008266,GO:0017124,GO:0042169,GO:0042802,GO:0046982,GO:0048024	nucleoplasm|mRNA processing|poly(A) binding|poly(U) RNA binding|SH3 domain binding|SH2 domain binding|identical protein binding|protein heterodimerization activity|regulation of mRNA splicing, via spliceosome	--	--	GeneID:101740004	BMSK0011831	BGIBMGA014153,KWMTBOMO12215	KH domain-containing, RNA-binding, signal transduction-associated protein 2
LOC105841689	0	1.8195	0.645	0.17	0	4	3.794	NFI-X	nuclear factor 1 B-type isoform X3	GO:0000122,GO:0000981,GO:0003677,GO:0005634,GO:0006260,GO:0045944	negative regulation of transcription by RNA polymerase II|DNA-binding transcription factor activity, RNA polymerase II-specific|DNA binding|nucleus|DNA replication|positive regulation of transcription by RNA polymerase II	--	--	GeneID:105841689	BMSK0015460	BGIBMGA013352,KWMTBOMO15864	Nuclear factor I
LOC101742721	0	1.68894	0.535	0.141	0	4	3.794	--	uncharacterized protein LOC101742721 isoform X1	--	--	--	--	GeneID:101742721	BMSK0015539	BGIBMGA013378,KWMTBOMO15949	uncharacterized LOC101742721
LOC101743852	2.7148e-300	1.58511	0.45	0.12	6.15636e-296	4	3.75	ORF2	reverse transcriptase	GO:0003964,GO:0006313	RNA-directed DNA polymerase activity|transposition, DNA-mediated	--	--	GeneID:101743852	BMSK0001404	BGIBMGA008979	uncharacterized LOC101743852
LOC101737006	0	1.70708	0.526	0.141	0	4	3.73	F22B7.7	uncharacterized protein LOC101737006 isoform X1	GO:0005887,GO:0022841,GO:0071805	integral component of plasma membrane|potassium ion leak channel activity|potassium ion transmembrane transport	--	--	GeneID:101737006	BMSK0015248	BGIBMGA002286,KWMTBOMO15672	potassium channel subfamily K member 18
LOC101744430	6.891e-234	1.35896	0.383	0.103	1.56267e-229	4	3.718	CG33548	protein msta	GO:0000790,GO:0008757,GO:0010629,GO:0034968,GO:0042826	nuclear chromatin|S-adenosylmethionine-dependent methyltransferase activity|negative regulation of gene expression|histone lysine methylation|histone deacetylase binding	ko00310	Lysine degradation	GeneID:101744430	BMSK0001484	BGIBMGA008934,KWMTBOMO01464	SET and MYND domain containing, arthropod-specific, member 5
LOC101738948	3.86055e-249	1.47929	0.404	0.109	8.75456e-245	4	3.706	CG43128	potassium voltage-gated channel protein Shab isoform X1	GO:0001508,GO:0005249,GO:0005251,GO:0005886,GO:0006813,GO:0007268,GO:0008016,GO:0008076,GO:0008345,GO:0016021,GO:0034765,GO:0045938,GO:0051260,GO:0060025,GO:0071805	action potential|voltage-gated potassium channel activity|delayed rectifier potassium channel activity|plasma membrane|potassium ion transport|chemical synaptic transmission|regulation of heart contraction|voltage-gated potassium channel complex|larval locomotory behavior|integral component of membrane|regulation of ion transmembrane transport|positive regulation of circadian sleep/wake cycle, sleep|protein homooligomerization|regulation of synaptic activity|potassium ion transmembrane transport	--	--	GeneID:101738948	BMSK0006430	BGIBMGA011807,KWMTBOMO06586	Shaker cognate b
LOC101739187	0	2.17993	0.688	0.187	0	4	3.679	Fhos2	uncharacterized protein LOC114250018	GO:0003779,GO:0005865,GO:0007015,GO:0030017,GO:0030018,GO:0030837,GO:0045214,GO:0051639,GO:0055003	actin binding|striated muscle thin filament|actin filament organization|sarcomere|Z disc|negative regulation of actin filament polymerization|sarcomere organization|actin filament network formation|cardiac myofibril assembly	--	--	GeneID:101739187	--	--	uncharacterized LOC101739187
LOC101742029	0	1.62503	0.559	0.152	0	4	3.678	CG11321	uncharacterized protein LOC114240044 isoform X1	--	--	ko04217,ko04621,ko05131	Necroptosis|NOD-like receptor signaling pathway|Shigellosis	GeneID:101742029	--	--	E3 ubiquitin-protein ligase lubel
LOC101739066	1.43855e-188	1.26719	0.33	0.09	3.26219e-184	4	3.667	FRCP2	uncharacterized protein LOC101739066 isoform X1	GO:0005179,GO:0005576,GO:0005778,GO:0005783,GO:0005886,GO:0014850,GO:0016021,GO:0090336	hormone activity|extracellular region|peroxisomal membrane|endoplasmic reticulum|plasma membrane|response to muscle activity|integral component of membrane|positive regulation of brown fat cell differentiation	--	--	GeneID:101739066	BMSK0004313	BGIBMGA005241,KWMTBOMO04391	uncharacterized LOC101739066
LOC101743771	3.65226e-251	1.40744	0.411	0.114	8.28223e-247	4	3.605	Arhgap6	rho GTPase-activating protein 6 isoform X2	GO:0005096,GO:0005737,GO:0007015,GO:0007165,GO:0007202,GO:0010518,GO:0015629,GO:0016004,GO:0017124,GO:0043087,GO:0043274,GO:0043547,GO:0048041,GO:0051497,GO:0051895	GTPase activator activity|cytoplasm|actin filament organization|signal transduction|activation of phospholipase C activity|positive regulation of phospholipase activity|actin cytoskeleton|phospholipase activator activity|SH3 domain binding|regulation of GTPase activity|phospholipase binding|positive regulation of GTPase activity|focal adhesion assembly|negative regulation of stress fiber assembly|negative regulation of focal adhesion assembly	--	--	GeneID:101743771	BMSK0008288	BGIBMGA009325,KWMTBOMO08533	Rho GTPase activating protein at 102A
LOC101744370	1.62594e-160	1.15649	0.299	0.085	3.68715e-156	4	3.518	C08B11.4	uncharacterized protein LOC101744370	GO:0006869,GO:0007275,GO:0008289,GO:0016021,GO:0016747	lipid transport|multicellular organism development|lipid binding|integral component of membrane|transferase activity, transferring acyl groups other than amino-acyl groups	--	--	GeneID:101744370	BMSK0007452	BGIBMGA000858,KWMTBOMO07662	uncharacterized LOC101744370
LOC101735456	1.29611e-209	1.70304	0.379	0.111	2.9392e-205	4	3.414	--	nuclear-pore anchor-like isoform X1	--	--	--	--	GeneID:101735456	BMSK0016040	BGIBMGA013877,KWMTBOMO16441	uncharacterized LOC101735456
OAR2	0	1.63364	0.6	0.177	0	4	3.39	OA2B2	octopamine receptor	GO:0004989,GO:0005622,GO:0005886,GO:0007189,GO:0008226,GO:0016021,GO:0071418,GO:0071927,GO:0071928	octopamine receptor activity|intracellular|plasma membrane|adenylate cyclase-activating G protein-coupled receptor signaling pathway|tyramine receptor activity|integral component of membrane|cellular response to amine stimulus|octopamine signaling pathway|tyramine signaling pathway	--	--	GeneID:100431169	--	--	octopamine receptor
Btl	4.92339e-196	1.16909	0.376	0.112	1.11648e-191	4	3.357	CG7223	fibroblast growth factor receptor homolog 1-like	GO:0001710,GO:0004713,GO:0004714,GO:0004888,GO:0005007,GO:0005524,GO:0005737,GO:0005887,GO:0006468,GO:0007272,GO:0007280,GO:0007417,GO:0007419,GO:0007431,GO:0007493,GO:0007500,GO:0007506,GO:0007507,GO:0007509,GO:0007522,GO:0007523,GO:0007525,GO:0008078,GO:0008284,GO:0008347,GO:0008354,GO:0008360,GO:0008406,GO:0008543,GO:0009968,GO:0010001,GO:0010002,GO:0016477,GO:0021782,GO:0030154,GO:0035169,GO:0035170,GO:0042065,GO:0043066,GO:0043235,GO:0045089,GO:0048018,GO:0048542,GO:0048626,GO:0048747,GO:0050829,GO:0061320,GO:0070374,GO:0106091	mesodermal cell fate commitment|protein tyrosine kinase activity|transmembrane receptor protein tyrosine kinase activity|transmembrane signaling receptor activity|fibroblast growth factor-activated receptor activity|ATP binding|cytoplasm|integral component of plasma membrane|protein phosphorylation|ensheathment of neurons|pole cell migration|central nervous system development|ventral cord development|salivary gland development|endodermal cell fate determination|mesodermal cell fate determination|gonadal mesoderm development|heart development|mesoderm migration involved in gastrulation|visceral muscle development|larval visceral muscle development|somatic muscle development|mesodermal cell migration|positive regulation of cell proliferation|glial cell migration|germ cell migration|regulation of cell shape|gonad development|fibroblast growth factor receptor signaling pathway|negative regulation of signal transduction|glial cell differentiation|cardioblast differentiation|cell migration|glial cell development|cell differentiation|lymph gland plasmatocyte differentiation|lymph gland crystal cell differentiation|glial cell growth|negative regulation of apoptotic process|receptor complex|positive regulation of innate immune response|receptor ligand activity|lymph gland development|myoblast fate specification|muscle fiber development|defense response to Gram-negative bacterium|pericardial nephrocyte differentiation|positive regulation of ERK1 and ERK2 cascade|glial cell projection elongation	ko01521,ko04010,ko04014,ko04015,ko04144,ko04151,ko04550,ko04810,ko05200,ko05215,ko05226,ko05230	EGFR tyrosine kinase inhibitor resistance|MAPK signaling pathway|Ras signaling pathway|Rap1 signaling pathway|Endocytosis|PI3K-Akt signaling pathway|Signaling pathways regulating pluripotency of stem cells|Regulation of actin cytoskeleton|Pathways in cancer|Prostate cancer|Gastric cancer|Central carbon metabolism in cancer	GeneID:732849	--	--	fibroblast growth factor receptor
Lgr	1.83213e-155	1.19304	0.312	0.094	4.15473e-151	4	3.319	LHCGR	follicle-stimulating hormone receptor isoform X1	GO:0004964,GO:0005622,GO:0005886,GO:0005887,GO:0007189,GO:0007190,GO:0007200,GO:0008528,GO:0009755,GO:0022602,GO:0042700,GO:0045762,GO:0071373	luteinizing hormone receptor activity|intracellular|plasma membrane|integral component of plasma membrane|adenylate cyclase-activating G protein-coupled receptor signaling pathway|activation of adenylate cyclase activity|phospholipase C-activating G protein-coupled receptor signaling pathway|G protein-coupled peptide receptor activity|hormone-mediated signaling pathway|ovulation cycle process|luteinizing hormone signaling pathway|positive regulation of adenylate cyclase activity|cellular response to luteinizing hormone stimulus	ko04024,ko04080,ko04918,ko04923,ko05320	cAMP signaling pathway|Neuroactive ligand-receptor interaction|Thyroid hormone synthesis|Regulation of lipolysis in adipocytes|Autoimmune thyroid disease	GeneID:692585	BMSK0004654	BGIBMGA009887,KWMTBOMO04766	Leucine-rich repeat-containing G protein-coupled receptor 1
LOC105841398	0	2.1181	0.909	0.274	0	4	3.318	Ship1	uncharacterized protein LOC114243892	GO:0000118,GO:0003700,GO:0005634,GO:0005667,GO:0007275,GO:0007283,GO:0008134,GO:0030154,GO:0044212,GO:0046872	histone deacetylase complex|DNA-binding transcription factor activity|nucleus|transcription factor complex|multicellular organism development|spermatogenesis|transcription factor binding|cell differentiation|transcription regulatory region DNA binding|metal ion binding	--	--	GeneID:105841398	BMSK0014673	BGIBMGA005001	uncharacterized LOC105841398
LOC101737013	7.58517e-186	1.19295	0.358	0.108	1.72009e-181	4	3.315	AQP11	aquaporin-12 isoform X1	GO:0016021	integral component of membrane	--	--	GeneID:101737013	BMSK0001176	BGIBMGA007338,KWMTBOMO01105	aquaporin
LOC105842498	0	1.97101	0.811	0.257	0	4	3.156	C09D1.1	uncharacterized protein LOC114245917 isoform X3	GO:0004672,GO:0005089,GO:0005524,GO:0005622,GO:0010628,GO:0014722,GO:0017048,GO:0019902,GO:0030241,GO:0031034,GO:0031430,GO:0031672,GO:0034613,GO:0035023,GO:0040017,GO:0045214,GO:0045989,GO:0060298,GO:0071688,GO:0090736,GO:1905552,GO:1905905	protein kinase activity|Rho guanyl-nucleotide exchange factor activity|ATP binding|intracellular|positive regulation of gene expression|regulation of skeletal muscle contraction by calcium ion signaling|Rho GTPase binding|phosphatase binding|skeletal muscle myosin thick filament assembly|myosin filament assembly|M band|A band|cellular protein localization|regulation of Rho protein signal transduction|positive regulation of locomotion|sarcomere organization|positive regulation of striated muscle contraction|positive regulation of sarcomere organization|striated muscle myosin thick filament assembly|MATH domain binding|positive regulation of protein localization to endoplasmic reticulum|pharyngeal gland morphogenesis	--	--	GeneID:105842498	BMSK0000067	BGIBMGA002035,KWMTBOMO00055	uncharacterized LOC105842498
LOC101736069	1.22468e-207	1.22446	0.422	0.135	2.77721e-203	4	3.126	--	myosin-2 heavy chain isoform X2	--	--	--	--	GeneID:101736069	BMSK0002646	BGIBMGA002653,KWMTBOMO02649	myosin-2 heavy chain
LOC101746247	1.3304e-256	1.39153	0.492	0.16	3.01695e-252	4	3.075	--	uncharacterized protein LOC101746247 isoform X1	--	--	--	--	GeneID:101746247	BMSK0007782	BGIBMGA001134	uncharacterized LOC101746247
LOC101745704	1.84411e-163	1.22941	0.356	0.118	4.18188e-159	4	3.017	CG34384	diacylglycerol kinase eta isoform X2	GO:0003951,GO:0004143,GO:0005524,GO:0005737,GO:0005768,GO:0007205,GO:0016310,GO:0035556,GO:0046872,GO:0051259	NAD+ kinase activity|diacylglycerol kinase activity|ATP binding|cytoplasm|endosome|protein kinase C-activating G protein-coupled receptor signaling pathway|phosphorylation|intracellular signal transduction|metal ion binding|protein complex oligomerization	ko00561,ko00564,ko04070,ko04072,ko04361,ko05231	Glycerolipid metabolism|Glycerophospholipid metabolism|Phosphatidylinositol signaling system|Phospholipase D signaling pathway|Axon regeneration|Choline metabolism in cancer	GeneID:101745704	BMSK0008998	BGIBMGA003299,KWMTBOMO09315	diacylglycerol kinase eta
LOC101741878	9.96776e-155	1.08857	0.359	0.119	2.26039e-150	4	3.017	CTNNAL1	alpha-catulin isoform X3	GO:0005856,GO:0005938,GO:0007155,GO:0007266,GO:0045296,GO:0051015	cytoskeleton|cell cortex|cell adhesion|Rho protein signal transduction|cadherin binding|actin filament binding	--	--	GeneID:101741878	--	--	alpha-catenin related
LOC101735990	1.42801e-121	0.999878	0.28	0.093	3.2383e-117	4	3.011	CG11121	homeobox protein SIX2-like	GO:0000976,GO:0001205,GO:0001744,GO:0001745,GO:0001746,GO:0003700,GO:0003705,GO:0005634,GO:0005667,GO:0007283,GO:0007455,GO:0007623,GO:0008134,GO:0008347,GO:0009649,GO:0035271,GO:0043565,GO:0045892,GO:0045944,GO:0048749,GO:0048856	transcription regulatory region sequence-specific DNA binding|distal enhancer DNA-binding transcription activator activity, RNA polymerase II-specific|optic lobe placode formation|compound eye morphogenesis|Bolwig's organ morphogenesis|DNA-binding transcription factor activity|transcription factor activity, RNA polymerase II distal enhancer sequence-specific binding|nucleus|transcription factor complex|spermatogenesis|eye-antennal disc morphogenesis|circadian rhythm|transcription factor binding|glial cell migration|entrainment of circadian clock|ring gland development|sequence-specific DNA binding|negative regulation of transcription, DNA-templated|positive regulation of transcription by RNA polymerase II|compound eye development|anatomical structure development	ko05202	Transcriptional misregulation in cancer	GeneID:101735990	BMSK0011879	BGIBMGA009137,KWMTBOMO12265	homeobox protein SIX2
LOC101739666	2.43242e-114	1.04734	0.267	0.089	5.516e-110	4	3	Fam176c	protein eva-1-like isoform X1	GO:0005576,GO:0005886,GO:0008201,GO:0016021,GO:0030246	extracellular region|plasma membrane|heparin binding|integral component of membrane|carbohydrate binding	--	--	GeneID:101739666	BMSK0009958	BGIBMGA005611,KWMTBOMO10200	protein eva-1
LOC101737140	2.04431e-210	1.71813	0.436	0.15	4.63587e-206	4	2.907	CG5403	protein dead ringer isoform X5	GO:0000122,GO:0000976,GO:0000977,GO:0001228,GO:0003677,GO:0003700,GO:0005634,GO:0007411,GO:0007431,GO:0007435,GO:0007517,GO:0008049,GO:0009880,GO:0009952,GO:0042063,GO:0045893,GO:0045924,GO:0048477,GO:0048813,GO:0070491	negative regulation of transcription by RNA polymerase II|transcription regulatory region sequence-specific DNA binding|RNA polymerase II regulatory region sequence-specific DNA binding|DNA-binding transcription activator activity, RNA polymerase II-specific|DNA binding|DNA-binding transcription factor activity|nucleus|axon guidance|salivary gland development|salivary gland morphogenesis|muscle organ development|male courtship behavior|embryonic pattern specification|anterior/posterior pattern specification|gliogenesis|positive regulation of transcription, DNA-templated|regulation of female receptivity|oogenesis|dendrite morphogenesis|repressing transcription factor binding	--	--	GeneID:101737140	BMSK0005086	BGIBMGA002469,KWMTBOMO05212	retained
LOC101737333	0	1.61383	0.751	0.264	0	4	2.845	Hmcn1	uncharacterized protein LOC114241076 isoform X1	GO:0005201,GO:0005509,GO:0005576,GO:0005604,GO:0005913,GO:0005938,GO:0007049,GO:0007156,GO:0007157,GO:0009617,GO:0030054,GO:0032154,GO:0038023,GO:0042803,GO:0050839,GO:0051301,GO:0062023	extracellular matrix structural constituent|calcium ion binding|extracellular region|basement membrane|cell-cell adherens junction|cell cortex|cell cycle|homophilic cell adhesion via plasma membrane adhesion molecules|heterophilic cell-cell adhesion via plasma membrane cell adhesion molecules|response to bacterium|cell junction|cleavage furrow|signaling receptor activity|protein homodimerization activity|cell adhesion molecule binding|cell division|collagen-containing extracellular matrix	--	--	GeneID:101737333	--	--	neuromusculin
Mef2	0	2.0602	0.749	0.272	0	4	2.754	CG1429	myocyte-specific enhancer factor 2 isoform X1	GO:0000977,GO:0001077,GO:0001158,GO:0001205,GO:0003677,GO:0005634,GO:0007496,GO:0007498,GO:0007507,GO:0007517,GO:0007519,GO:0007520,GO:0010468,GO:0016202,GO:0019730,GO:0019915,GO:0030707,GO:0032968,GO:0045475,GO:0045944,GO:0046983,GO:0048747,GO:0052576	RNA polymerase II regulatory region sequence-specific DNA binding|proximal promoter DNA-binding transcription activator activity, RNA polymerase II-specific|enhancer sequence-specific DNA binding|distal enhancer DNA-binding transcription activator activity, RNA polymerase II-specific|DNA binding|nucleus|anterior midgut development|mesoderm development|heart development|muscle organ development|skeletal muscle tissue development|myoblast fusion|regulation of gene expression|regulation of striated muscle tissue development|antimicrobial humoral response|lipid storage|ovarian follicle cell development|positive regulation of transcription elongation from RNA polymerase II promoter|locomotor rhythm|positive regulation of transcription by RNA polymerase II|protein dimerization activity|muscle fiber development|carbohydrate storage	ko04013,ko04022,ko04371,ko04928,ko05418	MAPK signaling pathway - fly|cGMP-PKG signaling pathway|Apelin signaling pathway|Parathyroid hormone synthesis, secretion and action|Fluid shear stress and atherosclerosis	GeneID:692449	BMSK0002529	BGIBMGA002590,KWMTBOMO02516	myocyte enhancer factor 2
LOC101741117	4.54882e-97	0.843651	0.283	0.104	1.03154e-92	4	2.721	CG10706	small conductance calcium-activated potassium channel protein isoform X12	GO:0005516,GO:0005886,GO:0006813,GO:0009881,GO:0016021,GO:0016057,GO:0016286,GO:0043005,GO:0043025,GO:0071805	calmodulin binding|plasma membrane|potassium ion transport|photoreceptor activity|integral component of membrane|regulation of membrane potential in photoreceptor cell|small conductance calcium-activated potassium channel activity|neuron projection|neuronal cell body|potassium ion transmembrane transport	ko04911,ko04929	Insulin secretion|GnRH secretion	GeneID:101741117	BMSK0012162	BGIBMGA001530,KWMTBOMO12572	small conductance calcium-activated potassium channel
LOC101741865	4.62723e-164	1.2561	0.405	0.15	1.04932e-159	4	2.7	--	uncharacterized protein LOC101741865	--	--	--	--	GeneID:101741865	--	--	uncharacterized LOC101741865
LOC101738969	1.65819e-197	1.15537	0.499	0.188	3.76029e-193	4	2.654	GRIP1	glutamate receptor-interacting protein 2 isoform X5	GO:0003713,GO:0005783,GO:0005829,GO:0005886,GO:0008013,GO:0008022,GO:0016358,GO:0030054,GO:0030159,GO:0030521,GO:0031410,GO:0035259,GO:0035556,GO:0043005,GO:0045121,GO:0045211,GO:0045893,GO:0050681,GO:0098887,GO:0098978,GO:0099003,GO:0150012	transcription coactivator activity|endoplasmic reticulum|cytosol|plasma membrane|beta-catenin binding|protein C-terminus binding|dendrite development|cell junction|receptor signaling complex scaffold activity|androgen receptor signaling pathway|cytoplasmic vesicle|glucocorticoid receptor binding|intracellular signal transduction|neuron projection|membrane raft|postsynaptic membrane|positive regulation of transcription, DNA-templated|androgen receptor binding|neurotransmitter receptor transport, endosome to postsynaptic membrane|glutamatergic synapse|vesicle-mediated transport in synapse|positive regulation of neuron projection arborization	--	--	GeneID:101738969	BMSK0012906	BGIBMGA010946,KWMTBOMO13342	Glutamate receptor interacting protein
Kettin	0	1.99012	0.887	0.342	0	4	2.594	CG1915	kettin protein	GO:0000794,GO:0003779,GO:0005863,GO:0007062,GO:0007076,GO:0007498,GO:0007517,GO:0007519,GO:0007520,GO:0007522,GO:0007525,GO:0008307,GO:0016203,GO:0030017,GO:0030018,GO:0031674,GO:0035206,GO:0040011,GO:0045214,GO:0051301	condensed nuclear chromosome|actin binding|striated muscle myosin thick filament|sister chromatid cohesion|mitotic chromosome condensation|mesoderm development|muscle organ development|skeletal muscle tissue development|myoblast fusion|visceral muscle development|somatic muscle development|structural constituent of muscle|muscle attachment|sarcomere|Z disc|I band|regulation of hemocyte proliferation|locomotion|sarcomere organization|cell division	ko05410,ko05414	Hypertrophic cardiomyopathy (HCM)|Dilated cardiomyopathy (DCM)	GeneID:692378	--	--	kettin protein
LOC101747104	6.16938e-119	1.01529	0.34	0.132	1.39903e-114	4	2.576	C24A3.6	potassium channel subfamily K member 3	GO:0005887,GO:0006813,GO:0006936,GO:0015271,GO:0016020,GO:0022841,GO:0040011,GO:0071805	integral component of plasma membrane|potassium ion transport|muscle contraction|outward rectifier potassium channel activity|membrane|potassium ion leak channel activity|locomotion|potassium ion transmembrane transport	--	--	GeneID:101747104	--	--	potassium two pore domain channel sandman
LOC101743402	5.60736e-156	1.15748	0.409	0.16	1.27158e-151	4	2.556	Cclp1	liprin-beta-1 isoform X5	GO:0042802,GO:0098793	identical protein binding|presynapse	--	--	GeneID:101743402	BMSK0007767	BGIBMGA001140,KWMTBOMO08000	liprin-beta 1
LOC101746166	0	1.97663	0.831	0.328	0	4	2.534	--	uncharacterized protein LOC114252802 isoform X1	--	--	--	--	GeneID:101746166	--	--	uncharacterized LOC101746166
LOC101741592	2.45847e-92	0.899376	0.287	0.114	5.57507e-88	4	2.518	DLA_XVIII01330	uncharacterized protein LOC101741592	GO:0016740,GO:0043123,GO:0043130,GO:0046872,GO:0071797,GO:0097039	transferase activity|positive regulation of I-kappaB kinase/NF-kappaB signaling|ubiquitin binding|metal ion binding|LUBAC complex|protein linear polyubiquitination	ko04217,ko04621,ko05131	Necroptosis|NOD-like receptor signaling pathway|Shigellosis	GeneID:101741592	BMSK0012749	BGIBMGA014015,KWMTBOMO13162	uncharacterized LOC101741592
LOC101738342	3.84512e-165	1.026	0.516	0.212	8.71958e-161	4	2.434	--	uncharacterized protein LOC114247891	--	--	--	--	GeneID:101738342	BMSK0011804	BGIBMGA014169,KWMTBOMO12194	uncharacterized LOC101738342
LOC101739545	6.72022e-158	1.20713	0.46	0.189	1.52394e-153	4	2.434	BAT1	b(0,+)-type amino acid transporter 1 isoform X2	GO:0005886,GO:0005887,GO:0015175,GO:0015179,GO:0015184,GO:0015804,GO:0015811,GO:0016324,GO:0031526,GO:0042605,GO:0050900,GO:0065003	plasma membrane|integral component of plasma membrane|neutral amino acid transmembrane transporter activity|L-amino acid transmembrane transporter activity|L-cystine transmembrane transporter activity|neutral amino acid transport|L-cystine transport|apical plasma membrane|brush border membrane|peptide antigen binding|leukocyte migration|protein-containing complex assembly	ko04974	Protein digestion and absorption	GeneID:101739545	--	--	b(0,+)-type amino acid transporter 1
LOC105841815	1.02282e-76	0.759476	0.277	0.114	2.31945e-72	4	2.43	Y39E4B.8	zwei Ig domain protein zig-8-like isoform X6	GO:0005576,GO:0032589,GO:0050808	extracellular region|neuron projection membrane|synapse organization	--	--	GeneID:105841815	BMSK0007063	BGIBMGA010359,KWMTBOMO07255	zwei Ig domain protein zig-8
LOC101746244	0	1.79679	0.874	0.361	0	4	2.421	CG33519	LOW QUALITY PROTEIN: obscurin	GO:0005089,GO:0005523,GO:0005524,GO:0006468,GO:0007275,GO:0007527,GO:0016301,GO:0019901,GO:0030017,GO:0031430,GO:0035023,GO:0036309,GO:0045214,GO:0046872	Rho guanyl-nucleotide exchange factor activity|tropomyosin binding|ATP binding|protein phosphorylation|multicellular organism development|adult somatic muscle development|kinase activity|protein kinase binding|sarcomere|M band|regulation of Rho protein signal transduction|protein localization to M-band|sarcomere organization|metal ion binding	--	--	GeneID:101746244	--	--	Obscurin
LOC101745843	1.10498e-144	1.21903	0.407	0.169	2.50576e-140	4	2.408	MTX2	uncharacterized protein LOC101745843	GO:0001401,GO:0005730,GO:0005739,GO:0005741,GO:0006839,GO:0015031	mitochondrial sorting and assembly machinery complex|nucleolus|mitochondrion|mitochondrial outer membrane|mitochondrial transport|protein transport	--	--	GeneID:101745843	BMSK0014425	BGIBMGA012193,KWMTBOMO14849	metaxin-2
LOC101738409	1.89421e-141	0.915885	0.491	0.21	4.2955e-137	4	2.338	CG10693	calcium-activated potassium channel slowpoke isoform X1	GO:0005886,GO:0006813,GO:0007623,GO:0008076,GO:0008582,GO:0015269,GO:0015271,GO:0016020,GO:0016021,GO:0034765,GO:0042391,GO:0042493,GO:0043005,GO:0043025,GO:0045211,GO:0045433,GO:0048512,GO:0060072,GO:1900074	plasma membrane|potassium ion transport|circadian rhythm|voltage-gated potassium channel complex|regulation of synaptic growth at neuromuscular junction|calcium-activated potassium channel activity|outward rectifier potassium channel activity|membrane|integral component of membrane|regulation of ion transmembrane transport|regulation of membrane potential|response to drug|neuron projection|neuronal cell body|postsynaptic membrane|male courtship behavior, veined wing generated song production|circadian behavior|large conductance calcium-activated potassium channel activity|negative regulation of neuromuscular synaptic transmission	ko04022,ko04270,ko04911,ko04924,ko04970,ko04972	cGMP-PKG signaling pathway|Vascular smooth muscle contraction|Insulin secretion|Renin secretion|Salivary secretion|Pancreatic secretion	GeneID:101738409	BMSK0005164	BGIBMGA002400,KWMTBOMO05301	calcium-activated potassium channel slo
LOC101743140	2.28299e-70	0.814137	0.265	0.114	5.17713e-66	4	2.325	krox24	hypothetical protein B5V51_5403	GO:0000981,GO:0005634,GO:0005737,GO:0006357,GO:0008270,GO:0010385,GO:0043010,GO:0043565,GO:0044729,GO:0045944,GO:0048703,GO:0060059,GO:1990841	DNA-binding transcription factor activity, RNA polymerase II-specific|nucleus|cytoplasm|regulation of transcription by RNA polymerase II|zinc ion binding|double-stranded methylated DNA binding|camera-type eye development|sequence-specific DNA binding|hemi-methylated DNA-binding|positive regulation of transcription by RNA polymerase II|embryonic viscerocranium morphogenesis|embryonic retina morphogenesis in camera-type eye|promoter-specific chromatin binding	--	--	GeneID:101743140	--	--	zinc finger domain-containing protein striped
LOC101742099	0	1.48357	0.756	0.327	0	4	2.312	CG30084	PDZ and LIM domain protein Zasp	GO:0001725,GO:0001952,GO:0003779,GO:0005915,GO:0005925,GO:0005927,GO:0015629,GO:0016323,GO:0030018,GO:0030239,GO:0031252,GO:0042805,GO:0045177,GO:0045178,GO:0046872,GO:0051371,GO:0061061	stress fiber|regulation of cell-matrix adhesion|actin binding|zonula adherens|focal adhesion|muscle tendon junction|actin cytoskeleton|basolateral plasma membrane|Z disc|myofibril assembly|cell leading edge|actinin binding|apical part of cell|basal part of cell|metal ion binding|muscle alpha-actinin binding|muscle structure development	--	--	GeneID:101742099	--	--	Z band alternatively spliced PDZ-motif protein 52
LOC101741769	1.41475e-90	1.01007	0.321	0.139	3.20824e-86	4	2.309	DDB_G0272282	uncharacterized protein LOC101741769	GO:0004674,GO:0005524,GO:0005622,GO:0018105,GO:0035091,GO:0035556	protein serine/threonine kinase activity|ATP binding|intracellular|peptidyl-serine phosphorylation|phosphatidylinositol binding|intracellular signal transduction	--	--	GeneID:101741769	BMSK0001275	BGIBMGA008806,KWMTBOMO01218	uncharacterized LOC101741769
LOC100306947	3.89378e-84	0.845044	0.332	0.147	8.82992e-80	4	2.259	CG43368	voltage-dependent calcium channel type A subunit alpha-1 isoform X10	GO:0002027,GO:0005245,GO:0005509,GO:0005622,GO:0005891,GO:0006816,GO:0006887,GO:0006914,GO:0007268,GO:0007269,GO:0007602,GO:0007619,GO:0007632,GO:0008331,GO:0008332,GO:0008344,GO:0010524,GO:0016057,GO:0016322,GO:0016323,GO:0016324,GO:0019722,GO:0031594,GO:0034765,GO:0042045,GO:0045433,GO:0045887,GO:0046928,GO:0048786,GO:0050908,GO:0070050,GO:0070509,GO:0070588,GO:0097352	regulation of heart rate|voltage-gated calcium channel activity|calcium ion binding|intracellular|voltage-gated calcium channel complex|calcium ion transport|exocytosis|autophagy|chemical synaptic transmission|neurotransmitter secretion|phototransduction|courtship behavior|visual behavior|high voltage-gated calcium channel activity|low voltage-gated calcium channel activity|adult locomotory behavior|positive regulation of calcium ion transport into cytosol|regulation of membrane potential in photoreceptor cell|neuron remodeling|basolateral plasma membrane|apical plasma membrane|calcium-mediated signaling|neuromuscular junction|regulation of ion transmembrane transport|epithelial fluid transport|male courtship behavior, veined wing generated song production|positive regulation of synaptic growth at neuromuscular junction|regulation of neurotransmitter secretion|presynaptic active zone|detection of light stimulus involved in visual perception|neuron cellular homeostasis|calcium ion import|calcium ion transmembrane transport|autophagosome maturation	ko04010,ko04020,ko04721,ko04723,ko04725,ko04726,ko04727,ko04728,ko04930,ko05016,ko05032,ko05033	MAPK signaling pathway|Calcium signaling pathway|Synaptic vesicle cycle|Retrograde endocannabinoid signaling|Cholinergic synapse|Serotonergic synapse|GABAergic synapse|Dopaminergic synapse|Type II diabetes mellitus|Huntington disease|Morphine addiction|Nicotine addiction	GeneID:100306947	--	--	calcium voltage-gated channel subunit cacophony
LOC101746536	1.15847e-71	0.797212	0.273	0.121	2.62706e-67	4	2.256	Cacna2d4	voltage-dependent calcium channel subunit alpha-2/delta-4-like isoform X1	GO:0005245,GO:0005891,GO:0034765,GO:0046872,GO:0050908,GO:0070588	voltage-gated calcium channel activity|voltage-gated calcium channel complex|regulation of ion transmembrane transport|metal ion binding|detection of light stimulus involved in visual perception|calcium ion transmembrane transport	ko04010,ko04260,ko04261,ko04921,ko05410,ko05412,ko05414	MAPK signaling pathway|Cardiac muscle contraction|Adrenergic signaling in cardiomyocytes|Oxytocin signaling pathway|Hypertrophic cardiomyopathy (HCM)|Arrhythmogenic right ventricular cardiomyopathy (ARVC)|Dilated cardiomyopathy (DCM)	GeneID:101746536	BMSK0002878	BGIBMGA003639,KWMTBOMO02920	Ca[2+] channel Muscle-specific alpha2/delta subunit
LOC101739427	2.58619e-130	1.13172	0.431	0.193	5.86469e-126	4	2.233	KIAA0337	rho guanine nucleotide exchange factor 17 isoform X3	--	--	--	--	GeneID:101739427	BMSK0013724	BGIBMGA011114,KWMTBOMO14224	rho guanine nucleotide exchange factor 17
LOC101741832	2.34793e-98	0.933975	0.364	0.164	5.32441e-94	4	2.22	--	uncharacterized protein LOC101741832	--	--	--	--	GeneID:101741832	BMSK0004479	BGIBMGA005475,KWMTBOMO04571	uncharacterized LOC101741832
Titin1	0	1.66121	0.92	0.422	0	4	2.18	CG1915	titin1	GO:0000794,GO:0003779,GO:0005863,GO:0007062,GO:0007076,GO:0007498,GO:0007517,GO:0007519,GO:0007520,GO:0007522,GO:0007525,GO:0008307,GO:0016203,GO:0030017,GO:0030018,GO:0031674,GO:0035206,GO:0040011,GO:0045214,GO:0051301	condensed nuclear chromosome|actin binding|striated muscle myosin thick filament|sister chromatid cohesion|mitotic chromosome condensation|mesoderm development|muscle organ development|skeletal muscle tissue development|myoblast fusion|visceral muscle development|somatic muscle development|structural constituent of muscle|muscle attachment|sarcomere|Z disc|I band|regulation of hemocyte proliferation|locomotion|sarcomere organization|cell division	--	--	GeneID:100141452	BMSK0000202	BGIBMGA000623,KWMTBOMO00190	Titin-like protein
LOC101739129	5.06815e-138	1.08161	0.465	0.215	1.14931e-133	4	2.163	--	centrosome-associated protein CEP250 isoform X2	--	--	--	--	GeneID:101739129	BMSK0001587	BGIBMGA008811,KWMTBOMO01576	pericentrin
LOC101745812	0	1.80009	0.898	0.417	0	4	2.153	F54G8.4	RING finger protein nhl-1 isoform X1	GO:0000209,GO:0004842,GO:0016567,GO:0043161,GO:0046872,GO:0061630	protein polyubiquitination|ubiquitin-protein transferase activity|protein ubiquitination|proteasome-mediated ubiquitin-dependent protein catabolic process|metal ion binding|ubiquitin protein ligase activity	ko04361,ko05206	Axon regeneration|MicroRNAs in cancer	GeneID:101745812	BMSK0012272	BGIBMGA001590,KWMTBOMO12678	tripartite motif containing protein thin
LOC101739940	8.55111e-303	1.47564	0.749	0.348	1.93914e-298	4	2.152	Bdh1	D-beta-hydroxybutyrate dehydrogenase, mitochondrial-like	GO:0001889,GO:0003858,GO:0005543,GO:0005743,GO:0005759,GO:0007420,GO:0007584,GO:0009636,GO:0009725,GO:0032355,GO:0032868,GO:0042493,GO:0042594,GO:0045471,GO:0046686,GO:0051412,GO:0060416,GO:0060612,GO:0099617	liver development|3-hydroxybutyrate dehydrogenase activity|phospholipid binding|mitochondrial inner membrane|mitochondrial matrix|brain development|response to nutrient|response to toxic substance|response to hormone|response to estradiol|response to insulin|response to drug|response to starvation|response to ethanol|response to cadmium ion|response to corticosterone|response to growth hormone|adipose tissue development|matrix side of mitochondrial inner membrane	ko00072,ko00650	Synthesis and degradation of ketone bodies|Butanoate metabolism	GeneID:101739940	--	--	D-beta-hydroxybutyrate dehydrogenase, mitochondrial
LOC101745720	4.53825e-100	0.93204	0.391	0.184	1.02914e-95	4	2.125	Lrrc35	tubulin-specific chaperone cofactor E-like protein	GO:0005737,GO:0005856	cytoplasm|cytoskeleton	--	--	GeneID:101745720	BMSK0002636	BGIBMGA002643,KWMTBOMO02636	tubulin folding cofactor E like protein mlt
LOC101745514	6.25281e-56	0.800686	0.254	0.12	1.41795e-51	4	2.117	Fz10	frizzled-10, partial	GO:0004930,GO:0005654,GO:0005737,GO:0005886,GO:0007275,GO:0009986,GO:0016021,GO:0016055,GO:0017147,GO:0032956,GO:0034260,GO:0035567,GO:0038031,GO:0042813,GO:0043507,GO:0043547,GO:0060070	G protein-coupled receptor activity|nucleoplasm|cytoplasm|plasma membrane|multicellular organism development|cell surface|integral component of membrane|Wnt signaling pathway|Wnt-protein binding|regulation of actin cytoskeleton organization|negative regulation of GTPase activity|non-canonical Wnt signaling pathway|non-canonical Wnt signaling pathway via JNK cascade|Wnt-activated receptor activity|positive regulation of JUN kinase activity|positive regulation of GTPase activity|canonical Wnt signaling pathway	ko04150,ko04310,ko04390,ko04550,ko04916,ko04934,ko05010,ko05165,ko05200,ko05205,ko05217,ko05224,ko05225,ko05226	mTOR signaling pathway|Wnt signaling pathway|Hippo signaling pathway|Signaling pathways regulating pluripotency of stem cells|Melanogenesis|Cushing syndrome|Alzheimer disease|Human papillomavirus infection|Pathways in cancer|Proteoglycans in cancer|Basal cell carcinoma|Breast cancer|Hepatocellular carcinoma|Gastric cancer	GeneID:101745514	BMSK0001074	BGIBMGA007383,KWMTBOMO01016	frizzled-10
LOC101738278	1.36029e-103	0.972232	0.411	0.196	3.08472e-99	4	2.097	MCT14	monocarboxylate transporter 7	GO:0005887,GO:0008028,GO:0015293,GO:0015718	integral component of plasma membrane|monocarboxylic acid transmembrane transporter activity|symporter activity|monocarboxylic acid transport	--	--	GeneID:101738278	--	--	monocarboxylate transporter 7
LOC101745469	0	1.80673	0.842	0.405	0	4	2.079	CG3411	serum response factor homolog	GO:0000982,GO:0000987,GO:0002168,GO:0005634,GO:0007275,GO:0007424,GO:0007430,GO:0007475,GO:0007476,GO:0007614,GO:0008134,GO:0008586,GO:0030154,GO:0030431,GO:0033613,GO:0035209,GO:0035220,GO:0043565,GO:0044212,GO:0045944,GO:0046983	transcription factor activity, RNA polymerase II proximal promoter sequence-specific DNA binding|proximal promoter sequence-specific DNA binding|instar larval development|nucleus|multicellular organism development|open tracheal system development|terminal branching, open tracheal system|apposition of dorsal and ventral imaginal disc-derived wing surfaces|imaginal disc-derived wing morphogenesis|short-term memory|transcription factor binding|imaginal disc-derived wing vein morphogenesis|cell differentiation|sleep|activating transcription factor binding|pupal development|wing disc development|sequence-specific DNA binding|transcription regulatory region DNA binding|positive regulation of transcription by RNA polymerase II|protein dimerization activity	ko04010,ko04022,ko05166,ko05203	MAPK signaling pathway|cGMP-PKG signaling pathway|Human T-cell leukemia virus 1 infection|Viral carcinogenesis	GeneID:101745469	BMSK0013090	BGIBMGA010966,KWMTBOMO13575	serum response factor blistered
LOC101737508	1.0828e-62	0.795302	0.281	0.136	2.45546e-58	4	2.066	Ubp41	ubiquitin carboxyl-terminal hydrolase 17	GO:0000122,GO:0004843,GO:0005634,GO:0005737,GO:0005813,GO:0006511,GO:0007049,GO:0007517,GO:0016020,GO:0016579,GO:0030332,GO:0031625,GO:0032922,GO:0042802,GO:0043153,GO:0045475,GO:0045931,GO:0046872,GO:0048471,GO:0048512,GO:0048642,GO:0048643,GO:0050821	negative regulation of transcription by RNA polymerase II|thiol-dependent ubiquitin-specific protease activity|nucleus|cytoplasm|centrosome|ubiquitin-dependent protein catabolic process|cell cycle|muscle organ development|membrane|protein deubiquitination|cyclin binding|ubiquitin protein ligase binding|circadian regulation of gene expression|identical protein binding|entrainment of circadian clock by photoperiod|locomotor rhythm|positive regulation of mitotic cell cycle|metal ion binding|perinuclear region of cytoplasm|circadian behavior|negative regulation of skeletal muscle tissue development|positive regulation of skeletal muscle tissue development|protein stabilization	--	--	GeneID:101737508	BMSK0013551	BGIBMGA011367,KWMTBOMO14042	uncharacterized LOC101737508
LOC101741984	4.60125e-86	0.919464	0.368	0.179	1.04343e-81	4	2.056	Gyg	LOW QUALITY PROTEIN: uncharacterized protein KIAA0754	GO:0005536,GO:0005978,GO:0008466,GO:0046872,GO:0102751	glucose binding|glycogen biosynthetic process|glycogenin glucosyltransferase activity|metal ion binding|UDP-alpha-D-glucose:glucosyl-glycogenin alpha-D-glucosyltransferase activity	ko00500	Starch and sucrose metabolism	GeneID:101741984	BMSK0002550	BGIBMGA002596,KWMTBOMO02535	glycogenin-2
LOC101739671	1.00958e-147	1.14502	0.515	0.251	2.28943e-143	4	2.052	Bckdhb	2-oxoisovalerate dehydrogenase subunit beta, mitochondrial	GO:0003826,GO:0003863,GO:0005739,GO:0005743,GO:0005947,GO:0007584,GO:0009063,GO:0009083,GO:0044877	alpha-ketoacid dehydrogenase activity|3-methyl-2-oxobutanoate dehydrogenase (2-methylpropanoyl-transferring) activity|mitochondrion|mitochondrial inner membrane|mitochondrial alpha-ketoglutarate dehydrogenase complex|response to nutrient|cellular amino acid catabolic process|branched-chain amino acid catabolic process|protein-containing complex binding	ko00280,ko00640	Valine, leucine and isoleucine degradation|Propanoate metabolism	GeneID:101739671	BMSK0003231	BGIBMGA006446	Branched chain keto acid dehydrogenase E1 subunit beta
LOC101745490	6.68339e-68	0.91686	0.304	0.15	1.51559e-63	4	2.027	CG4001	ATP-dependent 6-phosphofructokinase	GO:0003872,GO:0005524,GO:0005945,GO:0006002,GO:0006007,GO:0006096,GO:0007520,GO:0007525,GO:0009744,GO:0016208,GO:0030388,GO:0042593,GO:0042802,GO:0046872,GO:0048029,GO:0051259,GO:0061621,GO:0070095	6-phosphofructokinase activity|ATP binding|6-phosphofructokinase complex|fructose 6-phosphate metabolic process|glucose catabolic process|glycolytic process|myoblast fusion|somatic muscle development|response to sucrose|AMP binding|fructose 1,6-bisphosphate metabolic process|glucose homeostasis|identical protein binding|metal ion binding|monosaccharide binding|protein complex oligomerization|canonical glycolysis|fructose-6-phosphate binding	ko00010,ko00030,ko00051,ko00052,ko03018,ko04066,ko04152,ko04922,ko05230	Glycolysis / Gluconeogenesis|Pentose phosphate pathway|Fructose and mannose metabolism|Galactose metabolism|RNA degradation|HIF-1 signaling pathway|AMPK signaling pathway|Glucagon signaling pathway|Central carbon metabolism in cancer	GeneID:101745490	BMSK0002731	BGIBMGA003717,KWMTBOMO02749	ATP-dependent 6-phosphofructokinase
LOC101743550	3.73204e-145	1.05592	0.552	0.273	8.46315e-141	4	2.022	CG6058	probable G-protein coupled receptor No9	GO:0004332,GO:0005829,GO:0006096,GO:0007498,GO:0030018,GO:0031430,GO:0042593	fructose-bisphosphate aldolase activity|cytosol|glycolytic process|mesoderm development|Z disc|M band|glucose homeostasis	--	--	GeneID:101743550	BMSK0009253	BGIBMGA012826,KWMTBOMO09551	fructose-bisphosphate aldolase
LOC105841262	9.50883e-63	0.759568	0.309	0.153	2.15632e-58	4	2.02	Atp6n1	LOW QUALITY PROTEIN: V-type proton ATPase 116 kDa subunit a	GO:0000220,GO:0005886,GO:0007035,GO:0008021,GO:0015991,GO:0016471,GO:0030285,GO:0042470,GO:0043195,GO:0046961,GO:0051117	vacuolar proton-transporting V-type ATPase, V0 domain|plasma membrane|vacuolar acidification|synaptic vesicle|ATP hydrolysis coupled proton transport|vacuolar proton-transporting V-type ATPase complex|integral component of synaptic vesicle membrane|melanosome|terminal bouton|proton-transporting ATPase activity, rotational mechanism|ATPase binding	ko00190,ko04142,ko04145,ko04721,ko04966,ko05110,ko05120,ko05152,ko05165,ko05323	Oxidative phosphorylation|Lysosome|Phagosome|Synaptic vesicle cycle|Collecting duct acid secretion|Vibrio cholerae infection|Epithelial cell signaling in Helicobacter pylori infection|Tuberculosis|Human papillomavirus infection|Rheumatoid arthritis	GeneID:105841262	--	--	V-type proton ATPase 116 kDa subunit a 1
Gogat	3.56323e-76	0.906875	0.338	0.169	8.08034e-72	4	2	C25F6.3	glutamate synthase	GO:0002058,GO:0003954,GO:0004159,GO:0005737,GO:0005829,GO:0006210,GO:0006212,GO:0006214,GO:0017113,GO:0019483,GO:0042803,GO:0046872,GO:0050661,GO:0051536,GO:0051539	uracil binding|NADH dehydrogenase activity|dihydrouracil dehydrogenase (NAD+) activity|cytoplasm|cytosol|thymine catabolic process|uracil catabolic process|thymidine catabolic process|dihydropyrimidine dehydrogenase (NADP+) activity|beta-alanine biosynthetic process|protein homodimerization activity|metal ion binding|NADP binding|iron-sulfur cluster binding|4 iron, 4 sulfur cluster binding	--	--	GeneID:751838	--	--	glutamate synthase
LOC101739319	1.93273e-61	0.714755	0.314	0.157	4.38285e-57	4	2	--	ABC transporter F family member 4 isoform X1	--	--	--	--	GeneID:101739319	--	--	centromere-associated protein E
LOC101742771	3.1661e-95	0.892913	0.432	0.217	7.17976e-91	4	1.991	eplin	protein-methionine sulfoxide oxidase mical3a isoform X1	GO:0001725,GO:0001726,GO:0003785,GO:0005829,GO:0005925,GO:0008203,GO:0016477,GO:0030299,GO:0030835,GO:0031526,GO:0031529,GO:0032154,GO:0042632,GO:0046872,GO:0051015,GO:0051017	stress fiber|ruffle|actin monomer binding|cytosol|focal adhesion|cholesterol metabolic process|cell migration|intestinal cholesterol absorption|negative regulation of actin filament depolymerization|brush border membrane|ruffle organization|cleavage furrow|cholesterol homeostasis|metal ion binding|actin filament binding|actin filament bundle assembly	--	--	GeneID:101742771	--	--	protein-methionine sulfoxide oxidase mical3a
LOC101740393	0	1.45045	0.8	0.402	0	4	1.99	Amph2	myc box-dependent-interacting protein 1 isoform X1	GO:0005543,GO:0005634,GO:0005874,GO:0005886,GO:0008021,GO:0030018,GO:0030315,GO:0030424,GO:0031674,GO:0033268,GO:0043065,GO:0043194,GO:0043196,GO:0043547,GO:0043679,GO:0044300,GO:0044877,GO:0045664,GO:0045807,GO:0046982,GO:0048156,GO:0048488,GO:0048711,GO:0051020,GO:0060987,GO:0060988,GO:0071156,GO:0098850,GO:0098978	phospholipid binding|nucleus|microtubule|plasma membrane|synaptic vesicle|Z disc|T-tubule|axon|I band|node of Ranvier|positive regulation of apoptotic process|axon initial segment|varicosity|positive regulation of GTPase activity|axon terminus|cerebellar mossy fiber|protein-containing complex binding|regulation of neuron differentiation|positive regulation of endocytosis|protein heterodimerization activity|tau protein binding|synaptic vesicle endocytosis|positive regulation of astrocyte differentiation|GTPase binding|lipid tube|lipid tube assembly|regulation of cell cycle arrest|extrinsic component of synaptic vesicle membrane|glutamatergic synapse	ko04144,ko04666	Endocytosis|Fc gamma R-mediated phagocytosis	GeneID:101740393	BMSK0004819	BGIBMGA008001,KWMTBOMO04937	amphiphysin
LOC101745399	5.20636e-140	1.10261	0.525	0.268	1.18065e-135	4	1.959	MYOCD	verprolin isoform X2	GO:0003713,GO:0005634,GO:0035065,GO:0051145,GO:0055007,GO:2000727	transcription coactivator activity|nucleus|regulation of histone acetylation|smooth muscle cell differentiation|cardiac muscle cell differentiation|positive regulation of cardiac muscle cell differentiation	--	--	GeneID:101745399	BMSK0006410	BGIBMGA011814,KWMTBOMO06573	Myocardin-related transcription factor
LOC101741656	1.09604e-49	0.691365	0.271	0.139	2.48548e-45	4	1.95	ERIC1	putative leucine-rich repeat-containing protein DDB_G0290503 isoform X1	--	--	--	--	GeneID:101741656	BMSK0014571	BGIBMGA004787,KWMTBOMO14995	putative leucine-rich repeat-containing protein DDB_G0290503
LOC101737735	7.2825e-103	0.96891	0.488	0.261	1.65145e-98	4	1.87	--	--	--	--	--	--	GeneID:101737735	--	--	uncharacterized LOC101737735
LOC101735409	0	1.36957	0.829	0.444	0	4	1.867	Pdia1	uncharacterized protein LOC101735409 isoform X1	GO:0003756,GO:0004656,GO:0005178,GO:0005783,GO:0005788,GO:0005793,GO:0006457,GO:0009897,GO:0015037,GO:0016222,GO:0018401,GO:0019899,GO:0034663,GO:0034976,GO:0042470,GO:0045454,GO:0046598,GO:0046982,GO:0071456,GO:1902175	protein disulfide isomerase activity|procollagen-proline 4-dioxygenase activity|integrin binding|endoplasmic reticulum|endoplasmic reticulum lumen|endoplasmic reticulum-Golgi intermediate compartment|protein folding|external side of plasma membrane|peptide disulfide oxidoreductase activity|procollagen-proline 4-dioxygenase complex|peptidyl-proline hydroxylation to 4-hydroxy-L-proline|enzyme binding|endoplasmic reticulum chaperone complex|response to endoplasmic reticulum stress|melanosome|cell redox homeostasis|positive regulation of viral entry into host cell|protein heterodimerization activity|cellular response to hypoxia|regulation of oxidative stress-induced intrinsic apoptotic signaling pathway	--	--	GeneID:101735409	BMSK0004764	BGIBMGA008024,KWMTBOMO04871	hulk
LOC101745258	1.83924e-59	0.702977	0.349	0.188	4.17084e-55	4	1.856	--	protein piccolo isoform X1	--	--	--	--	GeneID:101745258	--	--	uncharacterized LOC101745258
LOC101738744	4.57846e-61	0.758916	0.348	0.191	1.03826e-56	4	1.822	PCM1	pericentriolar material 1 protein isoform X5	GO:0000242,GO:0001764,GO:0005813,GO:0005814,GO:0005829,GO:0007098,GO:0022027,GO:0031122,GO:0031965,GO:0032991,GO:0034451,GO:0034454,GO:0035176,GO:0035735,GO:0035869,GO:0036064,GO:0045177,GO:0050768,GO:0060271,GO:0071539,GO:0090316,GO:0097150,GO:1905515	pericentriolar material|neuron migration|centrosome|centriole|cytosol|centrosome cycle|interkinetic nuclear migration|cytoplasmic microtubule organization|nuclear membrane|protein-containing complex|centriolar satellite|microtubule anchoring at centrosome|social behavior|intraciliary transport involved in cilium assembly|ciliary transition zone|ciliary basal body|apical part of cell|negative regulation of neurogenesis|cilium assembly|protein localization to centrosome|positive regulation of intracellular protein transport|neuronal stem cell population maintenance|non-motile cilium assembly	--	--	GeneID:101738744	BMSK0007659	BGIBMGA000957,KWMTBOMO07883	myb-like protein I
LOC101738501	3.17895e-88	0.877022	0.455	0.251	7.20889e-84	4	1.813	CG15855	calcium-binding protein E63-1 isoform X4	GO:0005509,GO:0005634,GO:0005737,GO:0005886,GO:0019722,GO:0030234,GO:0051300	calcium ion binding|nucleus|cytoplasm|plasma membrane|calcium-mediated signaling|enzyme regulator activity|spindle pole body organization	ko04014,ko04015,ko04020,ko04022,ko04024,ko04070,ko04114,ko04218,ko04261,ko04270,ko04371,ko04625,ko04713,ko04720,ko04722,ko04728,ko04740,ko04744,ko04745,ko04750,ko04910,ko04912,ko04915,ko04916,ko04921,ko04922,ko04924,ko04925,ko04970,ko04971,ko05010,ko05031,ko05034,ko05133,ko05152,ko05163,ko05167,ko05170,ko05200,ko05214,ko05418	Ras signaling pathway|Rap1 signaling pathway|Calcium signaling pathway|cGMP-PKG signaling pathway|cAMP signaling pathway|Phosphatidylinositol signaling system|Oocyte meiosis|Cellular senescence|Adrenergic signaling in cardiomyocytes|Vascular smooth muscle contraction|Apelin signaling pathway|C-type lectin receptor signaling pathway|Circadian entrainment|Long-term potentiation|Neurotrophin signaling pathway|Dopaminergic synapse|Olfactory transduction|Phototransduction|Phototransduction - fly|Inflammatory mediator regulation of TRP channels|Insulin signaling pathway|GnRH signaling pathway|Estrogen signaling pathway|Melanogenesis|Oxytocin signaling pathway|Glucagon signaling pathway|Renin secretion|Aldosterone synthesis and secretion|Salivary secretion|Gastric acid secretion|Alzheimer disease|Amphetamine addiction|Alcoholism|Pertussis|Tuberculosis|Human cytomegalovirus infection|Kaposi sarcoma-associated herpesvirus infection|Human immunodeficiency virus 1 infection|Pathways in cancer|Glioma|Fluid shear stress and atherosclerosis	GeneID:101738501	--	--	Ecdysone-induced protein 63F 1
Gpd	1.64448e-42	0.694115	0.274	0.152	3.72919e-38	4	1.803	GPD2	glycerol-3-phosphate dehydrogenase isoform 1	GO:0004367,GO:0004368,GO:0005509,GO:0005739,GO:0005743,GO:0006094,GO:0006127,GO:0009331,GO:0019563,GO:0035264,GO:0043010,GO:0046168,GO:0052591	glycerol-3-phosphate dehydrogenase [NAD+] activity|glycerol-3-phosphate dehydrogenase (quinone) activity|calcium ion binding|mitochondrion|mitochondrial inner membrane|gluconeogenesis|glycerophosphate shuttle|glycerol-3-phosphate dehydrogenase complex|glycerol catabolic process|multicellular organism growth|camera-type eye development|glycerol-3-phosphate catabolic process|sn-glycerol-3-phosphate:ubiquinone-8 oxidoreductase activity	ko00564	Glycerophospholipid metabolism	GeneID:100037430	--	--	glycerophosphate oxidase 1
LOC101745029	2.18282e-135	0.81312	0.644	0.358	4.94998e-131	4	1.799	CG12348	potassium voltage-gated channel protein Shaker isoform X2	GO:0001508,GO:0005249,GO:0005251,GO:0006813,GO:0007611,GO:0007619,GO:0007637,GO:0008076,GO:0008345,GO:0009584,GO:0016021,GO:0022843,GO:0030431,GO:0034765,GO:0045187,GO:0045838,GO:0045938,GO:0048047,GO:0048150,GO:0048675,GO:0050909,GO:0051260,GO:0060025,GO:0071805,GO:1903351	action potential|voltage-gated potassium channel activity|delayed rectifier potassium channel activity|potassium ion transport|learning or memory|courtship behavior|proboscis extension reflex|voltage-gated potassium channel complex|larval locomotory behavior|detection of visible light|integral component of membrane|voltage-gated cation channel activity|sleep|regulation of ion transmembrane transport|regulation of circadian sleep/wake cycle, sleep|positive regulation of membrane potential|positive regulation of circadian sleep/wake cycle, sleep|mating behavior, sex discrimination|behavioral response to ether|axon extension|sensory perception of taste|protein homooligomerization|regulation of synaptic activity|potassium ion transmembrane transport|cellular response to dopamine	--	--	GeneID:101745029	BMSK0000663	BGIBMGA003851,KWMTBOMO00614	potassium voltage-gated channel protein Shaker
LOC101738454	1.98039e-43	0.714403	0.271	0.151	4.49093e-39	4	1.795	CG11533	tau-tubulin kinase homolog Asator isoform X1	GO:0004674,GO:0005524,GO:0005737,GO:0005819,GO:0018105,GO:0018107	protein serine/threonine kinase activity|ATP binding|cytoplasm|spindle|peptidyl-serine phosphorylation|peptidyl-threonine phosphorylation	--	--	GeneID:101738454	BMSK0012241	BGIBMGA001410,KWMTBOMO12655	tau-tubulin kinase asator
LOC101746917	2.69137e-124	0.916393	0.59	0.329	6.10321e-120	4	1.793	CG9623	integrin alpha-PS2 isoform X1	GO:0005886,GO:0005887,GO:0005925,GO:0007157,GO:0007160,GO:0007229,GO:0007298,GO:0007411,GO:0007414,GO:0007419,GO:0007431,GO:0007435,GO:0007475,GO:0007476,GO:0007494,GO:0007608,GO:0008305,GO:0009925,GO:0016203,GO:0016324,GO:0016328,GO:0016477,GO:0021551,GO:0030239,GO:0033627,GO:0034446,GO:0035099,GO:0035160,GO:0042383,GO:0045185,GO:0045214,GO:0046982,GO:0050840,GO:0051492,GO:0098609	plasma membrane|integral component of plasma membrane|focal adhesion|heterophilic cell-cell adhesion via plasma membrane cell adhesion molecules|cell-matrix adhesion|integrin-mediated signaling pathway|border follicle cell migration|axon guidance|axonal defasciculation|ventral cord development|salivary gland development|salivary gland morphogenesis|apposition of dorsal and ventral imaginal disc-derived wing surfaces|imaginal disc-derived wing morphogenesis|midgut development|sensory perception of smell|integrin complex|basal plasma membrane|muscle attachment|apical plasma membrane|lateral plasma membrane|cell migration|central nervous system morphogenesis|myofibril assembly|cell adhesion mediated by integrin|substrate adhesion-dependent cell spreading|hemocyte migration|maintenance of epithelial integrity, open tracheal system|sarcolemma|maintenance of protein location|sarcomere organization|protein heterodimerization activity|extracellular matrix binding|regulation of stress fiber assembly|cell-cell adhesion	ko04151,ko04510,ko04512,ko04514,ko04810,ko05165,ko05410,ko05412,ko05414	PI3K-Akt signaling pathway|Focal adhesion|ECM-receptor interaction|Cell adhesion molecules (CAMs)|Regulation of actin cytoskeleton|Human papillomavirus infection|Hypertrophic cardiomyopathy (HCM)|Arrhythmogenic right ventricular cardiomyopathy (ARVC)|Dilated cardiomyopathy (DCM)	GeneID:101746917	BMSK0005280	BGIBMGA006655,KWMTBOMO05421	integrin subunit alpha inflated
LOC101743971	2.22508e-129	1.00365	0.592	0.332	5.04582e-125	4	1.783	F52C9.6	tyrosine-protein phosphatase non-receptor type 23 isoform X3	--	--	--	--	GeneID:101743971	--	--	tyrosine-protein phosphatase non-receptor type 23
LOC101741803	1.07442e-51	0.769521	0.327	0.186	2.43647e-47	4	1.758	Mylk	myosin light chain kinase, smooth muscle isoform X1	GO:0001725,GO:0003779,GO:0004672,GO:0004687,GO:0005516,GO:0005524,GO:0005737,GO:0005886,GO:0005911,GO:0006939,GO:0014820,GO:0015629,GO:0019899,GO:0030027,GO:0030335,GO:0032060,GO:0032154,GO:0035690,GO:0035865,GO:0046872,GO:0051928,GO:0060414,GO:0071277,GO:0071476,GO:0072358,GO:0090303	stress fiber|actin binding|protein kinase activity|myosin light chain kinase activity|calmodulin binding|ATP binding|cytoplasm|plasma membrane|cell-cell junction|smooth muscle contraction|tonic smooth muscle contraction|actin cytoskeleton|enzyme binding|lamellipodium|positive regulation of cell migration|bleb assembly|cleavage furrow|cellular response to drug|cellular response to potassium ion|metal ion binding|positive regulation of calcium ion transport|aorta smooth muscle tissue morphogenesis|cellular response to calcium ion|cellular hypotonic response|cardiovascular system development|positive regulation of wound healing	--	--	GeneID:101741803	BMSK0008191	BGIBMGA009405,KWMTBOMO08441	myosin light chain kinase, smooth muscle
LOC105841828	7.67694e-154	1.12353	0.67	0.383	1.7409e-149	4	1.749	FGF9	fibroblast growth factor 16	GO:0005104,GO:0005576,GO:0007275,GO:0008083,GO:0008201,GO:0008543,GO:0030154,GO:0051781	fibroblast growth factor receptor binding|extracellular region|multicellular organism development|growth factor activity|heparin binding|fibroblast growth factor receptor signaling pathway|cell differentiation|positive regulation of cell division	ko04010,ko04014,ko04015,ko04151,ko04810,ko05200,ko05218,ko05224,ko05226	MAPK signaling pathway|Ras signaling pathway|Rap1 signaling pathway|PI3K-Akt signaling pathway|Regulation of actin cytoskeleton|Pathways in cancer|Melanoma|Breast cancer|Gastric cancer	GeneID:105841828	--	--	fibroblast growth factor branchless
LOC101735623	8.08861e-42	0.71677	0.306	0.176	1.83425e-37	4	1.739	Trk	SLIT and NTRK-like protein 4	GO:0000139,GO:0001934,GO:0004675,GO:0004713,GO:0004714,GO:0004888,GO:0005004,GO:0005030,GO:0005166,GO:0005524,GO:0005737,GO:0005769,GO:0005770,GO:0005886,GO:0005887,GO:0006468,GO:0007411,GO:0007568,GO:0007611,GO:0007623,GO:0008285,GO:0009314,GO:0009968,GO:0009986,GO:0010465,GO:0010623,GO:0010976,GO:0019233,GO:0019900,GO:0021553,GO:0030154,GO:0030183,GO:0030424,GO:0030425,GO:0031410,GO:0031667,GO:0031901,GO:0031902,GO:0032991,GO:0035094,GO:0038083,GO:0038180,GO:0042490,GO:0042493,GO:0042803,GO:0043025,GO:0043066,GO:0043068,GO:0043121,GO:0043235,GO:0043524,GO:0043547,GO:0046579,GO:0046777,GO:0048011,GO:0048406,GO:0048485,GO:0048678,GO:0050965,GO:0050966,GO:0051092,GO:0051599,GO:0051602,GO:0051965,GO:0051968,GO:0060009,GO:0060385,GO:0061368,GO:0070374,GO:0071316,GO:0071363,GO:1901215,GO:1990090	Golgi membrane|positive regulation of protein phosphorylation|transmembrane receptor protein serine/threonine kinase activity|protein tyrosine kinase activity|transmembrane receptor protein tyrosine kinase activity|transmembrane signaling receptor activity|GPI-linked ephrin receptor activity|neurotrophin receptor activity|neurotrophin p75 receptor binding|ATP binding|cytoplasm|early endosome|late endosome|plasma membrane|integral component of plasma membrane|protein phosphorylation|axon guidance|aging|learning or memory|circadian rhythm|negative regulation of cell proliferation|response to radiation|negative regulation of signal transduction|cell surface|nerve growth factor receptor activity|programmed cell death involved in cell development|positive regulation of neuron projection development|sensory perception of pain|kinase binding|olfactory nerve development|cell differentiation|B cell differentiation|axon|dendrite|cytoplasmic vesicle|response to nutrient levels|early endosome membrane|late endosome membrane|protein-containing complex|response to nicotine|peptidyl-tyrosine autophosphorylation|nerve growth factor signaling pathway|mechanoreceptor differentiation|response to drug|protein homodimerization activity|neuronal cell body|negative regulation of apoptotic process|positive regulation of programmed cell death|neurotrophin binding|receptor complex|negative regulation of neuron apoptotic process|positive regulation of GTPase activity|positive regulation of Ras protein signal transduction|protein autophosphorylation|neurotrophin TRK receptor signaling pathway|nerve growth factor binding|sympathetic nervous system development|response to axon injury|detection of temperature stimulus involved in sensory perception of pain|detection of mechanical stimulus involved in sensory perception of pain|positive regulation of NF-kappaB transcription factor activity|response to hydrostatic pressure|response to electrical stimulus|positive regulation of synapse assembly|positive regulation of synaptic transmission, glutamatergic|Sertoli cell development|axonogenesis involved in innervation|behavioral response to formalin induced pain|positive regulation of ERK1 and ERK2 cascade|cellular response to nicotine|cellular response to growth factor stimulus|negative regulation of neuron death|cellular response to nerve growth factor stimulus	--	--	GeneID:101735623	BMSK0013664	BGIBMGA011411,KWMTBOMO14158	SLIT and NTRK-like protein 4
LOC101737651	8.59215e-67	0.912173	0.388	0.225	1.94844e-62	4	1.724	C06A5.7	tropomodulin-1 isoform X6	GO:0002119,GO:0005523,GO:0005737,GO:0005865,GO:0009792,GO:0030016,GO:0030239,GO:0030835,GO:0040011,GO:0045214,GO:0051015,GO:0051694,GO:0071689,GO:1990357	nematode larval development|tropomyosin binding|cytoplasm|striated muscle thin filament|embryo development ending in birth or egg hatching|myofibril|myofibril assembly|negative regulation of actin filament depolymerization|locomotion|sarcomere organization|actin filament binding|pointed-end actin filament capping|muscle thin filament assembly|terminal web	--	--	GeneID:101737651	BMSK0005161	BGIBMGA002509,KWMTBOMO05297	tropomodulin
LOC101747227	8.70427e-102	0.979297	0.523	0.308	1.97387e-97	4	1.698	CG17119	cystinosin homolog isoform X1	GO:0003333,GO:0005765,GO:0005774,GO:0015171,GO:0015184,GO:0015811,GO:0016021	amino acid transmembrane transport|lysosomal membrane|vacuolar membrane|amino acid transmembrane transporter activity|L-cystine transmembrane transporter activity|L-cystine transport|integral component of membrane	ko04142	Lysosome	GeneID:101747227	BMSK0012518	BGIBMGA000222,KWMTBOMO12914	lysosomal cystine transporter cystinosin
LOC101741427	6.67473e-35	0.603952	0.274	0.162	1.51363e-30	4	1.691	l(2)not2	lethal(2)neighbour of tid protein	GO:0000030,GO:0007275,GO:0030176	mannosyltransferase activity|multicellular organism development|integral component of endoplasmic reticulum membrane	ko00510,ko00513	N-Glycan biosynthesis|Various types of N-glycan biosynthesis	GeneID:101741427	--	--	Alg3, alpha-1,3- mannosyltransferase
LOC732945	2.78197e-29	0.665038	0.254	0.154	6.30868e-25	4	1.649	CG8846	eukaryotic translation initiation factor 4E-binding protein 2	--	--	ko03013,ko04213	RNA transport|Longevity regulating pathway - multiple species	GeneID:732945	--	--	eukaryotic translation initiation factor 4E binding protein thor
LOC101739266	3.36827e-28	0.514279	0.259	0.158	7.63822e-24	4	1.639	CG33548	protein msta	GO:0000790,GO:0008757,GO:0010629,GO:0034968,GO:0042826	nuclear chromatin|S-adenosylmethionine-dependent methyltransferase activity|negative regulation of gene expression|histone lysine methylation|histone deacetylase binding	ko00310	Lysine degradation	GeneID:101739266	--	--	SET and MYND domain containing, arthropod-specific, member 1
Titin2	0	1.70688	0.977	0.599	0	4	1.631	CG1915	titin2	GO:0000794,GO:0003779,GO:0005863,GO:0007062,GO:0007076,GO:0007498,GO:0007517,GO:0007519,GO:0007520,GO:0007522,GO:0007525,GO:0008307,GO:0016203,GO:0030017,GO:0030018,GO:0031674,GO:0035206,GO:0040011,GO:0045214,GO:0051301	condensed nuclear chromosome|actin binding|striated muscle myosin thick filament|sister chromatid cohesion|mitotic chromosome condensation|mesoderm development|muscle organ development|skeletal muscle tissue development|myoblast fusion|visceral muscle development|somatic muscle development|structural constituent of muscle|muscle attachment|sarcomere|Z disc|I band|regulation of hemocyte proliferation|locomotion|sarcomere organization|cell division	--	--	GeneID:100049060	BMSK0000203	BGIBMGA000624,KWMTBOMO00191	titin-like protein
Dorsal	1.66921e-37	0.652451	0.3	0.184	3.78528e-33	4	1.63	CG6667	embryonic polarity protein dorsal isoform X1	GO:0000122,GO:0000381,GO:0000977,GO:0001077,GO:0001715,GO:0003682,GO:0005634,GO:0005654,GO:0005737,GO:0005829,GO:0006355,GO:0006952,GO:0006954,GO:0006955,GO:0006964,GO:0007249,GO:0007398,GO:0007419,GO:0007498,GO:0007501,GO:0007507,GO:0008063,GO:0008354,GO:0009950,GO:0009952,GO:0009953,GO:0010004,GO:0010629,GO:0031594,GO:0034097,GO:0035006,GO:0035206,GO:0038061,GO:0042387,GO:0042802,GO:0043565,GO:0045892,GO:0045893,GO:0045944,GO:0048935,GO:0070379,GO:0070491,GO:0071212	negative regulation of transcription by RNA polymerase II|regulation of alternative mRNA splicing, via spliceosome|RNA polymerase II regulatory region sequence-specific DNA binding|proximal promoter DNA-binding transcription activator activity, RNA polymerase II-specific|ectodermal cell fate specification|chromatin binding|nucleus|nucleoplasm|cytoplasm|cytosol|regulation of transcription, DNA-templated|defense response|inflammatory response|immune response|positive regulation of biosynthetic process of antibacterial peptides active against Gram-negative bacteria|I-kappaB kinase/NF-kappaB signaling|ectoderm development|ventral cord development|mesoderm development|mesodermal cell fate specification|heart development|Toll signaling pathway|germ cell migration|dorsal/ventral axis specification|anterior/posterior pattern specification|dorsal/ventral pattern formation|gastrulation involving germ band extension|negative regulation of gene expression|neuromuscular junction|response to cytokine|melanization defense response|regulation of hemocyte proliferation|NIK/NF-kappaB signaling|plasmatocyte differentiation|identical protein binding|sequence-specific DNA binding|negative regulation of transcription, DNA-templated|positive regulation of transcription, DNA-templated|positive regulation of transcription by RNA polymerase II|peripheral nervous system neuron development|high mobility group box 1 binding|repressing transcription factor binding|subsynaptic reticulum	--	--	GeneID:692440	BMSK0006818	BGIBMGA010496,KWMTBOMO06982	embryonic polarity protein dorsal
LOC101736762	5.17266e-32	0.662823	0.272	0.17	1.173e-27	4	1.6	Cfap410	uncharacterized protein F09G8.5 isoform X1	GO:0001750,GO:0005737,GO:0005739,GO:0005886,GO:0005929,GO:0007010,GO:0007224,GO:0008360,GO:0031514,GO:0032391,GO:0036064,GO:0042769,GO:0044458,GO:0060271	photoreceptor outer segment|cytoplasm|mitochondrion|plasma membrane|cilium|cytoskeleton organization|smoothened signaling pathway|regulation of cell shape|motile cilium|photoreceptor connecting cilium|ciliary basal body|DNA damage response, detection of DNA damage|motile cilium assembly|cilium assembly	--	--	GeneID:101736762	BMSK0000946	BGIBMGA009774,KWMTBOMO00891	uncharacterized protein F09G8.5
LOC101742015	1.42961e-29	0.65684	0.265	0.167	3.24193e-25	4	1.587	Osgin1	oxidative stress-induced growth inhibitor 1 isoform X1	--	--	--	--	GeneID:101742015	BMSK0011902	BGIBMGA009126,KWMTBOMO12290	oxidative stress-induced growth inhibitor 1
LOC101738519	6.94268e-47	0.660798	0.413	0.263	1.57439e-42	4	1.57	CG3937	filamin-A isoform X1	GO:0000278,GO:0003779,GO:0005829,GO:0005886,GO:0007301,GO:0007303,GO:0007616,GO:0008045,GO:0008104,GO:0008302,GO:0008340,GO:0015629,GO:0030018,GO:0030708,GO:0030725,GO:0035182,GO:0035183,GO:0035204,GO:0035324,GO:0045179,GO:0045214,GO:0048149,GO:0051495	mitotic cell cycle|actin binding|cytosol|plasma membrane|female germline ring canal formation|cytoplasmic transport, nurse cell to oocyte|long-term memory|motor neuron axon guidance|protein localization|female germline ring canal formation, actin assembly|determination of adult lifespan|actin cytoskeleton|Z disc|germarium-derived female germ-line cyst encapsulation|germline ring canal formation|female germline ring canal outer rim|female germline ring canal inner rim|negative regulation of lamellocyte differentiation|female germline ring canal|apical cortex|sarcomere organization|behavioral response to ethanol|positive regulation of cytoskeleton organization	ko04010,ko04510,ko05132,ko05205	MAPK signaling pathway|Focal adhesion|Salmonella infection|Proteoglycans in cancer	GeneID:101738519	BMSK0004069	BGIBMGA008689,KWMTBOMO04129	filamin A protein cher
LOC101745705	8.03009e-30	0.563863	0.299	0.191	1.82098e-25	4	1.565	--	lysosome-associated membrane glycoprotein 1	--	--	--	--	GeneID:101745705	BMSK0012557	BGIBMGA000241,KWMTBOMO12960	lysosome-associated membrane glycoprotein 1
LOC101737270	6.52364e-28	0.617332	0.275	0.177	1.47937e-23	4	1.554	zgc:110128	uncharacterized protein LOC101737270 isoform X1	GO:0005881,GO:0016021	cytoplasmic microtubule|integral component of membrane	--	--	GeneID:101737270	BMSK0013353	BGIBMGA011449,KWMTBOMO13847	uncharacterized LOC101737270
LOC101737283	8.9365e-102	0.976352	0.63	0.408	2.02653e-97	4	1.544	CG45019	high affinity cAMP-specific and IBMX-insensitive 3',5'-cyclic phosphodiesterase 8 isoform X5	GO:0004115,GO:0006198,GO:0007165,GO:0007498,GO:0046058,GO:0046872,GO:0070374,GO:1903206	3',5'-cyclic-AMP phosphodiesterase activity|cAMP catabolic process|signal transduction|mesoderm development|cAMP metabolic process|metal ion binding|positive regulation of ERK1 and ERK2 cascade|negative regulation of hydrogen peroxide-induced cell death	ko00230,ko04927,ko04934,ko05032	Purine metabolism|Cortisol synthesis and secretion|Cushing syndrome|Morphine addiction	GeneID:101737283	BMSK0011223	BGIBMGA004106	phosphodiesterase 8
LOC101739475	4.92652e-31	0.537379	0.348	0.226	1.11719e-26	4	1.54	CG34418	protein still life, isoforms C/SIF type 2 isoform X4	GO:0005622,GO:0030036,GO:0030054,GO:0030676,GO:0035023,GO:0035556,GO:0043087,GO:0045202,GO:0050770,GO:0050803,GO:0051491	intracellular|actin cytoskeleton organization|cell junction|Rac guanyl-nucleotide exchange factor activity|regulation of Rho protein signal transduction|intracellular signal transduction|regulation of GTPase activity|synapse|regulation of axonogenesis|regulation of synapse structure or activity|positive regulation of filopodium assembly	--	--	GeneID:101739475	BMSK0012714	BGIBMGA000379,KWMTBOMO13121	guanine nucleotide exchange factor still life
LOC101744717	2.79742e-129	0.937186	0.736	0.479	6.34371e-125	4	1.537	KIAA1148	protein TANC2 isoform X3	GO:0001701,GO:0098978,GO:0099092	in utero embryonic development|glutamatergic synapse|postsynaptic density, intracellular component	--	--	GeneID:101744717	BMSK0011879	BGIBMGA009137,KWMTBOMO12265	zinc-RING finger and ankyrin repeat domain-containing protein rolling pebbles
LOC101737167	5.78711e-224	1.1299	0.835	0.545	1.31234e-219	4	1.532	--	histone acetyltransferase KAT6B isoform X1	--	--	--	--	GeneID:101737167	BMSK0003163	BGIBMGA013584	paternally-expressed gene 3 protein
LOC101745724	9.63887e-29	0.593437	0.3	0.197	2.18581e-24	4	1.523	coro1ca	coronin-6 isoform X3	GO:0005938,GO:0015629,GO:0030027,GO:0030036,GO:0032587,GO:0051015	cell cortex|actin cytoskeleton|lamellipodium|actin cytoskeleton organization|ruffle membrane|actin filament binding	--	--	GeneID:101745724	BMSK0009117	BGIBMGA013080,KWMTBOMO09427	protein coronin
LOC101746449	1.43134e-63	0.770148	0.508	0.334	3.24585e-59	4	1.521	Bah	aspartyl/asparaginyl beta-hydroxylase isoform X2	GO:0004597,GO:0005509,GO:0005737,GO:0005783,GO:0005886,GO:0007389,GO:0008285,GO:0010524,GO:0016021,GO:0030176,GO:0031585,GO:0031647,GO:0032237,GO:0032541,GO:0033017,GO:0033198,GO:0035108,GO:0042264,GO:0045862,GO:0045893,GO:0051480,GO:0060021,GO:0060325,GO:0070588,GO:0071277,GO:0090316,GO:0097202,GO:1901879	peptide-aspartate beta-dioxygenase activity|calcium ion binding|cytoplasm|endoplasmic reticulum|plasma membrane|pattern specification process|negative regulation of cell proliferation|positive regulation of calcium ion transport into cytosol|integral component of membrane|integral component of endoplasmic reticulum membrane|regulation of inositol 1,4,5-trisphosphate-sensitive calcium-release channel activity|regulation of protein stability|activation of store-operated calcium channel activity|cortical endoplasmic reticulum|sarcoplasmic reticulum membrane|response to ATP|limb morphogenesis|peptidyl-aspartic acid hydroxylation|positive regulation of proteolysis|positive regulation of transcription, DNA-templated|regulation of cytosolic calcium ion concentration|roof of mouth development|face morphogenesis|calcium ion transmembrane transport|cellular response to calcium ion|positive regulation of intracellular protein transport|activation of cysteine-type endopeptidase activity|regulation of protein depolymerization	ko04020,ko04260	Calcium signaling pathway|Cardiac muscle contraction	GeneID:101746449	--	--	Aspartyl beta-hydroxylase
LOC105841518	7.087e-36	0.503407	0.421	0.278	1.60712e-31	4	1.514	--	uncharacterized protein LOC114244995	--	--	--	--	GeneID:105841518	BMSK0004653	BGIBMGA009854,KWMTBOMO04763	uncharacterized LOC105841518
LOC101745779	3.99141e-33	0.594466	0.349	0.231	9.05132e-29	4	1.511	CG9224	dorsal-ventral patterning protein Sog isoform X1	GO:0000139,GO:0005518,GO:0005576,GO:0005886,GO:0007313,GO:0007354,GO:0007378,GO:0007398,GO:0008083,GO:0008586,GO:0016021,GO:0030509,GO:0030510,GO:0030511,GO:0030512,GO:0035271,GO:0040008,GO:0061328	Golgi membrane|collagen binding|extracellular region|plasma membrane|maternal specification of dorsal/ventral axis, oocyte, soma encoded|zygotic determination of anterior/posterior axis, embryo|amnioserosa formation|ectoderm development|growth factor activity|imaginal disc-derived wing vein morphogenesis|integral component of membrane|BMP signaling pathway|regulation of BMP signaling pathway|positive regulation of transforming growth factor beta receptor signaling pathway|negative regulation of transforming growth factor beta receptor signaling pathway|ring gland development|regulation of growth|posterior Malpighian tubule development	ko04350	TGF-beta signaling pathway	GeneID:101745779	BMSK0004441	BGIBMGA005348,KWMTBOMO04527	chordin short gastrulation
LOC101742709	7.94813e-25	0.563909	0.298	0.199	1.8024e-20	4	1.497	CG3424	proton-coupled amino acid transporter-like protein pathetic isoform X1	GO:0003333,GO:0005765,GO:0005886,GO:0015171,GO:0016021,GO:0030424,GO:0030425,GO:0031902,GO:0032536,GO:0036019,GO:0040008,GO:0043025,GO:0043204,GO:0044719,GO:0048813,GO:0097484	amino acid transmembrane transport|lysosomal membrane|plasma membrane|amino acid transmembrane transporter activity|integral component of membrane|axon|dendrite|late endosome membrane|regulation of cell projection size|endolysosome|regulation of growth|neuronal cell body|perikaryon|regulation of imaginal disc-derived wing size|dendrite morphogenesis|dendrite extension	ko04974	Protein digestion and absorption	GeneID:101742709	--	--	proton-coupled amino acid transporter-like protein pathetic
LOC101746817	1.1809e-42	0.647189	0.41	0.275	2.67793e-38	4	1.491	zgc:153607	calcium uniporter protein, mitochondrial	GO:0005262,GO:0005743,GO:0006851,GO:0007015,GO:0008016,GO:0015292,GO:0019722,GO:0031305,GO:0032024,GO:0034704,GO:0036444,GO:0042593,GO:0043009,GO:0051259,GO:0051560,GO:0051561,GO:0060027,GO:1990246	calcium channel activity|mitochondrial inner membrane|mitochondrial calcium ion transmembrane transport|actin filament organization|regulation of heart contraction|uniporter activity|calcium-mediated signaling|integral component of mitochondrial inner membrane|positive regulation of insulin secretion|calcium channel complex|calcium import into the mitochondrion|glucose homeostasis|chordate embryonic development|protein complex oligomerization|mitochondrial calcium ion homeostasis|positive regulation of mitochondrial calcium ion concentration|convergent extension involved in gastrulation|uniplex complex	ko04020,ko04218,ko04621,ko05010	Calcium signaling pathway|Cellular senescence|NOD-like receptor signaling pathway|Alzheimer disease	GeneID:101746817	--	--	mitochondrial calcium uniporter
LOC101746000	2.58227e-64	0.695851	0.56	0.378	5.85581e-60	4	1.481	fam152b	uncharacterized protein LOC101746000 isoform X2	GO:0005634,GO:0005737,GO:0008233	nucleus|cytoplasm|peptidase activity	--	--	GeneID:101746000	BMSK0010379	BGIBMGA003934,KWMTBOMO10635	uncharacterized LOC101746000
LOC101735337	1.1574e-95	0.733479	0.66	0.446	2.62464e-91	4	1.48	CG33197	protein muscleblind isoform X1	GO:0000381,GO:0001654,GO:0001751,GO:0003676,GO:0003723,GO:0005634,GO:0005654,GO:0005737,GO:0006915,GO:0007517,GO:0007601,GO:0010468,GO:0030018,GO:0031673,GO:0042052,GO:0045924,GO:0046716,GO:0046872,GO:0048471,GO:0050896	regulation of alternative mRNA splicing, via spliceosome|eye development|compound eye photoreceptor cell differentiation|nucleic acid binding|RNA binding|nucleus|nucleoplasm|cytoplasm|apoptotic process|muscle organ development|visual perception|regulation of gene expression|Z disc|H zone|rhabdomere development|regulation of female receptivity|muscle cell cellular homeostasis|metal ion binding|perinuclear region of cytoplasm|response to stimulus	--	--	GeneID:101735337	BMSK0001879	BGIBMGA005962,KWMTBOMO01862	splicing regulator muscleblind
LOC101737944	1.86308e-26	0.436026	0.359	0.243	4.22492e-22	4	1.477	Dgkq	diacylglycerol kinase theta isoform X4	GO:0003951,GO:0004143,GO:0005524,GO:0005634,GO:0005737,GO:0005768,GO:0005829,GO:0005856,GO:0005886,GO:0006111,GO:0006357,GO:0006654,GO:0007186,GO:0007205,GO:0008277,GO:0010628,GO:0010629,GO:0010801,GO:0012506,GO:0016363,GO:0016607,GO:0018105,GO:0019900,GO:0019933,GO:0030297,GO:0033198,GO:0033613,GO:0043274,GO:0046339,GO:0046486,GO:0046834,GO:0046872,GO:0050731,GO:0051591,GO:0070493,GO:0070528,GO:0090181,GO:0098793,GO:0098794,GO:0098978,GO:1900242,GO:1903432,GO:2000064,GO:2000182	NAD+ kinase activity|diacylglycerol kinase activity|ATP binding|nucleus|cytoplasm|endosome|cytosol|cytoskeleton|plasma membrane|regulation of gluconeogenesis|regulation of transcription by RNA polymerase II|phosphatidic acid biosynthetic process|G protein-coupled receptor signaling pathway|protein kinase C-activating G protein-coupled receptor signaling pathway|regulation of G protein-coupled receptor signaling pathway|positive regulation of gene expression|negative regulation of gene expression|negative regulation of peptidyl-threonine phosphorylation|vesicle membrane|nuclear matrix|nuclear speck|peptidyl-serine phosphorylation|kinase binding|cAMP-mediated signaling|transmembrane receptor protein tyrosine kinase activator activity|response to ATP|activating transcription factor binding|phospholipase binding|diacylglycerol metabolic process|glycerolipid metabolic process|lipid phosphorylation|metal ion binding|positive regulation of peptidyl-tyrosine phosphorylation|response to cAMP|thrombin-activated receptor signaling pathway|protein kinase C signaling|regulation of cholesterol metabolic process|presynapse|postsynapse|glutamatergic synapse|regulation of synaptic vesicle endocytosis|regulation of TORC1 signaling|regulation of cortisol biosynthetic process|regulation of progesterone biosynthetic process	ko00561,ko00564,ko04070,ko04072,ko04361,ko05231	Glycerolipid metabolism|Glycerophospholipid metabolism|Phosphatidylinositol signaling system|Phospholipase D signaling pathway|Axon regeneration|Choline metabolism in cancer	GeneID:101737944	--	--	diacylglycerol kinase theta
LOC100302733	1.22322e-276	1.22809	0.887	0.604	2.77389e-272	4	1.469	AGAP006186	sarco/endoplasmic reticulum calcium ATPase	GO:0005388,GO:0005524,GO:0006874,GO:0008553,GO:0016021,GO:0033017,GO:0046872,GO:0070588	calcium-transporting ATPase activity|ATP binding|cellular calcium ion homeostasis|proton-exporting ATPase activity, phosphorylative mechanism|integral component of membrane|sarcoplasmic reticulum membrane|metal ion binding|calcium ion transmembrane transport	ko04020,ko04022,ko04024,ko04260,ko04261,ko04919,ko04972,ko05010,ko05410,ko05412,ko05414	Calcium signaling pathway|cGMP-PKG signaling pathway|cAMP signaling pathway|Cardiac muscle contraction|Adrenergic signaling in cardiomyocytes|Thyroid hormone signaling pathway|Pancreatic secretion|Alzheimer disease|Hypertrophic cardiomyopathy (HCM)|Arrhythmogenic right ventricular cardiomyopathy (ARVC)|Dilated cardiomyopathy (DCM)	GeneID:100302733	--	--	ATPase sarcoplasmic/endoplasmic reticulum Ca2+ transporting SERCA
LOC101739133	2.60775e-39	0.694974	0.386	0.265	5.9136e-35	4	1.457	Ches1	forkhead box protein N3	GO:0003700,GO:0005634,GO:0007095,GO:0008022,GO:0043565,GO:0045892,GO:0097094	DNA-binding transcription factor activity|nucleus|mitotic G2 DNA damage checkpoint|protein C-terminus binding|sequence-specific DNA binding|negative regulation of transcription, DNA-templated|craniofacial suture morphogenesis	--	--	GeneID:101739133	BMSK0010722	BGIBMGA008311,KWMTBOMO11063	forkhead box protein N3
LOC101744562	3.56157e-48	0.631691	0.488	0.336	8.07658e-44	4	1.452	FEZ2	fasciculation and elongation protein zeta-2	GO:0005737,GO:0007165,GO:0007399,GO:0007411,GO:0030424,GO:1902902	cytoplasm|signal transduction|nervous system development|axon guidance|axon|negative regulation of autophagosome assembly	--	--	GeneID:101744562	--	--	fasciculation and elongation protein Unc-76
LOC101740641	1.62061e-47	0.667279	0.479	0.332	3.67505e-43	4	1.443	ACDP2	metal transporter CNNM4-like isoform X1	GO:0005524,GO:0010960,GO:0015095,GO:0016021,GO:0016323,GO:0043231	ATP binding|magnesium ion homeostasis|magnesium ion transmembrane transporter activity|integral component of membrane|basolateral plasma membrane|intracellular membrane-bounded organelle	--	--	GeneID:101740641	BMSK0000777	BGIBMGA003258,KWMTBOMO00723	unextended protein
LOC101744044	3.0569e-92	0.691566	0.707	0.492	6.93213e-88	4	1.437	SRL	LOW QUALITY PROTEIN: sarcalumenin	GO:0005525,GO:0033018	GTP binding|sarcoplasmic reticulum lumen	--	--	GeneID:101744044	--	--	sarcalumenin
LOC101737787	7.07072e-34	0.583141	0.377	0.263	1.60343e-29	4	1.433	CAP1	adenylyl cyclase-associated protein 1 isoform X1	GO:0000902,GO:0003779,GO:0005886,GO:0007163,GO:0008154,GO:0008179,GO:0030864,GO:0045761	cell morphogenesis|actin binding|plasma membrane|establishment or maintenance of cell polarity|actin polymerization or depolymerization|adenylate cyclase binding|cortical actin cytoskeleton|regulation of adenylate cyclase activity	--	--	GeneID:101737787	--	--	adenylyl cyclase-associated protein 1
LOC101745804	1.54414e-22	0.361452	0.364	0.255	3.50165e-18	4	1.427	Cast1	hypothetical protein B5X24_HaOG209640	GO:0005783,GO:0005856,GO:0007416,GO:0014069,GO:0016020,GO:0030054,GO:0030165,GO:0030426,GO:0032991,GO:0042734,GO:0043025,GO:0043195,GO:0044877,GO:0045202,GO:0050808,GO:0098831	endoplasmic reticulum|cytoskeleton|synapse assembly|postsynaptic density|membrane|cell junction|PDZ domain binding|growth cone|protein-containing complex|presynaptic membrane|neuronal cell body|terminal bouton|protein-containing complex binding|synapse|synapse organization|presynaptic active zone cytoplasmic component	--	--	GeneID:101745804	BMSK0015911	BGIBMGA013779,KWMTBOMO16323	early endosome antigen 1
LOC101739440	3.86822e-90	0.864385	0.665	0.469	8.77196e-86	4	1.418	Hmcn1	limbic system-associated membrane protein	GO:0005201,GO:0005509,GO:0005576,GO:0005604,GO:0005913,GO:0005938,GO:0007049,GO:0007156,GO:0007157,GO:0009617,GO:0030054,GO:0032154,GO:0038023,GO:0042803,GO:0050839,GO:0051301,GO:0062023	extracellular matrix structural constituent|calcium ion binding|extracellular region|basement membrane|cell-cell adherens junction|cell cortex|cell cycle|homophilic cell adhesion via plasma membrane adhesion molecules|heterophilic cell-cell adhesion via plasma membrane cell adhesion molecules|response to bacterium|cell junction|cleavage furrow|signaling receptor activity|protein homodimerization activity|cell adhesion molecule binding|cell division|collagen-containing extracellular matrix	--	--	GeneID:101739440	BMSK0003028	BGIBMGA005810,KWMTBOMO03093	limbic system-associated membrane protein
CAP	6.24835e-128	0.882912	0.771	0.544	1.41694e-123	4	1.417	Argbp2	uncharacterized protein LOC114239699 isoform X3	GO:0003676,GO:0005654,GO:0005856,GO:0005886,GO:0005925,GO:0007015,GO:0007219,GO:0014069,GO:0016324,GO:0019904,GO:0030018,GO:0030027,GO:0030425,GO:0043025,GO:0048471,GO:0061049	nucleic acid binding|nucleoplasm|cytoskeleton|plasma membrane|focal adhesion|actin filament organization|Notch signaling pathway|postsynaptic density|apical plasma membrane|protein domain specific binding|Z disc|lamellipodium|dendrite|neuronal cell body|perinuclear region of cytoplasm|cell growth involved in cardiac muscle cell development	ko03320,ko04520,ko04910	PPAR signaling pathway|Adherens junction|Insulin signaling pathway	GeneID:100307004	BMSK0004999	BGIBMGA012464,KWMTBOMO05130	Cbl-associated protein
LOC101747129	1.42075e-81	0.822326	0.623	0.44	3.22183e-77	4	1.416	CG34343	protein sickie isoform X6	GO:0005524,GO:0007015,GO:0007399,GO:0007409,GO:0045087,GO:0050829	ATP binding|actin filament organization|nervous system development|axonogenesis|innate immune response|defense response to Gram-negative bacterium	--	--	GeneID:101747129	BMSK0008592	BGIBMGA007835,KWMTBOMO08881	sickie
LOC101743883	5.8669e-60	0.747624	0.552	0.392	1.33044e-55	4	1.408	--	uncharacterized protein LOC101743883 isoform X1	--	--	--	--	GeneID:101743883	--	--	uncharacterized LOC101743883
LOC101744016	4.08909e-62	0.730713	0.557	0.397	9.27282e-58	4	1.403	Ski	endonuclease-reverse transcriptase	GO:0000122,GO:0001843,GO:0002089,GO:0003682,GO:0003714,GO:0005634,GO:0005654,GO:0005667,GO:0005737,GO:0005813,GO:0006351,GO:0008270,GO:0008285,GO:0009948,GO:0010626,GO:0014902,GO:0016604,GO:0016605,GO:0017053,GO:0019901,GO:0019904,GO:0021772,GO:0022011,GO:0030326,GO:0030512,GO:0030514,GO:0031625,GO:0032926,GO:0032991,GO:0035019,GO:0043010,GO:0043388,GO:0043585,GO:0045596,GO:0045668,GO:0045944,GO:0046332,GO:0046811,GO:0048147,GO:0048593,GO:0048666,GO:0048741,GO:0060021,GO:0060041,GO:0060325,GO:0060349,GO:0060395,GO:0070207,GO:0070208,GO:0070491	negative regulation of transcription by RNA polymerase II|neural tube closure|lens morphogenesis in camera-type eye|chromatin binding|transcription corepressor activity|nucleus|nucleoplasm|transcription factor complex|cytoplasm|centrosome|transcription, DNA-templated|zinc ion binding|negative regulation of cell proliferation|anterior/posterior axis specification|negative regulation of Schwann cell proliferation|myotube differentiation|nuclear body|PML body|transcriptional repressor complex|protein kinase binding|protein domain specific binding|olfactory bulb development|myelination in peripheral nervous system|embryonic limb morphogenesis|negative regulation of transforming growth factor beta receptor signaling pathway|negative regulation of BMP signaling pathway|ubiquitin protein ligase binding|negative regulation of activin receptor signaling pathway|protein-containing complex|somatic stem cell population maintenance|camera-type eye development|positive regulation of DNA binding|nose morphogenesis|negative regulation of cell differentiation|negative regulation of osteoblast differentiation|positive regulation of transcription by RNA polymerase II|SMAD binding|histone deacetylase inhibitor activity|negative regulation of fibroblast proliferation|camera-type eye morphogenesis|neuron development|skeletal muscle fiber development|roof of mouth development|retina development in camera-type eye|face morphogenesis|bone morphogenesis|SMAD protein signal transduction|protein homotrimerization|protein heterotrimerization|repressing transcription factor binding	--	--	GeneID:101744016	BMSK0001530	BGIBMGA009843	Sno oncogene
Cpkc	1.2612e-36	0.721619	0.445	0.322	2.86003e-32	4	1.382	CG6622	endonuclease and reverse transcriptase-like protein	GO:0004674,GO:0004697,GO:0004712,GO:0005524,GO:0005622,GO:0005886,GO:0006468,GO:0008270,GO:0018105,GO:0035206,GO:0035556,GO:2000370	protein serine/threonine kinase activity|protein kinase C activity|protein serine/threonine/tyrosine kinase activity|ATP binding|intracellular|plasma membrane|protein phosphorylation|zinc ion binding|peptidyl-serine phosphorylation|regulation of hemocyte proliferation|intracellular signal transduction|positive regulation of clathrin-dependent endocytosis	ko01521,ko04010,ko04012,ko04014,ko04015,ko04020,ko04066,ko04070,ko04071,ko04072,ko04150,ko04151,ko04261,ko04270,ko04310,ko04360,ko04370,ko04510,ko04540,ko04650,ko04664,ko04666,ko04670,ko04713,ko04720,ko04723,ko04724,ko04725,ko04726,ko04727,ko04728,ko04730,ko04745,ko04750,ko04911,ko04912,ko04916,ko04918,ko04919,ko04921,ko04925,ko04926,ko04928,ko04929,ko04933,ko04935,ko04960,ko04961,ko04970,ko04971,ko04972,ko05031,ko05032,ko05110,ko05143,ko05146,ko05161,ko05163,ko05164,ko05170,ko05200,ko05205,ko05206,ko05214,ko05223,ko05225,ko05231	EGFR tyrosine kinase inhibitor resistance|MAPK signaling pathway|ErbB signaling pathway|Ras signaling pathway|Rap1 signaling pathway|Calcium signaling pathway|HIF-1 signaling pathway|Phosphatidylinositol signaling system|Sphingolipid signaling pathway|Phospholipase D signaling pathway|mTOR signaling pathway|PI3K-Akt signaling pathway|Adrenergic signaling in cardiomyocytes|Vascular smooth muscle contraction|Wnt signaling pathway|Axon guidance|VEGF signaling pathway|Focal adhesion|Gap junction|Natural killer cell mediated cytotoxicity|Fc epsilon RI signaling pathway|Fc gamma R-mediated phagocytosis|Leukocyte transendothelial migration|Circadian entrainment|Long-term potentiation|Retrograde endocannabinoid signaling|Glutamatergic synapse|Cholinergic synapse|Serotonergic synapse|GABAergic synapse|Dopaminergic synapse|Long-term depression|Phototransduction - fly|Inflammatory mediator regulation of TRP channels|Insulin secretion|GnRH signaling pathway|Melanogenesis|Thyroid hormone synthesis|Thyroid hormone signaling pathway|Oxytocin signaling pathway|Aldosterone synthesis and secretion|Relaxin signaling pathway|Parathyroid hormone synthesis, secretion and action|GnRH secretion|AGE-RAGE signaling pathway in diabetic complications|Growth hormone synthesis, secretion and action|Aldosterone-regulated sodium reabsorption|Endocrine and other factor-regulated calcium reabsorption|Salivary secretion|Gastric acid secretion|Pancreatic secretion|Amphetamine addiction|Morphine addiction|Vibrio cholerae infection|African trypanosomiasis|Amoebiasis|Hepatitis B|Human cytomegalovirus infection|Influenza A|Human immunodeficiency virus 1 infection|Pathways in cancer|Proteoglycans in cancer|MicroRNAs in cancer|Glioma|Non-small cell lung cancer|Hepatocellular carcinoma|Choline metabolism in cancer	GeneID:692526	--	--	Protein C kinase 53E
LOC101744000	3.81784e-25	0.529433	0.342	0.248	8.65772e-21	4	1.379	MAP3K7	mitogen-activated protein kinase kinase kinase 7-like	GO:0000287,GO:0004709,GO:0005524,GO:0005737,GO:0005886,GO:0006915,GO:0007252,GO:0007254,GO:0043507	magnesium ion binding|MAP kinase kinase kinase activity|ATP binding|cytoplasm|plasma membrane|apoptotic process|I-kappaB phosphorylation|JNK cascade|positive regulation of JUN kinase activity	ko04010,ko04013,ko04064,ko04140,ko04152,ko04214,ko04310,ko04380,ko04520,ko04620,ko04621,ko04622,ko04624,ko04657,ko04660,ko04668,ko05130,ko05131,ko05132,ko05135,ko05140,ko05145,ko05161,ko05162,ko05168,ko05169,ko05170,ko05418	MAPK signaling pathway|MAPK signaling pathway - fly|NF-kappa B signaling pathway|Autophagy - animal|AMPK signaling pathway|Apoptosis - fly|Wnt signaling pathway|Osteoclast differentiation|Adherens junction|Toll-like receptor signaling pathway|NOD-like receptor signaling pathway|RIG-I-like receptor signaling pathway|Toll and Imd signaling pathway|IL-17 signaling pathway|T cell receptor signaling pathway|TNF signaling pathway|Pathogenic Escherichia coli infection|Shigellosis|Salmonella infection|Yersinia infection|Leishmaniasis|Toxoplasmosis|Hepatitis B|Measles|Herpes simplex virus 1 infection|Epstein-Barr virus infection|Human immunodeficiency virus 1 infection|Fluid shear stress and atherosclerosis	GeneID:101744000	--	--	TGF-beta activated kinase 1
LOC101736129	7.06574e-92	0.699524	0.726	0.528	1.6023e-87	4	1.375	KIAA0427	CBP80/20-dependent translation initiation factor isoform X3	GO:0000184,GO:0003723,GO:0005829,GO:0006446,GO:0008494,GO:0048471	nuclear-transcribed mRNA catabolic process, nonsense-mediated decay|RNA binding|cytosol|regulation of translational initiation|translation activator activity|perinuclear region of cytoplasm	--	--	GeneID:101736129	--	--	CBP80/20-dependent translation initiation factor
LOC101741040	1.23069e-34	0.50681	0.492	0.358	2.79083e-30	4	1.374	--	axoneme-associated protein mst101(2) isoform X1	--	--	--	--	GeneID:101741040	BMSK0013118	BGIBMGA011052,KWMTBOMO13609	PFTAIRE-interacting factor 1A
LOC101744319	4.86309e-163	0.90695	0.851	0.625	1.1028e-158	4	1.362	ATP2B3	plasma membrane calcium-transporting ATPase 3 isoform X11	GO:0005388,GO:0005516,GO:0005524,GO:0005794,GO:0005886,GO:0005887,GO:0006874,GO:0015085,GO:0030165,GO:0034220,GO:0046872,GO:0051480,GO:0098793,GO:0098978,GO:0098982,GO:1903561,GO:1903779,GO:1905056,GO:1990034	calcium-transporting ATPase activity|calmodulin binding|ATP binding|Golgi apparatus|plasma membrane|integral component of plasma membrane|cellular calcium ion homeostasis|calcium ion transmembrane transporter activity|PDZ domain binding|ion transmembrane transport|metal ion binding|regulation of cytosolic calcium ion concentration|presynapse|glutamatergic synapse|GABA-ergic synapse|extracellular vesicle|regulation of cardiac conduction|calcium-transporting ATPase activity involved in regulation of presynaptic cytosolic calcium ion concentration|calcium ion export across plasma membrane	ko04020,ko04022,ko04024,ko04261,ko04925,ko04961,ko04970,ko04972,ko04978	Calcium signaling pathway|cGMP-PKG signaling pathway|cAMP signaling pathway|Adrenergic signaling in cardiomyocytes|Aldosterone synthesis and secretion|Endocrine and other factor-regulated calcium reabsorption|Salivary secretion|Pancreatic secretion|Mineral absorption	GeneID:101744319	--	--	plasma membrane calcium-transporting ATPase 3
LOC101745176	2.22089e-26	0.389339	0.422	0.313	5.03631e-22	4	1.348	SMTNL2	titin-like isoform X1	GO:0005815,GO:0030036,GO:0031941	microtubule organizing center|actin cytoskeleton organization|filamentous actin	--	--	GeneID:101745176	BMSK0004718	BGIBMGA009828,KWMTBOMO04823	titin
LOC101738114	2.78405e-22	0.452941	0.364	0.27	6.3134e-18	4	1.348	--	proteoglycan 4 isoform X1	--	--	--	--	GeneID:101738114	--	--	mucin-2
LOC101745789	8.66713e-29	0.492526	0.437	0.325	1.96545e-24	4	1.345	Spon2	spondin-1	GO:0001530,GO:0002448,GO:0003823,GO:0005102,GO:0005615,GO:0007155,GO:0008228,GO:0031012,GO:0032496,GO:0032755,GO:0032760,GO:0042742,GO:0043152,GO:0045087,GO:0046872,GO:0050832,GO:0051607,GO:0060907,GO:0071222	lipopolysaccharide binding|mast cell mediated immunity|antigen binding|signaling receptor binding|extracellular space|cell adhesion|opsonization|extracellular matrix|response to lipopolysaccharide|positive regulation of interleukin-6 production|positive regulation of tumor necrosis factor production|defense response to bacterium|induction of bacterial agglutination|innate immune response|metal ion binding|defense response to fungus|defense response to virus|positive regulation of macrophage cytokine production|cellular response to lipopolysaccharide	--	--	GeneID:101745789	--	--	spondin-1
LOC101739716	4.68838e-29	0.417189	0.482	0.359	1.06318e-24	4	1.343	PPP2R3L	uncharacterized protein LOC114250337 isoform X1	GO:0000159,GO:0004721,GO:0004722,GO:0005509,GO:0005634,GO:0005654,GO:0006470,GO:0007050,GO:0019888	protein phosphatase type 2A complex|phosphoprotein phosphatase activity|protein serine/threonine phosphatase activity|calcium ion binding|nucleus|nucleoplasm|protein dephosphorylation|cell cycle arrest|protein phosphatase regulator activity	ko03015,ko04071,ko04151,ko04152,ko04261,ko04728,ko05165	mRNA surveillance pathway|Sphingolipid signaling pathway|PI3K-Akt signaling pathway|AMPK signaling pathway|Adrenergic signaling in cardiomyocytes|Dopaminergic synapse|Human papillomavirus infection	GeneID:101739716	BMSK0008850	BGIBMGA003374,KWMTBOMO09154	serine/threonine-protein phosphatase 2A regulatory subunit B'' subunit delta
LOC101737404	2.07078e-111	0.849288	0.789	0.589	4.6959e-107	4	1.34	C15orf19	RNA pseudouridylate synthase domain-containing protein 2 isoform X4	GO:0000455,GO:0003723,GO:0009982	enzyme-directed rRNA pseudouridine synthesis|RNA binding|pseudouridine synthase activity	--	--	GeneID:101737404	BMSK0001737	BGIBMGA006020,KWMTBOMO01723	pseudouridylate synthase RPUSD2
LOC101736543	5.57108e-45	0.534365	0.576	0.433	1.26335e-40	4	1.33	CG10293	protein held out wings isoform X5	GO:0000381,GO:0003727,GO:0003729,GO:0003730,GO:0005634,GO:0005737,GO:0006417,GO:0007155,GO:0007284,GO:0007438,GO:0007475,GO:0007498,GO:0007517,GO:0007521,GO:0007525,GO:0008016,GO:0008078,GO:0008347,GO:0008366,GO:0016203,GO:0016477,GO:0030154,GO:0030718,GO:0045214,GO:0045995	regulation of alternative mRNA splicing, via spliceosome|single-stranded RNA binding|mRNA binding|mRNA 3'-UTR binding|nucleus|cytoplasm|regulation of translation|cell adhesion|spermatogonial cell division|oenocyte development|apposition of dorsal and ventral imaginal disc-derived wing surfaces|mesoderm development|muscle organ development|muscle cell fate determination|somatic muscle development|regulation of heart contraction|mesodermal cell migration|glial cell migration|axon ensheathment|muscle attachment|cell migration|cell differentiation|germ-line stem cell population maintenance|sarcomere organization|regulation of embryonic development	--	--	GeneID:101736543	--	--	protein held out wings
Rbp1	1.54828e-34	0.596582	0.457	0.345	3.51104e-30	4	1.325	CG17136	RNA-binding protein 1	GO:0000381,GO:0001178,GO:0003723,GO:0003729,GO:0005634,GO:0008380,GO:0010468,GO:0031440,GO:0035327,GO:0045292	regulation of alternative mRNA splicing, via spliceosome|regulation of transcriptional start site selection at RNA polymerase II promoter|RNA binding|mRNA binding|nucleus|RNA splicing|regulation of gene expression|regulation of mRNA 3'-end processing|transcriptionally active chromatin|mRNA cis splicing, via spliceosome	ko03040,ko05168	Spliceosome|Herpes simplex virus 1 infection	GeneID:733053	--	--	RNA-binding protein 1
LOC101735381	6.43085e-19	0.369474	0.404	0.309	1.45832e-14	4	1.307	Thap4	THAP domain-containing protein 5 isoform X1	GO:0003677,GO:0020037,GO:0042803,GO:0046872	DNA binding|heme binding|protein homodimerization activity|metal ion binding	--	--	GeneID:101735381	--	--	THAP domain-containing protein 5
LOC101736914	5.38153e-09	0.0341857	0.308	0.237	0.000122037	4	1.3	CG11387	homeobox protein cut isoform X4	GO:0000122,GO:0000139,GO:0000278,GO:0000976,GO:0000977,GO:0003677,GO:0005634,GO:0006355,GO:0007417,GO:0007422,GO:0007424,GO:0007443,GO:0007469,GO:0007605,GO:0008585,GO:0008587,GO:0030707,GO:0030713,GO:0035277,GO:0045746,GO:0048098,GO:0048193,GO:0048477,GO:0048813,GO:0060288,GO:0061332,GO:0070983	negative regulation of transcription by RNA polymerase II|Golgi membrane|mitotic cell cycle|transcription regulatory region sequence-specific DNA binding|RNA polymerase II regulatory region sequence-specific DNA binding|DNA binding|nucleus|regulation of transcription, DNA-templated|central nervous system development|peripheral nervous system development|open tracheal system development|Malpighian tubule morphogenesis|antennal development|sensory perception of sound|female gonad development|imaginal disc-derived wing margin morphogenesis|ovarian follicle cell development|ovarian follicle cell stalk formation|spiracle morphogenesis, open tracheal system|negative regulation of Notch signaling pathway|antennal joint development|Golgi vesicle transport|oogenesis|dendrite morphogenesis|formation of a compartment boundary|Malpighian tubule bud morphogenesis|dendrite guidance	--	--	GeneID:101736914	BMSK0009673	BGIBMGA013199,KWMTBOMO09977	homeobox protein, cut
Glyp	2.39122e-12	0.469543	0.254	0.196	5.42257e-08	4	1.296	CG7254	muscle glycogen phosphorylase	GO:0005737,GO:0005980,GO:0008184,GO:0008340,GO:0030170,GO:0032991,GO:0042803,GO:0045819,GO:0045824,GO:0050829,GO:0102250,GO:0102499	cytoplasm|glycogen catabolic process|glycogen phosphorylase activity|determination of adult lifespan|pyridoxal phosphate binding|protein-containing complex|protein homodimerization activity|positive regulation of glycogen catabolic process|negative regulation of innate immune response|defense response to Gram-negative bacterium|linear malto-oligosaccharide phosphorylase activity|SHG alpha-glucan phosphorylase activity	ko00500,ko04217,ko04910,ko04922,ko04931	Starch and sucrose metabolism|Necroptosis|Insulin signaling pathway|Glucagon signaling pathway|Insulin resistance	GeneID:100144545	--	--	glycogen phosphorylase
LOC101741252	2.73228e-29	0.566466	0.458	0.354	6.196e-25	4	1.294	CG8544	protein scalloped isoform X3	GO:0000980,GO:0000981,GO:0001085,GO:0001223,GO:0001745,GO:0003700,GO:0005634,GO:0005654,GO:0005667,GO:0007049,GO:0007406,GO:0007423,GO:0007476,GO:0007480,GO:0007525,GO:0008134,GO:0019904,GO:0035220,GO:0035329,GO:0043565,GO:0044212,GO:0045892,GO:0045944,GO:0046872,GO:0055013,GO:0072089,GO:2000826	RNA polymerase II distal enhancer sequence-specific DNA binding|DNA-binding transcription factor activity, RNA polymerase II-specific|RNA polymerase II transcription factor binding|transcription coactivator binding|compound eye morphogenesis|DNA-binding transcription factor activity|nucleus|nucleoplasm|transcription factor complex|cell cycle|negative regulation of neuroblast proliferation|sensory organ development|imaginal disc-derived wing morphogenesis|imaginal disc-derived leg morphogenesis|somatic muscle development|transcription factor binding|protein domain specific binding|wing disc development|hippo signaling|sequence-specific DNA binding|transcription regulatory region DNA binding|negative regulation of transcription, DNA-templated|positive regulation of transcription by RNA polymerase II|metal ion binding|cardiac muscle cell development|stem cell proliferation|regulation of heart morphogenesis	ko04390,ko04391,ko04392	Hippo signaling pathway|Hippo signaling pathway - fly|Hippo signaling pathway - multiple species	GeneID:101741252	BMSK0007794	BGIBMGA001129,KWMTBOMO08029	TEA domain transcription factor 1 homolog scalloped
LOC101737313	4.00611e-28	0.506934	0.446	0.345	9.08466e-24	4	1.293	CG42320	dual specificity protein kinase pom1 isoform X3	GO:0000381,GO:0004672,GO:0004674,GO:0004712,GO:0004713,GO:0005524,GO:0005634,GO:0005737,GO:0005783,GO:0005829,GO:0006468,GO:0007350,GO:0007399,GO:0007548,GO:0007601,GO:0009306,GO:0030717,GO:0034125,GO:0042051,GO:0046777,GO:0048477,GO:0048749,GO:0050896,GO:2000255	regulation of alternative mRNA splicing, via spliceosome|protein kinase activity|protein serine/threonine kinase activity|protein serine/threonine/tyrosine kinase activity|protein tyrosine kinase activity|ATP binding|nucleus|cytoplasm|endoplasmic reticulum|cytosol|protein phosphorylation|blastoderm segmentation|nervous system development|sex differentiation|visual perception|protein secretion|oocyte karyosome formation|negative regulation of MyD88-dependent toll-like receptor signaling pathway|compound eye photoreceptor development|protein autophosphorylation|oogenesis|compound eye development|response to stimulus|negative regulation of male germ cell proliferation	--	--	GeneID:101737313	BMSK0003271	BGIBMGA006461,KWMTBOMO03306	CDC like kinase darkener of apricot
LOC101740556	4.86713e-25	0.468716	0.463	0.359	1.10372e-20	4	1.29	CG43119	sterile alpha and TIR motif-containing protein 1 isoform X3	GO:0005737,GO:0007165,GO:0030424,GO:0030425,GO:0034128,GO:0035591,GO:0043005,GO:0043025,GO:0045087,GO:0048678,GO:1901214	cytoplasm|signal transduction|axon|dendrite|negative regulation of MyD88-independent toll-like receptor signaling pathway|signaling adaptor activity|neuron projection|neuronal cell body|innate immune response|response to axon injury|regulation of neuron death	--	--	GeneID:101740556	BMSK0005457	BGIBMGA006770,KWMTBOMO05609	sterile alpha and armadillo motif
LOC101737973	1.99565e-25	0.54741	0.402	0.312	4.52552e-21	4	1.288	Ppp1r12a	protein phosphatase 1 regulatory subunit 12B isoform X1	GO:0000278,GO:0000776,GO:0004857,GO:0005737,GO:0005813,GO:0005829,GO:0006470,GO:0007098,GO:0007165,GO:0015629,GO:0019208,GO:0019901,GO:0030018,GO:0030155,GO:0031672,GO:0035507,GO:0035508,GO:0035690,GO:0043086,GO:0043292,GO:0045944,GO:0046822,GO:0071889,GO:0072357	mitotic cell cycle|kinetochore|enzyme inhibitor activity|cytoplasm|centrosome|cytosol|protein dephosphorylation|centrosome cycle|signal transduction|actin cytoskeleton|phosphatase regulator activity|protein kinase binding|Z disc|regulation of cell adhesion|A band|regulation of myosin-light-chain-phosphatase activity|positive regulation of myosin-light-chain-phosphatase activity|cellular response to drug|negative regulation of catalytic activity|contractile fiber|positive regulation of transcription by RNA polymerase II|regulation of nucleocytoplasmic transport|14-3-3 protein binding|PTW/PP1 phosphatase complex	--	--	GeneID:101737973	BMSK0000141	BGIBMGA002009,KWMTBOMO00128	Myosin binding subunit
LOC101739809	2.72013e-37	0.559912	0.505	0.394	6.16844e-33	4	1.282	CG31992	protein Gawky isoform X1	GO:0000932,GO:0001700,GO:0003723,GO:0005654,GO:0006402,GO:0032880,GO:0035068,GO:0035195,GO:0035278,GO:0045475,GO:0060213	P-body|embryonic development via the syncytial blastoderm|RNA binding|nucleoplasm|mRNA catabolic process|regulation of protein localization|micro-ribonucleoprotein complex|gene silencing by miRNA|miRNA mediated inhibition of translation|locomotor rhythm|positive regulation of nuclear-transcribed mRNA poly(A) tail shortening	--	--	GeneID:101739809	BMSK0009931	BGIBMGA005589,KWMTBOMO10194	trinucleotide repeat containing adaptor protein gawky
LOC101741298	1.29622e-12	0.424857	0.268	0.209	2.93943e-08	4	1.282	ARK5	uncharacterized protein LOC114247627 isoform X3	GO:0001650,GO:0002039,GO:0004674,GO:0005524,GO:0005634,GO:0005654,GO:0005737,GO:0006468,GO:0006974,GO:0007155,GO:0015630,GO:0030155,GO:0035507,GO:0035556,GO:0042127,GO:0046872,GO:1901796,GO:2000772	fibrillar center|p53 binding|protein serine/threonine kinase activity|ATP binding|nucleus|nucleoplasm|cytoplasm|protein phosphorylation|cellular response to DNA damage stimulus|cell adhesion|microtubule cytoskeleton|regulation of cell adhesion|regulation of myosin-light-chain-phosphatase activity|intracellular signal transduction|regulation of cell proliferation|metal ion binding|regulation of signal transduction by p53 class mediator|regulation of cellular senescence	--	--	GeneID:101741298	--	--	Nuak family kinase 1
LOC101735811	1.43336e-12	0.439219	0.264	0.206	3.25043e-08	4	1.282	CG17246	unnamed protein product	GO:0000104,GO:0005739,GO:0005749,GO:0006099,GO:0006121,GO:0008177,GO:0009055,GO:0009061,GO:0022900,GO:0045282,GO:0050660	succinate dehydrogenase activity|mitochondrion|mitochondrial respiratory chain complex II, succinate dehydrogenase complex (ubiquinone)|tricarboxylic acid cycle|mitochondrial electron transport, succinate to ubiquinone|succinate dehydrogenase (ubiquinone) activity|electron transfer activity|anaerobic respiration|electron transport chain|plasma membrane succinate dehydrogenase complex|flavin adenine dinucleotide binding	ko00020,ko00190,ko04714,ko04932,ko05010,ko05012,ko05016	Citrate cycle (TCA cycle)|Oxidative phosphorylation|Thermogenesis|Non-alcoholic fatty liver disease (NAFLD)|Alzheimer disease|Parkinson disease|Huntington disease	GeneID:101735811	BMSK0001371	BGIBMGA009000,KWMTBOMO01346	succinate dehydrogenase, subunit A (flavoprotein)
LOC732975	4.11713e-108	1.0057	0.761	0.594	9.33642e-104	4	1.281	CG4696	muscle-specific protein 20-like	GO:0003779,GO:0007520,GO:1901739	actin binding|myoblast fusion|regulation of myoblast fusion	--	--	GeneID:732975	--	--	muscular protein 20
LOC101744958	1.65296e-24	0.542189	0.431	0.337	3.74842e-20	4	1.279	--	uncharacterized protein LOC114239768 isoform X6	--	--	--	--	GeneID:101744958	BMSK0005083	BGIBMGA002433,KWMTBOMO05211	uncharacterized LOC101744958
LOC105842996	0	2.25536	0.999	0.789	0	4	1.266	ZK617.1	twitchin isoform X10	GO:0004674,GO:0005516,GO:0005524,GO:0005865,GO:0006936,GO:0008307,GO:0008344,GO:0018105,GO:0018107,GO:0019901,GO:0030017,GO:0030018,GO:0031430,GO:0031672,GO:0035095,GO:0040017,GO:0045214,GO:0045989,GO:0046872,GO:0051015,GO:0051371,GO:0051782,GO:0060298	protein serine/threonine kinase activity|calmodulin binding|ATP binding|striated muscle thin filament|muscle contraction|structural constituent of muscle|adult locomotory behavior|peptidyl-serine phosphorylation|peptidyl-threonine phosphorylation|protein kinase binding|sarcomere|Z disc|M band|A band|behavioral response to nicotine|positive regulation of locomotion|sarcomere organization|positive regulation of striated muscle contraction|metal ion binding|actin filament binding|muscle alpha-actinin binding|negative regulation of cell division|positive regulation of sarcomere organization	--	--	GeneID:105842996	--	--	projectin protein bent
LOC101738587	5.58021e-24	0.510089	0.456	0.362	1.26543e-19	4	1.26	ZO1	tight junction protein ZO-1 isoform X9	GO:0005516,GO:0005886,GO:0005911,GO:0005921,GO:0005923,GO:0009986,GO:0031410,GO:0070830,GO:0071277	calmodulin binding|plasma membrane|cell-cell junction|gap junction|bicellular tight junction|cell surface|cytoplasmic vesicle|bicellular tight junction assembly|cellular response to calcium ion	ko04520,ko04530,ko04540,ko05110,ko05120,ko05130	Adherens junction|Tight junction|Gap junction|Vibrio cholerae infection|Epithelial cell signaling in Helicobacter pylori infection|Pathogenic Escherichia coli infection	GeneID:101738587	BMSK0003949	BGIBMGA010279,KWMTBOMO04035	zonula occludens-like protein polychaetoid
LOC101736413	4.1983e-12	0.362483	0.311	0.248	9.52047e-08	4	1.254	CG6117	protein kinase DC2	GO:0004674,GO:0004691,GO:0005524,GO:0006468,GO:0007476	protein serine/threonine kinase activity|cAMP-dependent protein kinase activity|ATP binding|protein phosphorylation|imaginal disc-derived wing morphogenesis	--	--	GeneID:101736413	--	--	Protein kinase, cAMP-dependent, catalytic subunit 3
LOC101738815	4.87471e-17	0.433644	0.378	0.302	1.10544e-12	4	1.252	KIAA1686	uncharacterized protein LOC114243694 isoform X1	GO:0005654,GO:0005829,GO:0010314,GO:0014069,GO:0016020,GO:0032266,GO:0061458,GO:0070273,GO:0080025,GO:0098978	nucleoplasm|cytosol|phosphatidylinositol-5-phosphate binding|postsynaptic density|membrane|phosphatidylinositol-3-phosphate binding|reproductive system development|phosphatidylinositol-4-phosphate binding|phosphatidylinositol-3,5-bisphosphate binding|glutamatergic synapse	--	--	GeneID:101738815	BMSK0012272	BGIBMGA001590,KWMTBOMO12678	pleckstrin homology domain-containing family A member kramer
LOC134198701	1.8937e-12	0.420684	0.293	0.234	4.29435e-08	4	1.252	K02A2.6	LOW QUALITY PROTEIN: uncharacterized protein LOC114252067	GO:0003676,GO:0008270,GO:0015074	nucleic acid binding|zinc ion binding|DNA integration	--	--	GeneID:134198701	BMSK0011641	BGIBMGA004322,KWMTBOMO12049	uncharacterized LOC134198701
LOC101744080	7.08576e-42	0.553766	0.611	0.492	1.60684e-37	4	1.242	KIF3	kinesin-like protein KIF3A isoform X1	GO:0003777,GO:0005524,GO:0005813,GO:0005814,GO:0005829,GO:0005871,GO:0005874,GO:0005929,GO:0006890,GO:0006996,GO:0007018,GO:0007411,GO:0008017,GO:0008089,GO:0008574,GO:0010457,GO:0015031,GO:0015630,GO:0016887,GO:0016939,GO:0017137,GO:0019886,GO:0019903,GO:0030507,GO:0034454,GO:0035735,GO:0060271,GO:0070062,GO:0072383,GO:0097542,GO:1902414,GO:1904115	microtubule motor activity|ATP binding|centrosome|centriole|cytosol|kinesin complex|microtubule|cilium|retrograde vesicle-mediated transport, Golgi to ER|organelle organization|microtubule-based movement|axon guidance|microtubule binding|anterograde axonal transport|ATP-dependent microtubule motor activity, plus-end-directed|centriole-centriole cohesion|protein transport|microtubule cytoskeleton|ATPase activity|kinesin II complex|Rab GTPase binding|antigen processing and presentation of exogenous peptide antigen via MHC class II|protein phosphatase binding|spectrin binding|microtubule anchoring at centrosome|intraciliary transport involved in cilium assembly|cilium assembly|extracellular exosome|plus-end-directed vesicle transport along microtubule|ciliary tip|protein localization to cell junction|axon cytoplasm	ko04340	Hedgehog signaling pathway	GeneID:101744080	--	--	kinesin-like protein 64D
oxr1	4.6148e-36	0.534884	0.588	0.474	1.0465e-31	4	1.241	Nbla00307	oxygen resistance gene 1 isoform X9	--	--	--	--	GeneID:100271726	BMSK0008807	BGIBMGA007565,KWMTBOMO09119	TLD domain-containing protein mustard
LOC101746167	4.28213e-16	0.464654	0.348	0.281	9.71058e-12	4	1.238	DAG1	dystroglycan isoform X1	GO:0005509,GO:0005615,GO:0005654,GO:0005737,GO:0005856,GO:0007016,GO:0016010,GO:0016020,GO:0016021,GO:0030054,GO:0042383,GO:0043236,GO:0045211	calcium ion binding|extracellular space|nucleoplasm|cytoplasm|cytoskeleton|cytoskeletal anchoring at plasma membrane|dystrophin-associated glycoprotein complex|membrane|integral component of membrane|cell junction|sarcolemma|laminin binding|postsynaptic membrane	ko04512,ko05410,ko05412,ko05414,ko05416	ECM-receptor interaction|Hypertrophic cardiomyopathy (HCM)|Arrhythmogenic right ventricular cardiomyopathy (ARVC)|Dilated cardiomyopathy (DCM)|Viral myocarditis	GeneID:101746167	BMSK0011083	BGIBMGA001934,KWMTBOMO11436	Dystroglycan
LOC101746515	5.72105e-21	0.485002	0.436	0.354	1.29736e-16	4	1.232	zgc:152865	E3 ubiquitin-protein ligase znrf2 isoform X1	GO:0005765,GO:0010008,GO:0016567,GO:0016740,GO:0030054,GO:0042734,GO:0046872	lysosomal membrane|endosome membrane|protein ubiquitination|transferase activity|cell junction|presynaptic membrane|metal ion binding	--	--	GeneID:101746515	BMSK0006200	BGIBMGA011980,KWMTBOMO06362	E3 ubiquitin-protein ligase znrf2
LOC101737188	4.30522e-18	0.390308	0.422	0.344	9.76295e-14	4	1.227	KIAA0429	MTSS1-like protein isoform X1	GO:0001726,GO:0003785,GO:0005102,GO:0005737,GO:0007009,GO:0007155,GO:0007169,GO:0015629,GO:0030035,GO:0030036,GO:0030139,GO:0042802,GO:0050680,GO:0061333,GO:0071498,GO:0072102,GO:0072160,GO:2001013	ruffle|actin monomer binding|signaling receptor binding|cytoplasm|plasma membrane organization|cell adhesion|transmembrane receptor protein tyrosine kinase signaling pathway|actin cytoskeleton|microspike assembly|actin cytoskeleton organization|endocytic vesicle|identical protein binding|negative regulation of epithelial cell proliferation|renal tubule morphogenesis|cellular response to fluid shear stress|glomerulus morphogenesis|nephron tubule epithelial cell differentiation|epithelial cell proliferation involved in renal tubule morphogenesis	--	--	GeneID:101737188	BMSK0006045	BGIBMGA001650,KWMTBOMO06218	missing-in-metastasis
LOC101735780	7.39083e-13	0.430651	0.339	0.281	1.67602e-08	4	1.206	A2BP1	RNA binding protein fox-1 homolog 1-like isoform X5	GO:0003723,GO:0005634,GO:0005737,GO:0006397,GO:0008380,GO:0043484	RNA binding|nucleus|cytoplasm|mRNA processing|RNA splicing|regulation of RNA splicing	--	--	GeneID:101735780	BMSK0005591	BGIBMGA006880,KWMTBOMO05744	RNA-binding Fox protein 1
LOC101737369	1.53278e-12	0.3982	0.347	0.288	3.47589e-08	4	1.205	CG9102	uncharacterized protein LOC114246584 isoform X1	GO:0003680,GO:0003700,GO:0005634,GO:0005700,GO:0006351,GO:0006355,GO:0006357,GO:0007455,GO:0007478,GO:0061040,GO:2000736	AT DNA binding|DNA-binding transcription factor activity|nucleus|polytene chromosome|transcription, DNA-templated|regulation of transcription, DNA-templated|regulation of transcription by RNA polymerase II|eye-antennal disc morphogenesis|leg disc morphogenesis|female gonad morphogenesis|regulation of stem cell differentiation	--	--	GeneID:101737369	BMSK0010659	BGIBMGA008512,KWMTBOMO10985	protein bric-a-brac 2
LOC101739504	9.91666e-10	0.313202	0.346	0.288	2.2488e-05	4	1.201	Mmr2	uncharacterized protein LOC114245315	GO:0002250,GO:0005886,GO:0016021,GO:0032393,GO:0042288,GO:0042590	adaptive immune response|plasma membrane|integral component of membrane|MHC class I receptor activity|MHC class I protein binding|antigen processing and presentation of exogenous peptide antigen via MHC class I	--	--	GeneID:101739504	BMSK0007658	BGIBMGA001190,KWMTBOMO07881	major facilitator superfamily domain-containing protein SP1173
LOC101737978	1.67643e-09	0.303385	0.306	0.255	3.80165e-05	4	1.2	CG14991	unc-112-related protein-like	GO:0005737,GO:0007160,GO:0007229,GO:0048738,GO:0050829,GO:0050839	cytoplasm|cell-matrix adhesion|integrin-mediated signaling pathway|cardiac muscle tissue development|defense response to Gram-negative bacterium|cell adhesion molecule binding	--	--	GeneID:101737978	BMSK0014941	BGIBMGA005106,KWMTBOMO15378	unc-112-related protein
LOC101742096	4.18102e-14	0.356863	0.417	0.348	9.48131e-10	4	1.198	HLF	hepatic leukemia factor isoform X1	--	--	ko04711	Circadian rhythm - fly	GeneID:101742096	BMSK0000708	BGIBMGA003874,KWMTBOMO00660	PAR bZIP family member Pdp1
LOC692842	4.80543e-39	0.507187	0.629	0.527	1.08973e-34	4	1.194	SFRS2	Sr protein	GO:0000381,GO:0003723,GO:0005634,GO:0005737,GO:0045292	regulation of alternative mRNA splicing, via spliceosome|RNA binding|nucleus|cytoplasm|mRNA cis splicing, via spliceosome	ko03040,ko05168	Spliceosome|Herpes simplex virus 1 infection	GeneID:692842	BMSK0009870	BGIBMGA005635,KWMTBOMO10147	SR family splicing factor SC35
LOC101742794	1.07497e-41	0.390716	0.694	0.582	2.43772e-37	4	1.192	CG4376	alpha-actinin, sarcomeric isoform X2	GO:0003779,GO:0005509,GO:0005925,GO:0007016,GO:0030018,GO:0031532,GO:0045214,GO:0051015,GO:0051017	actin binding|calcium ion binding|focal adhesion|cytoskeletal anchoring at plasma membrane|Z disc|actin cytoskeleton reorganization|sarcomere organization|actin filament binding|actin filament bundle assembly	ko04510,ko04520,ko04530,ko04670,ko04810,ko05131,ko05146,ko05203,ko05322	Focal adhesion|Adherens junction|Tight junction|Leukocyte transendothelial migration|Regulation of actin cytoskeleton|Shigellosis|Amoebiasis|Viral carcinogenesis|Systemic lupus erythematosus	GeneID:101742794	--	--	alpha actinin
LOC101740640	3.55234e-21	0.267513	0.643	0.541	8.05563e-17	4	1.189	RCJMB04_23i19	dual specificity tyrosine-phosphorylation-regulated kinase 2-like	GO:0000151,GO:0000287,GO:0004674,GO:0004712,GO:0004713,GO:0005524,GO:0005634,GO:0005654,GO:0005737,GO:0005829,GO:0006468,GO:0007224,GO:0030145,GO:0042771,GO:0045725,GO:0070885,GO:1990904	ubiquitin ligase complex|magnesium ion binding|protein serine/threonine kinase activity|protein serine/threonine/tyrosine kinase activity|protein tyrosine kinase activity|ATP binding|nucleus|nucleoplasm|cytoplasm|cytosol|protein phosphorylation|smoothened signaling pathway|manganese ion binding|intrinsic apoptotic signaling pathway in response to DNA damage by p53 class mediator|positive regulation of glycogen biosynthetic process|negative regulation of calcineurin-NFAT signaling cascade|ribonucleoprotein complex	--	--	GeneID:101740640	BMSK0015586	BGIBMGA004611,KWMTBOMO15997	Dual-specificity tyrosine phosphorylation-regulated kinase 3
LOC101740585	4.33023e-19	0.38443	0.514	0.433	9.81967e-15	4	1.187	--	uncharacterized protein LOC101740585 isoform X2	--	--	--	--	GeneID:101740585	BMSK0007116	BGIBMGA010627,KWMTBOMO07314	uncharacterized LOC101740585
LOC692865	1.99691e-06	0.195616	0.293	0.247	0.0452839	4	1.186	CG14672	CDC42 small effector protein homolog	GO:0005198,GO:0005856,GO:0005886,GO:0005938,GO:0008360,GO:0009966,GO:0017048,GO:0035023	structural molecule activity|cytoskeleton|plasma membrane|cell cortex|regulation of cell shape|regulation of signal transduction|Rho GTPase binding|regulation of Rho protein signal transduction	--	--	GeneID:692865	--	--	CDC42 small effector protein Spec2
LOC101742617	3.61493e-67	0.505723	0.804	0.679	8.19757e-63	4	1.184	PXN	leupaxin isoform X4	--	--	ko04062,ko04370,ko04510,ko04670,ko04810,ko05100,ko05131,ko05135,ko05163,ko05165,ko05170,ko05203,ko05205	Chemokine signaling pathway|VEGF signaling pathway|Focal adhesion|Leukocyte transendothelial migration|Regulation of actin cytoskeleton|Bacterial invasion of epithelial cells|Shigellosis|Yersinia infection|Human cytomegalovirus infection|Human papillomavirus infection|Human immunodeficiency virus 1 infection|Viral carcinogenesis|Proteoglycans in cancer	GeneID:101742617	BMSK0005750	BGIBMGA002788,KWMTBOMO05924	paxillin
LOC100174824	1.10593e-08	0.25901	0.36	0.305	0.000250793	4	1.18	Lapser1	fez1 isoform X1	GO:0000281,GO:0005737,GO:0005813,GO:0005874,GO:0010942,GO:0016055,GO:0030178,GO:0030496,GO:0051013,GO:0051168,GO:0051255	mitotic cytokinesis|cytoplasm|centrosome|microtubule|positive regulation of cell death|Wnt signaling pathway|negative regulation of Wnt signaling pathway|midbody|microtubule severing|nuclear export|spindle midzone assembly	--	--	GeneID:100174824	BMSK0013398	BGIBMGA011428,KWMTBOMO13901	fez1
LOC101745102	1.08676e-14	0.314618	0.481	0.408	2.46446e-10	4	1.179	Kiaa0375	uncharacterized protein LOC114239565, partial	GO:0005829,GO:0017137,GO:0031410	cytosol|Rab GTPase binding|cytoplasmic vesicle	--	--	GeneID:101745102	--	--	uncharacterized LOC101745102
LOC101745546	3.4829e-07	0.336557	0.271	0.23	0.00789817	4	1.178	KIAA0117	nucleolar protein 12	GO:0003723,GO:0005634,GO:0005730	RNA binding|nucleus|nucleolus	--	--	GeneID:101745546	BMSK0015079	BGIBMGA010788,KWMTBOMO15496	uncharacterized LOC101745546
LOC101737298	1.17617e-118	0.736495	0.874	0.743	2.66721e-114	4	1.176	CG30084	PDZ and LIM domain protein 7 isoform X1	GO:0001725,GO:0001952,GO:0003779,GO:0005915,GO:0005925,GO:0005927,GO:0015629,GO:0016323,GO:0030018,GO:0030239,GO:0031252,GO:0042805,GO:0045177,GO:0045178,GO:0046872,GO:0051371,GO:0061061	stress fiber|regulation of cell-matrix adhesion|actin binding|zonula adherens|focal adhesion|muscle tendon junction|actin cytoskeleton|basolateral plasma membrane|Z disc|myofibril assembly|cell leading edge|actinin binding|apical part of cell|basal part of cell|metal ion binding|muscle alpha-actinin binding|muscle structure development	--	--	GeneID:101737298	BMSK0012806	BGIBMGA009975,KWMTBOMO13233	PDZ_signaling and DUF4749 domain-containing protein Zasp66
E75	1.61926e-45	0.443703	0.82	0.698	3.67199e-41	4	1.175	NR1D3	nuclear hormone receptor E75 isoform B	GO:0003707,GO:0004887,GO:0005634,GO:0008270,GO:0043565	steroid hormone receptor activity|thyroid hormone receptor activity|nucleus|zinc ion binding|sequence-specific DNA binding	--	--	GeneID:692595	BMSK0005524	BGIBMGA006838	Ecdysone-induced protein 75B
LOC101737699	4.51613e-08	0.338988	0.334	0.285	0.00102412	4	1.172	--	uncharacterized protein LOC101737699 isoform X2	--	--	--	--	GeneID:101737699	BMSK0004434	BGIBMGA005350,KWMTBOMO04523	uncharacterized LOC101737699
LOC101736201	7.36418e-08	0.301602	0.347	0.296	0.00166998	4	1.172	--	uncharacterized protein LOC101736201 isoform X2	--	--	--	--	GeneID:101736201	BMSK0015776	BGIBMGA013926,KWMTBOMO16189	uncharacterized LOC101736201
LOC101746970	1.85002e-65	0.566419	0.803	0.687	4.19528e-61	4	1.169	Hipk2	homeodomain-interacting protein kinase 2 isoform X1	GO:0004674,GO:0005524,GO:0005737,GO:0006915,GO:0006974,GO:0016605	protein serine/threonine kinase activity|ATP binding|cytoplasm|apoptotic process|cellular response to DNA damage stimulus|PML body	ko04218	Cellular senescence	GeneID:101746970	BMSK0011712	BGIBMGA004247,KWMTBOMO12116	Homeodomain interacting protein kinase
LOC101738186	3.627e-07	0.312748	0.277	0.237	0.00822496	4	1.169	ACO2	probable aconitate hydratase, mitochondrial	GO:0003994,GO:0005506,GO:0005739,GO:0005829,GO:0006099,GO:0006101,GO:0008198,GO:0043209,GO:0051538,GO:0051539	aconitate hydratase activity|iron ion binding|mitochondrion|cytosol|tricarboxylic acid cycle|citrate metabolic process|ferrous iron binding|myelin sheath|3 iron, 4 sulfur cluster binding|4 iron, 4 sulfur cluster binding	ko00020,ko00630	Citrate cycle (TCA cycle)|Glyoxylate and dicarboxylate metabolism	GeneID:101738186	BMSK0010252	BGIBMGA007120,KWMTBOMO10508	Mitochondrial aconitase 1
LOC101740584	4.76001e-12	0.362804	0.394	0.338	1.07943e-07	4	1.166	CG7185	cleavage and polyadenylation specificity factor subunit CG7185 isoform X1	GO:0000381,GO:0003729,GO:0005634,GO:0006397	regulation of alternative mRNA splicing, via spliceosome|mRNA binding|nucleus|mRNA processing	ko03015	mRNA surveillance pathway	GeneID:101740584	BMSK0008184	BGIBMGA009409,KWMTBOMO08430	cleavage and polyadenylation specificity factor subunit 6
LOC101746455	2.38353e-71	0.548769	0.834	0.716	5.40514e-67	4	1.165	Y57A10A.10	trimeric intracellular cation channel type 1B.1	GO:0005267,GO:0005789,GO:0016021	potassium channel activity|endoplasmic reticulum membrane|integral component of membrane	--	--	GeneID:101746455	--	--	trimeric intracellular cation channel type 1B.1
LOC105842567	1.40273e-19	0.333183	0.612	0.527	3.18098e-15	4	1.161	--	--	--	--	--	--	GeneID:105842567	--	--	uncharacterized LOC105842567
LOC101742702	1.91921e-20	0.450081	0.524	0.452	4.35218e-16	4	1.159	Safb2	scaffold attachment factor B2-like isoform X1	GO:0003723,GO:0005634,GO:0005654,GO:0005737,GO:0006357,GO:0016604,GO:0042802,GO:0043231,GO:0043565,GO:0050684,GO:0060008,GO:0060765	RNA binding|nucleus|nucleoplasm|cytoplasm|regulation of transcription by RNA polymerase II|nuclear body|identical protein binding|intracellular membrane-bounded organelle|sequence-specific DNA binding|regulation of mRNA processing|Sertoli cell differentiation|regulation of androgen receptor signaling pathway	--	--	GeneID:101742702	BMSK0012845	BGIBMGA004713,KWMTBOMO13282	scaffold attachment factor B2
LOC134200643	0	1.86944	0.573	0.009	0	5	63.667	CG18660	sodium/potassium/calcium exchanger Nckx30C isoform X1	GO:0005262,GO:0005887,GO:0006814,GO:0006816,GO:0006874,GO:0008273,GO:0015293,GO:0016021,GO:0048749,GO:0070588	calcium channel activity|integral component of plasma membrane|sodium ion transport|calcium ion transport|cellular calcium ion homeostasis|calcium, potassium:sodium antiporter activity|symporter activity|integral component of membrane|compound eye development|calcium ion transmembrane transport	--	--	GeneID:134200643	BMSK0005751	BGIBMGA002789,KWMTBOMO05924	sodium/potassium/calcium exchanger Nckx30C-like
RDL2	0	2.29223	0.69	0.012	0	5	57.5	Rdl	gamma-aminobutyric acid receptor subunit beta-like	GO:0001505,GO:0004890,GO:0005230,GO:0005254,GO:0006836,GO:0007214,GO:0008503,GO:0030054,GO:0030285,GO:0034707,GO:0045211	regulation of neurotransmitter levels|GABA-A receptor activity|extracellular ligand-gated ion channel activity|chloride channel activity|neurotransmitter transport|gamma-aminobutyric acid signaling pathway|benzodiazepine receptor activity|cell junction|integral component of synaptic vesicle membrane|chloride channel complex|postsynaptic membrane	ko04080,ko04723,ko04726,ko04727,ko05032,ko05033	Neuroactive ligand-receptor interaction|Retrograde endocannabinoid signaling|Serotonergic synapse|GABAergic synapse|Morphine addiction|Nicotine addiction	GeneID:100500924	BMSK0000241	BGIBMGA013690,KWMTBOMO00226	ionotropic GABA-aminobutyric acid receptor RDL2
LOC134199079	0	2.01619	0.463	0.009	0	5	51.444	--	--	--	--	--	--	GeneID:134199079	--	--	uncharacterized LOC134199079
LOC105842491	0	1.45095	0.399	0.008	0	5	49.875	--	uncharacterized protein LOC114248807	--	--	--	--	GeneID:105842491	--	--	low-density lipoprotein receptor domain-containing jelly belly protein
LOC101738623	0	1.38653	0.406	0.009	0	5	45.111	SCRT1	transcriptional repressor scratch 2 isoform X1	GO:0000122,GO:0000977,GO:0000981,GO:0001227,GO:0003677,GO:0003700,GO:0005634,GO:0006355,GO:0016604,GO:0043565,GO:0046872,GO:2001222	negative regulation of transcription by RNA polymerase II|RNA polymerase II regulatory region sequence-specific DNA binding|DNA-binding transcription factor activity, RNA polymerase II-specific|DNA-binding transcription repressor activity, RNA polymerase II-specific|DNA binding|DNA-binding transcription factor activity|nucleus|regulation of transcription, DNA-templated|nuclear body|sequence-specific DNA binding|metal ion binding|regulation of neuron migration	--	--	GeneID:101738623	--	--	transcriptional repressor scratch 2
LOC101746133	0	1.814	0.404	0.009	0	5	44.889	UNQ297/PRO337	protein CEPU-1	GO:0005576,GO:0005886,GO:0007155,GO:0008038,GO:0031225	extracellular region|plasma membrane|cell adhesion|neuron recognition|anchored component of membrane	--	--	GeneID:101746133	BMSK0004838	BGIBMGA007993,KWMTBOMO05160	protein CEPU-1
LOC101745328	0	1.46577	0.434	0.01	0	5	43.4	CG4356	muscarinic acetylcholine receptor DM1	GO:0004930,GO:0004993,GO:0005887,GO:0007187,GO:0007197,GO:0007200,GO:0007213,GO:0007268,GO:0008227,GO:0016021,GO:0016907,GO:0030054,GO:0030425,GO:0030594,GO:0045211	G protein-coupled receptor activity|G protein-coupled serotonin receptor activity|integral component of plasma membrane|G protein-coupled receptor signaling pathway, coupled to cyclic nucleotide second messenger|adenylate cyclase-inhibiting G protein-coupled acetylcholine receptor signaling pathway|phospholipase C-activating G protein-coupled receptor signaling pathway|G protein-coupled acetylcholine receptor signaling pathway|chemical synaptic transmission|G protein-coupled amine receptor activity|integral component of membrane|G protein-coupled acetylcholine receptor activity|cell junction|dendrite|neurotransmitter receptor activity|postsynaptic membrane	ko04020,ko04080,ko04725,ko04742,ko04810,ko04911,ko04970,ko04971,ko04972,ko05010	Calcium signaling pathway|Neuroactive ligand-receptor interaction|Cholinergic synapse|Taste transduction|Regulation of actin cytoskeleton|Insulin secretion|Salivary secretion|Gastric acid secretion|Pancreatic secretion|Alzheimer disease	GeneID:101745328	BMSK0001325	BGIBMGA014213,KWMTBOMO01275	muscarinic Acetylcholine Receptor, A-type
LOC101737725	0	1.76258	0.47	0.011	0	5	42.727	--	uncharacterized protein LOC101737725	--	--	--	--	GeneID:101737725	--	--	uncharacterized LOC101737725
LOC101742394	0	0.922107	0.261	0.007	0	5	37.286	MCT14	monocarboxylate transporter 14	GO:0005887,GO:0008028,GO:0015293,GO:0015718	integral component of plasma membrane|monocarboxylic acid transmembrane transporter activity|symporter activity|monocarboxylic acid transport	--	--	GeneID:101742394	BMSK0010321	BGIBMGA003914,KWMTBOMO10590	monocarboxylate transporter 14
LOC105841626	0	0.888756	0.257	0.007	0	5	36.714	Rhobtb1	rho-related BTB domain-containing protein 1	GO:0000902,GO:0003924,GO:0005525,GO:0005737,GO:0005886,GO:0007015,GO:0007266,GO:0016477,GO:0019901,GO:0030036,GO:0030838,GO:0031532,GO:0043652	cell morphogenesis|GTPase activity|GTP binding|cytoplasm|plasma membrane|actin filament organization|Rho protein signal transduction|cell migration|protein kinase binding|actin cytoskeleton organization|positive regulation of actin filament polymerization|actin cytoskeleton reorganization|engulfment of apoptotic cell	ko04120	Ubiquitin mediated proteolysis	GeneID:105841626	BMSK0016053	BGIBMGA013813,KWMTBOMO16455	Rho-related BTB domain containing
LOC101746024	0	2.08057	0.621	0.017	0	5	36.529	Scai	protein SCAI isoform X1	GO:0003714,GO:0005634,GO:0005737,GO:0006351,GO:0016021,GO:0030336,GO:0031965,GO:0035024	transcription corepressor activity|nucleus|cytoplasm|transcription, DNA-templated|integral component of membrane|negative regulation of cell migration|nuclear membrane|negative regulation of Rho protein signal transduction	--	--	GeneID:101746024	BMSK0000639	BGIBMGA012360,KWMTBOMO00600	protein SCAI
LOC101740608	0	1.49692	0.47	0.013	0	5	36.154	Slc9a3	sodium/hydrogen exchanger 3 isoform X1	GO:0002028,GO:0005886,GO:0005903,GO:0006814,GO:0006885,GO:0006898,GO:0015385,GO:0015386,GO:0016021,GO:0016324,GO:0030165,GO:0031526,GO:0031982,GO:0051453,GO:0070062,GO:0071805,GO:0098719	regulation of sodium ion transport|plasma membrane|brush border|sodium ion transport|regulation of pH|receptor-mediated endocytosis|sodium:proton antiporter activity|potassium:proton antiporter activity|integral component of membrane|apical plasma membrane|PDZ domain binding|brush border membrane|vesicle|regulation of intracellular pH|extracellular exosome|potassium ion transmembrane transport|sodium ion import across plasma membrane	ko04964,ko04974,ko04976,ko04978	Proximal tubule bicarbonate reclamation|Protein digestion and absorption|Bile secretion|Mineral absorption	GeneID:101740608	BMSK0006380	BGIBMGA011831,KWMTBOMO06543	Na[+]/H[+] hydrogen exchanger 2
LOC119628565	0	2.57323	0.802	0.023	0	5	34.87	--	--	--	--	--	--	GeneID:119628565	--	--	uncharacterized LOC119628565
LOC101745435	0	1.25934	0.383	0.011	0	5	34.818	Syt4	synaptotagmin-4	GO:0000149,GO:0001786,GO:0005794,GO:0005886,GO:0007269,GO:0007420,GO:0007613,GO:0008021,GO:0014049,GO:0014059,GO:0016021,GO:0016192,GO:0017075,GO:0017156,GO:0019905,GO:0030054,GO:0030100,GO:0030276,GO:0030348,GO:0030424,GO:0030425,GO:0030667,GO:0030672,GO:0031045,GO:0031338,GO:0031339,GO:0033604,GO:0042803,GO:0043005,GO:0043025,GO:0044306,GO:0045955,GO:0046872,GO:0046929,GO:0046982,GO:0048174,GO:0048471,GO:0048791,GO:0050709,GO:0061782,GO:0061792,GO:0070382,GO:0071277,GO:0097449,GO:0098978,GO:0099066,GO:0099161,GO:0099183,GO:1903861,GO:1905414,GO:1905415,GO:1905433,GO:1990742,GO:2000301	SNARE binding|phosphatidylserine binding|Golgi apparatus|plasma membrane|neurotransmitter secretion|brain development|memory|synaptic vesicle|positive regulation of glutamate secretion|regulation of dopamine secretion|integral component of membrane|vesicle-mediated transport|syntaxin-1 binding|calcium ion regulated exocytosis|syntaxin binding|cell junction|regulation of endocytosis|clathrin binding|syntaxin-3 binding|axon|dendrite|secretory granule membrane|synaptic vesicle membrane|dense core granule|regulation of vesicle fusion|negative regulation of vesicle fusion|negative regulation of catecholamine secretion|protein homodimerization activity|neuron projection|neuronal cell body|neuron projection terminus|negative regulation of calcium ion-dependent exocytosis|metal ion binding|negative regulation of neurotransmitter secretion|protein heterodimerization activity|negative regulation of short-term neuronal synaptic plasticity|perinuclear region of cytoplasm|calcium ion-regulated exocytosis of neurotransmitter|negative regulation of protein secretion|vesicle fusion with vesicle|secretory granule maturation|exocytic vesicle|cellular response to calcium ion|astrocyte projection|glutamatergic synapse|integral component of neuronal dense core vesicle membrane|regulation of presynaptic dense core granule exocytosis|trans-synaptic signaling by BDNF, modulating synaptic transmission|positive regulation of dendrite extension|negative regulation of dense core granule exocytosis|positive regulation of dense core granule exocytosis|negative regulation of retrograde trans-synaptic signaling by neuropeptide|microvesicle|negative regulation of synaptic vesicle exocytosis	--	--	GeneID:101745435	BMSK0002411	BGIBMGA013486,KWMTBOMO02402	Synaptotagmin 4
LOC101735991	0	1.86045	0.541	0.016	0	5	33.812	--	uncharacterized protein LOC101735991 isoform X2	--	--	--	--	GeneID:101735991	--	--	uncharacterized LOC101735991
LOC110385536	0	2.20502	0.538	0.016	0	5	33.625	--	uncharacterized protein LOC114245269	--	--	--	--	GeneID:110385536	BMSK0007664	BGIBMGA000960,KWMTBOMO07890	uncharacterized LOC110385536
LOC101746401	0	1.71688	0.535	0.016	0	5	33.438	KIAA1397	tubby-related protein 4 isoform X1	GO:0005737,GO:0005829,GO:0005929,GO:0016567,GO:0035091,GO:0043687,GO:0061512	cytoplasm|cytosol|cilium|protein ubiquitination|phosphatidylinositol binding|post-translational protein modification|protein localization to cilium	--	--	GeneID:101746401	--	--	WD40 superfamily protein Tusp
LOC134198672	0	1.53368	0.468	0.014	0	5	33.429	Orp1	oxysterol-binding protein-related protein 2	GO:0005770,GO:0005829,GO:0008289,GO:0015248,GO:0015485,GO:0016020,GO:0032934,GO:0043231	late endosome|cytosol|lipid binding|sterol transporter activity|cholesterol binding|membrane|sterol binding|intracellular membrane-bounded organelle	--	--	GeneID:134198672	BMSK0009989	BGIBMGA014288,KWMTBOMO04284	oxysterol-binding protein-related protein 2-like
LOC110386046	0	2.05908	0.619	0.019	0	5	32.579	--	--	--	--	--	--	GeneID:110386046	--	--	uncharacterized LOC110386046
LOC105842449	0	1.26809	0.385	0.012	0	5	32.083	--	uncharacterized protein LOC105842449 isoform X1	--	--	--	--	GeneID:105842449	--	--	torn and diminished rhabdomeres
LOC101739616	0	2.76454	0.577	0.018	0	5	32.056	COL15A1	collagen alpha-1(XVII) chain isoform X1	GO:0001525,GO:0005201,GO:0005576,GO:0005582,GO:0005615,GO:0005788,GO:0007155,GO:0007165,GO:0016021,GO:0030020,GO:0030154,GO:0030198,GO:0030574,GO:0031012,GO:0062023,GO:0070062	angiogenesis|extracellular matrix structural constituent|extracellular region|collagen type XV trimer|extracellular space|endoplasmic reticulum lumen|cell adhesion|signal transduction|integral component of membrane|extracellular matrix structural constituent conferring tensile strength|cell differentiation|extracellular matrix organization|collagen catabolic process|extracellular matrix|collagen-containing extracellular matrix|extracellular exosome	ko04974	Protein digestion and absorption	GeneID:101739616	--	--	collagen alpha-1(XVII) chain
LOC105842345	0	1.08697	0.318	0.01	0	5	31.8	--	uncharacterized protein LOC105842345 isoform X3	--	--	--	--	GeneID:105842345	BMSK0005211	BGIBMGA002536,KWMTBOMO05352	uncharacterized LOC105842345
rdl1	0	2.60605	0.781	0.025	0	5	31.24	Rdl	gamma-aminobutyric acid receptor subunit beta-like isoform X4	GO:0001505,GO:0004890,GO:0005230,GO:0005254,GO:0006836,GO:0007214,GO:0008503,GO:0030054,GO:0030285,GO:0034707,GO:0045211	regulation of neurotransmitter levels|GABA-A receptor activity|extracellular ligand-gated ion channel activity|chloride channel activity|neurotransmitter transport|gamma-aminobutyric acid signaling pathway|benzodiazepine receptor activity|cell junction|integral component of synaptic vesicle membrane|chloride channel complex|postsynaptic membrane	ko04080,ko04723,ko04726,ko04727,ko05032,ko05033	Neuroactive ligand-receptor interaction|Retrograde endocannabinoid signaling|Serotonergic synapse|GABAergic synapse|Morphine addiction|Nicotine addiction	GeneID:100101200	BMSK0000247	BGIBMGA000568,KWMTBOMO00230	GABA-gated chlorine channel alpha subunit
LOC101744340	0	1.87133	0.495	0.016	0	5	30.938	--	uncharacterized protein LOC101744340 isoform X1	--	--	--	--	GeneID:101744340	--	--	uncharacterized LOC101744340
LOC101740448	0	1.12145	0.308	0.01	0	5	30.8	LRRC22	uncharacterized protein LOC101740448	GO:0016021	integral component of membrane	--	--	GeneID:101740448	BMSK0007313	BGIBMGA005887,KWMTBOMO07533	uncharacterized LOC101740448
LOC101744969	0	2.54503	0.828	0.027	0	5	30.667	KIAA0562	LOW QUALITY PROTEIN: centrosomal protein of 104 kDa	GO:0000922,GO:0005814,GO:0005929,GO:0016594,GO:0016595,GO:0016596	spindle pole|centriole|cilium|glycine binding|glutamate binding|thienylcyclohexylpiperidine binding	--	--	GeneID:101744969	BMSK0015618	BGIBMGA004556,KWMTBOMO16039	centrosomal protein of 104 kDa
LOC105842370	0	1.04223	0.3	0.01	0	5	30	--	uncharacterized protein LOC105842370	--	--	--	--	GeneID:105842370	--	--	uncharacterized LOC105842370
LOC101747200	0	1.96112	0.627	0.021	0	5	29.857	Kiaa1409	protein unc-79 homolog isoform X1	GO:0016021,GO:0030534,GO:0035264,GO:0048149	integral component of membrane|adult behavior|multicellular organism growth|behavioral response to ethanol	--	--	GeneID:101747200	BMSK0012277	BGIBMGA001396,KWMTBOMO12683	UNC-79 domain-containing protein
LOC101741972	0	1.07534	0.268	0.009	0	5	29.778	UNQ5923/PRO4502/PRO19814	limbic system-associated membrane protein-like	GO:0001764,GO:0002121,GO:0005576,GO:0005886,GO:0007156,GO:0007416,GO:0016021,GO:0021740,GO:0021766,GO:0030097,GO:0030424,GO:0030425,GO:0043198,GO:0048812,GO:0072102	neuron migration|inter-male aggressive behavior|extracellular region|plasma membrane|homophilic cell adhesion via plasma membrane adhesion molecules|synapse assembly|integral component of membrane|principal sensory nucleus of trigeminal nerve development|hippocampus development|hemopoiesis|axon|dendrite|dendritic shaft|neuron projection morphogenesis|glomerulus morphogenesis	--	--	GeneID:101741972	--	--	limbic system-associated membrane protein
LOC101738040	0	1.25799	0.382	0.013	0	5	29.385	POP1	blood vessel epicardial substance	GO:0001921,GO:0002931,GO:0003201,GO:0005198,GO:0005623,GO:0005737,GO:0005886,GO:0005901,GO:0005923,GO:0007507,GO:0007519,GO:0008360,GO:0016020,GO:0016021,GO:0016192,GO:0016328,GO:0030552,GO:0031227,GO:0034446,GO:0040017,GO:0042383,GO:0042391,GO:0043087,GO:0044214,GO:0048471,GO:0051260,GO:0071944,GO:0089717,GO:0090132,GO:0090136	positive regulation of receptor recycling|response to ischemia|epithelial to mesenchymal transition involved in coronary vasculature morphogenesis|structural molecule activity|cell|cytoplasm|plasma membrane|caveola|bicellular tight junction|heart development|skeletal muscle tissue development|regulation of cell shape|membrane|integral component of membrane|vesicle-mediated transport|lateral plasma membrane|cAMP binding|intrinsic component of endoplasmic reticulum membrane|substrate adhesion-dependent cell spreading|positive regulation of locomotion|sarcolemma|regulation of membrane potential|regulation of GTPase activity|spanning component of plasma membrane|perinuclear region of cytoplasm|protein homooligomerization|cell periphery|spanning component of membrane|epithelium migration|epithelial cell-cell adhesion	--	--	GeneID:101738040	BMSK0000414	BGIBMGA000727,KWMTBOMO00400	blood vessel epicardial substance
LOC101737337	0	1.17017	0.351	0.012	0	5	29.25	CG7535	glutamate-gated chloride channel isoform X1	GO:0004888,GO:0005254,GO:0005887,GO:0006821,GO:0007165,GO:0007268,GO:0008068,GO:0016021,GO:0030054,GO:0034220,GO:0034707,GO:0042391,GO:0043005,GO:0045202,GO:0045211,GO:0050877,GO:1902476	transmembrane signaling receptor activity|chloride channel activity|integral component of plasma membrane|chloride transport|signal transduction|chemical synaptic transmission|extracellularly glutamate-gated chloride channel activity|integral component of membrane|cell junction|ion transmembrane transport|chloride channel complex|regulation of membrane potential|neuron projection|synapse|postsynaptic membrane|nervous system process|chloride transmembrane transport	ko04080	Neuroactive ligand-receptor interaction	GeneID:101737337	BMSK0003854	BGIBMGA010142,KWMTBOMO03940	pH-sensitive chloride channel 1
LOC101735874	0	1.65595	0.525	0.018	0	5	29.167	Gm425	gamma-aminobutyric acid type B receptor subunit 2 isoform X1	GO:0004965,GO:0005737,GO:0005887,GO:0007214,GO:0030054,GO:0038039,GO:0043005,GO:0046982,GO:0098978,GO:0098982,GO:0099055,GO:0099056,GO:1902710	G protein-coupled GABA receptor activity|cytoplasm|integral component of plasma membrane|gamma-aminobutyric acid signaling pathway|cell junction|G protein-coupled receptor heterodimeric complex|neuron projection|protein heterodimerization activity|glutamatergic synapse|GABA-ergic synapse|integral component of postsynaptic membrane|integral component of presynaptic membrane|GABA receptor complex	ko04024,ko04080,ko04727,ko04742,ko04915,ko04929,ko05032	cAMP signaling pathway|Neuroactive ligand-receptor interaction|GABAergic synapse|Taste transduction|Estrogen signaling pathway|GnRH secretion|Morphine addiction	GeneID:101735874	BMSK0002879	BGIBMGA003551,KWMTBOMO02921	gamma-aminobutyric acid type B receptor subunit 2
nAChRa1	0	2.29063	0.649	0.023	0	5	28.217	CG5610	acetylcholine receptor subunit alpha-like 1	GO:0004888,GO:0005887,GO:0005892,GO:0007165,GO:0007268,GO:0007271,GO:0017085,GO:0022848,GO:0030054,GO:0034220,GO:0042391,GO:0043005,GO:0045202,GO:0045211,GO:0050877,GO:0098655	transmembrane signaling receptor activity|integral component of plasma membrane|acetylcholine-gated channel complex|signal transduction|chemical synaptic transmission|synaptic transmission, cholinergic|response to insecticide|acetylcholine-gated cation-selective channel activity|cell junction|ion transmembrane transport|regulation of membrane potential|neuron projection|synapse|postsynaptic membrane|nervous system process|cation transmembrane transport	--	--	GeneID:100126153	--	--	nicotinic acetylcholine receptor alpha1
LOC101738471	0	1.49298	0.421	0.015	0	5	28.067	UNQ365/PRO701	neuroligin-4, X-linked	GO:0003360,GO:0005886,GO:0005887,GO:0007158,GO:0007612,GO:0009986,GO:0014069,GO:0016021,GO:0021549,GO:0030054,GO:0030182,GO:0030425,GO:0030534,GO:0031404,GO:0035176,GO:0035265,GO:0038023,GO:0042043,GO:0042803,GO:0045202,GO:0045211,GO:0045216,GO:0048488,GO:0050804,GO:0050808,GO:0050839,GO:0060076,GO:0071625,GO:0089717,GO:0090394,GO:0097104,GO:0097105,GO:0097110,GO:0098793,GO:0098983,GO:0098985,GO:0099054	brainstem development|plasma membrane|integral component of plasma membrane|neuron cell-cell adhesion|learning|cell surface|postsynaptic density|integral component of membrane|cerebellum development|cell junction|neuron differentiation|dendrite|adult behavior|chloride ion binding|social behavior|organ growth|signaling receptor activity|neurexin family protein binding|protein homodimerization activity|synapse|postsynaptic membrane|cell-cell junction organization|synaptic vesicle endocytosis|modulation of chemical synaptic transmission|synapse organization|cell adhesion molecule binding|excitatory synapse|vocalization behavior|spanning component of membrane|negative regulation of excitatory postsynaptic potential|postsynaptic membrane assembly|presynaptic membrane assembly|scaffold protein binding|presynapse|symmetric, GABA-ergic, inhibitory synapse|asymmetric, glutamatergic, excitatory synapse|presynapse assembly	ko04514	Cell adhesion molecules (CAMs)	GeneID:101738471	BMSK0009016	BGIBMGA002173,KWMTBOMO09344	neuroligin-4, X-linked
LOC101746499	0	0.971432	0.251	0.009	0	5	27.889	Rdp	uncharacterized protein LOC110380372	GO:0005615,GO:0005634,GO:0005886,GO:0008239,GO:0008270,GO:0016324,GO:0016805,GO:0016999,GO:0030054,GO:0030336,GO:0031225,GO:0031528,GO:0034235,GO:0035690,GO:0043027,GO:0043066,GO:0043154,GO:0045177,GO:0050667,GO:0070573,GO:0071277,GO:0071732,GO:0072341	extracellular space|nucleus|plasma membrane|dipeptidyl-peptidase activity|zinc ion binding|apical plasma membrane|dipeptidase activity|antibiotic metabolic process|cell junction|negative regulation of cell migration|anchored component of membrane|microvillus membrane|GPI anchor binding|cellular response to drug|cysteine-type endopeptidase inhibitor activity involved in apoptotic process|negative regulation of apoptotic process|negative regulation of cysteine-type endopeptidase activity involved in apoptotic process|apical part of cell|homocysteine metabolic process|metallodipeptidase activity|cellular response to calcium ion|cellular response to nitric oxide|modified amino acid binding	--	--	GeneID:101746499	BMSK0001986	BGIBMGA005912,KWMTBOMO01980	uncharacterized LOC101746499
LOC101744185	0	2.53354	0.641	0.023	0	5	27.87	CG5744	frequenin-1 isoform X2	GO:0005509,GO:0007268,GO:0007269,GO:0007528,GO:0008048,GO:0016020,GO:0046928,GO:0098793	calcium ion binding|chemical synaptic transmission|neurotransmitter secretion|neuromuscular junction development|calcium sensitive guanylate cyclase activator activity|membrane|regulation of neurotransmitter secretion|presynapse	--	--	GeneID:101744185	--	--	frequenin-2
LOC101744288	0	1.39436	0.415	0.015	0	5	27.667	Glur6	glutamate receptor ionotropic, kainate 2 isoform X1	GO:0001662,GO:0004970,GO:0005234,GO:0005622,GO:0005886,GO:0005887,GO:0006874,GO:0006886,GO:0007268,GO:0008066,GO:0008328,GO:0014069,GO:0015277,GO:0016020,GO:0019228,GO:0030054,GO:0030165,GO:0030424,GO:0030425,GO:0031624,GO:0031625,GO:0032839,GO:0032983,GO:0035249,GO:0042391,GO:0042734,GO:0042802,GO:0042803,GO:0043025,GO:0043113,GO:0043195,GO:0043204,GO:0043524,GO:0043525,GO:0045202,GO:0045211,GO:0046328,GO:0048169,GO:0048172,GO:0050804,GO:0050806,GO:0051402,GO:0051967,GO:0060079,GO:0060080,GO:0098686,GO:0098794,GO:0098978,GO:0099507,GO:1904315	behavioral fear response|ionotropic glutamate receptor activity|extracellularly glutamate-gated ion channel activity|intracellular|plasma membrane|integral component of plasma membrane|cellular calcium ion homeostasis|intracellular protein transport|chemical synaptic transmission|glutamate receptor activity|ionotropic glutamate receptor complex|postsynaptic density|kainate selective glutamate receptor activity|membrane|neuronal action potential|cell junction|PDZ domain binding|axon|dendrite|ubiquitin conjugating enzyme binding|ubiquitin protein ligase binding|dendrite cytoplasm|kainate selective glutamate receptor complex|synaptic transmission, glutamatergic|regulation of membrane potential|presynaptic membrane|identical protein binding|protein homodimerization activity|neuronal cell body|receptor clustering|terminal bouton|perikaryon|negative regulation of neuron apoptotic process|positive regulation of neuron apoptotic process|synapse|postsynaptic membrane|regulation of JNK cascade|regulation of long-term neuronal synaptic plasticity|regulation of short-term neuronal synaptic plasticity|modulation of chemical synaptic transmission|positive regulation of synaptic transmission|neuron apoptotic process|negative regulation of synaptic transmission, glutamatergic|excitatory postsynaptic potential|inhibitory postsynaptic potential|hippocampal mossy fiber to CA3 synapse|postsynapse|glutamatergic synapse|ligand-gated ion channel activity involved in regulation of presynaptic membrane potential|transmitter-gated ion channel activity involved in regulation of postsynaptic membrane potential	--	--	GeneID:101744288	BMSK0013267	BGIBMGA011528,KWMTBOMO13758	Kainate-type ionotropic glutamate receptor subunit 1D
LOC101746375	0	2.28519	0.655	0.024	0	5	27.292	CG42256	Down syndrome cell adhesion molecule-like protein Dscam2	GO:0005886,GO:0005887,GO:0007156,GO:0007411,GO:0030424,GO:0042802,GO:0048812,GO:0070593,GO:0098632	plasma membrane|integral component of plasma membrane|homophilic cell adhesion via plasma membrane adhesion molecules|axon guidance|axon|identical protein binding|neuron projection morphogenesis|dendrite self-avoidance|cell-cell adhesion mediator activity	--	--	GeneID:101746375	BMSK0007013	BGIBMGA010385,KWMTBOMO07192	Down syndrome cell adhesion molecule 3
LOC101735642	0	2.53261	0.648	0.024	0	5	27	--	protein sidekick-1-like	--	--	--	--	GeneID:101735642	BMSK0011945	BGIBMGA012382,KWMTBOMO12339	protein sidekick-1
LOC101739448	0	1.92275	0.426	0.016	0	5	26.625	CG7503	connectin	GO:0005886,GO:0007156,GO:0007413,GO:0009986,GO:0016200,GO:0031225,GO:0031594,GO:0044295	plasma membrane|homophilic cell adhesion via plasma membrane adhesion molecules|axonal fasciculation|cell surface|synaptic target attraction|anchored component of membrane|neuromuscular junction|axonal growth cone	--	--	GeneID:101739448	BMSK0010807	BGIBMGA008583,KWMTBOMO11152	connectin
nAChRa4	0	1.61699	0.473	0.018	0	5	26.278	ARA1	uncharacterized protein LOC113522127	GO:0004888,GO:0016021,GO:0022848,GO:0030054,GO:0045211	transmembrane signaling receptor activity|integral component of membrane|acetylcholine-gated cation-selective channel activity|cell junction|postsynaptic membrane	--	--	GeneID:100126154	BMSK0004936	BGIBMGA012562,KWMTBOMO05052	nicotinic acetylcholine receptor subunit alpha 4
LOC101746710	0	1.52114	0.288	0.011	0	5	26.182	CG42256	Down syndrome cell adhesion molecule-like protein Dscam2	GO:0005886,GO:0005887,GO:0007156,GO:0007411,GO:0030424,GO:0042802,GO:0048812,GO:0070593,GO:0098632	plasma membrane|integral component of plasma membrane|homophilic cell adhesion via plasma membrane adhesion molecules|axon guidance|axon|identical protein binding|neuron projection morphogenesis|dendrite self-avoidance|cell-cell adhesion mediator activity	--	--	GeneID:101746710	--	--	cell adhesion molecule Dscam2
Nav	0	2.81349	0.863	0.033	0	5	26.152	CG9907	sodium channel protein para isoform X10	GO:0001518,GO:0001666,GO:0005244,GO:0005248,GO:0005272,GO:0005509,GO:0005887,GO:0007638,GO:0009612,GO:0034765,GO:0035725,GO:0045433,GO:0060078	voltage-gated sodium channel complex|response to hypoxia|voltage-gated ion channel activity|voltage-gated sodium channel activity|sodium channel activity|calcium ion binding|integral component of plasma membrane|mechanosensory behavior|response to mechanical stimulus|regulation of ion transmembrane transport|sodium ion transmembrane transport|male courtship behavior, veined wing generated song production|regulation of postsynaptic membrane potential	ko04742	Taste transduction	GeneID:100101199	--	--	sodium voltage-gated channel paralytic
LOC101746439	0	1.73938	0.363	0.014	0	5	25.929	--	limbic system-associated membrane protein-like	GO:0005886,GO:0007155,GO:0031225	plasma membrane|cell adhesion|anchored component of membrane	--	--	GeneID:101746439	--	--	limbic system-associated membrane protein
LOC101735517	0	1.28897	0.387	0.015	0	5	25.8	CG10952	potassium voltage-gated channel protein eag isoform X1	GO:0000155,GO:0005249,GO:0005622,GO:0005886,GO:0005887,GO:0006813,GO:0007608,GO:0007611,GO:0007612,GO:0007619,GO:0008016,GO:0008076,GO:0022843,GO:0034765,GO:0042066,GO:0042391,GO:0048150,GO:0051259,GO:0071805	phosphorelay sensor kinase activity|voltage-gated potassium channel activity|intracellular|plasma membrane|integral component of plasma membrane|potassium ion transport|sensory perception of smell|learning or memory|learning|courtship behavior|regulation of heart contraction|voltage-gated potassium channel complex|voltage-gated cation channel activity|regulation of ion transmembrane transport|perineurial glial growth|regulation of membrane potential|behavioral response to ether|protein complex oligomerization|potassium ion transmembrane transport	--	--	GeneID:101735517	--	--	potassium voltage-gated channel protein ether a go-go
EAAT-2	0	1.24659	0.387	0.015	0	5	25.8	C12D12.2	glutamate transporter isoform X1	GO:0005313,GO:0005886,GO:0015293,GO:0016021,GO:0042995	L-glutamate transmembrane transporter activity|plasma membrane|symporter activity|integral component of membrane|cell projection	ko04721,ko04724,ko05014,ko05016	Synaptic vesicle cycle|Glutamatergic synapse|Amyotrophic lateral sclerosis (ALS)|Huntington disease	GeneID:100856802	BMSK0009167	BGIBMGA012801,KWMTBOMO09481	Excitatory amino acid transporter 2
LOC101739442	0	1.77764	0.513	0.02	0	5	25.65	Nlgn1	neuroligin-4, Y-linked	GO:0002087,GO:0005794,GO:0005886,GO:0005887,GO:0006605,GO:0007157,GO:0007158,GO:0007399,GO:0007416,GO:0009897,GO:0009986,GO:0010841,GO:0014069,GO:0016080,GO:0016339,GO:0030054,GO:0030165,GO:0030425,GO:0031175,GO:0032230,GO:0032433,GO:0035418,GO:0038023,GO:0042043,GO:0043197,GO:0043198,GO:0045161,GO:0045184,GO:0045202,GO:0045664,GO:0046983,GO:0048488,GO:0048489,GO:0048511,GO:0048789,GO:0050804,GO:0050808,GO:0050839,GO:0051260,GO:0051290,GO:0051491,GO:0051965,GO:0051968,GO:0060076,GO:0060291,GO:0060999,GO:0061002,GO:0071277,GO:0072553,GO:0097091,GO:0097104,GO:0097105,GO:0097110,GO:0097113,GO:0097114,GO:0097115,GO:0097119,GO:0097120,GO:0098698,GO:0098793,GO:0098942,GO:0098978,GO:0099060,GO:0099174,GO:0099560,GO:0140058,GO:1900029,GO:1900244,GO:1902474,GO:1902533,GO:1904861,GO:1905520,GO:2000302,GO:2000310,GO:2000311,GO:2000463,GO:2000809	regulation of respiratory gaseous exchange by neurological system process|Golgi apparatus|plasma membrane|integral component of plasma membrane|protein targeting|heterophilic cell-cell adhesion via plasma membrane cell adhesion molecules|neuron cell-cell adhesion|nervous system development|synapse assembly|external side of plasma membrane|cell surface|positive regulation of circadian sleep/wake cycle, wakefulness|postsynaptic density|synaptic vesicle targeting|calcium-dependent cell-cell adhesion via plasma membrane cell adhesion molecules|cell junction|PDZ domain binding|dendrite|neuron projection development|positive regulation of synaptic transmission, GABAergic|filopodium tip|protein localization to synapse|signaling receptor activity|neurexin family protein binding|dendritic spine|dendritic shaft|neuronal ion channel clustering|establishment of protein localization|synapse|regulation of neuron differentiation|protein dimerization activity|synaptic vesicle endocytosis|synaptic vesicle transport|rhythmic process|cytoskeletal matrix organization at active zone|modulation of chemical synaptic transmission|synapse organization|cell adhesion molecule binding|protein homooligomerization|protein heterotetramerization|positive regulation of filopodium assembly|positive regulation of synapse assembly|positive regulation of synaptic transmission, glutamatergic|excitatory synapse|long-term synaptic potentiation|positive regulation of dendritic spine development|negative regulation of dendritic spine morphogenesis|cellular response to calcium ion|terminal button organization|synaptic vesicle clustering|postsynaptic membrane assembly|presynaptic membrane assembly|scaffold protein binding|AMPA glutamate receptor clustering|NMDA glutamate receptor clustering|neurexin clustering involved in presynaptic membrane assembly|postsynaptic density protein 95 clustering|receptor localization to synapse|postsynaptic specialization assembly|presynapse|retrograde trans-synaptic signaling by trans-synaptic protein complex|glutamatergic synapse|integral component of postsynaptic specialization membrane|regulation of presynapse organization|synaptic membrane adhesion|neuron projection arborization|positive regulation of ruffle assembly|positive regulation of synaptic vesicle endocytosis|positive regulation of protein localization to synapse|positive regulation of intracellular signal transduction|excitatory synapse assembly|positive regulation of presynaptic active zone assembly|positive regulation of synaptic vesicle exocytosis|regulation of NMDA receptor activity|regulation of AMPA receptor activity|positive regulation of excitatory postsynaptic potential|positive regulation of synaptic vesicle clustering	ko04514	Cell adhesion molecules (CAMs)	GeneID:101739442	BMSK0001762	BGIBMGA006140,KWMTBOMO01755	Neuroligin 3
LOC101742208	0	1.67773	0.406	0.016	0	5	25.375	CG18734	furin-like protease 2	GO:0004252,GO:0005886,GO:0016021,GO:0051048	serine-type endopeptidase activity|plasma membrane|integral component of membrane|negative regulation of secretion	--	--	GeneID:101742208	BMSK0012050	BGIBMGA002354,KWMTBOMO12441	furin-like protease 2
LOC101744567	0	1.48689	0.424	0.017	0	5	24.941	C40C9.5	neuroligin-1	GO:0005886,GO:0005887,GO:0007158,GO:0009986,GO:0030054,GO:0030424,GO:0030425,GO:0038023,GO:0042043,GO:0045202,GO:0046929,GO:0048488,GO:0050804,GO:0097104,GO:0097105,GO:0098793	plasma membrane|integral component of plasma membrane|neuron cell-cell adhesion|cell surface|cell junction|axon|dendrite|signaling receptor activity|neurexin family protein binding|synapse|negative regulation of neurotransmitter secretion|synaptic vesicle endocytosis|modulation of chemical synaptic transmission|postsynaptic membrane assembly|presynaptic membrane assembly|presynapse	ko04514	Cell adhesion molecules (CAMs)	GeneID:101744567	--	--	neuroligin-1
LOC101744929	0	3.0639	0.781	0.032	0	5	24.406	HMCN2	hemicentin-2	GO:0005201,GO:0005509,GO:0005604,GO:0005615,GO:0005938,GO:0030054,GO:0031012,GO:0032154,GO:0050896,GO:0062023	extracellular matrix structural constituent|calcium ion binding|basement membrane|extracellular space|cell cortex|cell junction|extracellular matrix|cleavage furrow|response to stimulus|collagen-containing extracellular matrix	--	--	GeneID:101744929	BMSK0000994	BGIBMGA009798,KWMTBOMO00934	sidestep VII transmembrane protein
LOC101745445	0	1.93003	0.534	0.022	0	5	24.273	DNAHC5	dynein heavy chain 5, axonemal	GO:0003341,GO:0005524,GO:0005874,GO:0005930,GO:0007018,GO:0007368,GO:0007507,GO:0008569,GO:0021670,GO:0030286,GO:0030317,GO:0036157,GO:0036158,GO:0045503,GO:0045505,GO:0051959,GO:0060271,GO:0097729	cilium movement|ATP binding|microtubule|axoneme|microtubule-based movement|determination of left/right symmetry|heart development|ATP-dependent microtubule motor activity, minus-end-directed|lateral ventricle development|dynein complex|flagellated sperm motility|outer dynein arm|outer dynein arm assembly|dynein light chain binding|dynein intermediate chain binding|dynein light intermediate chain binding|cilium assembly|9+2 motile cilium	ko05016	Huntington disease	GeneID:101745445	--	--	dynein axonemal heavy chain 5
LOC101742542	0	1.42179	0.435	0.018	0	5	24.167	NTT4	sodium-dependent neutral amino acid transporter B(0)AT3 isoform X1	GO:0005328,GO:0005887,GO:0007420,GO:0008021,GO:0015804,GO:0015816,GO:0015820,GO:0015824,GO:0030054,GO:0030285,GO:0032328,GO:0098978,GO:0098982	neurotransmitter:sodium symporter activity|integral component of plasma membrane|brain development|synaptic vesicle|neutral amino acid transport|glycine transport|leucine transport|proline transport|cell junction|integral component of synaptic vesicle membrane|alanine transport|glutamatergic synapse|GABA-ergic synapse	--	--	GeneID:101742542	BMSK0000842	BGIBMGA009712,KWMTBOMO00773	sodium-dependent neutral amino acid transporter B(0)AT3
LOC101741472	0	1.68631	0.506	0.021	0	5	24.095	Gm837	thrombospondin type-1 domain-containing protein 7A	GO:0001525,GO:0005576,GO:0005886,GO:0016021,GO:0030154,GO:0031532,GO:0098846	angiogenesis|extracellular region|plasma membrane|integral component of membrane|cell differentiation|actin cytoskeleton reorganization|podocyte foot	--	--	GeneID:101741472	--	--	thrombospondin type-1 domain-containing protein 7A
nwk	0	1.57152	0.456	0.019	0	5	24	CG43479	nervous wreck isoform X1	--	--	--	--	GeneID:100616528	--	--	FCH and double SH3 domains nervous wreck
LOC101743862	0	2.39727	0.647	0.027	0	5	23.963	CG42256	Down syndrome cell adhesion molecule-like protein Dscam2	GO:0005886,GO:0005887,GO:0007156,GO:0007411,GO:0030424,GO:0042802,GO:0048812,GO:0070593,GO:0098632	plasma membrane|integral component of plasma membrane|homophilic cell adhesion via plasma membrane adhesion molecules|axon guidance|axon|identical protein binding|neuron projection morphogenesis|dendrite self-avoidance|cell-cell adhesion mediator activity	--	--	GeneID:101743862	BMSK0011105	BGIBMGA001924,KWMTBOMO11460	Down syndrome cell adhesion molecule 4
LOC101740977	0	1.575	0.455	0.019	0	5	23.947	CG8442	glutamate receptor 1 isoform X1	GO:0004971,GO:0005886,GO:0006812,GO:0008328,GO:0015277,GO:0030054,GO:0032281,GO:0045211	AMPA glutamate receptor activity|plasma membrane|cation transport|ionotropic glutamate receptor complex|kainate selective glutamate receptor activity|cell junction|AMPA glutamate receptor complex|postsynaptic membrane	--	--	GeneID:101740977	--	--	glutamate receptor 1
LOC101737236	0	1.98238	0.405	0.017	0	5	23.824	NPHN	neural cell adhesion molecule 1	GO:0005622,GO:0005886,GO:0005887,GO:0007155,GO:0007254,GO:0007519,GO:0007520,GO:0007588,GO:0017022,GO:0030838,GO:0032836,GO:0035418,GO:0036057,GO:0042995,GO:0044062,GO:0070062,GO:0072015	intracellular|plasma membrane|integral component of plasma membrane|cell adhesion|JNK cascade|skeletal muscle tissue development|myoblast fusion|excretion|myosin binding|positive regulation of actin filament polymerization|glomerular basement membrane development|protein localization to synapse|slit diaphragm|cell projection|regulation of excretion|extracellular exosome|glomerular visceral epithelial cell development	--	--	GeneID:101737236	--	--	neural cell adhesion molecule 1
LOC105841679	0	1.31839	0.308	0.013	0	5	23.692	--	uncharacterized protein LOC105841679	--	--	--	--	GeneID:105841679	--	--	uncharacterized LOC105841679
LOC101741470	0	2.46837	0.708	0.03	0	5	23.6	--	uncharacterized protein LOC101741470	--	--	--	--	GeneID:101741470	BMSK0005751	BGIBMGA002789,KWMTBOMO05924	uncharacterized LOC101741470
LOC101745836	0	1.88257	0.441	0.019	0	5	23.211	--	uncharacterized protein LOC101745836	--	--	--	--	GeneID:101745836	BMSK0005096	BGIBMGA002476,KWMTBOMO05226	uncharacterized LOC101745836
LOC101741259	0	1.56661	0.348	0.015	0	5	23.2	--	uncharacterized protein LOC114240387	--	--	--	--	GeneID:101741259	BMSK0012166	BGIBMGA001533,KWMTBOMO12575	uncharacterized LOC101741259
LOC105843018	0	1.44627	0.439	0.019	0	5	23.105	--	uncharacterized protein LOC105843018 isoform X1	--	--	--	--	GeneID:105843018	BMSK0004692	BGIBMGA009906,KWMTBOMO04798	uncharacterized LOC105843018
LOC101747084	0	2.11459	0.62	0.027	0	5	22.963	notch	delta and Notch-like epidermal growth factor-related receptor isoform X1	GO:0001525,GO:0001756,GO:0001840,GO:0002244,GO:0005509,GO:0005634,GO:0005886,GO:0006355,GO:0007219,GO:0007368,GO:0009952,GO:0016021,GO:0021514,GO:0021523,GO:0021531,GO:0021986,GO:0031016,GO:0031017,GO:0035907,GO:0038023,GO:0042663,GO:0048259,GO:0048337,GO:0048699,GO:0048936,GO:0050768,GO:0055016,GO:0060271,GO:0061314	angiogenesis|somitogenesis|neural plate development|hematopoietic progenitor cell differentiation|calcium ion binding|nucleus|plasma membrane|regulation of transcription, DNA-templated|Notch signaling pathway|determination of left/right symmetry|anterior/posterior pattern specification|integral component of membrane|ventral spinal cord interneuron differentiation|somatic motor neuron differentiation|spinal cord radial glial cell differentiation|habenula development|pancreas development|exocrine pancreas development|dorsal aorta development|signaling receptor activity|regulation of endodermal cell fate specification|regulation of receptor-mediated endocytosis|positive regulation of mesodermal cell fate specification|generation of neurons|peripheral nervous system neuron axonogenesis|negative regulation of neurogenesis|hypochord development|cilium assembly|Notch signaling involved in heart development	--	--	GeneID:101747084	--	--	delta and Notch-like epidermal growth factor-related receptor
LOC101741569	0	3.29497	0.755	0.033	0	5	22.879	ncam1-b	nephrin	GO:0005886,GO:0007155,GO:0016021	plasma membrane|cell adhesion|integral component of membrane	--	--	GeneID:101741569	--	--	sidestep II transmembrane protein
LOC101739035	0	1.63177	0.524	0.023	0	5	22.783	KIAA1941	small G protein signaling modulator 2-like	GO:0005096,GO:0005737,GO:0005794,GO:0005829,GO:0006886,GO:0017137,GO:0030659,GO:0090630	GTPase activator activity|cytoplasm|Golgi apparatus|cytosol|intracellular protein transport|Rab GTPase binding|cytoplasmic vesicle membrane|activation of GTPase activity	--	--	GeneID:101739035	--	--	small G protein signaling modulator 2
LOC101746558	0	1.97282	0.363	0.016	0	5	22.688	CG42256	Down syndrome cell adhesion molecule-like protein Dscam2	GO:0005886,GO:0005887,GO:0007156,GO:0007411,GO:0030424,GO:0042802,GO:0048812,GO:0070593,GO:0098632	plasma membrane|integral component of plasma membrane|homophilic cell adhesion via plasma membrane adhesion molecules|axon guidance|axon|identical protein binding|neuron projection morphogenesis|dendrite self-avoidance|cell-cell adhesion mediator activity	--	--	GeneID:101746558	--	--	cell adhesion molecule Dscam2
LOC101744574	0	1.7382	0.375	0.017	0	5	22.059	--	uncharacterized protein LOC101744574	--	--	--	--	GeneID:101744574	--	--	uncharacterized LOC101744574
LOC101735558	0	2.27823	0.396	0.018	0	5	22	Tmtc1	protein O-mannosyl-transferase TMTC1-like	GO:0005739,GO:0006396,GO:0016021	mitochondrion|RNA processing|integral component of membrane	--	--	GeneID:101735558	--	--	protein O-mannosyl-transferase TMTC1
LOC119630836	0	1.17674	0.362	0.017	0	5	21.294	--	zinc finger protein 684 isoform X1	--	--	--	--	GeneID:119630836	BMSK0009886	BGIBMGA005627,KWMTBOMO16571	zinc finger protein 551
LOC101740282	0	2.51974	0.55	0.026	0	5	21.154	OBCAM	uncharacterized protein LOC101740282	GO:0005886,GO:0007155,GO:0031225	plasma membrane|cell adhesion|anchored component of membrane	--	--	GeneID:101740282	--	--	uncharacterized LOC101740282
LOC101738350	0	1.46041	0.443	0.021	0	5	21.095	SLC4A10	sodium bicarbonate cotransporter 3 isoform X3	GO:0005452,GO:0005886,GO:0005887,GO:0006821,GO:0008510,GO:0009416,GO:0009791,GO:0015301,GO:0015701,GO:0016021,GO:0016323,GO:0021860,GO:0035264,GO:0035641,GO:0043025,GO:0048854,GO:0051453,GO:0097440,GO:0097441,GO:0097442,GO:1902600	inorganic anion exchanger activity|plasma membrane|integral component of plasma membrane|chloride transport|sodium:bicarbonate symporter activity|response to light stimulus|post-embryonic development|anion:anion antiporter activity|bicarbonate transport|integral component of membrane|basolateral plasma membrane|pyramidal neuron development|multicellular organism growth|locomotory exploration behavior|neuronal cell body|brain morphogenesis|regulation of intracellular pH|apical dendrite|basal dendrite|CA3 pyramidal cell dendrite|proton transmembrane transport	--	--	GeneID:101738350	BMSK0001007	BGIBMGA009805,KWMTBOMO00948	Na[+]-driven anion exchanger 1
LOC101735335	0	2.62739	0.761	0.037	0	5	20.568	Gabbr1	gamma-aminobutyric acid type B receptor subunit 1 isoform X1	GO:0001649,GO:0004965,GO:0005615,GO:0005737,GO:0005789,GO:0005887,GO:0007193,GO:0007194,GO:0007214,GO:0008021,GO:0008134,GO:0008285,GO:0014048,GO:0014049,GO:0014053,GO:0016020,GO:0030054,GO:0030673,GO:0031966,GO:0032811,GO:0033602,GO:0038037,GO:0038039,GO:0042734,GO:0043005,GO:0043025,GO:0043197,GO:0043198,GO:0043231,GO:0045121,GO:0045211,GO:0046982,GO:0050805,GO:0060124,GO:0097060,GO:0098685,GO:0098793,GO:0098978,GO:0098982,GO:0099055,GO:0099056,GO:0099579,GO:1902710,GO:1990430	osteoblast differentiation|G protein-coupled GABA receptor activity|extracellular space|cytoplasm|endoplasmic reticulum membrane|integral component of plasma membrane|adenylate cyclase-inhibiting G protein-coupled receptor signaling pathway|negative regulation of adenylate cyclase activity|gamma-aminobutyric acid signaling pathway|synaptic vesicle|transcription factor binding|negative regulation of cell proliferation|regulation of glutamate secretion|positive regulation of glutamate secretion|negative regulation of gamma-aminobutyric acid secretion|membrane|cell junction|axolemma|mitochondrial membrane|negative regulation of epinephrine secretion|negative regulation of dopamine secretion|G protein-coupled receptor dimeric complex|G protein-coupled receptor heterodimeric complex|presynaptic membrane|neuron projection|neuronal cell body|dendritic spine|dendritic shaft|intracellular membrane-bounded organelle|membrane raft|postsynaptic membrane|protein heterodimerization activity|negative regulation of synaptic transmission|positive regulation of growth hormone secretion|synaptic membrane|Schaffer collateral - CA1 synapse|presynapse|glutamatergic synapse|GABA-ergic synapse|integral component of postsynaptic membrane|integral component of presynaptic membrane|G protein-coupled neurotransmitter receptor activity involved in regulation of postsynaptic membrane potential|GABA receptor complex|extracellular matrix protein binding	ko04024,ko04080,ko04727,ko04742,ko04915,ko04929,ko05032	cAMP signaling pathway|Neuroactive ligand-receptor interaction|GABAergic synapse|Taste transduction|Estrogen signaling pathway|GnRH secretion|Morphine addiction	GeneID:101735335	BMSK0015992	BGIBMGA013850	gamma-aminobutyric acid type B receptor subunit 1
LOC101746040	0	1.3904	0.308	0.015	0	5	20.533	--	5-hydroxytryptamine receptor	GO:0004930,GO:0005886,GO:0016021	G protein-coupled receptor activity|plasma membrane|integral component of membrane	ko04024,ko04080,ko04726,ko04742	cAMP signaling pathway|Neuroactive ligand-receptor interaction|Serotonergic synapse|Taste transduction	GeneID:101746040	--	--	5-hydroxytryptamine receptor
LOC101736686	0	1.23493	0.285	0.014	0	5	20.357	--	uncharacterized protein LOC101736686	--	--	--	--	GeneID:101736686	BMSK0001363	BGIBMGA008888,KWMTBOMO01336	uncharacterized LOC101736686
LOC101745839	0	1.5881	0.426	0.021	0	5	20.286	KIAA0751	LOW QUALITY PROTEIN: regulating synaptic membrane exocytosis protein 2	GO:0006886,GO:0010628,GO:0017137,GO:0017156,GO:0017157,GO:0019933,GO:0030054,GO:0030073,GO:0042391,GO:0042734,GO:0044325,GO:0045202,GO:0046872,GO:0048167,GO:0048786,GO:0048788,GO:0048791,GO:0050806,GO:0061669,GO:0070062,GO:0097151,GO:0098831,GO:1903861,GO:2000300,GO:2000463	intracellular protein transport|positive regulation of gene expression|Rab GTPase binding|calcium ion regulated exocytosis|regulation of exocytosis|cAMP-mediated signaling|cell junction|insulin secretion|regulation of membrane potential|presynaptic membrane|ion channel binding|synapse|metal ion binding|regulation of synaptic plasticity|presynaptic active zone|cytoskeleton of presynaptic active zone|calcium ion-regulated exocytosis of neurotransmitter|positive regulation of synaptic transmission|spontaneous neurotransmitter secretion|extracellular exosome|positive regulation of inhibitory postsynaptic potential|presynaptic active zone cytoplasmic component|positive regulation of dendrite extension|regulation of synaptic vesicle exocytosis|positive regulation of excitatory postsynaptic potential	--	--	GeneID:101745839	--	--	regulating synaptic membrane exocytosis protein fife
LOC105841955	0	1.30881	0.425	0.021	0	5	20.238	ERAP2	thyrotropin-releasing hormone-degrading ectoenzyme-like isoform X1	GO:0002250,GO:0005789,GO:0008270,GO:0016021,GO:0019885,GO:0070006	adaptive immune response|endoplasmic reticulum membrane|zinc ion binding|integral component of membrane|antigen processing and presentation of endogenous peptide antigen via MHC class I|metalloaminopeptidase activity	ko04614	Renin-angiotensin system	GeneID:105841955	BMSK0002097	BGIBMGA003183,KWMTBOMO02089	aminopeptidase N
LOC110385685	0	1.07237	0.283	0.014	0	5	20.214	Rasl10b	PREDICTED: ras-like protein family member 10B	GO:0003050,GO:0003924,GO:0005525,GO:0005886,GO:0007165,GO:0090277	regulation of systemic arterial blood pressure by atrial natriuretic peptide|GTPase activity|GTP binding|plasma membrane|signal transduction|positive regulation of peptide hormone secretion	--	--	GeneID:110385685	BMSK0012246	BGIBMGA001406,KWMTBOMO12659	ras-like protein family member 10B
LOC101736650	0	2.00111	0.542	0.027	0	5	20.074	Gral	uncharacterized protein LOC114239587 isoform X1	GO:0000187,GO:0002023,GO:0005622,GO:0005886,GO:0007399,GO:0009897,GO:0016021,GO:0016167,GO:0030971,GO:0031098,GO:0035860,GO:0043235,GO:0043410,GO:0043524,GO:0051897,GO:2001240	activation of MAPK activity|reduction of food intake in response to dietary excess|intracellular|plasma membrane|nervous system development|external side of plasma membrane|integral component of membrane|glial cell-derived neurotrophic factor receptor activity|receptor tyrosine kinase binding|stress-activated protein kinase signaling cascade|glial cell-derived neurotrophic factor receptor signaling pathway|receptor complex|positive regulation of MAPK cascade|negative regulation of neuron apoptotic process|positive regulation of protein kinase B signaling|negative regulation of extrinsic apoptotic signaling pathway in absence of ligand	--	--	GeneID:101736650	BMSK0013724	BGIBMGA011114,KWMTBOMO14224	Glial cell line-derived neurotrophic family receptor-like
LOC101742142	0	1.27807	0.395	0.02	0	5	19.75	Kiaa1456	LOW QUALITY PROTEIN: protein piccolo	GO:0000049,GO:0002098,GO:0005634,GO:0005737,GO:0008175,GO:0016300,GO:0016706	tRNA binding|tRNA wobble uridine modification|nucleus|cytoplasm|tRNA methyltransferase activity|tRNA (uracil) methyltransferase activity|oxidoreductase activity, acting on paired donors, with incorporation or reduction of molecular oxygen, 2-oxoglutarate as one donor, and incorporation of one atom each of oxygen into both donors	--	--	GeneID:101742142	BMSK0008022	BGIBMGA009450,KWMTBOMO08247	class I SAM-dependent methyltransferase fire dancer
LOC101746770	0	1.33947	0.414	0.021	0	5	19.714	Rbp2	RIMS-binding protein 2 isoform X2	GO:0005886,GO:0007274,GO:0010923,GO:0030054,GO:0045202	plasma membrane|neuromuscular synaptic transmission|negative regulation of phosphatase activity|cell junction|synapse	--	--	GeneID:101746770	--	--	RIMS binding protein
LOC101735565	0	1.79298	0.567	0.029	0	5	19.552	Cacna2d4	voltage-dependent calcium channel subunit alpha-2/delta-3 isoform X1	GO:0005245,GO:0005891,GO:0034765,GO:0046872,GO:0050908,GO:0070588	voltage-gated calcium channel activity|voltage-gated calcium channel complex|regulation of ion transmembrane transport|metal ion binding|detection of light stimulus involved in visual perception|calcium ion transmembrane transport	--	--	GeneID:101735565	BMSK0011695	BGIBMGA004343,KWMTBOMO12101	voltage-dependent calcium channel subunit stolid
LOC101741209	0	1.32726	0.35	0.018	0	5	19.444	--	uncharacterized protein LOC114253538	--	--	--	--	GeneID:101741209	--	--	uncharacterized LOC101741209
LOC101739014	0	1.30779	0.328	0.017	0	5	19.294	KIAA0951	neuroligin-4, Y-linked isoform X1	GO:0005886,GO:0005887,GO:0007158,GO:0007612,GO:0009986,GO:0014069,GO:0030054,GO:0035176,GO:0038023,GO:0042043,GO:0045202,GO:0045211,GO:0048488,GO:0050804,GO:0050839,GO:0071625,GO:0089717,GO:0097104,GO:0097105,GO:0097110,GO:0098793,GO:0098983,GO:0098985,GO:0099054	plasma membrane|integral component of plasma membrane|neuron cell-cell adhesion|learning|cell surface|postsynaptic density|cell junction|social behavior|signaling receptor activity|neurexin family protein binding|synapse|postsynaptic membrane|synaptic vesicle endocytosis|modulation of chemical synaptic transmission|cell adhesion molecule binding|vocalization behavior|spanning component of membrane|postsynaptic membrane assembly|presynaptic membrane assembly|scaffold protein binding|presynapse|symmetric, GABA-ergic, inhibitory synapse|asymmetric, glutamatergic, excitatory synapse|presynapse assembly	ko04514	Cell adhesion molecules (CAMs)	GeneID:101739014	--	--	neuroligin-4, Y-linked
LOC101745430	0	1.97773	0.672	0.035	0	5	19.2	Rim2	regulating synaptic membrane exocytosis protein 2 isoform X3	GO:0006886,GO:0006887,GO:0010628,GO:0017137,GO:0017156,GO:0017157,GO:0019904,GO:0019933,GO:0030054,GO:0030073,GO:0030154,GO:0032991,GO:0042391,GO:0042734,GO:0044325,GO:0045202,GO:0046872,GO:0046982,GO:0048167,GO:0048788,GO:0048791,GO:0050806,GO:0061669,GO:0097151,GO:0098684,GO:0098831,GO:2000300,GO:2000463	intracellular protein transport|exocytosis|positive regulation of gene expression|Rab GTPase binding|calcium ion regulated exocytosis|regulation of exocytosis|protein domain specific binding|cAMP-mediated signaling|cell junction|insulin secretion|cell differentiation|protein-containing complex|regulation of membrane potential|presynaptic membrane|ion channel binding|synapse|metal ion binding|protein heterodimerization activity|regulation of synaptic plasticity|cytoskeleton of presynaptic active zone|calcium ion-regulated exocytosis of neurotransmitter|positive regulation of synaptic transmission|spontaneous neurotransmitter secretion|positive regulation of inhibitory postsynaptic potential|photoreceptor ribbon synapse|presynaptic active zone cytoplasmic component|regulation of synaptic vesicle exocytosis|positive regulation of excitatory postsynaptic potential	ko04911	Insulin secretion	GeneID:101745430	--	--	Rab3 interacting molecule
LOC101742494	0	1.92137	0.46	0.024	0	5	19.167	Tmtc1	transmembrane and TPR repeat-containing protein 1	GO:0005739,GO:0006396,GO:0016021	mitochondrion|RNA processing|integral component of membrane	--	--	GeneID:101742494	BMSK0014608	BGIBMGA004807,KWMTBOMO15035	protein O-mannosyl-transferase TMTC1
LOC101738352	0	1.41054	0.44	0.023	0	5	19.13	SCRT1	zinc finger protein SNAI2-like	GO:0000122,GO:0000977,GO:0000981,GO:0001227,GO:0003677,GO:0003700,GO:0005634,GO:0006355,GO:0016604,GO:0043565,GO:0046872,GO:2001222	negative regulation of transcription by RNA polymerase II|RNA polymerase II regulatory region sequence-specific DNA binding|DNA-binding transcription factor activity, RNA polymerase II-specific|DNA-binding transcription repressor activity, RNA polymerase II-specific|DNA binding|DNA-binding transcription factor activity|nucleus|regulation of transcription, DNA-templated|nuclear body|sequence-specific DNA binding|metal ion binding|regulation of neuron migration	--	--	GeneID:101738352	BMSK0000169	BGIBMGA000604,KWMTBOMO00165	zinc finger protein SNAI2
LOC101745297	0	1.93918	0.631	0.033	0	5	19.121	SLACK	potassium channel subfamily T member 2	GO:0005228,GO:0005886,GO:0015271,GO:0016021,GO:0042391	intracellular sodium activated potassium channel activity|plasma membrane|outward rectifier potassium channel activity|integral component of membrane|regulation of membrane potential	--	--	GeneID:101745297	--	--	slowpoke 2
LOC101737989	0	2.57212	0.494	0.026	0	5	19	Gprc1d	metabotropic glutamate receptor 2	GO:0004930,GO:0005516,GO:0005887,GO:0007196,GO:0007216,GO:0008066,GO:0008285,GO:0014051,GO:0031175,GO:0035249,GO:0042734,GO:0043066,GO:0043195,GO:0043198,GO:0043523,GO:0048306,GO:0048787,GO:0050805,GO:0051932,GO:0051966	G protein-coupled receptor activity|calmodulin binding|integral component of plasma membrane|adenylate cyclase-inhibiting G protein-coupled glutamate receptor signaling pathway|G protein-coupled glutamate receptor signaling pathway|glutamate receptor activity|negative regulation of cell proliferation|gamma-aminobutyric acid secretion|neuron projection development|synaptic transmission, glutamatergic|presynaptic membrane|negative regulation of apoptotic process|terminal bouton|dendritic shaft|regulation of neuron apoptotic process|calcium-dependent protein binding|presynaptic active zone membrane|negative regulation of synaptic transmission|synaptic transmission, GABAergic|regulation of synaptic transmission, glutamatergic	--	--	GeneID:101737989	BMSK0016053	BGIBMGA013813,KWMTBOMO16455	metabotropic glutamate receptor 2
LOC101738369	0	1.03503	0.264	0.014	0	5	18.857	--	uncharacterized protein LOC101738369	--	--	--	--	GeneID:101738369	BMSK0000422	BGIBMGA000731,KWMTBOMO00408	uncharacterized LOC101738369
LOC105841534	0	2.14203	0.469	0.025	0	5	18.76	TMEM272	uncharacterized protein LOC105841534	GO:0016021	integral component of membrane	--	--	GeneID:105841534	--	--	uncharacterized LOC105841534
LOC101738719	0	1.23761	0.371	0.02	0	5	18.55	PAQR4	progestin and adipoQ receptor family member 4	GO:0016021,GO:0038023	integral component of membrane|signaling receptor activity	--	--	GeneID:101738719	--	--	progestin and adipoQ receptor family member 4
LOC101737888	0	1.68442	0.5	0.027	0	5	18.519	--	uncharacterized protein LOC114240785	--	--	--	--	GeneID:101737888	BMSK0012071	BGIBMGA001484,KWMTBOMO12459	uncharacterized LOC101737888
LOC101735828	0	2.28165	0.442	0.024	0	5	18.417	CG42256	Down syndrome cell adhesion molecule-like protein Dscam2 isoform X1	GO:0005886,GO:0005887,GO:0007156,GO:0007411,GO:0030424,GO:0042802,GO:0048812,GO:0070593,GO:0098632	plasma membrane|integral component of plasma membrane|homophilic cell adhesion via plasma membrane adhesion molecules|axon guidance|axon|identical protein binding|neuron projection morphogenesis|dendrite self-avoidance|cell-cell adhesion mediator activity	--	--	GeneID:101735828	--	--	cell adhesion molecule Dscam2
LOC101740763	0	0.868254	0.257	0.014	0	5	18.357	slc32a1	vesicular inhibitory amino acid transporter	GO:0003333,GO:0015171,GO:0015495,GO:0030285,GO:0044292,GO:0044306,GO:0098700	amino acid transmembrane transport|amino acid transmembrane transporter activity|gamma-aminobutyric acid:proton symporter activity|integral component of synaptic vesicle membrane|dendrite terminus|neuron projection terminus|neurotransmitter loading into synaptic vesicle	ko04721,ko04723,ko04727,ko05032,ko05033	Synaptic vesicle cycle|Retrograde endocannabinoid signaling|GABAergic synapse|Morphine addiction|Nicotine addiction	GeneID:101740763	--	--	vesicular GABA transporter
LOC101745948	0	1.31104	0.31	0.017	0	5	18.235	GPR158	probable G-protein coupled receptor 158	GO:0004930,GO:0005886,GO:0016021,GO:0072659	G protein-coupled receptor activity|plasma membrane|integral component of membrane|protein localization to plasma membrane	--	--	GeneID:101745948	--	--	metabotropic glycine receptor
LOC693055	0	1.43334	0.305	0.017	0	5	17.941	--	octopamine receptor	GO:0004989,GO:0005886,GO:0016021	octopamine receptor activity|plasma membrane|integral component of membrane	--	--	GeneID:693055	--	--	Octopamine-Tyramine receptor
LOC119628612	0	1.81273	0.411	0.023	0	5	17.87	--	uncharacterized protein LOC111355883	--	--	--	--	GeneID:119628612	BMSK0004652	BGIBMGA009885,KWMTBOMO04762	uncharacterized LOC119628612
LOC101739773	0	2.33963	0.5	0.028	0	5	17.857	--	uncharacterized protein LOC101739773	--	--	--	--	GeneID:101739773	--	--	uncharacterized LOC101739773
LOC101744215	0	2.83267	0.892	0.05	0	5	17.84	KIAA0578	neurexin-1 isoform X1	GO:0005246,GO:0005509,GO:0005730,GO:0005783,GO:0005886,GO:0005887,GO:0007158,GO:0007268,GO:0007269,GO:0007411,GO:0007416,GO:0007612,GO:0009986,GO:0030054,GO:0030534,GO:0031965,GO:0031982,GO:0032991,GO:0033130,GO:0035176,GO:0038023,GO:0042297,GO:0042734,GO:0043025,GO:0050839,GO:0050885,GO:0051965,GO:0051968,GO:0060134,GO:0071625,GO:0090129,GO:0097104,GO:0097109,GO:0097116,GO:0097118,GO:0097119,GO:0098685,GO:0098693,GO:0098978,GO:0098982,GO:0099059,GO:0099151,GO:0099542,GO:0099560,GO:1905606,GO:2000463,GO:2000821	calcium channel regulator activity|calcium ion binding|nucleolus|endoplasmic reticulum|plasma membrane|integral component of plasma membrane|neuron cell-cell adhesion|chemical synaptic transmission|neurotransmitter secretion|axon guidance|synapse assembly|learning|cell surface|cell junction|adult behavior|nuclear membrane|vesicle|protein-containing complex|acetylcholine receptor binding|social behavior|signaling receptor activity|vocal learning|presynaptic membrane|neuronal cell body|cell adhesion molecule binding|neuromuscular process controlling balance|positive regulation of synapse assembly|positive regulation of synaptic transmission, glutamatergic|prepulse inhibition|vocalization behavior|positive regulation of synapse maturation|postsynaptic membrane assembly|neuroligin family protein binding|gephyrin clustering involved in postsynaptic density assembly|neuroligin clustering involved in postsynaptic membrane assembly|postsynaptic density protein 95 clustering|Schaffer collateral - CA1 synapse|regulation of synaptic vesicle cycle|glutamatergic synapse|GABA-ergic synapse|integral component of presynaptic active zone membrane|regulation of postsynaptic density assembly|trans-synaptic signaling by endocannabinoid|synaptic membrane adhesion|regulation of presynapse assembly|positive regulation of excitatory postsynaptic potential|regulation of grooming behavior	--	--	GeneID:101744215	BMSK0009068	BGIBMGA013103	neurexin 1
LOC101737031	0	1.57447	0.348	0.02	0	5	17.4	Asml3a	acid sphingomyelinase-like phosphodiesterase 3a	GO:0005576,GO:0005615,GO:0008081,GO:0008270,GO:0009143	extracellular region|extracellular space|phosphoric diester hydrolase activity|zinc ion binding|nucleoside triphosphate catabolic process	--	--	GeneID:101737031	--	--	acid sphingomyelinase-like phosphodiesterase 3a
LOC105842081	0	1.71241	0.571	0.033	0	5	17.303	KIAA0511	adenylate cyclase type 8 isoform X1	GO:0003091,GO:0004016,GO:0005516,GO:0005524,GO:0005737,GO:0005794,GO:0005886,GO:0005887,GO:0005929,GO:0006171,GO:0007165,GO:0007186,GO:0007189,GO:0007193,GO:0007338,GO:0007340,GO:0007608,GO:0008355,GO:0016020,GO:0016021,GO:0030317,GO:0046872,GO:0071377,GO:1904322	renal water homeostasis|adenylate cyclase activity|calmodulin binding|ATP binding|cytoplasm|Golgi apparatus|plasma membrane|integral component of plasma membrane|cilium|cAMP biosynthetic process|signal transduction|G protein-coupled receptor signaling pathway|adenylate cyclase-activating G protein-coupled receptor signaling pathway|adenylate cyclase-inhibiting G protein-coupled receptor signaling pathway|single fertilization|acrosome reaction|sensory perception of smell|olfactory learning|membrane|integral component of membrane|flagellated sperm motility|metal ion binding|cellular response to glucagon stimulus|cellular response to forskolin	--	--	GeneID:105842081	BMSK0015049	BGIBMGA004758,KWMTBOMO15461	Adenylate cyclase 3
LOC101740216	0	1.76284	0.518	0.03	0	5	17.267	C51E3.7	neuroendocrine convertase 2	GO:0004252,GO:0005576,GO:0006937,GO:0007274,GO:0008340,GO:0008582,GO:0009612,GO:0014057,GO:0030070,GO:0030424,GO:0030536,GO:0031410,GO:0043058,GO:0045887,GO:0060456,GO:0061096,GO:0061837,GO:0090325,GO:0090326,GO:0090472,GO:0090474,GO:0098770,GO:1900073,GO:1901046,GO:1903998,GO:1904014,GO:1904810,GO:1905850,GO:1905852,GO:1905910,GO:1905954	serine-type endopeptidase activity|extracellular region|regulation of muscle contraction|neuromuscular synaptic transmission|determination of adult lifespan|regulation of synaptic growth at neuromuscular junction|response to mechanical stimulus|positive regulation of acetylcholine secretion, neurotransmission|insulin processing|axon|larval feeding behavior|cytoplasmic vesicle|regulation of backward locomotion|positive regulation of synaptic growth at neuromuscular junction|positive regulation of digestive system process|negative regulation of turning behavior involved in mating|neuropeptide processing|regulation of locomotion involved in locomotory behavior|positive regulation of locomotion involved in locomotory behavior|dibasic protein processing|arg-arg specific dibasic protein processing|FBXO family protein binding|regulation of neuromuscular synaptic transmission|positive regulation of oviposition|regulation of eating behavior|response to serotonin|negative regulation of dense core granule transport|positive regulation of forward locomotion|positive regulation of backward locomotion|negative regulation of dauer entry|positive regulation of lipid localization	--	--	GeneID:101740216	BMSK0014945	BGIBMGA005091,KWMTBOMO15385	prohormone processing protease amontillado
LOC101745401	0	1.31985	0.429	0.025	0	5	17.16	Slc7a4	cationic amino acid transporter 4	GO:0006865,GO:0016021,GO:0022857	amino acid transport|integral component of membrane|transmembrane transporter activity	--	--	GeneID:101745401	BMSK0004381	BGIBMGA005373,KWMTBOMO04467	cationic amino acid transporter 4
LOC101736836	0	1.25395	0.394	0.023	0	5	17.13	CG9102	uncharacterized protein LOC101736836 isoform X1	GO:0003680,GO:0003700,GO:0005634,GO:0005700,GO:0006351,GO:0006355,GO:0006357,GO:0007455,GO:0007478,GO:0061040,GO:2000736	AT DNA binding|DNA-binding transcription factor activity|nucleus|polytene chromosome|transcription, DNA-templated|regulation of transcription, DNA-templated|regulation of transcription by RNA polymerase II|eye-antennal disc morphogenesis|leg disc morphogenesis|female gonad morphogenesis|regulation of stem cell differentiation	--	--	GeneID:101736836	BMSK0001126	BGIBMGA007360,KWMTBOMO01059	zinc finger and BTB domain-containing protein 42
LOC105843003	0	2.61291	0.627	0.037	0	5	16.946	CPAMD8	C3 and PZP-like alpha-2-macroglobulin domain-containing protein 8	GO:0001654,GO:0004867,GO:0005615,GO:0005886	eye development|serine-type endopeptidase inhibitor activity|extracellular space|plasma membrane	--	--	GeneID:105843003	BMSK0003497	BGIBMGA006303,KWMTBOMO03572	C3 and PZP-like alpha-2-macroglobulin domain-containing protein 8
LOC101738532	0	1.33093	0.405	0.024	0	5	16.875	RAD	uncharacterized protein LOC114249434	GO:0003924,GO:0005516,GO:0005525,GO:0005622,GO:0005886,GO:0007264,GO:1901842	GTPase activity|calmodulin binding|GTP binding|intracellular|plasma membrane|small GTPase mediated signal transduction|negative regulation of high voltage-gated calcium channel activity	--	--	GeneID:101738532	BMSK0011926	BGIBMGA009177,KWMTBOMO12318	uncharacterized LOC101738532
LOC101740146	0	1.335	0.404	0.024	0	5	16.833	NRP1	protein kinase C-binding protein NELL1-like isoform X1	GO:0005509,GO:0005576,GO:0005635,GO:0005737,GO:0007399,GO:0010468,GO:0030154,GO:0030501,GO:0033689,GO:0045669,GO:0048471,GO:1903363	calcium ion binding|extracellular region|nuclear envelope|cytoplasm|nervous system development|regulation of gene expression|cell differentiation|positive regulation of bone mineralization|negative regulation of osteoblast proliferation|positive regulation of osteoblast differentiation|perinuclear region of cytoplasm|negative regulation of cellular protein catabolic process	--	--	GeneID:101740146	--	--	protein kinase C-binding protein NELL1
LOC101739563	0	1.2318	0.404	0.024	0	5	16.833	--	uncharacterized protein LOC101739563	--	--	--	--	GeneID:101739563	--	--	uncharacterized LOC101739563
LOC101747089	0	1.02146	0.252	0.015	0	5	16.8	BAIAP3	BAI1-associated protein 3	GO:0000149,GO:0001956,GO:0005509,GO:0005543,GO:0005829,GO:0005886,GO:0006887,GO:0007186,GO:0019905,GO:0031902,GO:0032228,GO:0032588,GO:0035774,GO:0042147,GO:0055038,GO:0098793,GO:1905413,GO:1990502	SNARE binding|positive regulation of neurotransmitter secretion|calcium ion binding|phospholipid binding|cytosol|plasma membrane|exocytosis|G protein-coupled receptor signaling pathway|syntaxin binding|late endosome membrane|regulation of synaptic transmission, GABAergic|trans-Golgi network membrane|positive regulation of insulin secretion involved in cellular response to glucose stimulus|retrograde transport, endosome to Golgi|recycling endosome membrane|presynapse|regulation of dense core granule exocytosis|dense core granule maturation	ko05202	Transcriptional misregulation in cancer	GeneID:101747089	BMSK0015734	BGIBMGA000889,KWMTBOMO05409	BAI1 associated protein 3
nAChRa6	0	3.17853	0.888	0.053	0	5	16.755	F25G6.3	nicotinic acetylcholine receptor subunit alpha 6 isoform 1 precursor	GO:0004888,GO:0005887,GO:0007165,GO:0007268,GO:0022848,GO:0030054,GO:0034220,GO:0042391,GO:0042995,GO:0043005,GO:0045202,GO:0045211,GO:0050877	transmembrane signaling receptor activity|integral component of plasma membrane|signal transduction|chemical synaptic transmission|acetylcholine-gated cation-selective channel activity|cell junction|ion transmembrane transport|regulation of membrane potential|cell projection|neuron projection|synapse|postsynaptic membrane|nervous system process	--	--	GeneID:100038307	BMSK0003045	BGIBMGA005802,KWMTBOMO03109	nicotinic acetylcholine receptor alpha6
LOC105842607	0	1.2286	0.351	0.021	0	5	16.714	--	uncharacterized protein LOC114253475	--	--	--	--	GeneID:105842607	--	--	uncharacterized LOC105842607
LOC101738220	0	1.05605	0.267	0.016	0	5	16.688	LAC	lachesin	GO:0005886,GO:0007155,GO:0031225	plasma membrane|cell adhesion|anchored component of membrane	--	--	GeneID:101738220	--	--	lachesin
LOC101741779	0	2.27785	0.763	0.046	0	5	16.587	Kiaa4256	serine/threonine-protein kinase BRSK2	GO:0000086,GO:0000287,GO:0004674,GO:0005524,GO:0005634,GO:0005737,GO:0005783,GO:0005813,GO:0006468,GO:0006887,GO:0007409,GO:0010975,GO:0018105,GO:0019901,GO:0030010,GO:0030182,GO:0031532,GO:0035556,GO:0036503,GO:0048471,GO:0048812,GO:0050321,GO:0050770,GO:0051117,GO:0051301,GO:0061178,GO:0070059,GO:0090176,GO:0150034	G2/M transition of mitotic cell cycle|magnesium ion binding|protein serine/threonine kinase activity|ATP binding|nucleus|cytoplasm|endoplasmic reticulum|centrosome|protein phosphorylation|exocytosis|axonogenesis|regulation of neuron projection development|peptidyl-serine phosphorylation|protein kinase binding|establishment of cell polarity|neuron differentiation|actin cytoskeleton reorganization|intracellular signal transduction|ERAD pathway|perinuclear region of cytoplasm|neuron projection morphogenesis|tau-protein kinase activity|regulation of axonogenesis|ATPase binding|cell division|regulation of insulin secretion involved in cellular response to glucose stimulus|intrinsic apoptotic signaling pathway in response to endoplasmic reticulum stress|microtubule cytoskeleton organization involved in establishment of planar polarity|distal axon	--	--	GeneID:101741779	--	--	BRSK family serine/threonine-protein kinase sugar-free frosting
LOC101745051	0	1.95731	0.678	0.041	0	5	16.537	CG1976	rho GTPase-activating protein 100F isoform X2	GO:0005096,GO:0007266,GO:0007416,GO:0031594,GO:0045467,GO:0048786,GO:0048789,GO:0048790,GO:0048846,GO:0090630,GO:0097479,GO:0098831,GO:1990709	GTPase activator activity|Rho protein signal transduction|synapse assembly|neuromuscular junction|R7 cell development|presynaptic active zone|cytoskeletal matrix organization at active zone|maintenance of presynaptic active zone structure|axon extension involved in axon guidance|activation of GTPase activity|synaptic vesicle localization|presynaptic active zone cytoplasmic component|presynaptic active zone organization	--	--	GeneID:101745051	BMSK0015618	BGIBMGA004556,KWMTBOMO16039	Rho GTPase activating protein at 100F
LOC101739587	0	1.61679	0.427	0.026	0	5	16.423	CG6702	calbindin-32 isoform X2	GO:0005509,GO:0005634,GO:0005829,GO:0030425,GO:0043005,GO:0045202,GO:0051480,GO:0061175,GO:0097467,GO:0099509,GO:1900271,GO:1903035	calcium ion binding|nucleus|cytosol|dendrite|neuron projection|synapse|regulation of cytosolic calcium ion concentration|type II terminal bouton|type III terminal bouton|regulation of presynaptic cytosolic calcium ion concentration|regulation of long-term synaptic potentiation|negative regulation of response to wounding	--	--	GeneID:101739587	BMSK0011670	BGIBMGA004330,KWMTBOMO12075	Calbindin 53E
LOC101747124	0	1.5728	0.558	0.034	0	5	16.412	CG5627	MAP kinase-activating death domain protein isoform X6	GO:0000187,GO:0006915,GO:0007269,GO:0008021,GO:0016021,GO:0016192,GO:0017112,GO:0032483,GO:0043025,GO:0043195,GO:0048789,GO:0051726,GO:0098527,GO:1902041	activation of MAPK activity|apoptotic process|neurotransmitter secretion|synaptic vesicle|integral component of membrane|vesicle-mediated transport|Rab guanyl-nucleotide exchange factor activity|regulation of Rab protein signal transduction|neuronal cell body|terminal bouton|cytoskeletal matrix organization at active zone|regulation of cell cycle|neuromuscular junction of somatic muscle|regulation of extrinsic apoptotic signaling pathway via death domain receptors	--	--	GeneID:101747124	--	--	Rab3 GDP-GTP exchange factor
LOC101746495	0	2.93148	0.815	0.05	0	5	16.3	HRIHFB2003	kazrin isoform X2	GO:0001533,GO:0005654,GO:0005829,GO:0005856,GO:0016607,GO:0030057,GO:0070268	cornified envelope|nucleoplasm|cytosol|cytoskeleton|nuclear speck|desmosome|cornification	--	--	GeneID:101746495	BMSK0004469	BGIBMGA005337,KWMTBOMO04559	liprin protein kazrin
LOC101744132	0	1.13117	0.374	0.023	0	5	16.261	ERG	potassium voltage-gated channel subfamily H member 6-like isoform X6	GO:0005249,GO:0005887,GO:0034765,GO:0042391,GO:0071805	voltage-gated potassium channel activity|integral component of plasma membrane|regulation of ion transmembrane transport|regulation of membrane potential|potassium ion transmembrane transport	--	--	GeneID:101744132	--	--	potassium voltage-gated channel subfamily H member 6-like
LOC101742128	0	3.06759	0.908	0.056	0	5	16.214	CG43946	glucose transporter type 1 isoform X1	GO:0008643,GO:0016021,GO:0022857,GO:0042593,GO:0048085,GO:0090277	carbohydrate transport|integral component of membrane|transmembrane transporter activity|glucose homeostasis|adult chitin-containing cuticle pigmentation|positive regulation of peptide hormone secretion	ko04066,ko04911,ko04919,ko04920,ko04922,ko04931,ko04976,ko05166,ko05200,ko05211,ko05230	HIF-1 signaling pathway|Insulin secretion|Thyroid hormone signaling pathway|Adipocytokine signaling pathway|Glucagon signaling pathway|Insulin resistance|Bile secretion|Human T-cell leukemia virus 1 infection|Pathways in cancer|Renal cell carcinoma|Central carbon metabolism in cancer	GeneID:101742128	--	--	glucose transporter type 1
LOC101739015	0	1.80402	0.567	0.035	0	5	16.2	--	cyclic nucleotide-gated cation channel alpha-3	GO:0005222,GO:0005223,GO:0007601,GO:0016021,GO:0030552,GO:0030553,GO:0042622,GO:0050896	intracellular cAMP-activated cation channel activity|intracellular cGMP-activated cation channel activity|visual perception|integral component of membrane|cAMP binding|cGMP binding|photoreceptor outer segment membrane|response to stimulus	ko04024,ko04740	cAMP signaling pathway|Olfactory transduction	GeneID:101739015	BMSK0008741	BGIBMGA007588,KWMTBOMO09047	cyclic nucleotide-gated cation channel alpha-3
LOC101737214	0	1.83194	0.581	0.036	0	5	16.139	--	uncharacterized protein LOC101737214 isoform X1	--	--	--	--	GeneID:101737214	--	--	uncharacterized LOC101737214
LOC101737164	0	1.15168	0.288	0.018	0	5	16	--	uncharacterized protein LOC101737164 isoform X1	--	--	--	--	GeneID:101737164	BMSK0002828	BGIBMGA003526,KWMTBOMO02850	uncharacterized LOC101737164
nAChRa8	0	0.873535	0.256	0.016	0	5	16	CG6798	acetylcholine receptor subunit beta-like 2 isoform X1	GO:0004888,GO:0005887,GO:0005892,GO:0007165,GO:0007268,GO:0007271,GO:0017085,GO:0022848,GO:0030054,GO:0034220,GO:0042391,GO:0043005,GO:0045202,GO:0045211,GO:0050877	transmembrane signaling receptor activity|integral component of plasma membrane|acetylcholine-gated channel complex|signal transduction|chemical synaptic transmission|synaptic transmission, cholinergic|response to insecticide|acetylcholine-gated cation-selective channel activity|cell junction|ion transmembrane transport|regulation of membrane potential|neuron projection|synapse|postsynaptic membrane|nervous system process	--	--	GeneID:100126155	BMSK0012033	BGIBMGA012416,KWMTBOMO12425	nicotinic acetylcholine receptor beta2
LOC101737910	0	1.69306	0.478	0.03	0	5	15.933	CG6868	uncharacterized protein LOC114245421	GO:0004222,GO:0005509,GO:0005576,GO:0006508,GO:0007313,GO:0007378,GO:0008270,GO:0008586,GO:0009880,GO:0010629,GO:0016485,GO:0017015,GO:0030513	metalloendopeptidase activity|calcium ion binding|extracellular region|proteolysis|maternal specification of dorsal/ventral axis, oocyte, soma encoded|amnioserosa formation|zinc ion binding|imaginal disc-derived wing vein morphogenesis|embryonic pattern specification|negative regulation of gene expression|protein processing|regulation of transforming growth factor beta receptor signaling pathway|positive regulation of BMP signaling pathway	--	--	GeneID:101737910	BMSK0014375	BGIBMGA012219,KWMTBOMO14793	uncharacterized LOC101737910
LOC101740880	0	1.32214	0.41	0.026	0	5	15.769	KCNQ5	potassium voltage-gated channel subfamily KQT member 1 isoform X1	GO:0005249,GO:0005251,GO:0005516,GO:0005886,GO:0005887,GO:0008076,GO:0016021,GO:0030118,GO:0034765,GO:0071805	voltage-gated potassium channel activity|delayed rectifier potassium channel activity|calmodulin binding|plasma membrane|integral component of plasma membrane|voltage-gated potassium channel complex|integral component of membrane|clathrin coat|regulation of ion transmembrane transport|potassium ion transmembrane transport	ko04725	Cholinergic synapse	GeneID:101740880	--	--	KCNQ potassium channel
Dopr1	0	1.41656	0.251	0.016	0	5	15.688	CG9652	dopamine receptor-1	GO:0001588,GO:0004930,GO:0004952,GO:0004993,GO:0005622,GO:0005887,GO:0007187,GO:0007191,GO:0007212,GO:0007268,GO:0007612,GO:0007613,GO:0008306,GO:0008355,GO:0008542,GO:0009744,GO:0016021,GO:0030425,GO:0030594,GO:0040040,GO:0042594,GO:0043052,GO:0071329,GO:0090328,GO:0098793,GO:0099509,GO:1990834	dopamine neurotransmitter receptor activity, coupled via Gs|G protein-coupled receptor activity|dopamine neurotransmitter receptor activity|G protein-coupled serotonin receptor activity|intracellular|integral component of plasma membrane|G protein-coupled receptor signaling pathway, coupled to cyclic nucleotide second messenger|adenylate cyclase-activating dopamine receptor signaling pathway|dopamine receptor signaling pathway|chemical synaptic transmission|learning|memory|associative learning|olfactory learning|visual learning|response to sucrose|integral component of membrane|dendrite|neurotransmitter receptor activity|thermosensory behavior|response to starvation|thermotaxis|cellular response to sucrose stimulus|regulation of olfactory learning|presynapse|regulation of presynaptic cytosolic calcium ion concentration|response to odorant	ko04020,ko04024,ko04080,ko04540,ko04728,ko05012,ko05030,ko05031,ko05032,ko05034	Calcium signaling pathway|cAMP signaling pathway|Neuroactive ligand-receptor interaction|Gap junction|Dopaminergic synapse|Parkinson disease|Cocaine addiction|Amphetamine addiction|Morphine addiction|Alcoholism	GeneID:100141434	BMSK0015269	BGIBMGA002275,KWMTBOMO15689	dopamine receptor-1
LOC101742290	0	1.29358	0.402	0.026	0	5	15.462	GABATR	sodium- and chloride-dependent GABA transporter 1	GO:0005332,GO:0005886,GO:0007268,GO:0007612,GO:0009636,GO:0009744,GO:0009986,GO:0010288,GO:0014054,GO:0014074,GO:0016020,GO:0016021,GO:0030424,GO:0032229,GO:0032355,GO:0042165,GO:0042220,GO:0043005,GO:0046872,GO:0051260,GO:0051592,GO:0051939,GO:0098982,GO:0099055,GO:0099056	gamma-aminobutyric acid:sodium symporter activity|plasma membrane|chemical synaptic transmission|learning|response to toxic substance|response to sucrose|cell surface|response to lead ion|positive regulation of gamma-aminobutyric acid secretion|response to purine-containing compound|membrane|integral component of membrane|axon|negative regulation of synaptic transmission, GABAergic|response to estradiol|neurotransmitter binding|response to cocaine|neuron projection|metal ion binding|protein homooligomerization|response to calcium ion|gamma-aminobutyric acid import|GABA-ergic synapse|integral component of postsynaptic membrane|integral component of presynaptic membrane	ko04721,ko04727	Synaptic vesicle cycle|GABAergic synapse	GeneID:101742290	BMSK0002009	BGIBMGA013565,KWMTBOMO01997	sodium- and chloride-dependent GABA transporter
LOC101739021	0	1.38519	0.323	0.021	0	5	15.381	CG17004	dopamine D2-like receptor	GO:0001591,GO:0004930,GO:0004935,GO:0005622,GO:0005887,GO:0007186,GO:0007188,GO:0007212,GO:0007615,GO:0008227,GO:0016021,GO:0071880	dopamine neurotransmitter receptor activity, coupled via Gi/Go|G protein-coupled receptor activity|adrenergic receptor activity|intracellular|integral component of plasma membrane|G protein-coupled receptor signaling pathway|adenylate cyclase-modulating G protein-coupled receptor signaling pathway|dopamine receptor signaling pathway|anesthesia-resistant memory|G protein-coupled amine receptor activity|integral component of membrane|adenylate cyclase-activating adrenergic receptor signaling pathway	ko04015,ko04024,ko04080,ko04540,ko04728,ko05012,ko05030,ko05034	Rap1 signaling pathway|cAMP signaling pathway|Neuroactive ligand-receptor interaction|Gap junction|Dopaminergic synapse|Parkinson disease|Cocaine addiction|Alcoholism	GeneID:101739021	--	--	dopamine D2-like receptor
LOC101736976	0	1.23836	0.399	0.026	0	5	15.346	CDK5R	cyclin-dependent kinase 5 activator 1	GO:0001764,GO:0002020,GO:0005509,GO:0005634,GO:0005654,GO:0005737,GO:0005886,GO:0007158,GO:0007213,GO:0007411,GO:0007413,GO:0007420,GO:0009792,GO:0014069,GO:0016020,GO:0016301,GO:0016533,GO:0016534,GO:0018107,GO:0019901,GO:0021549,GO:0021722,GO:0021766,GO:0021819,GO:0030182,GO:0030424,GO:0030425,GO:0030426,GO:0030517,GO:0031116,GO:0031175,GO:0031594,GO:0032956,GO:0035235,GO:0035255,GO:0042501,GO:0043005,GO:0043014,GO:0043025,GO:0043197,GO:0043292,GO:0043525,GO:0043539,GO:0045296,GO:0045892,GO:0048013,GO:0048471,GO:0048487,GO:0048511,GO:0051015,GO:0061001,GO:0071158,GO:0090314	neuron migration|protease binding|calcium ion binding|nucleus|nucleoplasm|cytoplasm|plasma membrane|neuron cell-cell adhesion|G protein-coupled acetylcholine receptor signaling pathway|axon guidance|axonal fasciculation|brain development|embryo development ending in birth or egg hatching|postsynaptic density|membrane|kinase activity|protein kinase 5 complex|cyclin-dependent protein kinase 5 activator activity|peptidyl-threonine phosphorylation|protein kinase binding|cerebellum development|superior olivary nucleus maturation|hippocampus development|layer formation in cerebral cortex|neuron differentiation|axon|dendrite|growth cone|negative regulation of axon extension|positive regulation of microtubule polymerization|neuron projection development|neuromuscular junction|regulation of actin cytoskeleton organization|ionotropic glutamate receptor signaling pathway|ionotropic glutamate receptor binding|serine phosphorylation of STAT protein|neuron projection|alpha-tubulin binding|neuronal cell body|dendritic spine|contractile fiber|positive regulation of neuron apoptotic process|protein serine/threonine kinase activator activity|cadherin binding|negative regulation of transcription, DNA-templated|ephrin receptor signaling pathway|perinuclear region of cytoplasm|beta-tubulin binding|rhythmic process|actin filament binding|regulation of dendritic spine morphogenesis|positive regulation of cell cycle arrest|positive regulation of protein targeting to membrane	ko05010,ko05030	Alzheimer disease|Cocaine addiction	GeneID:101736976	BMSK0011386	BGIBMGA004144	Cdk5 activator-like protein
LOC101745154	0	0.850599	0.26	0.017	0	5	15.294	Fam13a1	protein FAM13A-like	--	--	--	--	GeneID:101745154	BMSK0013306	BGIBMGA011466,KWMTBOMO13803	protein FAM13A
LOC101742530	0	2.60463	0.822	0.054	0	5	15.222	CG6868	cubilin isoform X1	GO:0004222,GO:0005509,GO:0005576,GO:0006508,GO:0007313,GO:0007378,GO:0008270,GO:0008586,GO:0009880,GO:0010629,GO:0016485,GO:0017015,GO:0030513	metalloendopeptidase activity|calcium ion binding|extracellular region|proteolysis|maternal specification of dorsal/ventral axis, oocyte, soma encoded|amnioserosa formation|zinc ion binding|imaginal disc-derived wing vein morphogenesis|embryonic pattern specification|negative regulation of gene expression|protein processing|regulation of transforming growth factor beta receptor signaling pathway|positive regulation of BMP signaling pathway	--	--	GeneID:101742530	BMSK0003556	BGIBMGA006331,KWMTBOMO03629	cubilin
LOC101736386	0	0.891201	0.274	0.018	0	5	15.222	LAC	lachesin-like isoform X1	GO:0005886,GO:0007155,GO:0031225	plasma membrane|cell adhesion|anchored component of membrane	--	--	GeneID:101736386	BMSK0005913	BGIBMGA001703,KWMTBOMO06094	lachesin
LOC105841688	0	0.93801	0.271	0.018	0	5	15.056	--	uncharacterized protein LOC105841688	--	--	--	--	GeneID:105841688	--	--	uncharacterized LOC105841688
LOC101742581	0	2.264	0.739	0.05	0	5	14.78	CG33653	calcium-dependent secretion activator isoform X3	GO:0005509,GO:0007269,GO:0008021,GO:0008289,GO:0015031,GO:0016079,GO:0016192,GO:0030054,GO:0030659,GO:0035249,GO:0045202,GO:0045956,GO:1990504	calcium ion binding|neurotransmitter secretion|synaptic vesicle|lipid binding|protein transport|synaptic vesicle exocytosis|vesicle-mediated transport|cell junction|cytoplasmic vesicle membrane|synaptic transmission, glutamatergic|synapse|positive regulation of calcium ion-dependent exocytosis|dense core granule exocytosis	--	--	GeneID:101742581	--	--	calcium-dependent secretion activator 1
LOC101741124	0	2.82656	0.737	0.05	0	5	14.74	KIAA1973	uncharacterized protein LOC101741124 isoform X1	GO:0004972,GO:0005262,GO:0005886,GO:0006816,GO:0014069,GO:0016020,GO:0016021,GO:0016358,GO:0016594,GO:0017146,GO:0030054,GO:0042802,GO:0043005,GO:0043025,GO:0045202,GO:0045211,GO:0045471,GO:0051721,GO:0060134,GO:0098978,GO:1904315,GO:2000300	NMDA glutamate receptor activity|calcium channel activity|plasma membrane|calcium ion transport|postsynaptic density|membrane|integral component of membrane|dendrite development|glycine binding|NMDA selective glutamate receptor complex|cell junction|identical protein binding|neuron projection|neuronal cell body|synapse|postsynaptic membrane|response to ethanol|protein phosphatase 2A binding|prepulse inhibition|glutamatergic synapse|transmitter-gated ion channel activity involved in regulation of postsynaptic membrane potential|regulation of synaptic vesicle exocytosis	ko04024,ko04080,ko04724,ko05030,ko05031,ko05033,ko05034	cAMP signaling pathway|Neuroactive ligand-receptor interaction|Glutamatergic synapse|Cocaine addiction|Amphetamine addiction|Nicotine addiction|Alcoholism	GeneID:101741124	--	--	uncharacterized LOC101741124
LOC105841898	0	2.30755	0.542	0.037	0	5	14.649	NPHN	nephrin-like	GO:0005622,GO:0005886,GO:0005887,GO:0007155,GO:0007254,GO:0007519,GO:0007520,GO:0007588,GO:0017022,GO:0030838,GO:0032836,GO:0035418,GO:0036057,GO:0042995,GO:0044062,GO:0070062,GO:0072015	intracellular|plasma membrane|integral component of plasma membrane|cell adhesion|JNK cascade|skeletal muscle tissue development|myoblast fusion|excretion|myosin binding|positive regulation of actin filament polymerization|glomerular basement membrane development|protein localization to synapse|slit diaphragm|cell projection|regulation of excretion|extracellular exosome|glomerular visceral epithelial cell development	--	--	GeneID:105841898	BMSK0007834	BGIBMGA001110,KWMTBOMO08077	nephrin
LOC101744140	0	1.50562	0.483	0.033	0	5	14.636	HRH2	probable G-protein coupled receptor 52 isoform X1	GO:0001696,GO:0004969,GO:0005886,GO:0016021,GO:0045907	gastric acid secretion|histamine receptor activity|plasma membrane|integral component of membrane|positive regulation of vasoconstriction	--	--	GeneID:101744140	BMSK0001835	BGIBMGA006169,KWMTBOMO01820	G-protein coupled receptor DopEcR
LOC101744541	0	0.812391	0.263	0.018	0	5	14.611	GPR178	transmembrane protein 181	GO:0009405,GO:0015643,GO:0016021	pathogenesis|toxic substance binding|integral component of membrane	--	--	GeneID:101744541	BMSK0005487	BGIBMGA006782,KWMTBOMO05633	transmembrane protein 181
LOC101742772	0	1.11738	0.306	0.021	0	5	14.571	--	uncharacterized protein LOC101742772 isoform X2	--	--	--	--	GeneID:101742772	--	--	uncharacterized LOC101742772
OARpseudo	0	1.28642	0.317	0.022	0	5	14.409	CG33976	octopamine receptor beta-3R-like	GO:0003700,GO:0004989,GO:0005622,GO:0005887,GO:0007186,GO:0007189,GO:0008227,GO:0009566,GO:0016021,GO:0030728,GO:0045887	DNA-binding transcription factor activity|octopamine receptor activity|intracellular|integral component of plasma membrane|G protein-coupled receptor signaling pathway|adenylate cyclase-activating G protein-coupled receptor signaling pathway|G protein-coupled amine receptor activity|fertilization|integral component of membrane|ovulation|positive regulation of synaptic growth at neuromuscular junction	--	--	GeneID:100431170	--	--	octopamine receptor pseudogene
LOC101745515	0	2.2928	0.655	0.046	0	5	14.239	CG2822	potassium voltage-gated channel protein Shaw-like isoform X2	GO:0005249,GO:0005251,GO:0005886,GO:0006813,GO:0008076,GO:0016021,GO:0022843,GO:0030424,GO:0030431,GO:0032590,GO:0032809,GO:0034765,GO:0043025,GO:0051260,GO:0071805	voltage-gated potassium channel activity|delayed rectifier potassium channel activity|plasma membrane|potassium ion transport|voltage-gated potassium channel complex|integral component of membrane|voltage-gated cation channel activity|axon|sleep|dendrite membrane|neuronal cell body membrane|regulation of ion transmembrane transport|neuronal cell body|protein homooligomerization|potassium ion transmembrane transport	--	--	GeneID:101745515	--	--	Shaker cognate w
LOC101744910	0	1.83316	0.453	0.032	0	5	14.156	KIAA1123	LOW QUALITY PROTEIN: voltage-dependent T-type calcium channel subunit alpha-1G	GO:0005737,GO:0005886,GO:0005891,GO:0007268,GO:0008332,GO:0010045,GO:0019228,GO:0034765,GO:0042391,GO:0045956,GO:0060371,GO:0070509,GO:0070588,GO:0086002,GO:0086010,GO:0086015,GO:0086016,GO:0086018,GO:0086027,GO:0086045,GO:0086046,GO:0086056,GO:0086059,GO:0086091,GO:0097110	cytoplasm|plasma membrane|voltage-gated calcium channel complex|chemical synaptic transmission|low voltage-gated calcium channel activity|response to nickel cation|neuronal action potential|regulation of ion transmembrane transport|regulation of membrane potential|positive regulation of calcium ion-dependent exocytosis|regulation of atrial cardiac muscle cell membrane depolarization|calcium ion import|calcium ion transmembrane transport|cardiac muscle cell action potential involved in contraction|membrane depolarization during action potential|SA node cell action potential|AV node cell action potential|SA node cell to atrial cardiac muscle cell signaling|AV node cell to bundle of His cell signaling|membrane depolarization during AV node cell action potential|membrane depolarization during SA node cell action potential|voltage-gated calcium channel activity involved in AV node cell action potential|voltage-gated calcium channel activity involved SA node cell action potential|regulation of heart rate by cardiac conduction|scaffold protein binding	ko04010,ko04020,ko04713,ko04925,ko04927,ko04929,ko04930,ko04934	MAPK signaling pathway|Calcium signaling pathway|Circadian entrainment|Aldosterone synthesis and secretion|Cortisol synthesis and secretion|GnRH secretion|Type II diabetes mellitus|Cushing syndrome	GeneID:101744910	--	--	Ca[2+]-channel protein alpha[[1]] subunit T
LOC101740102	0	0.827311	0.268	0.019	0	5	14.105	--	titin isoform X1	--	--	--	--	GeneID:101740102	--	--	titin
LOC101744484	0	1.07737	0.338	0.024	0	5	14.083	--	uncharacterized protein LOC114252674	--	--	--	--	GeneID:101744484	BMSK0000521	BGIBMGA012316,KWMTBOMO00506	uncharacterized LOC101744484
LOC101741902	0	1.58324	0.365	0.026	0	5	14.038	F22B7.7	TWiK family of potassium channels protein 7-like	GO:0005887,GO:0022841,GO:0071805	integral component of plasma membrane|potassium ion leak channel activity|potassium ion transmembrane transport	--	--	GeneID:101741902	--	--	TWiK family of potassium channels protein 7
LOC134199613	0	1.84019	0.6	0.043	0	5	13.953	--	uncharacterized protein LOC113508909	--	--	--	--	GeneID:134199613	--	--	uncharacterized LOC134199613
LOC101735743	0	1.30094	0.428	0.031	0	5	13.806	CG4894	muscle calcium channel subunit alpha-1 isoform X3	GO:0005245,GO:0005622,GO:0005891,GO:0006816,GO:0006936,GO:0016322,GO:0016323,GO:0016324,GO:0019722,GO:0034765,GO:0042045,GO:0046872,GO:0070509,GO:0070588	voltage-gated calcium channel activity|intracellular|voltage-gated calcium channel complex|calcium ion transport|muscle contraction|neuron remodeling|basolateral plasma membrane|apical plasma membrane|calcium-mediated signaling|regulation of ion transmembrane transport|epithelial fluid transport|metal ion binding|calcium ion import|calcium ion transmembrane transport	ko04010,ko04020,ko04022,ko04024,ko04218,ko04260,ko04261,ko04270,ko04361,ko04530,ko04713,ko04723,ko04724,ko04725,ko04726,ko04727,ko04728,ko04911,ko04912,ko04921,ko04924,ko04925,ko04927,ko04929,ko04930,ko04934,ko04935,ko04973,ko05010,ko05031,ko05410,ko05412,ko05414	MAPK signaling pathway|Calcium signaling pathway|cGMP-PKG signaling pathway|cAMP signaling pathway|Cellular senescence|Cardiac muscle contraction|Adrenergic signaling in cardiomyocytes|Vascular smooth muscle contraction|Axon regeneration|Tight junction|Circadian entrainment|Retrograde endocannabinoid signaling|Glutamatergic synapse|Cholinergic synapse|Serotonergic synapse|GABAergic synapse|Dopaminergic synapse|Insulin secretion|GnRH signaling pathway|Oxytocin signaling pathway|Renin secretion|Aldosterone synthesis and secretion|Cortisol synthesis and secretion|GnRH secretion|Type II diabetes mellitus|Cushing syndrome|Growth hormone synthesis, secretion and action|Carbohydrate digestion and absorption|Alzheimer disease|Amphetamine addiction|Hypertrophic cardiomyopathy (HCM)|Arrhythmogenic right ventricular cardiomyopathy (ARVC)|Dilated cardiomyopathy (DCM)	GeneID:101735743	--	--	muscle calcium channel subunit alpha-1
Oar1	0	1.64362	0.345	0.025	0	5	13.8	CG3856	octopamine receptor isoform X1	GO:0000122,GO:0004930,GO:0004989,GO:0004993,GO:0005887,GO:0006874,GO:0006979,GO:0007187,GO:0007211,GO:0007268,GO:0007612,GO:0008049,GO:0008227,GO:0010841,GO:0016021,GO:0030425,GO:0030594,GO:0030728,GO:0042594,GO:0051482,GO:0060278,GO:0060279,GO:0090328,GO:1904068,GO:1905050	negative regulation of transcription by RNA polymerase II|G protein-coupled receptor activity|octopamine receptor activity|G protein-coupled serotonin receptor activity|integral component of plasma membrane|cellular calcium ion homeostasis|response to oxidative stress|G protein-coupled receptor signaling pathway, coupled to cyclic nucleotide second messenger|octopamine or tyramine signaling pathway|chemical synaptic transmission|learning|male courtship behavior|G protein-coupled amine receptor activity|positive regulation of circadian sleep/wake cycle, wakefulness|integral component of membrane|dendrite|neurotransmitter receptor activity|ovulation|response to starvation|positive regulation of cytosolic calcium ion concentration involved in phospholipase C-activating G protein-coupled signaling pathway|regulation of ovulation|positive regulation of ovulation|regulation of olfactory learning|G protein-coupled receptor signaling pathway involved in social behavior|positive regulation of metallopeptidase activity	--	--	GeneID:768089	--	--	Octopamine receptor in mushroom bodies
Syti	0	2.44967	0.798	0.058	0	5	13.759	CG3139	synaptotagmin I isoform X5	GO:0000149,GO:0001786,GO:0005509,GO:0005544,GO:0005886,GO:0007268,GO:0007269,GO:0007317,GO:0008021,GO:0008345,GO:0014059,GO:0016021,GO:0016079,GO:0016192,GO:0017156,GO:0019905,GO:0030054,GO:0030276,GO:0030285,GO:0030424,GO:0030672,GO:0031045,GO:0031340,GO:0031594,GO:0042803,GO:0043195,GO:0048488,GO:0048791,GO:0050803,GO:0060024,GO:0070382,GO:0071277,GO:0150007,GO:1900073	SNARE binding|phosphatidylserine binding|calcium ion binding|calcium-dependent phospholipid binding|plasma membrane|chemical synaptic transmission|neurotransmitter secretion|regulation of pole plasm oskar mRNA localization|synaptic vesicle|larval locomotory behavior|regulation of dopamine secretion|integral component of membrane|synaptic vesicle exocytosis|vesicle-mediated transport|calcium ion regulated exocytosis|syntaxin binding|cell junction|clathrin binding|integral component of synaptic vesicle membrane|axon|synaptic vesicle membrane|dense core granule|positive regulation of vesicle fusion|neuromuscular junction|protein homodimerization activity|terminal bouton|synaptic vesicle endocytosis|calcium ion-regulated exocytosis of neurotransmitter|regulation of synapse structure or activity|rhythmic synaptic transmission|exocytic vesicle|cellular response to calcium ion|clathrin-dependent synaptic vesicle endocytosis|regulation of neuromuscular synaptic transmission	ko04721	Synaptic vesicle cycle	GeneID:100301504	--	--	synaptotagmin I
LOC101746863	0	1.43862	0.481	0.035	0	5	13.743	MMR2	major facilitator superfamily domain-containing protein 6 isoform X1	GO:0016021	integral component of membrane	--	--	GeneID:101746863	--	--	major facilitator superfamily domain-containing protein 6 jef
LOC101743588	0	1.40009	0.432	0.032	0	5	13.5	Rasgrf1	ras-specific guanine nucleotide-releasing factor 2 isoform X2	GO:0001975,GO:0005089,GO:0005096,GO:0005737,GO:0005829,GO:0007264,GO:0008022,GO:0016323,GO:0016327,GO:0017016,GO:0019901,GO:0030426,GO:0030971,GO:0031175,GO:0032869,GO:0035020,GO:0035023,GO:0043025,GO:0043547,GO:0046578,GO:0046579,GO:0048146,GO:0048167,GO:0071236,GO:0090630,GO:0097440	response to amphetamine|Rho guanyl-nucleotide exchange factor activity|GTPase activator activity|cytoplasm|cytosol|small GTPase mediated signal transduction|protein C-terminus binding|basolateral plasma membrane|apicolateral plasma membrane|Ras GTPase binding|protein kinase binding|growth cone|receptor tyrosine kinase binding|neuron projection development|cellular response to insulin stimulus|regulation of Rac protein signal transduction|regulation of Rho protein signal transduction|neuronal cell body|positive regulation of GTPase activity|regulation of Ras protein signal transduction|positive regulation of Ras protein signal transduction|positive regulation of fibroblast proliferation|regulation of synaptic plasticity|cellular response to antibiotic|activation of GTPase activity|apical dendrite	ko04010,ko04014,ko04510	MAPK signaling pathway|Ras signaling pathway|Focal adhesion	GeneID:101743588	BMSK0012368	BGIBMGA007203,KWMTBOMO12771	ras-specific guanine nucleotide-releasing factor 1
LOC101739146	0	1.14397	0.336	0.025	0	5	13.44	CG31760	probable G-protein coupled receptor CG31760	GO:0004930,GO:0005886,GO:0016021	G protein-coupled receptor activity|plasma membrane|integral component of membrane	--	--	GeneID:101739146	--	--	probable G-protein coupled receptor CG31760
LOC105841330	0	2.5766	0.47	0.035	0	5	13.429	C24A3.6	uncharacterized protein LOC105841330	GO:0005887,GO:0006813,GO:0006936,GO:0015271,GO:0016020,GO:0022841,GO:0040011,GO:0071805	integral component of plasma membrane|potassium ion transport|muscle contraction|outward rectifier potassium channel activity|membrane|potassium ion leak channel activity|locomotion|potassium ion transmembrane transport	--	--	GeneID:105841330	BMSK0004297	BGIBMGA005272,KWMTBOMO04373	uncharacterized LOC105841330
LOC101742922	0	1.43104	0.379	0.029	0	5	13.069	EAG_01737	IDLSRF-like peptide	GO:0005576,GO:0007218	extracellular region|neuropeptide signaling pathway	--	--	GeneID:101742922	--	--	IDLSRF-like peptide
LOC101740626	0	2.55597	0.62	0.048	0	5	12.917	Cng3	uncharacterized protein LOC114240517	GO:0001750,GO:0005221,GO:0005222,GO:0005223,GO:0005737,GO:0005886,GO:0006812,GO:0007601,GO:0008022,GO:0030425,GO:0030553,GO:0032026,GO:0034220,GO:0043025,GO:0043194,GO:0043204,GO:0046549,GO:0051591,GO:0097386,GO:0098659,GO:1902495	photoreceptor outer segment|intracellular cyclic nucleotide activated cation channel activity|intracellular cAMP-activated cation channel activity|intracellular cGMP-activated cation channel activity|cytoplasm|plasma membrane|cation transport|visual perception|protein C-terminus binding|dendrite|cGMP binding|response to magnesium ion|ion transmembrane transport|neuronal cell body|axon initial segment|perikaryon|retinal cone cell development|response to cAMP|glial cell projection|inorganic cation import across plasma membrane|transmembrane transporter complex	--	--	GeneID:101740626	BMSK0000817	BGIBMGA013340,KWMTBOMO00750	Cyclic nucleotide-gated ion channel-like
LOC101740995	0	2.19107	0.618	0.048	0	5	12.875	Y39E4B.8	uncharacterized protein LOC114250563	GO:0005576,GO:0032589,GO:0050808	extracellular region|neuron projection membrane|synapse organization	--	--	GeneID:101740995	--	--	uncharacterized LOC101740995
LOC101746018	0	1.32869	0.415	0.033	0	5	12.576	--	protein split ends	--	--	--	--	GeneID:101746018	BMSK0005389	BGIBMGA006738,KWMTBOMO05534	protein split ends
LOC119630217	0	0.894131	0.288	0.023	0	5	12.522	TEgg107a03.1	uncharacterized protein LOC114251335 isoform X1	GO:0005096,GO:0005622,GO:0006886,GO:0017137,GO:0090630	GTPase activator activity|intracellular|intracellular protein transport|Rab GTPase binding|activation of GTPase activity	--	--	GeneID:119630217	--	--	serine-rich adhesin for platelets
LOC101738626	0	2.28351	0.674	0.054	0	5	12.481	--	leucine-rich repeat-containing protein let-4	--	--	--	--	GeneID:101738626	BMSK0005397	BGIBMGA006601,KWMTBOMO05547	leucine-rich repeat-containing protein let-4
LOC101741412	0	2.04368	0.703	0.057	0	5	12.333	AGRINL	pikachurin	GO:0005509,GO:0005539,GO:0005604,GO:0005614,GO:0010811,GO:0019800,GO:0030054,GO:0030198,GO:0045202	calcium ion binding|glycosaminoglycan binding|basement membrane|interstitial matrix|positive regulation of cell-substrate adhesion|peptide cross-linking via chondroitin 4-sulfate glycosaminoglycan|cell junction|extracellular matrix organization|synapse	--	--	GeneID:101741412	BMSK0015833	BGIBMGA013907,KWMTBOMO16240	EGF like, fibronectin type III and laminin G domains protein pikachurin
LOC101739493	0	2.13919	0.616	0.05	0	5	12.32	Y39E4B.8	zwei Ig domain protein zig-8 isoform X1	GO:0005576,GO:0032589,GO:0050808	extracellular region|neuron projection membrane|synapse organization	--	--	GeneID:101739493	BMSK0001080	BGIBMGA007379,KWMTBOMO01020	zwei Ig domain protein zig-8
LOC101739811	0	1.63586	0.343	0.028	0	5	12.25	CG3556	uncharacterized protein CG3556	GO:0005576,GO:0015889,GO:0031419	extracellular region|cobalamin transport|cobalamin binding	ko04977	Vitamin digestion and absorption	GeneID:101739811	BMSK0009614	BGIBMGA013178,KWMTBOMO09931	uncharacterized protein CG3556
LOC101735975	0	2.29381	0.793	0.065	0	5	12.2	grin2b	glutamate receptor ionotropic, NMDA 2B isoform X1	GO:0004972,GO:0005887,GO:0010043,GO:0017146,GO:0030054,GO:0032026,GO:0045211,GO:0046872,GO:0051290	NMDA glutamate receptor activity|integral component of plasma membrane|response to zinc ion|NMDA selective glutamate receptor complex|cell junction|response to magnesium ion|postsynaptic membrane|metal ion binding|protein heterotetramerization	ko04014,ko04015,ko04024,ko04080,ko04713,ko04720,ko04724,ko04728,ko05010,ko05014,ko05016,ko05030,ko05031,ko05033,ko05034,ko05322	Ras signaling pathway|Rap1 signaling pathway|cAMP signaling pathway|Neuroactive ligand-receptor interaction|Circadian entrainment|Long-term potentiation|Glutamatergic synapse|Dopaminergic synapse|Alzheimer disease|Amyotrophic lateral sclerosis (ALS)|Huntington disease|Cocaine addiction|Amphetamine addiction|Nicotine addiction|Alcoholism|Systemic lupus erythematosus	GeneID:101735975	BMSK0006474	BGIBMGA011691,KWMTBOMO06624	glutamate ionotropic receptor NMDA type subunit 2
LOC101739970	0	1.66173	0.571	0.047	0	5	12.149	CG12473	protein stoned-B	GO:0007268,GO:0008021,GO:0030054,GO:0030100,GO:0030139,GO:0048488,GO:0048489,GO:0048786,GO:0097110,GO:0099504,GO:1900242	chemical synaptic transmission|synaptic vesicle|cell junction|regulation of endocytosis|endocytic vesicle|synaptic vesicle endocytosis|synaptic vesicle transport|presynaptic active zone|scaffold protein binding|synaptic vesicle cycle|regulation of synaptic vesicle endocytosis	--	--	GeneID:101739970	BMSK0010746	BGIBMGA008561,KWMTBOMO11079	protein stoned-B
LOC101739931	0	1.07539	0.352	0.029	0	5	12.138	GPR158L	probable G-protein coupled receptor 158 isoform X2	--	--	--	--	GeneID:101739931	BMSK0002214	BGIBMGA003036,KWMTBOMO02207	G-protein coupled receptor 158 smog
LOC101737409	0	1.25932	0.423	0.035	0	5	12.086	QtsA-11548	vesicle-associated membrane protein 2	GO:0001921,GO:0005829,GO:0005886,GO:0009986,GO:0016021,GO:0016192,GO:0017156,GO:0030054,GO:0030136,GO:0030141,GO:0031201,GO:0034446,GO:0035493,GO:0042147,GO:0043001,GO:0043005,GO:0043231,GO:0045202,GO:0045335,GO:0048471,GO:0055037,GO:0071346,GO:1903531	positive regulation of receptor recycling|cytosol|plasma membrane|cell surface|integral component of membrane|vesicle-mediated transport|calcium ion regulated exocytosis|cell junction|clathrin-coated vesicle|secretory granule|SNARE complex|substrate adhesion-dependent cell spreading|SNARE complex assembly|retrograde transport, endosome to Golgi|Golgi to plasma membrane protein transport|neuron projection|intracellular membrane-bounded organelle|synapse|phagocytic vesicle|perinuclear region of cytoplasm|recycling endosome|cellular response to interferon-gamma|negative regulation of secretion by cell	ko04130,ko04721,ko04911,ko04962,ko04970	SNARE interactions in vesicular transport|Synaptic vesicle cycle|Insulin secretion|Vasopressin-regulated water reabsorption|Salivary secretion	GeneID:101737409	--	--	neuronal synaptobrevin
LOC101742112	0	1.85048	0.613	0.051	0	5	12.02	Dpp10	inactive dipeptidyl peptidase 10	GO:0005886,GO:0008236,GO:0015459,GO:0016020,GO:0016021,GO:0072659,GO:1901379	plasma membrane|serine-type peptidase activity|potassium channel regulator activity|membrane|integral component of membrane|protein localization to plasma membrane|regulation of potassium ion transmembrane transport	--	--	GeneID:101742112	BMSK0001558	BGIBMGA009091,KWMTBOMO01545	inactive dipeptidyl peptidase 10
LOC101736404	0	2.08717	0.791	0.066	0	5	11.985	SFXN1	sideroflexin-1	GO:0005739,GO:0006826,GO:0015075,GO:0016021,GO:0030218,GO:0031966,GO:0055072	mitochondrion|iron ion transport|ion transmembrane transporter activity|integral component of membrane|erythrocyte differentiation|mitochondrial membrane|iron ion homeostasis	--	--	GeneID:101736404	--	--	Sideroflexin-1-3
LOC101745031	0	2.93767	0.862	0.072	0	5	11.972	LAC	lachesin isoform X1	GO:0005886,GO:0007155,GO:0031225	plasma membrane|cell adhesion|anchored component of membrane	--	--	GeneID:101745031	--	--	lachesin
Rab3	0	1.00162	0.323	0.027	0	5	11.963	CG7576	ras-related protein Rab-3 isoform X2	GO:0003924,GO:0005525,GO:0005768,GO:0005886,GO:0006886,GO:0006904,GO:0007269,GO:0008021,GO:0009306,GO:0016192,GO:0017157,GO:0030054,GO:0031630,GO:0031982,GO:0032482,GO:0045202,GO:0048172,GO:0048786,GO:0048789,GO:0048790,GO:0072659	GTPase activity|GTP binding|endosome|plasma membrane|intracellular protein transport|vesicle docking involved in exocytosis|neurotransmitter secretion|synaptic vesicle|protein secretion|vesicle-mediated transport|regulation of exocytosis|cell junction|regulation of synaptic vesicle fusion to presynaptic active zone membrane|vesicle|Rab protein signal transduction|synapse|regulation of short-term neuronal synaptic plasticity|presynaptic active zone|cytoskeletal matrix organization at active zone|maintenance of presynaptic active zone structure|protein localization to plasma membrane	--	--	GeneID:733064	BMSK0004001	BGIBMGA008626,KWMTBOMO04082	RAS oncogene family member Rab3
LOC101735406	0	2.11376	0.727	0.061	0	5	11.918	CG1090	probable sodium/potassium/calcium exchanger CG1090 isoform X1	GO:0005262,GO:0005887,GO:0006814,GO:0006816,GO:0006874,GO:0008273,GO:0015293,GO:0016021,GO:0070588	calcium channel activity|integral component of plasma membrane|sodium ion transport|calcium ion transport|cellular calcium ion homeostasis|calcium, potassium:sodium antiporter activity|symporter activity|integral component of membrane|calcium ion transmembrane transport	ko04740	Olfactory transduction	GeneID:101735406	BMSK0015356	BGIBMGA002239,KWMTBOMO15762	probable sodium/potassium/calcium exchanger CG1090
LOC101740430	0	1.34305	0.332	0.028	0	5	11.857	RDP	dipeptidase 1-like	GO:0005615,GO:0005789,GO:0005886,GO:0006507,GO:0008239,GO:0008270,GO:0016324,GO:0016999,GO:0030336,GO:0031225,GO:0031528,GO:0032869,GO:0034235,GO:0035690,GO:0043027,GO:0043066,GO:0043154,GO:0045177,GO:0050667,GO:0070573,GO:0071277,GO:0071732,GO:0072341	extracellular space|endoplasmic reticulum membrane|plasma membrane|GPI anchor release|dipeptidyl-peptidase activity|zinc ion binding|apical plasma membrane|antibiotic metabolic process|negative regulation of cell migration|anchored component of membrane|microvillus membrane|cellular response to insulin stimulus|GPI anchor binding|cellular response to drug|cysteine-type endopeptidase inhibitor activity involved in apoptotic process|negative regulation of apoptotic process|negative regulation of cysteine-type endopeptidase activity involved in apoptotic process|apical part of cell|homocysteine metabolic process|metallodipeptidase activity|cellular response to calcium ion|cellular response to nitric oxide|modified amino acid binding	--	--	GeneID:101740430	--	--	dipeptidase 1
LOC101744805	0	2.45626	0.637	0.054	0	5	11.796	CG4341	transmembrane and TPR repeat-containing protein CG4341	GO:0016021	integral component of membrane	--	--	GeneID:101744805	BMSK0007024	BGIBMGA010379,KWMTBOMO07210	Transmembrane O-mannosyltransferase targeting cadherins 2
LOC105842407	0	0.983312	0.305	0.026	0	5	11.731	--	uncharacterized protein LOC105842407	--	--	--	--	GeneID:105842407	--	--	uncharacterized LOC105842407
LOC101736753	0	1.19024	0.387	0.033	0	5	11.727	ZUFSP	hypothetical protein B5X24_HaOG202399	GO:0003676,GO:0005634,GO:0005737,GO:0036459,GO:0046872	nucleic acid binding|nucleus|cytoplasm|thiol-dependent ubiquitinyl hydrolase activity|metal ion binding	--	--	GeneID:101736753	BMSK0001170	BGIBMGA007341,KWMTBOMO01096	zinc finger-containing ubiquitin peptidase 1
LOC101738846	0	2.81389	0.557	0.048	0	5	11.604	C4orf25	uncharacterized protein LOC101738846	--	--	--	--	GeneID:101738846	BMSK0001605	BGIBMGA008817,KWMTBOMO01596	uncharacterized LOC101738846
nAChRa7	0	1.96081	0.696	0.06	0	5	11.6	CHRNA7	nicotinic acetylcholine receptor subunit alpha 7 isoform X1	GO:0000187,GO:0001540,GO:0001666,GO:0005737,GO:0005886,GO:0005887,GO:0005892,GO:0006816,GO:0006874,GO:0007165,GO:0007268,GO:0007271,GO:0008284,GO:0015464,GO:0015643,GO:0017081,GO:0022848,GO:0030054,GO:0030424,GO:0030425,GO:0032720,GO:0034220,GO:0035094,GO:0042166,GO:0042391,GO:0042803,GO:0043005,GO:0043204,GO:0045202,GO:0045211,GO:0045766,GO:0050877,GO:0050890	activation of MAPK activity|amyloid-beta binding|response to hypoxia|cytoplasm|plasma membrane|integral component of plasma membrane|acetylcholine-gated channel complex|calcium ion transport|cellular calcium ion homeostasis|signal transduction|chemical synaptic transmission|synaptic transmission, cholinergic|positive regulation of cell proliferation|acetylcholine receptor activity|toxic substance binding|chloride channel regulator activity|acetylcholine-gated cation-selective channel activity|cell junction|axon|dendrite|negative regulation of tumor necrosis factor production|ion transmembrane transport|response to nicotine|acetylcholine binding|regulation of membrane potential|protein homodimerization activity|neuron projection|perikaryon|synapse|postsynaptic membrane|positive regulation of angiogenesis|nervous system process|cognition	--	--	GeneID:100126156	--	--	nicotinic Acetylcholine Receptor alpha7
LOC105841416	0	2.67187	0.602	0.052	0	5	11.577	--	uncharacterized protein LOC114240187	--	--	--	--	GeneID:105841416	--	--	uncharacterized LOC105841416
LOC101740156	0	2.34647	0.787	0.068	0	5	11.574	CG3985	synapsin	GO:0005524,GO:0007269,GO:0007613,GO:0008049,GO:0008306,GO:0008355,GO:0009408,GO:0016079,GO:0030054,GO:0030672,GO:0043195,GO:0048149,GO:0051124,GO:0071632,GO:0072553	ATP binding|neurotransmitter secretion|memory|male courtship behavior|associative learning|olfactory learning|response to heat|synaptic vesicle exocytosis|cell junction|synaptic vesicle membrane|terminal bouton|behavioral response to ethanol|synaptic growth at neuromuscular junction|optomotor response|terminal button organization	--	--	GeneID:101740156	BMSK0012693	BGIBMGA000309,KWMTBOMO13089	synapsin
LOC101739610	0	2.0969	0.636	0.055	0	5	11.564	--	uncharacterized protein LOC114245241 isoform X2	--	--	--	--	GeneID:101739610	--	--	EB domain-containing julius seizure protein
LOC134200720	0	1.97778	0.454	0.04	0	5	11.35	--	ATP-dependent helicase	--	--	--	--	GeneID:134200720	BMSK0005768	BGIBMGA002907,KWMTBOMO05948	uncharacterized LOC134200720
LOC101746585	0	1.14346	0.385	0.034	0	5	11.324	Vps13a	vacuolar protein sorting-associated protein 13A isoform X1	GO:0006623,GO:0006914,GO:0007399,GO:0007626,GO:0019898,GO:0031045,GO:0035176,GO:0045053	protein targeting to vacuole|autophagy|nervous system development|locomotory behavior|extrinsic component of membrane|dense core granule|social behavior|protein retention in Golgi apparatus	--	--	GeneID:101746585	BMSK0013474	BGIBMGA011277,KWMTBOMO13971	intermembrane lipid transfer protein VPS13A
LOC100500925	0	2.6734	0.902	0.08	0	5	11.275	Rdl	uncharacterized protein LOC110373622	GO:0001505,GO:0004890,GO:0005230,GO:0005254,GO:0006836,GO:0007214,GO:0008503,GO:0030054,GO:0030285,GO:0034707,GO:0045211	regulation of neurotransmitter levels|GABA-A receptor activity|extracellular ligand-gated ion channel activity|chloride channel activity|neurotransmitter transport|gamma-aminobutyric acid signaling pathway|benzodiazepine receptor activity|cell junction|integral component of synaptic vesicle membrane|chloride channel complex|postsynaptic membrane	--	--	GeneID:100500925	BMSK0011440	BGIBMGA013690,KWMTBOMO11824	ionotropic GABA-aminobutyric acid receptor RDL3
LOC101747198	0	1.96016	0.673	0.06	0	5	11.217	TIA1	nucleolysin TIA-1 isoform X2	GO:0003723,GO:0005654,GO:0005737,GO:0005829,GO:0006915,GO:0008143,GO:0008543,GO:0010494,GO:0017091,GO:0017148,GO:0042036,GO:0048024,GO:0097165,GO:1903608,GO:1904037	RNA binding|nucleoplasm|cytoplasm|cytosol|apoptotic process|poly(A) binding|fibroblast growth factor receptor signaling pathway|cytoplasmic stress granule|AU-rich element binding|negative regulation of translation|negative regulation of cytokine biosynthetic process|regulation of mRNA splicing, via spliceosome|nuclear stress granule|protein localization to cytoplasmic stress granule|positive regulation of epithelial cell apoptotic process	--	--	GeneID:101747198	--	--	cytotoxic granule associated RNA binding protein TIA1
LOC101743950	0	0.950148	0.258	0.023	0	5	11.217	Npr2	atrial natriuretic peptide receptor 2	GO:0001503,GO:0001653,GO:0004383,GO:0004672,GO:0005524,GO:0005525,GO:0005622,GO:0005886,GO:0005887,GO:0006182,GO:0007165,GO:0007168,GO:0010753,GO:0016941,GO:0017046,GO:0019934,GO:0022414,GO:0042802,GO:0051447,GO:0060348,GO:0097011,GO:1900194	ossification|peptide receptor activity|guanylate cyclase activity|protein kinase activity|ATP binding|GTP binding|intracellular|plasma membrane|integral component of plasma membrane|cGMP biosynthetic process|signal transduction|receptor guanylyl cyclase signaling pathway|positive regulation of cGMP-mediated signaling|natriuretic peptide receptor activity|peptide hormone binding|cGMP-mediated signaling|reproductive process|identical protein binding|negative regulation of meiotic cell cycle|bone development|cellular response to granulocyte macrophage colony-stimulating factor stimulus|negative regulation of oocyte maturation	--	--	GeneID:101743950	BMSK0003904	BGIBMGA010125,KWMTBOMO03993	atrial natriuretic peptide receptor 2
LOC101743277	0	0.828853	0.269	0.024	0	5	11.208	bhlhb5	class E basic helix-loop-helix protein 22	GO:0000981,GO:0005634,GO:0022008,GO:0046983	DNA-binding transcription factor activity, RNA polymerase II-specific|nucleus|neurogenesis|protein dimerization activity	--	--	GeneID:101743277	--	--	class E basic helix-loop-helix protein 22
LOC101745526	0	1.32048	0.462	0.042	0	5	11	CG1922	hepatocyte nuclear factor 6	GO:0001077,GO:0003677,GO:0005634,GO:0030154,GO:0045944	proximal promoter DNA-binding transcription activator activity, RNA polymerase II-specific|DNA binding|nucleus|cell differentiation|positive regulation of transcription by RNA polymerase II	ko04550,ko04950	Signaling pathways regulating pluripotency of stem cells|Maturity onset diabetes of the young	GeneID:101745526	BMSK0009876	BGIBMGA005571,KWMTBOMO16577	homeobox protein onecut
LOC101742647	0	0.944164	0.308	0.028	0	5	11	--	zinc finger and BTB domain-containing protein 24	--	--	--	--	GeneID:101742647	BMSK0014559	BGIBMGA014297,KWMTBOMO14989	uncharacterized LOC101742647
LOC101736393	0	0.95086	0.286	0.026	0	5	11	RAB26	ras-related protein Rab-37 isoform X1	GO:0000139,GO:0003924,GO:0005525,GO:0006886,GO:0017157,GO:0019002,GO:0030667,GO:0031226,GO:0032482,GO:0035272,GO:0043001,GO:0045055,GO:0098993,GO:0099575	Golgi membrane|GTPase activity|GTP binding|intracellular protein transport|regulation of exocytosis|GMP binding|secretory granule membrane|intrinsic component of plasma membrane|Rab protein signal transduction|exocrine system development|Golgi to plasma membrane protein transport|regulated exocytosis|anchored component of synaptic vesicle membrane|regulation of protein catabolic process at presynapse, modulating synaptic transmission	--	--	GeneID:101736393	BMSK0005672	BGIBMGA006955,KWMTBOMO05838	RAS oncogene family member Rab26
LOC101735646	0	1.86797	0.273	0.025	0	5	10.92	F31B12.1	1-phosphatidylinositol 4,5-bisphosphate phosphodiesterase epsilon-1 isoform X2	GO:0002253,GO:0004435,GO:0005085,GO:0005095,GO:0005622,GO:0007264,GO:0008340,GO:0017016,GO:0042307,GO:0046872,GO:0050830,GO:1902477,GO:1902634	activation of immune response|phosphatidylinositol phospholipase C activity|guanyl-nucleotide exchange factor activity|GTPase inhibitor activity|intracellular|small GTPase mediated signal transduction|determination of adult lifespan|Ras GTPase binding|positive regulation of protein import into nucleus|metal ion binding|defense response to Gram-positive bacterium|regulation of defense response to bacterium, incompatible interaction|1-phosphatidyl-1D-myo-inositol 4,5-bisphosphate catabolic process	ko00562,ko04014,ko04015,ko04020,ko04024,ko04070,ko04919,ko04933,ko05131,ko05205	Inositol phosphate metabolism|Ras signaling pathway|Rap1 signaling pathway|Calcium signaling pathway|cAMP signaling pathway|Phosphatidylinositol signaling system|Thyroid hormone signaling pathway|AGE-RAGE signaling pathway in diabetic complications|Shigellosis|Proteoglycans in cancer	GeneID:101735646	BMSK0014113	BGIBMGA009604,KWMTBOMO14656	1-phosphatidylinositol 4,5-bisphosphate phosphodiesterase epsilon-1
LOC101746821	0	2.67296	0.732	0.068	0	5	10.765	--	alpha-2C adrenergic receptor	GO:0004938,GO:0005886,GO:0006940,GO:0016021,GO:0019229,GO:0030168	alpha2-adrenergic receptor activity|plasma membrane|regulation of smooth muscle contraction|integral component of membrane|regulation of vasoconstriction|platelet activation	--	--	GeneID:101746821	--	--	alpha2-adrenergic-like octopamine receptor
LOC101743161	0	2.92035	0.925	0.086	0	5	10.756	Ank3	LOW QUALITY PROTEIN: ankyrin-2	GO:0000281,GO:0005200,GO:0005764,GO:0005886,GO:0007009,GO:0007165,GO:0007409,GO:0007411,GO:0007528,GO:0008092,GO:0009925,GO:0009986,GO:0010628,GO:0010650,GO:0010765,GO:0010960,GO:0014704,GO:0014731,GO:0016020,GO:0016323,GO:0016328,GO:0016529,GO:0019228,GO:0030018,GO:0030315,GO:0030424,GO:0030425,GO:0030507,GO:0030674,GO:0031594,GO:0033268,GO:0033270,GO:0034112,GO:0042383,GO:0043001,GO:0043005,GO:0043194,GO:0043266,GO:0044325,GO:0045184,GO:0045202,GO:0045211,GO:0045296,GO:0045760,GO:0045838,GO:0050808,GO:0071286,GO:0071709,GO:0072659,GO:0072660,GO:0090314,GO:0099612,GO:1900827,GO:1902260,GO:2000651,GO:2001259	mitotic cytokinesis|structural constituent of cytoskeleton|lysosome|plasma membrane|plasma membrane organization|signal transduction|axonogenesis|axon guidance|neuromuscular junction development|cytoskeletal protein binding|basal plasma membrane|cell surface|positive regulation of gene expression|positive regulation of cell communication by electrical coupling|positive regulation of sodium ion transport|magnesium ion homeostasis|intercalated disc|spectrin-associated cytoskeleton|membrane|basolateral plasma membrane|lateral plasma membrane|sarcoplasmic reticulum|neuronal action potential|Z disc|T-tubule|axon|dendrite|spectrin binding|protein binding, bridging|neuromuscular junction|node of Ranvier|paranode region of axon|positive regulation of homotypic cell-cell adhesion|sarcolemma|Golgi to plasma membrane protein transport|neuron projection|axon initial segment|regulation of potassium ion transport|ion channel binding|establishment of protein localization|synapse|postsynaptic membrane|cadherin binding|positive regulation of action potential|positive regulation of membrane potential|synapse organization|cellular response to magnesium ion|membrane assembly|protein localization to plasma membrane|maintenance of protein location in plasma membrane|positive regulation of protein targeting to membrane|protein localization to axon|positive regulation of membrane depolarization during cardiac muscle cell action potential|negative regulation of delayed rectifier potassium channel activity|positive regulation of sodium ion transmembrane transporter activity|positive regulation of cation channel activity	ko04624,ko05205	Toll and Imd signaling pathway|Proteoglycans in cancer	GeneID:101743161	BMSK0003827	BGIBMGA010157,KWMTBOMO03913	ankyrin-2
LOC105842004	0	1.98265	0.673	0.063	0	5	10.683	--	uncharacterized protein LOC114249407	--	--	--	--	GeneID:105842004	--	--	calcium-permeable channel component Mid1
LOC101742684	0	1.06523	0.308	0.029	0	5	10.621	DPRP3	inactive dipeptidyl peptidase 10-like	GO:0005886,GO:0008076,GO:0008236,GO:0015459,GO:0016020,GO:0044325,GO:0072659,GO:1901379,GO:1903078	plasma membrane|voltage-gated potassium channel complex|serine-type peptidase activity|potassium channel regulator activity|membrane|ion channel binding|protein localization to plasma membrane|regulation of potassium ion transmembrane transport|positive regulation of protein localization to plasma membrane	--	--	GeneID:101742684	BMSK0009128	BGIBMGA013078	inactive dipeptidyl peptidase 10
LOC110386645	0	0.992255	0.264	0.025	0	5	10.56	Mct4	monocarboxylate transporter 4-like isoform X1	GO:0005886,GO:0005887,GO:0008028,GO:0015129,GO:0015293,GO:0015718,GO:0031965,GO:0035879,GO:0098688,GO:0099061	plasma membrane|integral component of plasma membrane|monocarboxylic acid transmembrane transporter activity|lactate transmembrane transporter activity|symporter activity|monocarboxylic acid transport|nuclear membrane|plasma membrane lactate transport|parallel fiber to Purkinje cell synapse|integral component of postsynaptic density membrane	--	--	GeneID:110386645	--	--	monocarboxylate transporter 4
LOC101738855	0	1.86986	0.499	0.048	0	5	10.396	si:dkey-46k8.1	GTPase-activating Rap/Ran-GAP domain-like protein 3 isoform X1	GO:0005096,GO:0051056	GTPase activator activity|regulation of small GTPase mediated signal transduction	--	--	GeneID:101738855	--	--	GTPase-activating Rap/Ran-GAP domain-like protein 3
LOC101741484	0	1.02214	0.351	0.034	0	5	10.324	rkhd3	RNA-binding protein MEX3D	GO:0000932,GO:0003723,GO:0005634,GO:0046872	P-body|RNA binding|nucleus|metal ion binding	--	--	GeneID:101741484	--	--	RNA-binding protein MEX3D
LOC105841884	0	1.03514	0.34	0.033	0	5	10.303	--	uncharacterized protein LOC114246896 isoform X1	--	--	--	--	GeneID:105841884	--	--	uncharacterized LOC105841884
LOC101736469	0	1.44387	0.508	0.05	0	5	10.16	FSP27	uncharacterized protein LOC101736469 isoform X1	GO:0005634,GO:0005783,GO:0005811,GO:0005829,GO:0006915,GO:0034389,GO:0097194	nucleus|endoplasmic reticulum|lipid droplet|cytosol|apoptotic process|lipid droplet organization|execution phase of apoptosis	--	--	GeneID:101736469	BMSK0005852	BGIBMGA002832,KWMTBOMO06031	DNA fragmentation factor-related protein 2
LOC101736374	0	0.829618	0.289	0.029	0	5	9.966	RDP	dipeptidase 1 isoform X1	GO:0005615,GO:0005789,GO:0005886,GO:0006507,GO:0008239,GO:0008270,GO:0016324,GO:0016999,GO:0030336,GO:0031225,GO:0031528,GO:0032869,GO:0034235,GO:0035690,GO:0043027,GO:0043066,GO:0043154,GO:0045177,GO:0050667,GO:0070573,GO:0071277,GO:0071732,GO:0072341	extracellular space|endoplasmic reticulum membrane|plasma membrane|GPI anchor release|dipeptidyl-peptidase activity|zinc ion binding|apical plasma membrane|antibiotic metabolic process|negative regulation of cell migration|anchored component of membrane|microvillus membrane|cellular response to insulin stimulus|GPI anchor binding|cellular response to drug|cysteine-type endopeptidase inhibitor activity involved in apoptotic process|negative regulation of apoptotic process|negative regulation of cysteine-type endopeptidase activity involved in apoptotic process|apical part of cell|homocysteine metabolic process|metallodipeptidase activity|cellular response to calcium ion|cellular response to nitric oxide|modified amino acid binding	--	--	GeneID:101736374	--	--	dipeptidase 1
LOC101737982	0	1.95514	0.32	0.022	0	6	14.545	C08B11.4	O-acyltransferase like protein	GO:0006869,GO:0007275,GO:0008289,GO:0016021,GO:0016747	lipid transport|multicellular organism development|lipid binding|integral component of membrane|transferase activity, transferring acyl groups other than amino-acyl groups	--	--	GeneID:101737982	BMSK0003251	BGIBMGA006432	O-acyltransferase like protein
LOC101737374	0	2.17504	0.356	0.027	0	6	13.185	CYP4C1	cytochrome P450 4C1 isoform X1	GO:0005506,GO:0005789,GO:0020037,GO:0031090,GO:0070330	iron ion binding|endoplasmic reticulum membrane|heme binding|organelle membrane|aromatase activity	--	--	GeneID:101737374	BMSK0001356	BGIBMGA009006,KWMTBOMO01330	cytochrome P450 4c3
LOC101739339	0	1.73888	0.33	0.026	0	6	12.692	CG10036	homeobox protein orthopedia	GO:0003677,GO:0005634,GO:0006355,GO:0007275,GO:0043565	DNA binding|nucleus|regulation of transcription, DNA-templated|multicellular organism development|sequence-specific DNA binding	--	--	GeneID:101739339	BMSK0007467	BGIBMGA001279,KWMTBOMO07683	homeobox protein orthopedia
SGF1	0	1.41201	0.353	0.047	0	6	7.511	SGF1	silk gland factor 1	GO:0003700,GO:0005634,GO:0008134,GO:0019904,GO:0043565	DNA-binding transcription factor activity|nucleus|transcription factor binding|protein domain specific binding|sequence-specific DNA binding	ko04212,ko04213,ko04950	Longevity regulating pathway - worm|Longevity regulating pathway - multiple species|Maturity onset diabetes of the young	GeneID:692754	--	--	fork head box protein
LOC101739669	4.33621e-212	1.17404	0.255	0.037	9.83323e-208	6	6.892	si:ch211-199i15.4	clavesin-2 isoform X1	GO:0005768,GO:0005802,GO:0007040,GO:0030136,GO:0031901,GO:0080025	endosome|trans-Golgi network|lysosome organization|clathrin-coated vesicle|early endosome membrane|phosphatidylinositol-3,5-bisphosphate binding	--	--	GeneID:101739669	BMSK0011578	BGIBMGA004378,KWMTBOMO11973	retinaldehyde-binding protein 1
LOC101740112	0	2.37072	0.54	0.08	0	6	6.75	--	uncharacterized protein LOC101740112	--	--	--	--	GeneID:101740112	BMSK0003782	BGIBMGA010179,KWMTBOMO03858	uncharacterized LOC101740112
LOC101735393	0	2.42645	0.516	0.08	0	6	6.45	--	uncharacterized protein LOC101735393	--	--	--	--	GeneID:101735393	BMSK0005770	BGIBMGA002048	uncharacterized LOC101735393
LOC134199130	9.87028e-288	1.76273	0.421	0.079	2.23828e-283	6	5.329	--	--	--	--	--	--	GeneID:134199130	--	--	uncharacterized LOC134199130
LOC101743546	2.42568e-228	1.51372	0.405	0.09	5.50071e-224	6	4.5	FAS2	fasciclin-2	GO:0007155,GO:0007399,GO:0016021,GO:0030154	cell adhesion|nervous system development|integral component of membrane|cell differentiation	ko04514,ko05020	Cell adhesion molecules (CAMs)|Prion diseases	GeneID:101743546	--	--	fasciclin-2
LOC101744120	1.33698e-164	1.52882	0.348	0.087	3.03186e-160	6	4	CG5065	putative fatty acyl-CoA reductase CG5065	GO:0005777,GO:0005778,GO:0005779,GO:0008611,GO:0010025,GO:0035336,GO:0080019,GO:0102965	peroxisome|peroxisomal membrane|integral component of peroxisomal membrane|ether lipid biosynthetic process|wax biosynthetic process|long-chain fatty-acyl-CoA metabolic process|fatty-acyl-CoA reductase (alcohol-forming) activity|alcohol-forming fatty acyl-CoA reductase activity	ko04146,ko04212	Peroxisome|Longevity regulating pathway - worm	GeneID:101744120	--	--	putative fatty acyl-CoA reductase CG5065
LOC101741240	2.75443e-145	1.36778	0.334	0.089	6.24623e-141	6	3.753	--	uncharacterized protein LOC101741240 isoform X1	--	--	--	--	GeneID:101741240	--	--	uncharacterized LOC101741240
CPR146	3.79016e-268	2.07277	0.54	0.144	8.59495e-264	6	3.75	--	collagen isoform X2	--	--	ko04151,ko04510,ko04512,ko04926,ko04933,ko04974,ko05146,ko05165,ko05200,ko05222	PI3K-Akt signaling pathway|Focal adhesion|ECM-receptor interaction|Relaxin signaling pathway|AGE-RAGE signaling pathway in diabetic complications|Protein digestion and absorption|Amoebiasis|Human papillomavirus infection|Pathways in cancer|Small cell lung cancer	GeneID:693056	--	--	collagen
LOC101741731	8.61186e-103	0.968433	0.259	0.071	1.95291e-98	6	3.648	CG8306	putative fatty acyl-CoA reductase CG8306	GO:0005777,GO:0006629,GO:0010025,GO:0012505,GO:0016021,GO:0035336,GO:0080019,GO:0102965	peroxisome|lipid metabolic process|wax biosynthetic process|endomembrane system|integral component of membrane|long-chain fatty-acyl-CoA metabolic process|fatty-acyl-CoA reductase (alcohol-forming) activity|alcohol-forming fatty acyl-CoA reductase activity	ko04146,ko04212	Peroxisome|Longevity regulating pathway - worm	GeneID:101741731	BMSK0013638	BGIBMGA011398,KWMTBOMO14135	putative fatty acyl-CoA reductase CG8306
LOC101739682	4.45872e-188	1.53002	0.435	0.124	1.0111e-183	6	3.508	PNLIP	uncharacterized protein LOC101739682	GO:0004806,GO:0005576,GO:0016042,GO:0046872	triglyceride lipase activity|extracellular region|lipid catabolic process|metal ion binding	--	--	GeneID:101739682	--	--	uncharacterized LOC101739682
LOC101735884	4.62396e-181	1.53494	0.441	0.129	1.04858e-176	6	3.419	C08B11.4	nose resistant to fluoxetine protein 6	GO:0006869,GO:0007275,GO:0008289,GO:0016021,GO:0016747	lipid transport|multicellular organism development|lipid binding|integral component of membrane|transferase activity, transferring acyl groups other than amino-acyl groups	--	--	GeneID:101735884	--	--	nose resistant to fluoxetine protein 6
LOC101739843	4.30212e-230	1.90142	0.539	0.165	9.75591e-226	6	3.267	CG33533	transposase	GO:0005534,GO:0005576,GO:0016339,GO:0046872	galactose binding|extracellular region|calcium-dependent cell-cell adhesion via plasma membrane cell adhesion molecules|metal ion binding	--	--	GeneID:101739843	BMSK0004653	BGIBMGA009854,KWMTBOMO04763	C-type lectin 37Da
LOC101746878	1.01539e-116	2.50366	0.313	0.096	2.3026e-112	6	3.26	--	uncharacterized protein LOC114253636 isoform X1	--	--	--	--	GeneID:101746878	BMSK0010023	BGIBMGA007288,KWMTBOMO10276	uncharacterized LOC101746878
LOC101738256	8.70742e-215	2.03366	0.537	0.174	1.97458e-210	6	3.086	--	uncharacterized protein LOC114242491	--	--	--	--	GeneID:101738256	BMSK0011454	BGIBMGA004266,KWMTBOMO11836	uncharacterized LOC101738256
LOC101744251	9.92001e-107	1.09023	0.347	0.116	2.24956e-102	6	2.991	CG2650	protein takeout	GO:0005615,GO:0007623	extracellular space|circadian rhythm	--	--	GeneID:101744251	BMSK0008906	BGIBMGA003405,KWMTBOMO09219	protein takeout
LOC101735590	1.86827e-93	1.13852	0.348	0.129	4.23668e-89	6	2.698	KIAA1965	BMP-binding endothelial regulator protein-like isoform X1	GO:0001657,GO:0002043,GO:0005615,GO:0010594,GO:0030514,GO:0042118,GO:0048839,GO:0060393,GO:0070374,GO:1903672	ureteric bud development|blood vessel endothelial cell proliferation involved in sprouting angiogenesis|extracellular space|regulation of endothelial cell migration|negative regulation of BMP signaling pathway|endothelial cell activation|inner ear development|regulation of pathway-restricted SMAD protein phosphorylation|positive regulation of ERK1 and ERK2 cascade|positive regulation of sprouting angiogenesis	--	--	GeneID:101735590	BMSK0007702	BGIBMGA000976,KWMTBOMO07928	crosveinless 2-secreting protein
Adamts-1	8.40143e-67	1.09562	0.259	0.096	1.90519e-62	6	2.698	ADAMTS14	A disintegrin and metalloproteinase with thrombospondin motifs 3-like	GO:0004222,GO:0005576,GO:0030199,GO:0030574,GO:0046872	metalloendopeptidase activity|extracellular region|collagen fibril organization|collagen catabolic process|metal ion binding	--	--	GeneID:692529	BMSK0005095	BGIBMGA002475,KWMTBOMO05225	A disintegrin and metalloproteinase with thrombospondin motifs 1
LOC105842714	1.49391e-270	1.99106	0.691	0.257	3.38774e-266	6	2.689	--	uncharacterized protein LOC105842714	--	--	--	--	GeneID:105842714	BMSK0009580	BGIBMGA013265,KWMTBOMO09893	uncharacterized LOC105842714
LOC101737222	5.95816e-90	0.988811	0.355	0.132	1.35113e-85	6	2.689	Scarb1	scavenger receptor class B member 1	GO:0001530,GO:0001540,GO:0001786,GO:0001875,GO:0001935,GO:0005319,GO:0005737,GO:0005886,GO:0005887,GO:0005901,GO:0006694,GO:0006702,GO:0006707,GO:0006869,GO:0006910,GO:0008035,GO:0009986,GO:0010867,GO:0010886,GO:0010899,GO:0015914,GO:0015920,GO:0030169,GO:0031528,GO:0032497,GO:0033344,GO:0034186,GO:0034375,GO:0034383,GO:0034384,GO:0035461,GO:0042632,GO:0042803,GO:0043231,GO:0043534,GO:0043654,GO:0043691,GO:0044406,GO:0050764,GO:0050892,GO:0051000,GO:0070328,GO:0070506,GO:0070508	lipopolysaccharide binding|amyloid-beta binding|phosphatidylserine binding|lipopolysaccharide receptor activity|endothelial cell proliferation|lipid transporter activity|cytoplasm|plasma membrane|integral component of plasma membrane|caveola|steroid biosynthetic process|androgen biosynthetic process|cholesterol catabolic process|lipid transport|phagocytosis, recognition|high-density lipoprotein particle binding|cell surface|positive regulation of triglyceride biosynthetic process|positive regulation of cholesterol storage|regulation of phosphatidylcholine catabolic process|phospholipid transport|lipopolysaccharide transport|low-density lipoprotein particle binding|microvillus membrane|detection of lipopolysaccharide|cholesterol efflux|apolipoprotein A-I binding|high-density lipoprotein particle remodeling|low-density lipoprotein particle clearance|high-density lipoprotein particle clearance|vitamin transmembrane transport|cholesterol homeostasis|protein homodimerization activity|intracellular membrane-bounded organelle|blood vessel endothelial cell migration|recognition of apoptotic cell|reverse cholesterol transport|adhesion of symbiont to host|regulation of phagocytosis|intestinal absorption|positive regulation of nitric-oxide synthase activity|triglyceride homeostasis|high-density lipoprotein particle receptor activity|cholesterol import	ko04145,ko04913,ko04925,ko04927,ko04934,ko04975,ko04976,ko04977,ko04979,ko05160	Phagosome|Ovarian steroidogenesis|Aldosterone synthesis and secretion|Cortisol synthesis and secretion|Cushing syndrome|Fat digestion and absorption|Bile secretion|Vitamin digestion and absorption|Cholesterol metabolism|Hepatitis C	GeneID:101737222	BMSK0010659	BGIBMGA008512,KWMTBOMO10985	scavenger receptor class B member debris buster
LOC101742234	2.40841e-73	0.786142	0.303	0.113	5.46156e-69	6	2.681	CG3131	dual oxidase-like isoform X1	GO:0002385,GO:0004601,GO:0005509,GO:0006979,GO:0007476,GO:0008365,GO:0012505,GO:0016021,GO:0016174,GO:0019221,GO:0020037,GO:0035220,GO:0042335,GO:0042742,GO:0042744,GO:0043066,GO:0048085,GO:0050665,GO:0051591,GO:0072593	mucosal immune response|peroxidase activity|calcium ion binding|response to oxidative stress|imaginal disc-derived wing morphogenesis|adult chitin-based cuticle development|endomembrane system|integral component of membrane|NAD(P)H oxidase activity|cytokine-mediated signaling pathway|heme binding|wing disc development|cuticle development|defense response to bacterium|hydrogen peroxide catabolic process|negative regulation of apoptotic process|adult chitin-containing cuticle pigmentation|hydrogen peroxide biosynthetic process|response to cAMP|reactive oxygen species metabolic process	ko04013,ko04624	MAPK signaling pathway - fly|Toll and Imd signaling pathway	GeneID:101742234	--	--	dual oxidase
LOC110384719	8.10849e-185	1.59255	0.553	0.207	1.83876e-180	6	2.671	PDSS1	decaprenyl-diphosphate synthase subunit 1-like	GO:0000010,GO:0005759,GO:0006744,GO:0008299,GO:0046872,GO:0046982,GO:0050347,GO:0051290,GO:1990234	trans-hexaprenyltranstransferase activity|mitochondrial matrix|ubiquinone biosynthetic process|isoprenoid biosynthetic process|metal ion binding|protein heterodimerization activity|trans-octaprenyltranstransferase activity|protein heterotetramerization|transferase complex	ko00900	Terpenoid backbone biosynthesis	GeneID:110384719	BMSK0004928	BGIBMGA012565,KWMTBOMO05047	decaprenyl diphosphate synthase subunit 1 qless
LOC101742755	6.80453e-148	1.25585	0.515	0.193	1.54306e-143	6	2.668	Kiaa0230	uncharacterized protein LOC114240650	GO:0004601,GO:0005201,GO:0005615,GO:0005783,GO:0006979,GO:0020037,GO:0030198,GO:0031012,GO:0042744,GO:0046872,GO:0055114,GO:0062023	peroxidase activity|extracellular matrix structural constituent|extracellular space|endoplasmic reticulum|response to oxidative stress|heme binding|extracellular matrix organization|extracellular matrix|hydrogen peroxide catabolic process|metal ion binding|oxidation-reduction process|collagen-containing extracellular matrix	--	--	GeneID:101742755	BMSK0010127	BGIBMGA007042,KWMTBOMO10383	heme peroxidase 2
LOC105842055	2.3299e-98	1.44385	0.381	0.149	5.28352e-94	6	2.557	CG1152	Uncharacterized protein OBRU01_22471	GO:0005576,GO:0006006,GO:0008364,GO:0016614,GO:0046693,GO:0050660	extracellular region|glucose metabolic process|pupal chitin-based cuticle development|oxidoreductase activity, acting on CH-OH group of donors|sperm storage|flavin adenine dinucleotide binding	--	--	GeneID:105842055	BMSK0009288	BGIBMGA013002,KWMTBOMO09583	glucose dehydrogenase [FAD, quinone]
LOC101745694	4.25824e-136	1.31587	0.49	0.193	9.65641e-132	6	2.539	DDB_G0269026	ABC transporter G family member 23 isoform X2	GO:0005524,GO:0016021,GO:0016887	ATP binding|integral component of membrane|ATPase activity	--	--	GeneID:101745694	BMSK0015080	BGIBMGA010761,KWMTBOMO15497	ABC-type transporter snustorr
LOC101743162	2.58744e-165	1.56851	0.55	0.217	5.86754e-161	6	2.535	CHIT1	mucin-5AC	GO:0000272,GO:0004553,GO:0004568,GO:0005576,GO:0005615,GO:0005764,GO:0006032,GO:0006955,GO:0008061,GO:0008843,GO:0009617,GO:0035580,GO:0043312,GO:0044245,GO:1904724	polysaccharide catabolic process|hydrolase activity, hydrolyzing O-glycosyl compounds|chitinase activity|extracellular region|extracellular space|lysosome|chitin catabolic process|immune response|chitin binding|endochitinase activity|response to bacterium|specific granule lumen|neutrophil degranulation|polysaccharide digestion|tertiary granule lumen	ko00520	Amino sugar and nucleotide sugar metabolism	GeneID:101743162	BMSK0004667	BGIBMGA009892,KWMTBOMO04774	Chitinase 6
LOC101735336	1.94506e-67	1.00251	0.291	0.115	4.41082e-63	6	2.53	CAMKKB	calcium/calmodulin-dependent protein kinase kinase 2	GO:0000165,GO:0001934,GO:0004683,GO:0004713,GO:0005509,GO:0005516,GO:0005524,GO:0005622,GO:0005634,GO:0005829,GO:0006468,GO:0019722,GO:0034614,GO:0042995,GO:0045859,GO:0045893,GO:0046777,GO:0061762,GO:1903599	MAPK cascade|positive regulation of protein phosphorylation|calmodulin-dependent protein kinase activity|protein tyrosine kinase activity|calcium ion binding|calmodulin binding|ATP binding|intracellular|nucleus|cytosol|protein phosphorylation|calcium-mediated signaling|cellular response to reactive oxygen species|cell projection|regulation of protein kinase activity|positive regulation of transcription, DNA-templated|protein autophosphorylation|CAMKK-AMPK signaling cascade|positive regulation of autophagy of mitochondrion	ko04140,ko04152,ko04211,ko04920,ko04921,ko05034	Autophagy - animal|AMPK signaling pathway|Longevity regulating pathway|Adipocytokine signaling pathway|Oxytocin signaling pathway|Alcoholism	GeneID:101735336	BMSK0009090	BGIBMGA013093,KWMTBOMO09399	calcium/calmodulin-dependent protein kinase kinase 2
LOC101747202	3.69083e-159	1.21905	0.563	0.223	8.36969e-155	6	2.525	--	LOW QUALITY PROTEIN: uncharacterized protein LOC101747202	--	--	--	--	GeneID:101747202	BMSK0001116	BGIBMGA007404,KWMTBOMO01052	ankyrin repeat domain containing protein 6 diego
LOC101740212	6.5806e-151	1.27201	0.552	0.219	1.49228e-146	6	2.521	--	uncharacterized protein LOC114244610	--	--	--	--	GeneID:101740212	BMSK0015437	BGIBMGA000005,KWMTBOMO15835	uncharacterized LOC101740212
LOC101744927	2.39098e-60	1.00618	0.262	0.104	5.42203e-56	6	2.519	GA20244	kinesin-like protein Klp68D	GO:0003774,GO:0003777,GO:0005524,GO:0005874,GO:0005875,GO:0007018,GO:0007608,GO:0008017,GO:0008089,GO:0030951,GO:1904115	motor activity|microtubule motor activity|ATP binding|microtubule|microtubule associated complex|microtubule-based movement|sensory perception of smell|microtubule binding|anterograde axonal transport|establishment or maintenance of microtubule cytoskeleton polarity|axon cytoplasm	--	--	GeneID:101744927	BMSK0008318	BGIBMGA009309,KWMTBOMO08563	kinesin-like protein Klp68D
LOC101739475	3.4417e-159	1.44517	0.545	0.217	7.80474e-155	6	2.512	CG34418	protein still life, isoforms C/SIF type 2 isoform X4	GO:0005622,GO:0030036,GO:0030054,GO:0030676,GO:0035023,GO:0035556,GO:0043087,GO:0045202,GO:0050770,GO:0050803,GO:0051491	intracellular|actin cytoskeleton organization|cell junction|Rac guanyl-nucleotide exchange factor activity|regulation of Rho protein signal transduction|intracellular signal transduction|regulation of GTPase activity|synapse|regulation of axonogenesis|regulation of synapse structure or activity|positive regulation of filopodium assembly	--	--	GeneID:101739475	BMSK0012714	BGIBMGA000379,KWMTBOMO13121	guanine nucleotide exchange factor still life
LOC101738491	1.60648e-83	1.01022	0.365	0.149	3.64302e-79	6	2.45	CG4509	cadherin-86C	GO:0005509,GO:0005887,GO:0007156,GO:0008360,GO:0016339,GO:0035003,GO:0044331	calcium ion binding|integral component of plasma membrane|homophilic cell adhesion via plasma membrane adhesion molecules|regulation of cell shape|calcium-dependent cell-cell adhesion via plasma membrane cell adhesion molecules|subapical complex|cell-cell adhesion mediated by cadherin	--	--	GeneID:101738491	BMSK0006954	BGIBMGA010542,KWMTBOMO07122	Cadherin 86C
LOC101741363	7.79133e-48	0.699029	0.251	0.104	1.76684e-43	6	2.413	Npas4	uncharacterized protein LOC101741363 isoform X1	GO:0000978,GO:0000981,GO:0001012,GO:0001077,GO:0003677,GO:0005634,GO:0005667,GO:0006357,GO:0007612,GO:0007614,GO:0007616,GO:0030154,GO:0032228,GO:0035176,GO:0045893,GO:0045944,GO:0046982,GO:0048167,GO:0060079,GO:0060080,GO:0071386,GO:0098794,GO:1904862	RNA polymerase II proximal promoter sequence-specific DNA binding|DNA-binding transcription factor activity, RNA polymerase II-specific|RNA polymerase II regulatory region DNA binding|proximal promoter DNA-binding transcription activator activity, RNA polymerase II-specific|DNA binding|nucleus|transcription factor complex|regulation of transcription by RNA polymerase II|learning|short-term memory|long-term memory|cell differentiation|regulation of synaptic transmission, GABAergic|social behavior|positive regulation of transcription, DNA-templated|positive regulation of transcription by RNA polymerase II|protein heterodimerization activity|regulation of synaptic plasticity|excitatory postsynaptic potential|inhibitory postsynaptic potential|cellular response to corticosterone stimulus|postsynapse|inhibitory synapse assembly	--	--	GeneID:101741363	BMSK0003802	BGIBMGA010206,KWMTBOMO03880	PAS domain-containing protein cky-1
LOC101740553	1.19136e-59	1.13591	0.276	0.115	2.70164e-55	6	2.4	PLRP1	inactive pancreatic lipase-related protein 1 isoform X1	GO:0004806,GO:0005509,GO:0005576,GO:0006629	triglyceride lipase activity|calcium ion binding|extracellular region|lipid metabolic process	--	--	GeneID:101740553	--	--	inactive pancreatic lipase-related protein 1
LOC101744139	5.09176e-140	1.29498	0.575	0.243	1.15466e-135	6	2.366	CG4928	UNC93-like protein	GO:0005886,GO:0006937,GO:0015459,GO:0016021,GO:0043266,GO:0055120	plasma membrane|regulation of muscle contraction|potassium channel regulator activity|integral component of membrane|regulation of potassium ion transport|striated muscle dense body	--	--	GeneID:101744139	BMSK0000217	BGIBMGA000582,KWMTBOMO00209	UNC93-like protein
LOC101740934	1.32038e-94	1.08256	0.437	0.186	2.99422e-90	6	2.349	ADTRP	androgen-dependent TFPI-regulating protein	GO:0005886,GO:0016021	plasma membrane|integral component of membrane	--	--	GeneID:101740934	BMSK0000215	BGIBMGA000584,KWMTBOMO00205	androgen-dependent TFPI-regulating protein
LOC110386198	2.29368e-167	1.3875	0.622	0.267	5.20137e-163	6	2.33	CG32397	uncharacterized protein LOC114246611 isoform X1	GO:0005737,GO:0005856,GO:0008407,GO:0030046	cytoplasm|cytoskeleton|chaeta morphogenesis|parallel actin filament bundle assembly	--	--	GeneID:110386198	--	--	javelin
LOC101744706	1.03315e-52	0.791356	0.283	0.122	2.34288e-48	6	2.32	--	tenascin	--	--	--	--	GeneID:101744706	BMSK0008431	BGIBMGA007651,KWMTBOMO08683	tenascin
LOC134200745	5.96473e-59	0.853808	0.304	0.133	1.35262e-54	6	2.286	--	--	--	--	--	--	GeneID:134200745	BMSK0007124	BGIBMGA010622,KWMTBOMO07324	uncharacterized LOC134200745
LOC101747091	5.43969e-45	0.679436	0.258	0.114	1.23356e-40	6	2.263	--	serine/arginine repetitive matrix protein 1 isoform X1	--	--	--	--	GeneID:101747091	--	--	chascon
Adamts-like	0	1.91394	0.9	0.404	0	6	2.228	KIAA2029	uncharacterized protein LOC114245014 isoform X2	GO:0001658,GO:0003073,GO:0004222,GO:0005576,GO:0046872,GO:0048232,GO:1902017	branching involved in ureteric bud morphogenesis|regulation of systemic arterial blood pressure|metalloendopeptidase activity|extracellular region|metal ion binding|male gamete generation|regulation of cilium assembly	--	--	GeneID:692481	BMSK0011604	BGIBMGA004365,KWMTBOMO12002	A disintegrin and metalloproteinase with thrombospondin motifs like
LOC101738273	4.00721e-48	0.776658	0.278	0.125	9.08715e-44	6	2.224	PLB1	phospholipase B1, membrane-associated	GO:0004622,GO:0004623,GO:0016021,GO:0016042,GO:0016324,GO:0102567,GO:0102568	lysophospholipase activity|phospholipase A2 activity|integral component of membrane|lipid catabolic process|apical plasma membrane|phospholipase A2 activity (consuming 1,2-dipalmitoylphosphatidylcholine)|phospholipase A2 activity consuming 1,2-dioleoylphosphatidylethanolamine)	ko00564,ko00565,ko00590,ko00591,ko00592,ko04977	Glycerophospholipid metabolism|Ether lipid metabolism|Arachidonic acid metabolism|Linoleic acid metabolism|alpha-Linolenic acid metabolism|Vitamin digestion and absorption	GeneID:101738273	BMSK0004677	BGIBMGA009899,KWMTBOMO04784	phospholipase B1, membrane-associated
LOC101741494	1.10897e-113	1.26265	0.509	0.229	2.51481e-109	6	2.223	--	uncharacterized protein LOC101741494	--	--	--	--	GeneID:101741494	--	--	uncharacterized LOC101741494
LOC101746447	8.63061e-43	0.765816	0.269	0.125	1.95716e-38	6	2.152	ABCG8	ATP-binding cassette sub-family G member 8	--	--	--	--	GeneID:101746447	BMSK0015235	BGIBMGA000827,KWMTBOMO15659	ATP-binding cassette sub-family G member 8
LOC101744060	3.30692e-59	1.16097	0.347	0.162	7.49909e-55	6	2.142	--	uncharacterized protein LOC101744060	--	--	--	--	GeneID:101744060	BMSK0006054	BGIBMGA001798,KWMTBOMO06224	uncharacterized LOC101744060
LOC101740358	6.18536e-62	0.937992	0.359	0.169	1.40265e-57	6	2.124	Csmd1	uncharacterized protein LOC101740358 isoform X1	GO:0001964,GO:0016021,GO:0042593	startle response|integral component of membrane|glucose homeostasis	--	--	GeneID:101740358	--	--	sushi, von Willebrand factor type A, EGF and pentraxin domain-containing protein uif
LOC101738903	4.11569e-81	1.04006	0.441	0.208	9.33315e-77	6	2.12	ACAC	acetyl-CoA carboxylase isoform X4	GO:0003989,GO:0004075,GO:0005102,GO:0005524,GO:0005623,GO:0005737,GO:0006633,GO:0006810,GO:0009374,GO:0009743,GO:0010628,GO:0032810,GO:0040029,GO:0045893,GO:0046872,GO:0046966,GO:0050692,GO:0065008,GO:0070542,GO:0097066,GO:2001295	acetyl-CoA carboxylase activity|biotin carboxylase activity|signaling receptor binding|ATP binding|cell|cytoplasm|fatty acid biosynthetic process|transport|biotin binding|response to carbohydrate|positive regulation of gene expression|sterol response element binding|regulation of gene expression, epigenetic|positive regulation of transcription, DNA-templated|metal ion binding|thyroid hormone receptor binding|DBD domain binding|regulation of biological quality|response to fatty acid|response to thyroid hormone|malonyl-CoA biosynthetic process	--	--	GeneID:101738903	BMSK0013576	BGIBMGA011222,KWMTBOMO14074	acetyl-CoA carboxylase
LOC101745263	3.33039e-44	0.655003	0.299	0.143	7.55232e-40	6	2.091	CG43161	protein Skeletor, isoforms B/C isoform X3	GO:0005198,GO:0005634,GO:0005700,GO:0005730,GO:0005737,GO:0005819,GO:0005874,GO:0006997,GO:0051225,GO:0051301,GO:0051321	structural molecule activity|nucleus|polytene chromosome|nucleolus|cytoplasm|spindle|microtubule|nucleus organization|spindle assembly|cell division|meiotic cell cycle	--	--	GeneID:101745263	BMSK0015117	BGIBMGA010803,KWMTBOMO15535	protein Skeletor
LOC100174976	1.34761e-80	0.948294	0.47	0.226	3.05597e-76	6	2.08	Kiaa0698	L-ascorbate oxidase isoform X1	GO:0004322,GO:0005507,GO:0005615,GO:0005622,GO:0005886,GO:0006825,GO:0006826,GO:0006879,GO:0008198,GO:0016021,GO:0016323,GO:0016722,GO:0048471	ferroxidase activity|copper ion binding|extracellular space|intracellular|plasma membrane|copper ion transport|iron ion transport|cellular iron ion homeostasis|ferrous iron binding|integral component of membrane|basolateral plasma membrane|oxidoreductase activity, oxidizing metal ions|perinuclear region of cytoplasm	--	--	GeneID:100174976	BMSK0015877	BGIBMGA014009,KWMTBOMO16289	multicopper oxidase 1
LOC101743000	6.78196e-128	1.73461	0.573	0.278	1.53794e-123	6	2.061	--	mucin-5AC isoform X1	--	--	--	--	GeneID:101743000	BMSK0000510	BGIBMGA012307,KWMTBOMO00495	mucin-5AC
LOC101738406	7.75686e-40	0.75542	0.274	0.133	1.75902e-35	6	2.06	CG1744	LOW QUALITY PROTEIN: protein artichoke	GO:0005886,GO:0007156,GO:0007601,GO:0016028,GO:0032528,GO:0035996,GO:0042052,GO:0046658,GO:0050896	plasma membrane|homophilic cell adhesion via plasma membrane adhesion molecules|visual perception|rhabdomere|microvillus organization|rhabdomere microvillus|rhabdomere development|anchored component of plasma membrane|response to stimulus	--	--	GeneID:101738406	--	--	protein artichoke
LOC101743047	2.49139e-107	1.54518	0.491	0.24	5.64973e-103	6	2.046	CG8339	bifunctional heparan sulfate N-deacetylase/N-sulfotransferase	GO:0000137,GO:0000139,GO:0005783,GO:0006024,GO:0006790,GO:0007283,GO:0007367,GO:0007427,GO:0007474,GO:0007509,GO:0008146,GO:0008543,GO:0008587,GO:0015012,GO:0015014,GO:0015016,GO:0016021,GO:0016055,GO:0016787,GO:0030210,GO:0045570	Golgi cis cisterna|Golgi membrane|endoplasmic reticulum|glycosaminoglycan biosynthetic process|sulfur compound metabolic process|spermatogenesis|segment polarity determination|epithelial cell migration, open tracheal system|imaginal disc-derived wing vein specification|mesoderm migration involved in gastrulation|sulfotransferase activity|fibroblast growth factor receptor signaling pathway|imaginal disc-derived wing margin morphogenesis|heparan sulfate proteoglycan biosynthetic process|heparan sulfate proteoglycan biosynthetic process, polysaccharide chain biosynthetic process|[heparan sulfate]-glucosamine N-sulfotransferase activity|integral component of membrane|Wnt signaling pathway|hydrolase activity|heparin biosynthetic process|regulation of imaginal disc growth	ko00534	Glycosaminoglycan biosynthesis - heparan sulfate / heparin	GeneID:101743047	BMSK0012570	BGIBMGA000442,KWMTBOMO12970	N-deacetylase and N-sulfotransferase sfl
CPR148	1.37796e-37	0.614969	0.275	0.135	3.12479e-33	6	2.037	--	cuticular protein RR-3 motif 148 precursor	GO:0042302	structural constituent of cuticle	--	--	GeneID:100379331	BMSK0012896	BGIBMGA010913,KWMTBOMO13337	Cuticular protein 67B
LOC101746345	3.0381e-101	1.03603	0.559	0.275	6.88951e-97	6	2.033	--	uncharacterized protein LOC101746345 isoform X1	--	--	--	--	GeneID:101746345	BMSK0009375	BGIBMGA012958,KWMTBOMO09680	uncharacterized LOC101746345
LOC101747179	2.82471e-81	0.912548	0.497	0.246	6.4056e-77	6	2.02	CG3424	proton-coupled amino acid transporter-like protein pathetic	GO:0003333,GO:0005765,GO:0005886,GO:0015171,GO:0016021,GO:0030424,GO:0030425,GO:0031902,GO:0032536,GO:0036019,GO:0040008,GO:0043025,GO:0043204,GO:0044719,GO:0048813,GO:0097484	amino acid transmembrane transport|lysosomal membrane|plasma membrane|amino acid transmembrane transporter activity|integral component of membrane|axon|dendrite|late endosome membrane|regulation of cell projection size|endolysosome|regulation of growth|neuronal cell body|perikaryon|regulation of imaginal disc-derived wing size|dendrite morphogenesis|dendrite extension	ko04974	Protein digestion and absorption	GeneID:101747179	BMSK0007421	BGIBMGA000844,KWMTBOMO07632	proton-coupled amino acid transporter-like protein pathetic
LOC101741926	3.05583e-80	0.906028	0.491	0.246	6.9297e-76	6	1.996	--	uncharacterized protein LOC101741926	--	--	--	--	GeneID:101741926	--	--	uncharacterized LOC101741926
LOC105842072	4.60821e-57	0.856025	0.389	0.197	1.045e-52	6	1.975	--	uncharacterized protein LOC114246754	--	--	--	--	GeneID:105842072	--	--	uncharacterized LOC105842072
LOC101743304	9.08367e-47	0.723101	0.369	0.191	2.0599e-42	6	1.932	--	oviduct-specific glycoprotein	--	--	--	--	GeneID:101743304	--	--	uncharacterized LOC101743304
LOC692894	1.32586e-110	1.04137	0.626	0.325	3.00666e-106	6	1.926	EMR2	LOW QUALITY PROTEIN: notch-like protein isoform X1	GO:0004930,GO:0005509,GO:0005622,GO:0005887,GO:0006954,GO:0007155,GO:0007166,GO:0007189,GO:0016477,GO:0031256,GO:0032587,GO:0035374,GO:0071621	G protein-coupled receptor activity|calcium ion binding|intracellular|integral component of plasma membrane|inflammatory response|cell adhesion|cell surface receptor signaling pathway|adenylate cyclase-activating G protein-coupled receptor signaling pathway|cell migration|leading edge membrane|ruffle membrane|chondroitin sulfate binding|granulocyte chemotaxis	--	--	GeneID:692894	BMSK0005551	BGIBMGA006856,KWMTBOMO05696	notch-like protein
LOC101735440	1.99454e-55	1.17601	0.377	0.196	4.52301e-51	6	1.923	TG	uncharacterized protein LOC101735440 isoform X2	GO:0005179,GO:0005576,GO:0042393,GO:0042446	hormone activity|extracellular region|histone binding|hormone biosynthetic process	--	--	GeneID:101735440	BMSK0000900	BGIBMGA009754,KWMTBOMO00841	uncharacterized LOC101735440
LOC101743630	3.47026e-60	1.80393	0.382	0.199	7.86951e-56	6	1.92	NPHN	hemicentin-1-like	GO:0005622,GO:0005886,GO:0005887,GO:0007155,GO:0007254,GO:0007519,GO:0007520,GO:0007588,GO:0017022,GO:0030838,GO:0032836,GO:0035418,GO:0036057,GO:0042995,GO:0044062,GO:0070062,GO:0072015	intracellular|plasma membrane|integral component of plasma membrane|cell adhesion|JNK cascade|skeletal muscle tissue development|myoblast fusion|excretion|myosin binding|positive regulation of actin filament polymerization|glomerular basement membrane development|protein localization to synapse|slit diaphragm|cell projection|regulation of excretion|extracellular exosome|glomerular visceral epithelial cell development	--	--	GeneID:101743630	BMSK0015023	BGIBMGA004730,KWMTBOMO15445	hemicentin-1
LOC101744020	3.49073e-67	1.12955	0.435	0.229	7.91593e-63	6	1.9	Tob	protein Tob1	GO:0003714,GO:0005634,GO:0005737,GO:0008285,GO:0010468,GO:0017148,GO:0030014,GO:0030514,GO:0030971,GO:0045668,GO:0046332,GO:0060212,GO:0060213,GO:0060390,GO:1900153	transcription corepressor activity|nucleus|cytoplasm|negative regulation of cell proliferation|regulation of gene expression|negative regulation of translation|CCR4-NOT complex|negative regulation of BMP signaling pathway|receptor tyrosine kinase binding|negative regulation of osteoblast differentiation|SMAD binding|negative regulation of nuclear-transcribed mRNA poly(A) tail shortening|positive regulation of nuclear-transcribed mRNA poly(A) tail shortening|regulation of SMAD protein signal transduction|positive regulation of nuclear-transcribed mRNA catabolic process, deadenylation-dependent decay	ko03018	RNA degradation	GeneID:101744020	--	--	Transducer of ERBB2
LOC101745447	1.79255e-29	0.678479	0.266	0.14	4.06497e-25	6	1.9	CG9097	protein bric-a-brac 1 isoform X1	GO:0003680,GO:0003700,GO:0005634,GO:0006351,GO:0006355,GO:0006357,GO:0007455,GO:0007478,GO:0007548,GO:0046660,GO:0048070,GO:0048071,GO:0048085,GO:0048086,GO:0048092	AT DNA binding|DNA-binding transcription factor activity|nucleus|transcription, DNA-templated|regulation of transcription, DNA-templated|regulation of transcription by RNA polymerase II|eye-antennal disc morphogenesis|leg disc morphogenesis|sex differentiation|female sex differentiation|regulation of developmental pigmentation|sex-specific pigmentation|adult chitin-containing cuticle pigmentation|negative regulation of developmental pigmentation|negative regulation of male pigmentation	--	--	GeneID:101745447	--	--	protein bric-a-brac 1
LOC105842494	2.04049e-51	1.24756	0.372	0.196	4.62721e-47	6	1.898	--	uncharacterized protein LOC114242458 isoform X2	--	--	ko04010,ko04014,ko04015,ko04151,ko04810,ko05200,ko05218,ko05224,ko05226	MAPK signaling pathway|Ras signaling pathway|Rap1 signaling pathway|PI3K-Akt signaling pathway|Regulation of actin cytoskeleton|Pathways in cancer|Melanoma|Breast cancer|Gastric cancer	GeneID:105842494	--	--	uncharacterized LOC105842494
LOC101743456	4.2581e-32	0.677402	0.275	0.145	9.6561e-28	6	1.897	CG3352	cadherin-related tumor suppressor	GO:0000904,GO:0001736,GO:0001737,GO:0005509,GO:0005739,GO:0005886,GO:0005887,GO:0007156,GO:0007157,GO:0007164,GO:0007446,GO:0007447,GO:0007476,GO:0008283,GO:0008285,GO:0009888,GO:0010629,GO:0016021,GO:0016324,GO:0016327,GO:0016336,GO:0016339,GO:0018149,GO:0032880,GO:0035159,GO:0035209,GO:0035220,GO:0035332,GO:0040008,GO:0042067,GO:0043065,GO:0044331,GO:0045198,GO:0045296,GO:0045317,GO:0045570,GO:0045571,GO:0045926,GO:0046621,GO:0048105,GO:0060071,GO:0090176,GO:0090251,GO:0098609	cell morphogenesis involved in differentiation|establishment of planar polarity|establishment of imaginal disc-derived wing hair orientation|calcium ion binding|mitochondrion|plasma membrane|integral component of plasma membrane|homophilic cell adhesion via plasma membrane adhesion molecules|heterophilic cell-cell adhesion via plasma membrane cell adhesion molecules|establishment of tissue polarity|imaginal disc growth|imaginal disc pattern formation|imaginal disc-derived wing morphogenesis|cell proliferation|negative regulation of cell proliferation|tissue development|negative regulation of gene expression|integral component of membrane|apical plasma membrane|apicolateral plasma membrane|establishment or maintenance of polarity of larval imaginal disc epithelium|calcium-dependent cell-cell adhesion via plasma membrane cell adhesion molecules|peptide cross-linking|regulation of protein localization|regulation of tube length, open tracheal system|pupal development|wing disc development|positive regulation of hippo signaling|regulation of growth|establishment of ommatidial planar polarity|positive regulation of apoptotic process|cell-cell adhesion mediated by cadherin|establishment of epithelial cell apical/basal polarity|cadherin binding|equator specification|regulation of imaginal disc growth|negative regulation of imaginal disc growth|negative regulation of growth|negative regulation of organ growth|establishment of body hair planar orientation|Wnt signaling pathway, planar cell polarity pathway|microtubule cytoskeleton organization involved in establishment of planar polarity|protein localization involved in establishment of planar polarity|cell-cell adhesion	ko04391,ko04392	Hippo signaling pathway - fly|Hippo signaling pathway - multiple species	GeneID:101743456	--	--	cadherin-related tumor suppressor fat
LOC101744111	3.44925e-73	0.897742	0.482	0.255	7.82187e-69	6	1.89	--	uncharacterized protein LOC101744111	--	--	--	--	GeneID:101744111	BMSK0014280	BGIBMGA000117,KWMTBOMO14400	uncharacterized LOC101744111
LOC101745605	9.69617e-39	0.636598	0.328	0.174	2.1988e-34	6	1.885	CG10244	uncharacterized protein LOC114240072	GO:0004713,GO:0004714,GO:0004888,GO:0005509,GO:0005524,GO:0005737,GO:0005887,GO:0006468,GO:0007030,GO:0007156,GO:0008284,GO:0009968,GO:0016339,GO:0030154,GO:0042060,GO:0043066,GO:0043235,GO:0045177,GO:0045792,GO:0070374,GO:0090303	protein tyrosine kinase activity|transmembrane receptor protein tyrosine kinase activity|transmembrane signaling receptor activity|calcium ion binding|ATP binding|cytoplasm|integral component of plasma membrane|protein phosphorylation|Golgi organization|homophilic cell adhesion via plasma membrane adhesion molecules|positive regulation of cell proliferation|negative regulation of signal transduction|calcium-dependent cell-cell adhesion via plasma membrane cell adhesion molecules|cell differentiation|wound healing|negative regulation of apoptotic process|receptor complex|apical part of cell|negative regulation of cell size|positive regulation of ERK1 and ERK2 cascade|positive regulation of wound healing	--	--	GeneID:101745605	--	--	mucin-4
LOC101739615	2.51115e-55	0.779293	0.425	0.229	5.69452e-51	6	1.856	ADCY5	adenylate cyclase type 6 isoform X1	GO:0004016,GO:0005524,GO:0005622,GO:0005886,GO:0005887,GO:0005929,GO:0006171,GO:0007189,GO:0007204,GO:0016021,GO:0046872,GO:0061178,GO:1904322	adenylate cyclase activity|ATP binding|intracellular|plasma membrane|integral component of plasma membrane|cilium|cAMP biosynthetic process|adenylate cyclase-activating G protein-coupled receptor signaling pathway|positive regulation of cytosolic calcium ion concentration|integral component of membrane|metal ion binding|regulation of insulin secretion involved in cellular response to glucose stimulus|cellular response to forskolin	ko00230,ko01522,ko04015,ko04022,ko04024,ko04062,ko04072,ko04114,ko04211,ko04213,ko04261,ko04270,ko04371,ko04540,ko04611,ko04713,ko04714,ko04723,ko04724,ko04725,ko04726,ko04727,ko04728,ko04750,ko04911,ko04912,ko04913,ko04914,ko04915,ko04916,ko04918,ko04921,ko04923,ko04924,ko04925,ko04926,ko04927,ko04928,ko04934,ko04935,ko04970,ko04971,ko04972,ko04976,ko05012,ko05030,ko05031,ko05032,ko05034,ko05163,ko05166,ko05200,ko05414	Purine metabolism|Endocrine resistance|Rap1 signaling pathway|cGMP-PKG signaling pathway|cAMP signaling pathway|Chemokine signaling pathway|Phospholipase D signaling pathway|Oocyte meiosis|Longevity regulating pathway|Longevity regulating pathway - multiple species|Adrenergic signaling in cardiomyocytes|Vascular smooth muscle contraction|Apelin signaling pathway|Gap junction|Platelet activation|Circadian entrainment|Thermogenesis|Retrograde endocannabinoid signaling|Glutamatergic synapse|Cholinergic synapse|Serotonergic synapse|GABAergic synapse|Dopaminergic synapse|Inflammatory mediator regulation of TRP channels|Insulin secretion|GnRH signaling pathway|Ovarian steroidogenesis|Progesterone-mediated oocyte maturation|Estrogen signaling pathway|Melanogenesis|Thyroid hormone synthesis|Oxytocin signaling pathway|Regulation of lipolysis in adipocytes|Renin secretion|Aldosterone synthesis and secretion|Relaxin signaling pathway|Cortisol synthesis and secretion|Parathyroid hormone synthesis, secretion and action|Cushing syndrome|Growth hormone synthesis, secretion and action|Salivary secretion|Gastric acid secretion|Pancreatic secretion|Bile secretion|Parkinson disease|Cocaine addiction|Amphetamine addiction|Morphine addiction|Alcoholism|Human cytomegalovirus infection|Human T-cell leukemia virus 1 infection|Pathways in cancer|Dilated cardiomyopathy (DCM)	GeneID:101739615	BMSK0000007	BGIBMGA002066,KWMTBOMO00007	adenylate cyclase type 6
LOC101736080	2.61649e-97	0.972569	0.628	0.339	5.93342e-93	6	1.853	CG18140	probable chitinase 10 isoform X2	GO:0000272,GO:0004568,GO:0005576,GO:0006032,GO:0008061	polysaccharide catabolic process|chitinase activity|extracellular region|chitin catabolic process|chitin binding	ko00520	Amino sugar and nucleotide sugar metabolism	GeneID:101736080	--	--	chitinase 7
LOC101739163	4.09026e-58	0.759782	0.452	0.244	9.27549e-54	6	1.852	FLN	filamin-A isoform X1	GO:0001664,GO:0002576,GO:0003723,GO:0005576,GO:0005634,GO:0005730,GO:0005737,GO:0005829,GO:0005884,GO:0005886,GO:0005911,GO:0005925,GO:0007195,GO:0008134,GO:0015459,GO:0015629,GO:0016020,GO:0016479,GO:0017048,GO:0017160,GO:0019900,GO:0021943,GO:0021987,GO:0030018,GO:0030168,GO:0030334,GO:0030863,GO:0031267,GO:0031523,GO:0031532,GO:0031852,GO:0032233,GO:0034329,GO:0034394,GO:0034988,GO:0042177,GO:0042307,GO:0042789,GO:0042803,GO:0043025,GO:0043066,GO:0043113,GO:0043123,GO:0043198,GO:0043433,GO:0044319,GO:0044325,GO:0045184,GO:0045296,GO:0046332,GO:0048365,GO:0048471,GO:0050821,GO:0051015,GO:0051020,GO:0051220,GO:0051764,GO:0060271,GO:0070062,GO:0070527,GO:0071526,GO:0072659,GO:0090307,GO:0097368,GO:0097440,GO:0098794,GO:0098978,GO:1900026,GO:1901381,GO:1902396,GO:1905000,GO:1905031,GO:2000179,GO:2001046,GO:2001224	G protein-coupled receptor binding|platelet degranulation|RNA binding|extracellular region|nucleus|nucleolus|cytoplasm|cytosol|actin filament|plasma membrane|cell-cell junction|focal adhesion|adenylate cyclase-inhibiting dopamine receptor signaling pathway|transcription factor binding|potassium channel regulator activity|actin cytoskeleton|membrane|negative regulation of transcription by RNA polymerase I|Rho GTPase binding|Ral GTPase binding|kinase binding|formation of radial glial scaffolds|cerebral cortex development|Z disc|platelet activation|regulation of cell migration|cortical cytoskeleton|small GTPase binding|Myb complex|actin cytoskeleton reorganization|mu-type opioid receptor binding|positive regulation of actin filament bundle assembly|cell junction assembly|protein localization to cell surface|Fc-gamma receptor I complex binding|negative regulation of protein catabolic process|positive regulation of protein import into nucleus|mRNA transcription by RNA polymerase II|protein homodimerization activity|neuronal cell body|negative regulation of apoptotic process|receptor clustering|positive regulation of I-kappaB kinase/NF-kappaB signaling|dendritic shaft|negative regulation of DNA-binding transcription factor activity|wound healing, spreading of cells|ion channel binding|establishment of protein localization|cadherin binding|SMAD binding|Rac GTPase binding|perinuclear region of cytoplasm|protein stabilization|actin filament binding|GTPase binding|cytoplasmic sequestering of protein|actin crosslink formation|cilium assembly|extracellular exosome|platelet aggregation|semaphorin-plexin signaling pathway|protein localization to plasma membrane|mitotic spindle assembly|establishment of Sertoli cell barrier|apical dendrite|postsynapse|glutamatergic synapse|positive regulation of substrate adhesion-dependent cell spreading|positive regulation of potassium ion transmembrane transport|protein localization to bicellular tight junction|regulation of membrane repolarization during atrial cardiac muscle cell action potential|regulation of membrane repolarization during cardiac muscle cell action potential|positive regulation of neural precursor cell proliferation|positive regulation of integrin-mediated signaling pathway|positive regulation of neuron migration	ko04010,ko04510,ko05132,ko05205	MAPK signaling pathway|Focal adhesion|Salmonella infection|Proteoglycans in cancer	GeneID:101739163	BMSK0008738	BGIBMGA007591,KWMTBOMO09045	filamin-type immunoglobulin domains fbug
LOC101747074	2.51502e-92	1.26639	0.547	0.296	5.7033e-88	6	1.848	--	uncharacterized protein LOC101747074 isoform X4	--	--	--	--	GeneID:101747074	BMSK0002397	BGIBMGA013479,KWMTBOMO02389	uncharacterized LOC101747074
LOC101738670	3.9103e-83	1.22229	0.533	0.29	8.86739e-79	6	1.838	Agrin	agrin-like isoform X1	GO:0001932,GO:0001934,GO:0002162,GO:0005201,GO:0005509,GO:0005576,GO:0005604,GO:0005615,GO:0005796,GO:0005829,GO:0005886,GO:0007009,GO:0007268,GO:0007416,GO:0007528,GO:0009986,GO:0016021,GO:0030054,GO:0030548,GO:0031012,GO:0032092,GO:0033691,GO:0035374,GO:0036122,GO:0042030,GO:0042383,GO:0043083,GO:0043087,GO:0043113,GO:0043395,GO:0043525,GO:0043547,GO:0044295,GO:0044325,GO:0045202,GO:0045213,GO:0045887,GO:0045944,GO:0050431,GO:0050731,GO:0050807,GO:0051290,GO:0051491,GO:0055117,GO:0061098,GO:0062023,GO:0070507,GO:0071340,GO:0086036,GO:0098978,GO:1902667,GO:1903277,GO:1903407,GO:2000541	regulation of protein phosphorylation|positive regulation of protein phosphorylation|dystroglycan binding|extracellular matrix structural constituent|calcium ion binding|extracellular region|basement membrane|extracellular space|Golgi lumen|cytosol|plasma membrane|plasma membrane organization|chemical synaptic transmission|synapse assembly|neuromuscular junction development|cell surface|integral component of membrane|cell junction|acetylcholine receptor regulator activity|extracellular matrix|positive regulation of protein binding|sialic acid binding|chondroitin sulfate binding|BMP binding|ATPase inhibitor activity|sarcolemma|synaptic cleft|regulation of GTPase activity|receptor clustering|heparan sulfate proteoglycan binding|positive regulation of neuron apoptotic process|positive regulation of GTPase activity|axonal growth cone|ion channel binding|synapse|neurotransmitter receptor metabolic process|positive regulation of synaptic growth at neuromuscular junction|positive regulation of transcription by RNA polymerase II|transforming growth factor beta binding|positive regulation of peptidyl-tyrosine phosphorylation|regulation of synapse organization|protein heterotetramerization|positive regulation of filopodium assembly|regulation of cardiac muscle contraction|positive regulation of protein tyrosine kinase activity|collagen-containing extracellular matrix|regulation of microtubule cytoskeleton organization|skeletal muscle acetylcholine-gated channel clustering|regulation of cardiac muscle cell membrane potential|glutamatergic synapse|regulation of axon guidance|negative regulation of sodium ion export across plasma membrane|negative regulation of sodium:potassium-exchanging ATPase activity|positive regulation of protein geranylgeranylation	--	--	GeneID:101738670	BMSK0002776	BGIBMGA003503,KWMTBOMO02795	agrin
LOC101737866	3.47669e-85	1.2214	0.544	0.298	7.88409e-81	6	1.826	C14orf151	inverted formin-2-like	GO:0003779,GO:0017048,GO:0030036,GO:0048471,GO:0090140	actin binding|Rho GTPase binding|actin cytoskeleton organization|perinuclear region of cytoplasm|regulation of mitochondrial fission	--	--	GeneID:101737866	BMSK0004183	BGIBMGA014265,KWMTBOMO04253	FH2 domain-containing protein formin 3
LOC101736544	1.46106e-123	1.03977	0.725	0.4	3.31324e-119	6	1.812	CG11066	uncharacterized protein LOC114246586 isoform X3	GO:0005576,GO:0005615,GO:0005737,GO:0006508,GO:0007390,GO:0007391,GO:0007394,GO:0007560,GO:0045197,GO:0048802,GO:0048803,GO:0050793,GO:0090099	extracellular region|extracellular space|cytoplasm|proteolysis|germ-band shortening|dorsal closure|dorsal closure, elongation of leading edge cells|imaginal disc morphogenesis|establishment or maintenance of epithelial cell apical/basal polarity|notum morphogenesis|imaginal disc-derived male genitalia morphogenesis|regulation of developmental process|negative regulation of decapentaplegic signaling pathway	--	--	GeneID:101736544	BMSK0013540	BGIBMGA011362,KWMTBOMO14032	uncharacterized LOC101736544
LOC101741086	6.68121e-62	2.19717	0.41	0.229	1.5151e-57	6	1.79	AAEL008004	elongation of very long chain fatty acids protein AAEL008004 isoform X2	GO:0006633,GO:0030176,GO:0102336,GO:0102337,GO:0102338,GO:0102756	fatty acid biosynthetic process|integral component of endoplasmic reticulum membrane|3-oxo-arachidoyl-CoA synthase activity|3-oxo-cerotoyl-CoA synthase activity|3-oxo-lignoceronyl-CoA synthase activity|very-long-chain 3-ketoacyl-CoA synthase activity	ko00062,ko01040	Fatty acid elongation|Biosynthesis of unsaturated fatty acids	GeneID:101741086	BMSK0012638	BGIBMGA000424,KWMTBOMO13031	elongation of very long chain fatty acids protein AAEL008004
LOC101746227	7.75125e-29	0.154391	0.278	0.156	1.75775e-24	6	1.782	SLC5A8	sodium-coupled monocarboxylate transporter 1	--	--	--	--	GeneID:101746227	--	--	sodium-coupled monocarboxylate transporter 1
LOC101737413	1.16732e-79	1.04858	0.553	0.311	2.64713e-75	6	1.778	BAIAP2	uncharacterized protein LOC101737413	GO:0001726,GO:0005654,GO:0005829,GO:0007009,GO:0008093,GO:0008360,GO:0009617,GO:0015629,GO:0016020,GO:0030175,GO:0030838,GO:0032956,GO:0051017,GO:0051764,GO:0070064,GO:2000251	ruffle|nucleoplasm|cytosol|plasma membrane organization|cytoskeletal adaptor activity|regulation of cell shape|response to bacterium|actin cytoskeleton|membrane|filopodium|positive regulation of actin filament polymerization|regulation of actin cytoskeleton organization|actin filament bundle assembly|actin crosslink formation|proline-rich region binding|positive regulation of actin cytoskeleton reorganization	ko04520,ko04810,ko05130,ko05135	Adherens junction|Regulation of actin cytoskeleton|Pathogenic Escherichia coli infection|Yersinia infection	GeneID:101737413	--	--	Insulin receptor substrate 53 kDa
LOC101746237	2.77949e-42	0.636619	0.409	0.231	6.30304e-38	6	1.771	C25G4.10	Ig-like and fibronectin type-III domain-containing protein 1 isoform X1	GO:0005886,GO:0016021,GO:0030017	plasma membrane|integral component of membrane|sarcomere	--	--	GeneID:101746237	--	--	Ig-like and fibronectin type-III domain-containing protein 1
LOC110386795	1.07393e-241	1.93066	0.865	0.493	2.43535e-237	6	1.755	--	uncharacterized protein LOC110386795	--	--	--	--	GeneID:110386795	--	--	zona pellucida domain-containing protein zye
LOC101735790	1.72519e-25	0.653929	0.263	0.15	3.91221e-21	6	1.753	gag	uncharacterized protein LOC114247711	GO:0046872	metal ion binding	--	--	GeneID:101735790	--	--	uncharacterized LOC101735790
LOC101737339	4.08617e-90	0.956527	0.663	0.381	9.26622e-86	6	1.74	AAEL008004	elongation of very long chain fatty acids protein 7	GO:0006633,GO:0030176,GO:0102336,GO:0102337,GO:0102338,GO:0102756	fatty acid biosynthetic process|integral component of endoplasmic reticulum membrane|3-oxo-arachidoyl-CoA synthase activity|3-oxo-cerotoyl-CoA synthase activity|3-oxo-lignoceronyl-CoA synthase activity|very-long-chain 3-ketoacyl-CoA synthase activity	ko00062,ko01040	Fatty acid elongation|Biosynthesis of unsaturated fatty acids	GeneID:101737339	--	--	elongation of very long chain fatty acids protein 7
LOC101743885	2.94727e-63	0.790258	0.503	0.29	6.68352e-59	6	1.734	Emap2	echinoderm microtubule-associated protein-like 2 isoform X1	GO:0003824,GO:0005102,GO:0005737,GO:0005874,GO:0008017,GO:0008022,GO:0010968,GO:0015630,GO:0015631,GO:0031115,GO:0072686	catalytic activity|signaling receptor binding|cytoplasm|microtubule|microtubule binding|protein C-terminus binding|regulation of microtubule nucleation|microtubule cytoskeleton|tubulin binding|negative regulation of microtubule polymerization|mitotic spindle	--	--	GeneID:101743885	BMSK0010778	BGIBMGA008224,KWMTBOMO11113	echinoderm microtubule-associated protein-like 2
LOC101743821	9.82321e-175	1.69128	0.762	0.442	2.22761e-170	6	1.724	C10orf24	probable serine/threonine-protein kinase DDB_G0267686 isoform X1	GO:0000977,GO:0001650,GO:0005634,GO:0005654,GO:0005737,GO:0005813,GO:0005829,GO:0005938,GO:0007049,GO:0008284,GO:0010468,GO:0010628,GO:0010629,GO:0010800,GO:0010821,GO:0010971,GO:0033138,GO:0048839,GO:0050679,GO:0051301,GO:0051881,GO:0051897,GO:0061418,GO:0071500,GO:1901858,GO:1902882,GO:1904031,GO:1904120	RNA polymerase II regulatory region sequence-specific DNA binding|fibrillar center|nucleus|nucleoplasm|cytoplasm|centrosome|cytosol|cell cortex|cell cycle|positive regulation of cell proliferation|regulation of gene expression|positive regulation of gene expression|negative regulation of gene expression|positive regulation of peptidyl-threonine phosphorylation|regulation of mitochondrion organization|positive regulation of G2/M transition of mitotic cell cycle|positive regulation of peptidyl-serine phosphorylation|inner ear development|positive regulation of epithelial cell proliferation|cell division|regulation of mitochondrial membrane potential|positive regulation of protein kinase B signaling|regulation of transcription from RNA polymerase II promoter in response to hypoxia|cellular response to nitrosative stress|regulation of mitochondrial DNA metabolic process|regulation of response to oxidative stress|positive regulation of cyclin-dependent protein kinase activity|positive regulation of otic vesicle morphogenesis	--	--	GeneID:101743821	--	--	Stork-head domain-containing protein knockout
LOC101736269	1.03423e-39	0.788623	0.384	0.223	2.34533e-35	6	1.722	Kiaa1054	synaptic vesicle glycoprotein 2C isoform X1	GO:0006836,GO:0007268,GO:0008021,GO:0016021,GO:0022857,GO:0030054,GO:0030285,GO:0030672,GO:0043005	neurotransmitter transport|chemical synaptic transmission|synaptic vesicle|integral component of membrane|transmembrane transporter activity|cell junction|integral component of synaptic vesicle membrane|synaptic vesicle membrane|neuron projection	--	--	GeneID:101736269	BMSK0007228	BGIBMGA005224,KWMTBOMO07444	synaptic vesicle glycoprotein 2C
LOC101740124	1.16505e-96	1.95654	0.571	0.332	2.64199e-92	6	1.72	--	leucine-rich repeat extensin-like protein 3	--	--	--	--	GeneID:101740124	--	--	uncharacterized LOC101740124
LOC101743621	2.1732e-34	1.00795	0.318	0.185	4.92816e-30	6	1.719	CG3953	leishmanolysin-like peptidase isoform X3	GO:0004222,GO:0005737,GO:0006338,GO:0007052,GO:0007076,GO:0007100,GO:0007155,GO:0007420,GO:0007444,GO:0008233,GO:0008354,GO:0008406,GO:0016020,GO:0019915,GO:0022900,GO:0031252,GO:0045842,GO:0046872,GO:0051298,GO:0051301,GO:1902769	metalloendopeptidase activity|cytoplasm|chromatin remodeling|mitotic spindle organization|mitotic chromosome condensation|mitotic centrosome separation|cell adhesion|brain development|imaginal disc development|peptidase activity|germ cell migration|gonad development|membrane|lipid storage|electron transport chain|cell leading edge|positive regulation of mitotic metaphase/anaphase transition|metal ion binding|centrosome duplication|cell division|regulation of choline O-acetyltransferase activity	--	--	GeneID:101743621	BMSK0006045	BGIBMGA001650,KWMTBOMO06218	leishmanolysin-like peptidase, invadolysin
LOC101742705	9.82655e-41	0.710881	0.39	0.227	2.22837e-36	6	1.718	--	probable serine/threonine-protein kinase tsuA isoform X1	--	--	--	--	GeneID:101742705	--	--	putative mediator of RNA polymerase II transcription subunit 26
LOC101740800	2.72181e-24	0.59878	0.271	0.158	6.17225e-20	6	1.715	P	P protein isoform X2	--	--	--	--	GeneID:101740800	BMSK0013607	BGIBMGA011389,KWMTBOMO14102	OCA2 melanosomal transmembrane protein hoepel1
LOC101745125	1.61687e-45	0.675783	0.432	0.252	3.66657e-41	6	1.714	CG1744	chaoptin	GO:0005886,GO:0007156,GO:0007601,GO:0016028,GO:0032528,GO:0035996,GO:0042052,GO:0046658,GO:0050896	plasma membrane|homophilic cell adhesion via plasma membrane adhesion molecules|visual perception|rhabdomere|microvillus organization|rhabdomere microvillus|rhabdomere development|anchored component of plasma membrane|response to stimulus	--	--	GeneID:101745125	BMSK0003505	BGIBMGA006308,KWMTBOMO03578	leucine rich repeat containing G protein-coupled receptor chaoptin
LOC101744562	1.38729e-87	1.17047	0.574	0.335	3.14596e-83	6	1.713	FEZ2	fasciculation and elongation protein zeta-2	GO:0005737,GO:0007165,GO:0007399,GO:0007411,GO:0030424,GO:1902902	cytoplasm|signal transduction|nervous system development|axon guidance|axon|negative regulation of autophagosome assembly	--	--	GeneID:101744562	--	--	fasciculation and elongation protein Unc-76
LOC101744950	5.37231e-25	0.537618	0.287	0.168	1.21828e-20	6	1.708	CG4114	protein expanded	GO:0001745,GO:0001751,GO:0005856,GO:0005886,GO:0005911,GO:0005915,GO:0007096,GO:0007298,GO:0008101,GO:0008134,GO:0008285,GO:0009966,GO:0016327,GO:0017124,GO:0030707,GO:0032456,GO:0035332,GO:0036375,GO:0040008,GO:0043065,GO:0045571,GO:0045595,GO:0046621,GO:0098592	compound eye morphogenesis|compound eye photoreceptor cell differentiation|cytoskeleton|plasma membrane|cell-cell junction|zonula adherens|regulation of exit from mitosis|border follicle cell migration|decapentaplegic signaling pathway|transcription factor binding|negative regulation of cell proliferation|regulation of signal transduction|apicolateral plasma membrane|SH3 domain binding|ovarian follicle cell development|endocytic recycling|positive regulation of hippo signaling|Kibra-Ex-Mer complex|regulation of growth|positive regulation of apoptotic process|negative regulation of imaginal disc growth|regulation of cell differentiation|negative regulation of organ growth|cytoplasmic side of apical plasma membrane	ko04391,ko04392	Hippo signaling pathway - fly|Hippo signaling pathway - multiple species	GeneID:101744950	--	--	FERM domain containing expanded
LOC101737140	1.52767e-24	0.485927	0.287	0.169	3.46431e-20	6	1.698	CG5403	protein dead ringer isoform X5	GO:0000122,GO:0000976,GO:0000977,GO:0001228,GO:0003677,GO:0003700,GO:0005634,GO:0007411,GO:0007431,GO:0007435,GO:0007517,GO:0008049,GO:0009880,GO:0009952,GO:0042063,GO:0045893,GO:0045924,GO:0048477,GO:0048813,GO:0070491	negative regulation of transcription by RNA polymerase II|transcription regulatory region sequence-specific DNA binding|RNA polymerase II regulatory region sequence-specific DNA binding|DNA-binding transcription activator activity, RNA polymerase II-specific|DNA binding|DNA-binding transcription factor activity|nucleus|axon guidance|salivary gland development|salivary gland morphogenesis|muscle organ development|male courtship behavior|embryonic pattern specification|anterior/posterior pattern specification|gliogenesis|positive regulation of transcription, DNA-templated|regulation of female receptivity|oogenesis|dendrite morphogenesis|repressing transcription factor binding	--	--	GeneID:101737140	BMSK0005086	BGIBMGA002469,KWMTBOMO05212	retained
LOC101745050	1.67987e-42	0.681828	0.435	0.257	3.80943e-38	6	1.693	SDR16C6	estradiol 17-beta-dehydrogenase 11 isoform X1	GO:0005811,GO:0016491	lipid droplet|oxidoreductase activity	ko00830	Retinol metabolism	GeneID:101745050	BMSK0001393	BGIBMGA008901,KWMTBOMO01375	estradiol 17-beta-dehydrogenase 11
CPR25	1.13743e-52	2.09742	0.426	0.252	2.57935e-48	6	1.69	CP12	cuticular protein RR-1 motif 25 precursor	GO:0042302	structural constituent of cuticle	--	--	GeneID:100379442	BMSK0012750	BGIBMGA000345,KWMTBOMO13163	cuticular protein RR-1 motif 25
LOC101742065	2.08197e-45	0.665822	0.466	0.276	4.72127e-41	6	1.688	creld2-a	uncharacterized protein LOC114240369	GO:0005509,GO:0005576,GO:0005783	calcium ion binding|extracellular region|endoplasmic reticulum	--	--	GeneID:101742065	BMSK0008425	BGIBMGA007648,KWMTBOMO08675	cysteine-rich with EGF-like domain protein 2
LOC101745685	8.13535e-118	1.12664	0.672	0.402	1.84485e-113	6	1.672	CG5462	protein lap4 isoform X5	--	--	ko04390,ko04391,ko04530,ko05165,ko05203	Hippo signaling pathway|Hippo signaling pathway - fly|Tight junction|Human papillomavirus infection|Viral carcinogenesis	GeneID:101745685	BMSK0003395	BGIBMGA006517,KWMTBOMO03450	scribble planar cell polarity protein
LOC101737302	2.383e-30	0.667749	0.341	0.204	5.40392e-26	6	1.672	--	uncharacterized protein LOC101737302	GO:0004623,GO:0005576,GO:0006644,GO:0016042,GO:0046872,GO:0050482,GO:0102567,GO:0102568	phospholipase A2 activity|extracellular region|phospholipid metabolic process|lipid catabolic process|metal ion binding|arachidonic acid secretion|phospholipase A2 activity (consuming 1,2-dipalmitoylphosphatidylcholine)|phospholipase A2 activity consuming 1,2-dioleoylphosphatidylethanolamine)	--	--	GeneID:101737302	BMSK0011925	BGIBMGA009178,KWMTBOMO12317	uncharacterized LOC101737302
LOC101736335	7.61261e-26	0.872364	0.287	0.172	1.72631e-21	6	1.669	CG6281	tissue inhibitor of metalloproteases	GO:0002020,GO:0005615,GO:0007155,GO:0007419,GO:0007426,GO:0007472,GO:0008191,GO:0008270,GO:0010033,GO:0010951,GO:0030425,GO:0031012,GO:0035202,GO:0042331,GO:0048477,GO:0048526,GO:0051045,GO:0060232,GO:0071711	protease binding|extracellular space|cell adhesion|ventral cord development|tracheal outgrowth, open tracheal system|wing disc morphogenesis|metalloendopeptidase inhibitor activity|zinc ion binding|response to organic substance|negative regulation of endopeptidase activity|dendrite|extracellular matrix|tracheal pit formation in open tracheal system|phototaxis|oogenesis|imaginal disc-derived wing expansion|negative regulation of membrane protein ectodomain proteolysis|delamination|basement membrane organization	ko05205,ko05206	Proteoglycans in cancer|MicroRNAs in cancer	GeneID:101736335	BMSK0010896	BGIBMGA012610,KWMTBOMO11236	Tissue inhibitor of metalloproteases
LOC101737163	3.756e-38	0.693662	0.424	0.256	8.51749e-34	6	1.656	CG10176	protein grindelwald	GO:0005031,GO:0005886,GO:0016021,GO:0016324,GO:0033209,GO:0046330,GO:2001235	tumor necrosis factor-activated receptor activity|plasma membrane|integral component of membrane|apical plasma membrane|tumor necrosis factor-mediated signaling pathway|positive regulation of JNK cascade|positive regulation of apoptotic signaling pathway	--	--	GeneID:101737163	BMSK0000439	BGIBMGA000488,KWMTBOMO00425	grindelwald
LOC101737202	2.14281e-40	0.514557	0.434	0.263	4.85926e-36	6	1.65	--	uncharacterized protein LOC114240657 isoform X1	--	--	--	--	GeneID:101737202	BMSK0013871	BGIBMGA013296,KWMTBOMO14373	uncharacterized LOC101737202
LOC101747010	2.77801e-45	0.602182	0.484	0.294	6.29969e-41	6	1.646	ZAX	zinc finger homeobox protein 3 isoform X1	GO:0000122,GO:0000978,GO:0005634,GO:0008270,GO:0044212,GO:0045893	negative regulation of transcription by RNA polymerase II|RNA polymerase II proximal promoter sequence-specific DNA binding|nucleus|zinc ion binding|transcription regulatory region DNA binding|positive regulation of transcription, DNA-templated	ko04550	Signaling pathways regulating pluripotency of stem cells	GeneID:101747010	--	--	Zn finger homeodomain 2
LOC101740299	2.62264e-22	0.489498	0.293	0.179	5.94736e-18	6	1.637	--	uncharacterized protein LOC101740299	--	--	--	--	GeneID:101740299	BMSK0012691	BGIBMGA000392,KWMTBOMO13086	uncharacterized LOC101740299
LOC101741121	8.88376e-49	0.740873	0.487	0.298	2.01457e-44	6	1.634	--	uncharacterized protein LOC101741121 isoform X2	--	--	--	--	GeneID:101741121	BMSK0002092	BGIBMGA003185,KWMTBOMO02084	uncharacterized LOC101741121
LOC101747117	8.50062e-27	0.596234	0.325	0.199	1.92769e-22	6	1.633	--	uncharacterized protein LOC101747117	--	--	--	--	GeneID:101747117	BMSK0010931	BGIBMGA012578,KWMTBOMO11266	uncharacterized LOC101747117
LOC101736981	9.80068e-26	0.69347	0.32	0.196	2.2225e-21	6	1.633	BDH1	uncharacterized protein LOC101736981 isoform X2	GO:0003858,GO:0005654,GO:0005759,GO:0099617	3-hydroxybutyrate dehydrogenase activity|nucleoplasm|mitochondrial matrix|matrix side of mitochondrial inner membrane	--	--	GeneID:101736981	BMSK0010635	BGIBMGA008499,KWMTBOMO10943	uncharacterized LOC101736981
LOC101740962	1.85687e-60	0.876123	0.572	0.353	4.21082e-56	6	1.62	--	zinc finger CCCH domain-containing protein 13	--	--	--	--	GeneID:101740962	BMSK0000753	BGIBMGA003273,KWMTBOMO00699	zinc finger CCCH domain-containing protein 13
LOC101737840	1.25252e-24	0.46761	0.356	0.22	2.84034e-20	6	1.618	Kiaa1894	sushi, von Willebrand factor type A, EGF and pentraxin domain-containing protein 1	GO:0005886,GO:0016021,GO:0050773	plasma membrane|integral component of membrane|regulation of dendrite development	--	--	GeneID:101737840	--	--	CUB and Sushi multiple domains furrowed
LOC101739039	5.71319e-105	0.963449	0.713	0.443	1.29558e-100	6	1.609	CG15532	headcase protein	GO:0002165,GO:0005737,GO:0007430,GO:0016246,GO:0030424,GO:0030425,GO:0035071,GO:0048471,GO:0048675,GO:0050768,GO:1904799	instar larval or pupal development|cytoplasm|terminal branching, open tracheal system|RNA interference|axon|dendrite|salivary gland cell autophagic cell death|perinuclear region of cytoplasm|axon extension|negative regulation of neurogenesis|regulation of neuron remodeling	--	--	GeneID:101739039	BMSK0006962	BGIBMGA010407,KWMTBOMO07131	hdc homolog, cell cycle regulator
LOC101742528	1.1953e-29	0.634235	0.396	0.247	2.71057e-25	6	1.603	--	uncharacterized protein LOC101742528	--	--	--	--	GeneID:101742528	BMSK0008911	BGIBMGA003410,KWMTBOMO09225	cell surface glycoprotein 1
LOC101746443	5.60522e-26	0.648036	0.337	0.212	1.27109e-21	6	1.59	Gm196	uncharacterized protein LOC114251617 isoform X1	GO:0005546,GO:0005856,GO:0014069,GO:0032991,GO:0043197,GO:0051835,GO:0098974,GO:0098978	phosphatidylinositol-4,5-bisphosphate binding|cytoskeleton|postsynaptic density|protein-containing complex|dendritic spine|positive regulation of synapse structural plasticity|postsynaptic actin cytoskeleton organization|glutamatergic synapse	--	--	GeneID:101746443	BMSK0006794	BGIBMGA010310,KWMTBOMO06962	uncharacterized LOC101746443
LOC101735959	2.42176e-58	0.74135	0.587	0.373	5.49182e-54	6	1.574	--	CD63 antigen-like	--	--	--	--	GeneID:101735959	--	--	CD63 antigen
LOC101740654	9.18218e-44	0.598338	0.571	0.365	2.08224e-39	6	1.564	CG1443	fatty acyl-CoA reductase wat-like	GO:0005737,GO:0005777,GO:0006629,GO:0010025,GO:0016021,GO:0016324,GO:0035002,GO:0035149,GO:0035336,GO:0045177,GO:0050062,GO:0055114,GO:0080019	cytoplasm|peroxisome|lipid metabolic process|wax biosynthetic process|integral component of membrane|apical plasma membrane|liquid clearance, open tracheal system|lumen formation, open tracheal system|long-chain fatty-acyl-CoA metabolic process|apical part of cell|long-chain-fatty-acyl-CoA reductase activity|oxidation-reduction process|fatty-acyl-CoA reductase (alcohol-forming) activity	ko04146,ko04212	Peroxisome|Longevity regulating pathway - worm	GeneID:101740654	BMSK0013602	BGIBMGA011208,KWMTBOMO14100	fatty acyl-CoA reductase wat
LOC101741917	8.04568e-20	0.282692	0.325	0.208	1.82452e-15	6	1.563	--	uncharacterized protein LOC101741917 isoform X1	--	--	--	--	GeneID:101741917	--	--	uncharacterized LOC101741917
LOC101744888	1.34661e-156	1.38793	0.802	0.516	3.05372e-152	6	1.554	--	basic proline-rich protein-like	--	--	--	--	GeneID:101744888	--	--	basic proline-rich protein
LOC101739898	1.57648e-55	0.699875	0.607	0.391	3.57499e-51	6	1.552	--	uncharacterized protein LOC101739898 isoform X1	--	--	--	--	GeneID:101739898	BMSK0015644	BGIBMGA004583,KWMTBOMO16060	DOMON-like domain-containing protein nahoda
CPR49	3.05443e-72	1.76208	0.568	0.369	6.92653e-68	6	1.539	CG10530	cuticular protein RR-1 motif 49 isoform X1	GO:0008010,GO:0031012,GO:0040003	structural constituent of chitin-based larval cuticle|extracellular matrix|chitin-based cuticle development	--	--	GeneID:100379422	--	--	cuticular protein RR-1 motif 49
LOC692810	4.38295e-98	1.02363	0.741	0.487	9.93921e-94	6	1.522	--	EN protein binding/engrailed nuclear homeoprotein-regulated protein	--	--	--	--	GeneID:692810	BMSK0006494	BGIBMGA011702,KWMTBOMO06644	DUF3736 domain-containing protein Msr-110
LOC101744043	1.99945e-35	0.827795	0.455	0.3	4.53416e-31	6	1.517	Usp54	uncharacterized protein LOC101744043 isoform X2	GO:0016579,GO:0036459	protein deubiquitination|thiol-dependent ubiquitinyl hydrolase activity	--	--	GeneID:101744043	BMSK0005109	BGIBMGA002483,KWMTBOMO05237	ubiquitin specific peptidase echinus
LOC101739440	8.64118e-96	1.01833	0.714	0.472	1.95956e-91	6	1.513	Hmcn1	limbic system-associated membrane protein	GO:0005201,GO:0005509,GO:0005576,GO:0005604,GO:0005913,GO:0005938,GO:0007049,GO:0007156,GO:0007157,GO:0009617,GO:0030054,GO:0032154,GO:0038023,GO:0042803,GO:0050839,GO:0051301,GO:0062023	extracellular matrix structural constituent|calcium ion binding|extracellular region|basement membrane|cell-cell adherens junction|cell cortex|cell cycle|homophilic cell adhesion via plasma membrane adhesion molecules|heterophilic cell-cell adhesion via plasma membrane cell adhesion molecules|response to bacterium|cell junction|cleavage furrow|signaling receptor activity|protein homodimerization activity|cell adhesion molecule binding|cell division|collagen-containing extracellular matrix	--	--	GeneID:101739440	BMSK0003028	BGIBMGA005810,KWMTBOMO03093	limbic system-associated membrane protein
LOC101746256	5.49098e-20	0.488712	0.355	0.235	1.24519e-15	6	1.511	CG17941	protein dachsous	GO:0000904,GO:0001736,GO:0005509,GO:0005886,GO:0007156,GO:0008283,GO:0016021,GO:0016327,GO:0018149,GO:0035331,GO:0035332,GO:0042067,GO:0060071,GO:0090251	cell morphogenesis involved in differentiation|establishment of planar polarity|calcium ion binding|plasma membrane|homophilic cell adhesion via plasma membrane adhesion molecules|cell proliferation|integral component of membrane|apicolateral plasma membrane|peptide cross-linking|negative regulation of hippo signaling|positive regulation of hippo signaling|establishment of ommatidial planar polarity|Wnt signaling pathway, planar cell polarity pathway|protein localization involved in establishment of planar polarity	ko04391,ko04392	Hippo signaling pathway - fly|Hippo signaling pathway - multiple species	GeneID:101746256	--	--	dachsous cadherin-related 1
LOC101747221	1.05308e-26	0.423119	0.43	0.285	2.38807e-22	6	1.509	Crn	uncharacterized protein LOC101747221 isoform X1	GO:0003050,GO:0004252,GO:0005044,GO:0005576,GO:0005886,GO:0005887,GO:0007565,GO:0008217,GO:0009986,GO:0015629,GO:0016486,GO:0016604,GO:0030182,GO:0031410,GO:0035813	regulation of systemic arterial blood pressure by atrial natriuretic peptide|serine-type endopeptidase activity|scavenger receptor activity|extracellular region|plasma membrane|integral component of plasma membrane|female pregnancy|regulation of blood pressure|cell surface|actin cytoskeleton|peptide hormone processing|nuclear body|neuron differentiation|cytoplasmic vesicle|regulation of renal sodium excretion	--	--	GeneID:101747221	--	--	uncharacterized LOC101747221
LOC101736577	1.24494e-19	0.497124	0.324	0.216	2.82316e-15	6	1.5	C20orf121	alpha-tocopherol transfer protein-like isoform X1	GO:0016020	membrane	--	--	GeneID:101736577	BMSK0009989	BGIBMGA014288,KWMTBOMO04284	alpha-tocopherol transfer protein-like
LOC101744992	2.96279e-31	0.664435	0.438	0.295	6.71871e-27	6	1.485	ASPP2	apoptosis-stimulating of p53 protein 1 isoform X1	--	--	--	--	GeneID:101744992	BMSK0010617	BGIBMGA008487,KWMTBOMO10912	Ankyrin-repeat, SH3-domain, and Proline-rich-region containing Protein
LOC101745273	4.32569e-33	0.594788	0.483	0.326	9.80936e-29	6	1.482	CG12206	glutaredoxin domain-containing cysteine-rich protein CG31559-like	GO:0005623,GO:0009055,GO:0015035,GO:0045454	cell|electron transfer activity|protein disulfide oxidoreductase activity|cell redox homeostasis	--	--	GeneID:101745273	BMSK0008610	BGIBMGA007821,KWMTBOMO08905	glutaredoxin domain-containing cysteine-rich protein CG31559
LOC101746917	8.49411e-36	0.605048	0.506	0.343	1.92621e-31	6	1.475	CG9623	integrin alpha-PS2 isoform X1	GO:0005886,GO:0005887,GO:0005925,GO:0007157,GO:0007160,GO:0007229,GO:0007298,GO:0007411,GO:0007414,GO:0007419,GO:0007431,GO:0007435,GO:0007475,GO:0007476,GO:0007494,GO:0007608,GO:0008305,GO:0009925,GO:0016203,GO:0016324,GO:0016328,GO:0016477,GO:0021551,GO:0030239,GO:0033627,GO:0034446,GO:0035099,GO:0035160,GO:0042383,GO:0045185,GO:0045214,GO:0046982,GO:0050840,GO:0051492,GO:0098609	plasma membrane|integral component of plasma membrane|focal adhesion|heterophilic cell-cell adhesion via plasma membrane cell adhesion molecules|cell-matrix adhesion|integrin-mediated signaling pathway|border follicle cell migration|axon guidance|axonal defasciculation|ventral cord development|salivary gland development|salivary gland morphogenesis|apposition of dorsal and ventral imaginal disc-derived wing surfaces|imaginal disc-derived wing morphogenesis|midgut development|sensory perception of smell|integrin complex|basal plasma membrane|muscle attachment|apical plasma membrane|lateral plasma membrane|cell migration|central nervous system morphogenesis|myofibril assembly|cell adhesion mediated by integrin|substrate adhesion-dependent cell spreading|hemocyte migration|maintenance of epithelial integrity, open tracheal system|sarcolemma|maintenance of protein location|sarcomere organization|protein heterodimerization activity|extracellular matrix binding|regulation of stress fiber assembly|cell-cell adhesion	ko04151,ko04510,ko04512,ko04514,ko04810,ko05165,ko05410,ko05412,ko05414	PI3K-Akt signaling pathway|Focal adhesion|ECM-receptor interaction|Cell adhesion molecules (CAMs)|Regulation of actin cytoskeleton|Human papillomavirus infection|Hypertrophic cardiomyopathy (HCM)|Arrhythmogenic right ventricular cardiomyopathy (ARVC)|Dilated cardiomyopathy (DCM)	GeneID:101746917	BMSK0005280	BGIBMGA006655,KWMTBOMO05421	integrin subunit alpha inflated
LOC101744937	3.74557e-40	0.870786	0.502	0.342	8.49383e-36	6	1.468	CG17082	rho GTPase-activating protein conundrum isoform X2	GO:0005096,GO:0005737,GO:0005886,GO:0007165,GO:0008284,GO:0030054,GO:0030833,GO:0032956,GO:0034260,GO:0043547,GO:0045179,GO:0051056	GTPase activator activity|cytoplasm|plasma membrane|signal transduction|positive regulation of cell proliferation|cell junction|regulation of actin filament polymerization|regulation of actin cytoskeleton organization|negative regulation of GTPase activity|positive regulation of GTPase activity|apical cortex|regulation of small GTPase mediated signal transduction	--	--	GeneID:101744937	BMSK0005164	BGIBMGA002400,KWMTBOMO05301	Rho GTPase-activating protein conundrum
LOC101737074	1.87976e-50	0.4633	0.786	0.538	4.26273e-46	6	1.461	--	uncharacterized protein LOC101737074 isoform X1	--	--	--	--	GeneID:101737074	BMSK0002930	BGIBMGA003624,KWMTBOMO02979	expansion
CPR24	1.98542e-138	2.42028	0.744	0.51	4.50235e-134	6	1.459	LCP17	cuticular protein RR-1 motif 24 precursor	GO:0042302	structural constituent of cuticle	--	--	GeneID:100379443	BMSK0012751	BGIBMGA000369,KWMTBOMO13164	cuticular protein RR-1 motif 24
CPR56	3.15906e-16	0.451016	0.325	0.223	7.1638e-12	6	1.457	--	cuticle protein 16.8-like	--	--	--	--	GeneID:100379415	BMSK0009576	BGIBMGA013163,KWMTBOMO09890	cuticular protein RR-1 motif 56
LOC134200293	1.27266e-17	0.496584	0.329	0.226	2.88601e-13	6	1.456	BOLA2B	bolA-like protein 2	GO:0000981,GO:0005634,GO:0005737,GO:0005829,GO:0035722,GO:0044571,GO:0097428	DNA-binding transcription factor activity, RNA polymerase II-specific|nucleus|cytoplasm|cytosol|interleukin-12-mediated signaling pathway|[2Fe-2S] cluster assembly|protein maturation by iron-sulfur cluster transfer	--	--	GeneID:134200293	BMSK0009133	BGIBMGA013075,KWMTBOMO09445	bolA-like protein 2
LOC101738865	3.10886e-18	0.48957	0.342	0.236	7.04996e-14	6	1.449	CBG08288	E3 ubiquitin-protein ligase SINA-like 10 isoform X1	GO:0005634,GO:0006511,GO:0007275,GO:0008270,GO:0031624,GO:0043161,GO:0061630	nucleus|ubiquitin-dependent protein catabolic process|multicellular organism development|zinc ion binding|ubiquitin conjugating enzyme binding|proteasome-mediated ubiquitin-dependent protein catabolic process|ubiquitin protein ligase activity	--	--	GeneID:101738865	--	--	uncharacterized LOC101738865
LOC101735966	5.85109e-31	0.635424	0.485	0.335	1.32685e-26	6	1.448	--	uncharacterized protein LOC101735966	--	--	--	--	GeneID:101735966	BMSK0015069	BGIBMGA010785,KWMTBOMO15485	bloated
LOC101740192	1.34531e-72	0.628969	0.779	0.539	3.05076e-68	6	1.445	ROD1	polypyrimidine tract-binding protein 2 isoform X1	GO:0003723,GO:0005634,GO:0006397,GO:0008380,GO:0009653,GO:0033119,GO:0043249,GO:0045595	RNA binding|nucleus|mRNA processing|RNA splicing|anatomical structure morphogenesis|negative regulation of RNA splicing|erythrocyte maturation|regulation of cell differentiation	--	--	GeneID:101740192	BMSK0012828	BGIBMGA004732,KWMTBOMO13267	polypyrimidine tract-binding protein 1 heph
LOC101744019	1.4284e-12	0.407356	0.257	0.179	3.23918e-08	6	1.436	--	uncharacterized protein LOC101744019 isoform X1	--	--	--	--	GeneID:101744019	BMSK0015162	BGIBMGA010824	uncharacterized LOC101744019
LOC101740578	1.34581e-15	0.439168	0.341	0.238	3.0519e-11	6	1.433	--	uncharacterized protein LOC101740578	--	--	--	--	GeneID:101740578	BMSK0015605	BGIBMGA004545,KWMTBOMO16025	CABIT domain-containing protein serrano
LOC101746494	7.67457e-27	0.753831	0.407	0.285	1.74036e-22	6	1.428	CG2944	protein gustavus isoform X1	GO:0004842,GO:0005634,GO:0005737,GO:0005938,GO:0006511,GO:0007280,GO:0007281,GO:0007314,GO:0007315,GO:0007472,GO:0008104,GO:0019005,GO:0031466,GO:0035017,GO:0035556,GO:0043161,GO:0045495,GO:0045732,GO:0046843,GO:0048471,GO:0070449	ubiquitin-protein transferase activity|nucleus|cytoplasm|cell cortex|ubiquitin-dependent protein catabolic process|pole cell migration|germ cell development|oocyte anterior/posterior axis specification|pole plasm assembly|wing disc morphogenesis|protein localization|SCF ubiquitin ligase complex|Cul5-RING ubiquitin ligase complex|cuticle pattern formation|intracellular signal transduction|proteasome-mediated ubiquitin-dependent protein catabolic process|pole plasm|positive regulation of protein catabolic process|dorsal appendage formation|perinuclear region of cytoplasm|elongin complex	--	--	GeneID:101746494	BMSK0001381	BGIBMGA008896,KWMTBOMO01359	splA/ryanodine receptor domain and SOCS box containing gustavus
LOC101742338	4.61687e-44	0.723439	0.592	0.416	1.04697e-39	6	1.423	--	uncharacterized protein LOC101742338	--	--	--	--	GeneID:101742338	BMSK0012473	BGIBMGA012705,KWMTBOMO12871	uncharacterized LOC101742338
LOC101744885	9.55561e-16	0.494958	0.314	0.221	2.16693e-11	6	1.421	RCJMB04_19l3	cerebellar degeneration-related protein 2-like isoform X1	GO:0005737	cytoplasm	--	--	GeneID:101744885	--	--	cerebellar degeneration-related protein 2-like
LOC101746344	1.67012e-15	0.558291	0.311	0.219	3.78734e-11	6	1.42	CG15427	protein turtle isoform X2	GO:0005886,GO:0005887,GO:0007156,GO:0007411,GO:0007414,GO:0007629,GO:0007638,GO:0008039,GO:0008344,GO:0016199,GO:0030424,GO:0030537,GO:0045467,GO:0048814,GO:0070593,GO:0098632	plasma membrane|integral component of plasma membrane|homophilic cell adhesion via plasma membrane adhesion molecules|axon guidance|axonal defasciculation|flight behavior|mechanosensory behavior|synaptic target recognition|adult locomotory behavior|axon midline choice point recognition|axon|larval behavior|R7 cell development|regulation of dendrite morphogenesis|dendrite self-avoidance|cell-cell adhesion mediator activity	--	--	GeneID:101746344	BMSK0007167	BGIBMGA005178	immunoglobulin superfamily member turtle
LOC101744837	6.68067e-11	0.358153	0.254	0.179	1.51498e-06	6	1.419	SCARB1	scavenger receptor class B member 1 isoform X2	GO:0001530,GO:0001540,GO:0001875,GO:0001935,GO:0005737,GO:0005887,GO:0005901,GO:0006707,GO:0008035,GO:0009986,GO:0010867,GO:0010886,GO:0010899,GO:0015914,GO:0015920,GO:0030169,GO:0032497,GO:0033344,GO:0034186,GO:0034375,GO:0034383,GO:0034384,GO:0035461,GO:0042632,GO:0043231,GO:0043534,GO:0043654,GO:0043691,GO:0044406,GO:0050892,GO:0051000,GO:0070328,GO:0070506,GO:0070508	lipopolysaccharide binding|amyloid-beta binding|lipopolysaccharide receptor activity|endothelial cell proliferation|cytoplasm|integral component of plasma membrane|caveola|cholesterol catabolic process|high-density lipoprotein particle binding|cell surface|positive regulation of triglyceride biosynthetic process|positive regulation of cholesterol storage|regulation of phosphatidylcholine catabolic process|phospholipid transport|lipopolysaccharide transport|low-density lipoprotein particle binding|detection of lipopolysaccharide|cholesterol efflux|apolipoprotein A-I binding|high-density lipoprotein particle remodeling|low-density lipoprotein particle clearance|high-density lipoprotein particle clearance|vitamin transmembrane transport|cholesterol homeostasis|intracellular membrane-bounded organelle|blood vessel endothelial cell migration|recognition of apoptotic cell|reverse cholesterol transport|adhesion of symbiont to host|intestinal absorption|positive regulation of nitric-oxide synthase activity|triglyceride homeostasis|high-density lipoprotein particle receptor activity|cholesterol import	ko04145,ko04913,ko04925,ko04927,ko04934,ko04975,ko04976,ko04977,ko04979,ko05160	Phagosome|Ovarian steroidogenesis|Aldosterone synthesis and secretion|Cortisol synthesis and secretion|Cushing syndrome|Fat digestion and absorption|Bile secretion|Vitamin digestion and absorption|Cholesterol metabolism|Hepatitis C	GeneID:101744837	BMSK0013731	BGIBMGA011153,KWMTBOMO14231	epithelial membrane protein
LOC101744744	1.37613e-16	0.407559	0.37	0.261	3.12065e-12	6	1.418	CG1139	proton-coupled amino acid transporter-like protein CG1139	GO:0003333,GO:0005886,GO:0015171,GO:0016021,GO:0040008	amino acid transmembrane transport|plasma membrane|amino acid transmembrane transporter activity|integral component of membrane|regulation of growth	ko04974	Protein digestion and absorption	GeneID:101744744	--	--	proton-coupled amino acid transporter-like protein CG1139
LOC101743955	3.44735e-26	0.506504	0.479	0.338	7.81756e-22	6	1.417	CG43161	protein Skeletor, isoforms D/E isoform X1	GO:0005198,GO:0005634,GO:0005700,GO:0005730,GO:0005737,GO:0005819,GO:0005874,GO:0006997,GO:0051225,GO:0051301,GO:0051321	structural molecule activity|nucleus|polytene chromosome|nucleolus|cytoplasm|spindle|microtubule|nucleus organization|spindle assembly|cell division|meiotic cell cycle	--	--	GeneID:101743955	--	--	DM13 and DOMON_DOH domain-containing protein skeletor
LOC101742576	3.82671e-14	0.558534	0.306	0.216	8.67784e-10	6	1.417	--	uncharacterized protein LOC101742576	--	--	--	--	GeneID:101742576	BMSK0014080	BGIBMGA009554,KWMTBOMO14627	uncharacterized LOC101742576
LOC101738592	5.96566e-27	0.532381	0.469	0.332	1.35283e-22	6	1.413	CG44240	transient receptor potential cation channel trpm isoform X8	GO:0005385,GO:0010960,GO:0034703,GO:0051262,GO:0055069,GO:0070838,GO:0072509,GO:0097682,GO:0098655	zinc ion transmembrane transporter activity|magnesium ion homeostasis|cation channel complex|protein tetramerization|zinc ion homeostasis|divalent metal ion transport|divalent inorganic cation transmembrane transporter activity|intracellular phosphatidylinositol-3,5-bisphosphate-sensitive cation channel activity|cation transmembrane transport	--	--	GeneID:101738592	--	--	transient receptor potential cation channel, subfamily M
LOC101741679	8.36729e-28	0.537994	0.533	0.379	1.89745e-23	6	1.406	Egfr	epidermal growth factor receptor isoform X1	GO:0004714,GO:0005524,GO:0007169,GO:0007275,GO:0016021	transmembrane receptor protein tyrosine kinase activity|ATP binding|transmembrane receptor protein tyrosine kinase signaling pathway|multicellular organism development|integral component of membrane	ko01521,ko01522,ko04010,ko04012,ko04013,ko04014,ko04015,ko04020,ko04066,ko04068,ko04072,ko04144,ko04151,ko04214,ko04320,ko04510,ko04520,ko04540,ko04630,ko04810,ko04912,ko04915,ko04921,ko04926,ko04928,ko04934,ko05120,ko05131,ko05160,ko05163,ko05165,ko05200,ko05205,ko05206,ko05210,ko05212,ko05213,ko05214,ko05215,ko05218,ko05219,ko05223,ko05224,ko05225,ko05226,ko05230,ko05231,ko05235	EGFR tyrosine kinase inhibitor resistance|Endocrine resistance|MAPK signaling pathway|ErbB signaling pathway|MAPK signaling pathway - fly|Ras signaling pathway|Rap1 signaling pathway|Calcium signaling pathway|HIF-1 signaling pathway|FoxO signaling pathway|Phospholipase D signaling pathway|Endocytosis|PI3K-Akt signaling pathway|Apoptosis - fly|Dorso-ventral axis formation|Focal adhesion|Adherens junction|Gap junction|Jak-STAT signaling pathway|Regulation of actin cytoskeleton|GnRH signaling pathway|Estrogen signaling pathway|Oxytocin signaling pathway|Relaxin signaling pathway|Parathyroid hormone synthesis, secretion and action|Cushing syndrome|Epithelial cell signaling in Helicobacter pylori infection|Shigellosis|Hepatitis C|Human cytomegalovirus infection|Human papillomavirus infection|Pathways in cancer|Proteoglycans in cancer|MicroRNAs in cancer|Colorectal cancer|Pancreatic cancer|Endometrial cancer|Glioma|Prostate cancer|Melanoma|Bladder cancer|Non-small cell lung cancer|Breast cancer|Hepatocellular carcinoma|Gastric cancer|Central carbon metabolism in cancer|Choline metabolism in cancer|PD-L1 expression and PD-1 checkpoint pathway in cancer	GeneID:101741679	--	--	epidermal growth factor receptor
LOC101741348	4.12515e-20	0.513192	0.398	0.283	9.35459e-16	6	1.406	CG31009	cadherin-99C	GO:0002385,GO:0005509,GO:0005887,GO:0005902,GO:0007156,GO:0007224,GO:0007304,GO:0007305,GO:0010008,GO:0016324,GO:0016339,GO:0017022,GO:0019722,GO:0031528,GO:0032529,GO:0032533,GO:0035239,GO:0044331,GO:0045176,GO:2000370	mucosal immune response|calcium ion binding|integral component of plasma membrane|microvillus|homophilic cell adhesion via plasma membrane adhesion molecules|smoothened signaling pathway|chorion-containing eggshell formation|vitelline membrane formation involved in chorion-containing eggshell formation|endosome membrane|apical plasma membrane|calcium-dependent cell-cell adhesion via plasma membrane cell adhesion molecules|myosin binding|calcium-mediated signaling|microvillus membrane|follicle cell microvillus organization|regulation of follicle cell microvillus length|tube morphogenesis|cell-cell adhesion mediated by cadherin|apical protein localization|positive regulation of clathrin-dependent endocytosis	--	--	GeneID:101741348	--	--	cadherin 99C
LOC101737761	1.67307e-12	0.422043	0.298	0.212	3.79401e-08	6	1.406	sox6	transcription factor Sox-5	GO:0003677,GO:0005634,GO:0007275,GO:0032332,GO:0045165,GO:0045892,GO:0045944	DNA binding|nucleus|multicellular organism development|positive regulation of chondrocyte differentiation|cell fate commitment|negative regulation of transcription, DNA-templated|positive regulation of transcription by RNA polymerase II	--	--	GeneID:101737761	--	--	transcription factor Sox102F
CLIP11	1.31513e-13	0.397273	0.314	0.224	2.98232e-09	6	1.402	PPAF2	clip domain serine protease 11 precursor	GO:0004252,GO:0005576,GO:0045087,GO:0046872	serine-type endopeptidase activity|extracellular region|innate immune response|metal ion binding	--	--	GeneID:692607	--	--	clip domain serine protease 11
LOC101741271	1.40663e-23	0.44373	0.501	0.358	3.18982e-19	6	1.399	CG8399	putative ferric-chelate reductase 1 homolog	GO:0000293,GO:0016021,GO:0055114	ferric-chelate reductase activity|integral component of membrane|oxidation-reduction process	--	--	GeneID:101741271	BMSK0015832	BGIBMGA013908,KWMTBOMO16239	putative ferric-chelate reductase 1 homolog
LOC101740925	8.0964e-19	0.642023	0.375	0.268	1.83602e-14	6	1.399	zgc:110149	LIM domain only protein 3	GO:0046872	metal ion binding	--	--	GeneID:101740925	BMSK0010307	BGIBMGA006564,KWMTBOMO10572	LIM domain only protein 3
LOC101744871	3.64396e-18	0.510764	0.364	0.262	8.26342e-14	6	1.389	CG7020	disco-interacting protein 2 isoform X4	GO:0003824,GO:0005634,GO:0007275	catalytic activity|nucleus|multicellular organism development	--	--	GeneID:101744871	BMSK0000143	BGIBMGA002140,KWMTBOMO00131	disco-interacting protein 2
LOC101746092	1.06276e-33	0.676267	0.519	0.374	2.41002e-29	6	1.388	Kiaa0638	pleckstrin homology-like domain family B member 1	GO:0010470,GO:0010717,GO:0045180,GO:0070507,GO:1904261	regulation of gastrulation|regulation of epithelial to mesenchymal transition|basal cortex|regulation of microtubule cytoskeleton organization|positive regulation of basement membrane assembly involved in embryonic body morphogenesis	--	--	GeneID:101746092	BMSK0013833	BGIBMGA008130,KWMTBOMO14331	pleckstrin homology-like domain family B member 1
LOC101737057	1.35152e-13	0.463464	0.315	0.228	3.06483e-09	6	1.382	AGAP007648	protein prickle isoform X1	GO:0001736,GO:0005886,GO:0007164,GO:0008270,GO:0009948	establishment of planar polarity|plasma membrane|establishment of tissue polarity|zinc ion binding|anterior/posterior axis specification	ko04310	Wnt signaling pathway	GeneID:101737057	BMSK0010911	BGIBMGA012619,KWMTBOMO11246	espinas
LOC101745080	1.64592e-19	0.588349	0.418	0.305	3.73245e-15	6	1.37	--	uncharacterized protein LOC101745080 isoform X4	--	--	--	--	GeneID:101745080	BMSK0002418	BGIBMGA013487	Myosin-7a binding protein
LOC101743341	2.12377e-27	0.732697	0.436	0.319	4.81607e-23	6	1.367	KIAA1534	LOW QUALITY PROTEIN: oxysterol-binding protein-related protein 8	GO:0001786,GO:0005548,GO:0005789,GO:0005829,GO:0006893,GO:0008142,GO:0008203,GO:0008289,GO:0015248,GO:0015485,GO:0015914,GO:0016020,GO:0016021,GO:0030301,GO:0032934,GO:0036150,GO:0043231,GO:0070273	phosphatidylserine binding|phospholipid transporter activity|endoplasmic reticulum membrane|cytosol|Golgi to plasma membrane transport|oxysterol binding|cholesterol metabolic process|lipid binding|sterol transporter activity|cholesterol binding|phospholipid transport|membrane|integral component of membrane|cholesterol transport|sterol binding|phosphatidylserine acyl-chain remodeling|intracellular membrane-bounded organelle|phosphatidylinositol-4-phosphate binding	--	--	GeneID:101743341	BMSK0006080	BGIBMGA001810,KWMTBOMO06248	Oxysterol-binding protein-related protein 8
LOC101746355	6.55723e-22	0.503928	0.467	0.347	1.48698e-17	6	1.346	MYO15	unconventional myosin-XV	GO:0003774,GO:0003779,GO:0005516,GO:0005524,GO:0005737,GO:0007605,GO:0007626,GO:0016459,GO:0032420,GO:0042472,GO:0070062	motor activity|actin binding|calmodulin binding|ATP binding|cytoplasm|sensory perception of sound|locomotory behavior|myosin complex|stereocilium|inner ear morphogenesis|extracellular exosome	--	--	GeneID:101746355	BMSK0010263	BGIBMGA007127,KWMTBOMO10518	unconventional myosin 10A
LOC101746525	2.06244e-16	0.378342	0.456	0.34	4.67699e-12	6	1.341	CG5583	DNA-binding protein D-ETS-4 isoform X2	GO:0000981,GO:0005634,GO:0006357,GO:0030154,GO:0043565	DNA-binding transcription factor activity, RNA polymerase II-specific|nucleus|regulation of transcription by RNA polymerase II|cell differentiation|sequence-specific DNA binding	ko04361	Axon regeneration	GeneID:101746525	BMSK0010585	BGIBMGA008358,KWMTBOMO10875	DNA-binding protein D-ETS-4
LOC101735429	1.77256e-18	0.556275	0.419	0.313	4.01964e-14	6	1.339	CG6331	organic cation transporter protein	GO:0006811,GO:0006915,GO:0016021,GO:0022857	ion transport|apoptotic process|integral component of membrane|transmembrane transporter activity	--	--	GeneID:101735429	BMSK0012296	BGIBMGA001600,KWMTBOMO12704	organic cation transporter protein
LOC101740012	1.08297e-09	0.15346	0.317	0.237	2.45586e-05	6	1.338	SEMA-2A	semaphorin-2A isoform X1	GO:0005576,GO:0007399,GO:0030154	extracellular region|nervous system development|cell differentiation	--	--	GeneID:101740012	BMSK0010659	BGIBMGA008512,KWMTBOMO10985	Semaphorin 2a
LOC101741402	1.28826e-09	0.378149	0.28	0.21	2.9214e-05	6	1.333	CG9533	Ca(2+)/calmodulin-responsive adenylate cyclase	GO:0001661,GO:0004016,GO:0005516,GO:0005524,GO:0005622,GO:0005887,GO:0006171,GO:0006979,GO:0007189,GO:0007268,GO:0007274,GO:0007528,GO:0007591,GO:0007611,GO:0007612,GO:0007613,GO:0007614,GO:0007615,GO:0007617,GO:0007619,GO:0007623,GO:0007625,GO:0008294,GO:0008306,GO:0008340,GO:0008355,GO:0009190,GO:0009408,GO:0010738,GO:0016020,GO:0019933,GO:0030431,GO:0046872,GO:0048149,GO:0048675,GO:0072375,GO:0090328	conditioned taste aversion|adenylate cyclase activity|calmodulin binding|ATP binding|intracellular|integral component of plasma membrane|cAMP biosynthetic process|response to oxidative stress|adenylate cyclase-activating G protein-coupled receptor signaling pathway|chemical synaptic transmission|neuromuscular synaptic transmission|neuromuscular junction development|molting cycle, chitin-based cuticle|learning or memory|learning|memory|short-term memory|anesthesia-resistant memory|mating behavior|courtship behavior|circadian rhythm|grooming behavior|calcium- and calmodulin-responsive adenylate cyclase activity|associative learning|determination of adult lifespan|olfactory learning|cyclic nucleotide biosynthetic process|response to heat|regulation of protein kinase A signaling|membrane|cAMP-mediated signaling|sleep|metal ion binding|behavioral response to ethanol|axon extension|medium-term memory|regulation of olfactory learning	ko00230,ko01522,ko04015,ko04020,ko04022,ko04024,ko04062,ko04072,ko04114,ko04211,ko04213,ko04261,ko04270,ko04371,ko04540,ko04611,ko04713,ko04714,ko04720,ko04723,ko04724,ko04725,ko04727,ko04750,ko04911,ko04912,ko04913,ko04914,ko04915,ko04916,ko04918,ko04921,ko04923,ko04925,ko04926,ko04927,ko04928,ko04934,ko04935,ko04970,ko04971,ko04972,ko04976,ko05032,ko05142,ko05146,ko05163,ko05166,ko05200,ko05414	Purine metabolism|Endocrine resistance|Rap1 signaling pathway|Calcium signaling pathway|cGMP-PKG signaling pathway|cAMP signaling pathway|Chemokine signaling pathway|Phospholipase D signaling pathway|Oocyte meiosis|Longevity regulating pathway|Longevity regulating pathway - multiple species|Adrenergic signaling in cardiomyocytes|Vascular smooth muscle contraction|Apelin signaling pathway|Gap junction|Platelet activation|Circadian entrainment|Thermogenesis|Long-term potentiation|Retrograde endocannabinoid signaling|Glutamatergic synapse|Cholinergic synapse|GABAergic synapse|Inflammatory mediator regulation of TRP channels|Insulin secretion|GnRH signaling pathway|Ovarian steroidogenesis|Progesterone-mediated oocyte maturation|Estrogen signaling pathway|Melanogenesis|Thyroid hormone synthesis|Oxytocin signaling pathway|Regulation of lipolysis in adipocytes|Aldosterone synthesis and secretion|Relaxin signaling pathway|Cortisol synthesis and secretion|Parathyroid hormone synthesis, secretion and action|Cushing syndrome|Growth hormone synthesis, secretion and action|Salivary secretion|Gastric acid secretion|Pancreatic secretion|Bile secretion|Morphine addiction|Chagas disease (American trypanosomiasis)|Amoebiasis|Human cytomegalovirus infection|Human T-cell leukemia virus 1 infection|Pathways in cancer|Dilated cardiomyopathy (DCM)	GeneID:101741402	BMSK0005480	BGIBMGA006555,KWMTBOMO05630	Ca(2+)/calmodulin-responsive adenylate cyclase
LOC105841828	1.18533e-26	0.622775	0.53	0.401	2.68797e-22	6	1.322	FGF9	fibroblast growth factor 16	GO:0005104,GO:0005576,GO:0007275,GO:0008083,GO:0008201,GO:0008543,GO:0030154,GO:0051781	fibroblast growth factor receptor binding|extracellular region|multicellular organism development|growth factor activity|heparin binding|fibroblast growth factor receptor signaling pathway|cell differentiation|positive regulation of cell division	ko04010,ko04014,ko04015,ko04151,ko04810,ko05200,ko05218,ko05224,ko05226	MAPK signaling pathway|Ras signaling pathway|Rap1 signaling pathway|PI3K-Akt signaling pathway|Regulation of actin cytoskeleton|Pathways in cancer|Melanoma|Breast cancer|Gastric cancer	GeneID:105841828	--	--	fibroblast growth factor branchless
LOC101737965	6.16909e-13	0.424305	0.352	0.267	1.39897e-08	6	1.318	rab11fip4	rab11 family-interacting protein 4A isoform X1	GO:0003700,GO:0005509,GO:0005768,GO:0007049,GO:0017137,GO:0030139,GO:0030306,GO:0030496,GO:0032154,GO:0032456,GO:0032465,GO:0042803,GO:0048592,GO:0051301,GO:0051726,GO:0055038	DNA-binding transcription factor activity|calcium ion binding|endosome|cell cycle|Rab GTPase binding|endocytic vesicle|ADP-ribosylation factor binding|midbody|cleavage furrow|endocytic recycling|regulation of cytokinesis|protein homodimerization activity|eye morphogenesis|cell division|regulation of cell cycle|recycling endosome membrane	ko04144	Endocytosis	GeneID:101737965	BMSK0006371	BGIBMGA011838,KWMTBOMO06532	rab11 family-interacting protein nuf
LOC101741222	1.66123e-15	0.226575	0.497	0.378	3.76718e-11	6	1.315	--	uncharacterized protein LOC101741222 isoform X2	--	--	--	--	GeneID:101741222	BMSK0013434	BGIBMGA011309,KWMTBOMO13925	uncharacterized LOC101741222
LOC101743890	3.96775e-28	0.701862	0.523	0.398	8.99767e-24	6	1.314	b3gnt1	uncharacterized protein LOC113508909	GO:0000139,GO:0005794,GO:0006486,GO:0015020,GO:0016021,GO:0035269,GO:0046872,GO:0048747	Golgi membrane|Golgi apparatus|protein glycosylation|glucuronosyltransferase activity|integral component of membrane|protein O-linked mannosylation|metal ion binding|muscle fiber development	--	--	GeneID:101743890	BMSK0008573	BGIBMGA007703	beta-1,4-glucuronyltransferase 1
LOC101740429	5.33226e-15	0.432067	0.492	0.375	1.2092e-10	6	1.312	CDA8	uncharacterized protein LOC101740429	--	--	--	--	GeneID:101740429	BMSK0002531	BGIBMGA002696,KWMTBOMO02519	Chitin deacetylase-like 5
LOC101740332	2.52899e-13	0.320348	0.454	0.346	5.735e-09	6	1.312	CG5058	protein grainyhead isoform X1	GO:0003382,GO:0003677,GO:0003700,GO:0005634,GO:0006357,GO:0007399,GO:0007402,GO:0007419,GO:0007424,GO:0007426,GO:0007464,GO:0008362,GO:0008543,GO:0035159,GO:0040003,GO:0042052,GO:0042127,GO:0042803,GO:0043565,GO:0045944,GO:0050767,GO:0061024,GO:0061041	epithelial cell morphogenesis|DNA binding|DNA-binding transcription factor activity|nucleus|regulation of transcription by RNA polymerase II|nervous system development|ganglion mother cell fate determination|ventral cord development|open tracheal system development|tracheal outgrowth, open tracheal system|R3/R4 cell fate commitment|chitin-based embryonic cuticle biosynthetic process|fibroblast growth factor receptor signaling pathway|regulation of tube length, open tracheal system|chitin-based cuticle development|rhabdomere development|regulation of cell proliferation|protein homodimerization activity|sequence-specific DNA binding|positive regulation of transcription by RNA polymerase II|regulation of neurogenesis|membrane organization|regulation of wound healing	--	--	GeneID:101740332	BMSK0002720	BGIBMGA003479,KWMTBOMO02736	grainy head
ced-6	2.83328e-08	0.352412	0.273	0.209	0.000642504	6	1.306	CG11804	ced-6 protein isoform X1	GO:0005737,GO:0016319,GO:0016322,GO:0043277	cytoplasm|mushroom body development|neuron remodeling|apoptotic cell clearance	--	--	GeneID:100415789	--	--	PTB domain-containing adapter protein ced-6
serpin-3	2.84557e-07	0.290655	0.268	0.206	0.00645289	6	1.301	CG11331	leukocyte elastase inhibitor-like, partial	GO:0002213,GO:0004857,GO:0004867,GO:0005576,GO:0005615,GO:0008063,GO:0009611,GO:0009950,GO:0010951,GO:0035006,GO:0035009,GO:0035011,GO:0045861,GO:0048149,GO:0050832	defense response to insect|enzyme inhibitor activity|serine-type endopeptidase inhibitor activity|extracellular region|extracellular space|Toll signaling pathway|response to wounding|dorsal/ventral axis specification|negative regulation of endopeptidase activity|melanization defense response|negative regulation of melanization defense response|melanotic encapsulation of foreign target|negative regulation of proteolysis|behavioral response to ethanol|defense response to fungus	--	--	GeneID:693100	BMSK0003812	BGIBMGA010212,KWMTBOMO03899	serine protease inhibitor 3
LOC101740596	4.17562e-25	0.569107	0.525	0.404	9.46904e-21	6	1.3	CG11405	activating transcription factor 3 isoform X1	GO:0000978,GO:0003700,GO:0005634,GO:0006357,GO:0006955,GO:0007399,GO:0010883,GO:0043565,GO:0055088	RNA polymerase II proximal promoter sequence-specific DNA binding|DNA-binding transcription factor activity|nucleus|regulation of transcription by RNA polymerase II|immune response|nervous system development|regulation of lipid storage|sequence-specific DNA binding|lipid homeostasis	--	--	GeneID:101740596	BMSK0010664	BGIBMGA008330,KWMTBOMO10990	Activating transcription factor 3
CPR46	2.59621e-144	2.0031	0.826	0.639	5.88743e-140	6	1.293	LCP1	uncharacterized protein LOC114244243	GO:0042302	structural constituent of cuticle	--	--	GeneID:692550	--	--	cuticular protein RR-1 motif 46
LOC101737699	3.78449e-12	0.476451	0.367	0.284	8.58209e-08	6	1.292	--	uncharacterized protein LOC101737699 isoform X2	--	--	--	--	GeneID:101737699	BMSK0004434	BGIBMGA005350,KWMTBOMO04523	uncharacterized LOC101737699
LOC101738114	4.21256e-11	0.332438	0.354	0.274	9.55283e-07	6	1.292	--	proteoglycan 4 isoform X1	--	--	--	--	GeneID:101738114	--	--	mucin-2
LOC101742925	1.12652e-11	0.474319	0.315	0.244	2.55461e-07	6	1.291	Kiaa0382	rho guanine nucleotide exchange factor 11 isoform X1	GO:0001664,GO:0005089,GO:0005096,GO:0005737,GO:0007186,GO:0007266,GO:0016020,GO:0035023	G protein-coupled receptor binding|Rho guanyl-nucleotide exchange factor activity|GTPase activator activity|cytoplasm|G protein-coupled receptor signaling pathway|Rho protein signal transduction|membrane|regulation of Rho protein signal transduction	ko04270,ko04360,ko04361,ko04611,ko04625,ko04810,ko05130,ko05135,ko05152,ko05163,ko05200,ko05205	Vascular smooth muscle contraction|Axon guidance|Axon regeneration|Platelet activation|C-type lectin receptor signaling pathway|Regulation of actin cytoskeleton|Pathogenic Escherichia coli infection|Yersinia infection|Tuberculosis|Human cytomegalovirus infection|Pathways in cancer|Proteoglycans in cancer	GeneID:101742925	BMSK0013776	BGIBMGA008155,KWMTBOMO14272	Rho guanine nucleotide exchange factor 2
LOC101736876	6.67006e-35	0.652447	0.592	0.462	1.51257e-30	6	1.281	CG18619	cAMP-responsive element-binding protein-like 2 isoform X2	GO:0003677,GO:0003682,GO:0003700,GO:0005634,GO:0005694,GO:0038202,GO:0042594,GO:0042803,GO:0045893,GO:0046982	DNA binding|chromatin binding|DNA-binding transcription factor activity|nucleus|chromosome|TORC1 signaling|response to starvation|protein homodimerization activity|positive regulation of transcription, DNA-templated|protein heterodimerization activity	--	--	GeneID:101736876	BMSK0001943	BGIBMGA006221,KWMTBOMO01936	REPTOR-binding partner
CTL5	2.31923e-20	0.463237	0.498	0.391	5.25932e-16	6	1.274	--	C-type lectin 5 precursor	--	--	--	--	GeneID:692946	--	--	C-type lectin domain-containing protein slf
LOC101745983	1.55679e-06	0.307329	0.27	0.212	0.0353033	6	1.274	--	uncharacterized protein LOC101745983 isoform X1	--	--	--	--	GeneID:101745983	BMSK0009167	BGIBMGA012801,KWMTBOMO09481	uncharacterized LOC101745983
LOC101736129	1.1712e-36	0.601997	0.683	0.537	2.65593e-32	6	1.272	KIAA0427	CBP80/20-dependent translation initiation factor isoform X3	GO:0000184,GO:0003723,GO:0005829,GO:0006446,GO:0008494,GO:0048471	nuclear-transcribed mRNA catabolic process, nonsense-mediated decay|RNA binding|cytosol|regulation of translational initiation|translation activator activity|perinuclear region of cytoplasm	--	--	GeneID:101736129	--	--	CBP80/20-dependent translation initiation factor
LOC119629177	1.31417e-14	0.427779	0.444	0.349	2.98014e-10	6	1.272	--	uncharacterized protein LOC114243327	--	--	--	--	GeneID:119629177	BMSK0016053	BGIBMGA013813,KWMTBOMO16455	lethal (1) G0469 NlpC/P60 domain-containing protein
LOC692364	3.20616e-12	0.334361	0.429	0.338	7.2706e-08	6	1.269	CG8676	nuclear hormone receptor FTZ-F1 beta	GO:0000976,GO:0000978,GO:0003682,GO:0003707,GO:0004879,GO:0005634,GO:0006355,GO:0008270,GO:0009755,GO:0009888,GO:0016321,GO:0035211,GO:0045433,GO:0045944,GO:0060968,GO:0090575	transcription regulatory region sequence-specific DNA binding|RNA polymerase II proximal promoter sequence-specific DNA binding|chromatin binding|steroid hormone receptor activity|nuclear receptor activity|nucleus|regulation of transcription, DNA-templated|zinc ion binding|hormone-mediated signaling pathway|tissue development|female meiosis chromosome segregation|spermathecum morphogenesis|male courtship behavior, veined wing generated song production|positive regulation of transcription by RNA polymerase II|regulation of gene silencing|RNA polymerase II transcription factor complex	--	--	GeneID:692364	BMSK0008472	BGIBMGA007914,KWMTBOMO08726	nuclear hormone receptor FTZ-F1 beta
LOC101735591	3.58658e-08	0.341446	0.31	0.245	0.000813328	6	1.265	Eps8	epidermal growth factor receptor kinase substrate 8-like protein 1	GO:0003779,GO:0005886,GO:0005903,GO:0005938,GO:0007266,GO:0008344,GO:0008360,GO:0010458,GO:0014069,GO:0016601,GO:0017146,GO:0030054,GO:0030426,GO:0030832,GO:0031532,GO:0032420,GO:0032421,GO:0032426,GO:0032587,GO:0035023,GO:0035591,GO:0036336,GO:0045202,GO:0048149,GO:0048365,GO:0051016,GO:0051017,GO:0051764,GO:0070358,GO:0098978,GO:0099072,GO:1900029,GO:1990830	actin binding|plasma membrane|brush border|cell cortex|Rho protein signal transduction|adult locomotory behavior|regulation of cell shape|exit from mitosis|postsynaptic density|Rac protein signal transduction|NMDA selective glutamate receptor complex|cell junction|growth cone|regulation of actin filament length|actin cytoskeleton reorganization|stereocilium|stereocilium bundle|stereocilium tip|ruffle membrane|regulation of Rho protein signal transduction|signaling adaptor activity|dendritic cell migration|synapse|behavioral response to ethanol|Rac GTPase binding|barbed-end actin filament capping|actin filament bundle assembly|actin crosslink formation|actin polymerization-dependent cell motility|glutamatergic synapse|regulation of postsynaptic membrane neurotransmitter receptor levels|positive regulation of ruffle assembly|cellular response to leukemia inhibitory factor	--	--	GeneID:101735591	--	--	epidermal growth factor receptor kinase substrate 8
LOC101746299	1.93516e-11	0.52704	0.316	0.25	4.38836e-07	6	1.264	CG42328	guanine nucleotide-releasing factor 2 isoform X1	GO:0005088,GO:0005622,GO:0007265,GO:0007525,GO:0016203,GO:0017034,GO:0017124,GO:0043087,GO:0043547,GO:0045214	Ras guanyl-nucleotide exchange factor activity|intracellular|Ras protein signal transduction|somatic muscle development|muscle attachment|Rap guanyl-nucleotide exchange factor activity|SH3 domain binding|regulation of GTPase activity|positive regulation of GTPase activity|sarcomere organization	ko04015,ko04510,ko04722,ko04910,ko05211	Rap1 signaling pathway|Focal adhesion|Neurotrophin signaling pathway|Insulin signaling pathway|Renal cell carcinoma	GeneID:101746299	BMSK0008611	BGIBMGA007714	C3G guanyl-nucleotide exchange factor
LOC101746936	4.49808e-10	0.447917	0.335	0.265	1.02003e-05	6	1.264	Nma	BMP and activin membrane-bound inhibitor homolog	GO:0005109,GO:0005737,GO:0005886,GO:0007179,GO:0008284,GO:0008360,GO:0010718,GO:0016020,GO:0016021,GO:0016477,GO:0030512,GO:0032092,GO:0045893,GO:0090263	frizzled binding|cytoplasm|plasma membrane|transforming growth factor beta receptor signaling pathway|positive regulation of cell proliferation|regulation of cell shape|positive regulation of epithelial to mesenchymal transition|membrane|integral component of membrane|cell migration|negative regulation of transforming growth factor beta receptor signaling pathway|positive regulation of protein binding|positive regulation of transcription, DNA-templated|positive regulation of canonical Wnt signaling pathway	ko04310,ko04350	Wnt signaling pathway|TGF-beta signaling pathway	GeneID:101746936	--	--	BMP and activin membrane-bound inhibitor homolog
LOC101743739	3.64455e-09	0.280884	0.373	0.295	8.26474e-05	6	1.264	CG11142	protein obstructor-E	GO:0005615,GO:0006030,GO:0008061,GO:0042302	extracellular space|chitin metabolic process|chitin binding|structural constituent of cuticle	--	--	GeneID:101743739	BMSK0006396	BGIBMGA011824,KWMTBOMO06558	protein obstructor-E
LOC101744503	4.46047e-27	0.591818	0.563	0.446	1.0115e-22	6	1.262	--	LOW QUALITY PROTEIN: uncharacterized protein LOC101744503	--	--	--	--	GeneID:101744503	BMSK0008200	BGIBMGA009401,KWMTBOMO08448	uncharacterized LOC101744503
LOC101745809	6.62708e-19	0.485601	0.499	0.398	1.50282e-14	6	1.254	Dok7	protein Dok-7	GO:0001934,GO:0005634,GO:0005654,GO:0005739,GO:0005886,GO:0007528,GO:0019901,GO:0030054,GO:0031594,GO:0035091,GO:0043113,GO:0061098	positive regulation of protein phosphorylation|nucleus|nucleoplasm|mitochondrion|plasma membrane|neuromuscular junction development|protein kinase binding|cell junction|neuromuscular junction|phosphatidylinositol binding|receptor clustering|positive regulation of protein tyrosine kinase activity	--	--	GeneID:101745809	--	--	protein Dok-7
LOC101743303	2.88219e-13	0.318466	0.485	0.387	6.53594e-09	6	1.253	--	uncharacterized protein LOC101743303	GO:0005509,GO:0005886,GO:0031225,GO:0031514	calcium ion binding|plasma membrane|anchored component of membrane|motile cilium	--	--	GeneID:101743303	BMSK0015541	BGIBMGA013377,KWMTBOMO15953	uncharacterized LOC101743303
LOC101743692	1.56071e-07	0.537813	0.261	0.209	0.00353923	6	1.249	CG3979	protein I'm not dead yet isoform X1	GO:0005886,GO:0005887,GO:0006814,GO:0006848,GO:0008340,GO:0010889,GO:0015137,GO:0015141,GO:0015744,GO:0015746,GO:0016021,GO:0016323,GO:0050833	plasma membrane|integral component of plasma membrane|sodium ion transport|pyruvate transport|determination of adult lifespan|regulation of sequestering of triglyceride|citrate transmembrane transporter activity|succinate transmembrane transporter activity|succinate transport|citrate transport|integral component of membrane|basolateral plasma membrane|pyruvate transmembrane transporter activity	--	--	GeneID:101743692	--	--	tricarboxylate transporter protein I'm not dead yet
LOC101738757	2.26283e-12	0.978374	0.527	0.424	5.13142e-08	6	1.243	KCC3	solute carrier family 12 member 6 isoform X3	GO:0001525,GO:0005886,GO:0005887,GO:0006811,GO:0006884,GO:0007268,GO:0010107,GO:0015079,GO:0015379,GO:0016021,GO:0016323,GO:0019901,GO:0055064,GO:0055075,GO:0071476,GO:0071477,GO:1902476	angiogenesis|plasma membrane|integral component of plasma membrane|ion transport|cell volume homeostasis|chemical synaptic transmission|potassium ion import|potassium ion transmembrane transporter activity|potassium:chloride symporter activity|integral component of membrane|basolateral plasma membrane|protein kinase binding|chloride ion homeostasis|potassium ion homeostasis|cellular hypotonic response|cellular hypotonic salinity response|chloride transmembrane transport	--	--	GeneID:101738757	--	--	solute carrier family 12 member kcc
LOC134200079	2.15384e-08	0.343478	0.338	0.272	0.000488427	6	1.243	--	reverse transcriptase, partial	--	--	--	--	GeneID:134200079	BMSK0005768	BGIBMGA002907,KWMTBOMO05948	uncharacterized LOC134200079
LOC101738416	1.79391e-17	0.331115	0.612	0.493	4.06806e-13	6	1.241	KIAA1256	uncharacterized protein LOC114243270	GO:0005070,GO:0005089,GO:0005509,GO:0005737,GO:0005813,GO:0006897,GO:0016032,GO:0035023,GO:0070062,GO:1903861	SH3/SH2 adaptor activity|Rho guanyl-nucleotide exchange factor activity|calcium ion binding|cytoplasm|centrosome|endocytosis|viral process|regulation of Rho protein signal transduction|extracellular exosome|positive regulation of dendrite extension	--	--	GeneID:101738416	--	--	Rho guanine nucleotide exchange factor at 64C
LOC101743174	3.51371e-07	0.294018	0.321	0.259	0.00796803	6	1.239	Hmcn1	hemicentin-1 isoform X4	GO:0005201,GO:0005509,GO:0005576,GO:0005604,GO:0005913,GO:0005938,GO:0007049,GO:0007156,GO:0007157,GO:0009617,GO:0030054,GO:0032154,GO:0038023,GO:0042803,GO:0050839,GO:0051301,GO:0062023	extracellular matrix structural constituent|calcium ion binding|extracellular region|basement membrane|cell-cell adherens junction|cell cortex|cell cycle|homophilic cell adhesion via plasma membrane adhesion molecules|heterophilic cell-cell adhesion via plasma membrane cell adhesion molecules|response to bacterium|cell junction|cleavage furrow|signaling receptor activity|protein homodimerization activity|cell adhesion molecule binding|cell division|collagen-containing extracellular matrix	ko04391	Hippo signaling pathway - fly	GeneID:101743174	--	--	hemicentin protein echinoid
LOC101746304	3.21632e-07	0.510262	0.318	0.257	0.00729365	6	1.237	--	uncharacterized protein LOC101746304	--	--	--	--	GeneID:101746304	--	--	uncharacterized LOC101746304
LOC100862771	7.31625e-72	0.643992	0.86	0.696	1.65911e-67	6	1.236	GA18980	transcription factor Ken isoform X1	GO:0003677,GO:0003700,GO:0005634,GO:0006355,GO:0030539,GO:0030540,GO:0045496,GO:0045497,GO:0046426,GO:0046872	DNA binding|DNA-binding transcription factor activity|nucleus|regulation of transcription, DNA-templated|male genitalia development|female genitalia development|male analia development|female analia development|negative regulation of JAK-STAT cascade|metal ion binding	--	--	GeneID:100862771	BMSK0002518	BGIBMGA002702,KWMTBOMO02509	zinc finger and BTB domain-containing ken and barbie protein
LOC101739343	1.89526e-26	0.47431	0.628	0.508	4.29788e-22	6	1.236	NGEF	uncharacterized protein LOC114246952 isoform X1	GO:0005085,GO:0005089,GO:0005829,GO:0007186,GO:0016020,GO:0030426,GO:0035023,GO:0043065,GO:0043087,GO:0048013,GO:0051056,GO:0061002	guanyl-nucleotide exchange factor activity|Rho guanyl-nucleotide exchange factor activity|cytosol|G protein-coupled receptor signaling pathway|membrane|growth cone|regulation of Rho protein signal transduction|positive regulation of apoptotic process|regulation of GTPase activity|ephrin receptor signaling pathway|regulation of small GTPase mediated signal transduction|negative regulation of dendritic spine morphogenesis	ko04360	Axon guidance	GeneID:101739343	BMSK0005776	BGIBMGA002801	ephexin-1
LOC101736088	3.83565e-10	0.229712	0.456	0.369	8.69811e-06	6	1.236	CG30463	putative polypeptide N-acetylgalactosaminyltransferase 9 isoform X1	GO:0000139,GO:0004653,GO:0005794,GO:0005829,GO:0006493,GO:0016021,GO:0030246,GO:0031985,GO:0032504,GO:0046872	Golgi membrane|polypeptide N-acetylgalactosaminyltransferase activity|Golgi apparatus|cytosol|protein O-linked glycosylation|integral component of membrane|carbohydrate binding|Golgi cisterna|multicellular organism reproduction|metal ion binding	ko00512,ko00514	Mucin type O-glycan biosynthesis|Other types of O-glycan biosynthesis	GeneID:101736088	--	--	polypeptide N-acetylgalactosaminyltransferase 9
LOC101739504	1.90309e-08	0.323518	0.357	0.289	0.000431563	6	1.235	Mmr2	uncharacterized protein LOC114245315	GO:0002250,GO:0005886,GO:0016021,GO:0032393,GO:0042288,GO:0042590	adaptive immune response|plasma membrane|integral component of membrane|MHC class I receptor activity|MHC class I protein binding|antigen processing and presentation of exogenous peptide antigen via MHC class I	--	--	GeneID:101739504	BMSK0007658	BGIBMGA001190,KWMTBOMO07881	major facilitator superfamily domain-containing protein SP1173
LOC101736354	2.21504e-07	0.262433	0.335	0.272	0.00502305	6	1.232	CG32138	formin-like protein isoform X1	GO:0003779,GO:0016318,GO:0016319,GO:0017048,GO:0030036,GO:0048675,GO:0051020	actin binding|ommatidial rotation|mushroom body development|Rho GTPase binding|actin cytoskeleton organization|axon extension|GTPase binding	--	--	GeneID:101736354	BMSK0004643	BGIBMGA009880	formin-like protein
LOC101737681	4.05818e-19	0.57527	0.257	0.145	9.20273e-15	7	1.772	y	protein yellow-like isoform X1	GO:0005576,GO:0007275,GO:0042438,GO:0060179	extracellular region|multicellular organism development|melanin biosynthetic process|male mating behavior	--	--	GeneID:101737681	--	--	protein yellow-like
LOC101745593	5.71206e-33	1.0915	0.372	0.215	1.29532e-28	7	1.73	Larp6	la-related protein 6	GO:0005634,GO:0005737,GO:0005844,GO:0006396,GO:0017022,GO:0032967,GO:0035613,GO:0045727,GO:0048027,GO:1902416,GO:1990825,GO:1990904	nucleus|cytoplasm|polysome|RNA processing|myosin binding|positive regulation of collagen biosynthetic process|RNA stem-loop binding|positive regulation of translation|mRNA 5'-UTR binding|positive regulation of mRNA binding|sequence-specific mRNA binding|ribonucleoprotein complex	--	--	GeneID:101745593	BMSK0015807	BGIBMGA013975,KWMTBOMO16212	La ribonucleoprotein translational regulator Achilles
CPR78	4.61108e-24	0.77988	0.347	0.213	1.04565e-19	7	1.629	--	activating signal cointegrator 1 complex subunit 2 homolog	GO:0042302	structural constituent of cuticle	--	--	GeneID:100379395	BMSK0012964	BGIBMGA010899,KWMTBOMO13423	Cuticular protein 66D
LOC101742526	1.92901e-20	0.60907	0.307	0.189	4.37441e-16	7	1.624	QDPR	dihydropteridine reductase	GO:0004155,GO:0005737,GO:0006559,GO:0006729,GO:0070402,GO:0070404	6,7-dihydropteridine reductase activity|cytoplasm|L-phenylalanine catabolic process|tetrahydrobiopterin biosynthetic process|NADPH binding|NADH binding	ko00790	Folate biosynthesis	GeneID:101742526	--	--	dihydropteridine reductase
CPR126	1.12721e-16	0.695822	0.284	0.177	2.55618e-12	7	1.605	--	cuticular protein RR-2 motif 126 precursor	GO:0042302	structural constituent of cuticle	--	--	GeneID:100379353	--	--	cuticular protein RR-2 motif 126
CPR109	2.72372e-18	1.02725	0.303	0.193	6.17657e-14	7	1.57	--	cuticular protein RR-2 motif 109 precursor	GO:0042302	structural constituent of cuticle	--	--	GeneID:100379369	--	--	cuticular protein RR-2 motif 109
LOC101739926	2.32541e-13	0.4507	0.282	0.184	5.27334e-09	7	1.533	CG11142	protein obstructor-E	GO:0005615,GO:0006030,GO:0008061,GO:0042302	extracellular space|chitin metabolic process|chitin binding|structural constituent of cuticle	--	--	GeneID:101739926	--	--	protein obstructor-E
CPR85	1.51587e-23	0.923605	0.404	0.268	3.43755e-19	7	1.507	--	cuticular protein RR-2 motif 85 precursor	GO:0042302	structural constituent of cuticle	--	--	GeneID:100379389	BMSK0012624	BGIBMGA000279,KWMTBOMO13016	cuticular protein RR-2 motif 85
LOC101740197	1.08977e-22	0.62812	0.405	0.27	2.47128e-18	7	1.5	CG11142	protein obstructor-E	GO:0005615,GO:0006030,GO:0008061,GO:0042302	extracellular space|chitin metabolic process|chitin binding|structural constituent of cuticle	--	--	GeneID:101740197	--	--	protein obstructor-E
CPR111	2.09888e-16	1.05694	0.322	0.217	4.75962e-12	7	1.484	--	cuticular protein RR-2 motif 111 precursor	GO:0042302	structural constituent of cuticle	--	--	GeneID:100379367	BMSK0012598	BGIBMGA000260,KWMTBOMO12992	cuticular protein RR-2 motif 111
LOC101737551	4.32959e-16	0.714073	0.322	0.217	9.81822e-12	7	1.484	--	uncharacterized protein LOC101737551	--	--	--	--	GeneID:101737551	--	--	uncharacterized LOC101737551
CPR37	9.86345e-13	0.397717	0.322	0.229	2.23673e-08	7	1.406	--	cuticular protein RR-1 motif 37 isoform X2	GO:0042302	structural constituent of cuticle	--	--	GeneID:100379430	--	--	Cuticular protein 49Ae
CPR54	1.24922e-46	1.08693	0.607	0.432	2.83286e-42	7	1.405	PCP27	cuticular protein RR-1 motif 54 precursor	GO:0042302	structural constituent of cuticle	--	--	GeneID:100379417	--	--	cuticular protein RR-1 motif 54
Th	5.70294e-27	1.04183	0.498	0.357	1.29326e-22	7	1.395	CG10118	tyrosine hydroxylase	GO:0004511,GO:0005506,GO:0006584,GO:0007619,GO:0008049,GO:0008344,GO:0009072,GO:0009611,GO:0035220,GO:0040040,GO:0042136,GO:0042416,GO:0042417,GO:0043052,GO:0048066,GO:0048067,GO:0048082,GO:0048085,GO:2000274	tyrosine 3-monooxygenase activity|iron ion binding|catecholamine metabolic process|courtship behavior|male courtship behavior|adult locomotory behavior|aromatic amino acid family metabolic process|response to wounding|wing disc development|thermosensory behavior|neurotransmitter biosynthetic process|dopamine biosynthetic process|dopamine metabolic process|thermotaxis|developmental pigmentation|cuticle pigmentation|regulation of adult chitin-containing cuticle pigmentation|adult chitin-containing cuticle pigmentation|regulation of epithelial cell migration, open tracheal system	ko00350,ko00790,ko04728,ko04917,ko05012,ko05030,ko05031,ko05034	Tyrosine metabolism|Folate biosynthesis|Dopaminergic synapse|Prolactin signaling pathway|Parkinson disease|Cocaine addiction|Amphetamine addiction|Alcoholism	GeneID:100270767	--	--	tyrosine hydroxylase ple
LOC101740062	4.03278e-22	0.595404	0.464	0.333	9.14514e-18	7	1.393	CG11142	protein obstructor-E	GO:0005615,GO:0006030,GO:0008061,GO:0042302	extracellular space|chitin metabolic process|chitin binding|structural constituent of cuticle	--	--	GeneID:101740062	BMSK0008492	BGIBMGA007900,KWMTBOMO08753	protein obstructor-E
CPR91	2.98208e-10	0.411978	0.303	0.219	6.76246e-06	7	1.384	--	cuticular protein RR-2 motif 91 precursor	GO:0042302	structural constituent of cuticle	--	--	GeneID:100379383	BMSK0012616	BGIBMGA000273,KWMTBOMO13008	cuticular protein RR-2 motif 91
LOC134199559	5.04355e-09	0.500254	0.258	0.188	0.000114372	7	1.372	Cd37	23 kDa integral membrane protein-like	GO:0005887,GO:0007166	integral component of plasma membrane|cell surface receptor signaling pathway	ko04640	Hematopoietic cell lineage	GeneID:134199559	BMSK0005768	BGIBMGA002907,KWMTBOMO05948	23 kDa integral membrane protein-like
LOC101742609	3.4976e-13	0.558422	0.338	0.247	7.9315e-09	7	1.368	RCJMB04_7p19	serine-threonine kinase receptor-associated protein	GO:0000122,GO:0000387,GO:0005102,GO:0005634,GO:0005829,GO:0030512,GO:0032797,GO:0034719	negative regulation of transcription by RNA polymerase II|spliceosomal snRNP assembly|signaling receptor binding|nucleus|cytosol|negative regulation of transforming growth factor beta receptor signaling pathway|SMN complex|SMN-Sm protein complex	ko03013	RNA transport	GeneID:101742609	BMSK0010126	BGIBMGA007064,KWMTBOMO10382	serine-threonine kinase receptor-associated protein wmd
CPH7	3.06676e-26	1.01952	0.494	0.362	6.95448e-22	7	1.365	--	cuticular protein hypothetical 7 precursor	--	--	--	--	GeneID:100379489	BMSK0006542	BGIBMGA011758,KWMTBOMO06698	cuticular protein hypothetical 7
LOC101740121	8.52541e-25	0.781497	0.491	0.36	1.93331e-20	7	1.364	--	proline-rich extensin-like protein EPR1	--	--	--	--	GeneID:101740121	BMSK0013207	BGIBMGA011094,KWMTBOMO06989	uncharacterized LOC101740121
CPT2	3.25702e-08	0.366802	0.287	0.211	0.000738595	7	1.36	--	cuticular protein tweedle motif 2 precursor	--	--	--	--	GeneID:692496	--	--	cuticular protein tweedle motif 2
CPH28	2.00565e-09	0.34804	0.341	0.251	4.54822e-05	7	1.359	--	cuticular protein hypothetical 28 precursor	--	--	--	--	GeneID:100379468	--	--	cuticular protein hypothetical 28
CPR95	1.86749e-25	0.837361	0.524	0.387	4.2349e-21	7	1.354	--	TPA: putative cuticle protein	GO:0042302	structural constituent of cuticle	--	--	GeneID:692405	--	--	cuticular protein RR-2 motif 95
Jhdk	3.63519e-08	0.367188	0.261	0.193	0.000824352	7	1.352	T09A5.1	calexcitin-2-like	GO:0005509,GO:0005783,GO:0017156	calcium ion binding|endoplasmic reticulum|calcium ion regulated exocytosis	ko00981	Insect hormone biosynthesis	GeneID:692634	BMSK0001592	BGIBMGA008814,KWMTBOMO01581	juvenile hormone diol kinase
LOC101745098	1.36917e-22	1.11274	0.494	0.366	3.10487e-18	7	1.35	--	proline-rich receptor-like protein kinase PERK2	--	--	--	--	GeneID:101745098	--	--	uncharacterized LOC101745098
LOC101737336	1.20006e-06	0.207906	0.261	0.196	0.0272139	7	1.332	CG15920	pro-resilin	GO:0005576,GO:0008010,GO:0008061,GO:0030023,GO:0031012,GO:0032992,GO:0040003,GO:0042302	extracellular region|structural constituent of chitin-based larval cuticle|chitin binding|extracellular matrix constituent conferring elasticity|extracellular matrix|protein-carbohydrate complex|chitin-based cuticle development|structural constituent of cuticle	--	--	GeneID:101737336	--	--	pro-resilin
LOC101741970	2.26862e-08	0.401158	0.283	0.214	0.000514456	7	1.322	--	UPF0184 protein AAEL002161	--	--	--	--	GeneID:101741970	BMSK0001941	BGIBMGA006219,KWMTBOMO01932	UPF0184 protein AAEL002161
LOC101746450	3.72841e-08	0.382866	0.292	0.221	0.000845492	7	1.321	--	uncharacterized protein LOC101746592	--	--	--	--	GeneID:101746450	BMSK0012241	BGIBMGA001410,KWMTBOMO12655	uncharacterized LOC101746450
LOC101746304	2.80743e-09	0.229091	0.338	0.257	6.36641e-05	7	1.315	--	uncharacterized protein LOC101746304	--	--	--	--	GeneID:101746304	--	--	uncharacterized LOC101746304
LOC732881	9.05551e-08	0.364627	0.287	0.219	0.00205352	7	1.311	CG40127	salivary secreted ribonuclease	GO:0004521,GO:0016021,GO:0098586	endoribonuclease activity|integral component of membrane|cellular response to virus	ko04212	Longevity regulating pathway - worm	GeneID:732881	--	--	salivary secreted ribonuclease
CPH2	1.99934e-60	0.938653	0.731	0.56	4.5339e-56	7	1.305	--	cuticular protein hypothetical 2 precursor	--	--	--	--	GeneID:100379494	--	--	cuticular protein hypothetical 2
Mf-cpa	1.40015e-07	0.148598	0.284	0.218	0.00317512	7	1.303	--	molting fluid carboxypeptidase A precursor	GO:0004181,GO:0005576,GO:0008270	metallocarboxypeptidase activity|extracellular region|zinc ion binding	--	--	GeneID:692479	BMSK0001423	BGIBMGA008910,KWMTBOMO01398	molting fluid carboxypeptidase A
LOC692416	1.28394e-06	0.243391	0.279	0.215	0.029116	7	1.298	--	bilin-binding protein-like	GO:0005576,GO:0018298,GO:0031409	extracellular region|protein-chromophore linkage|pigment binding	--	--	GeneID:692416	--	--	Bombyrin
CPH32	5.27271e-06	0.310744	0.257	0.198	0.119569	7	1.298	--	cuticular protein hypothetical 32 precursor	--	--	--	--	GeneID:100379465	--	--	cuticular protein hypothetical 32
CPG12	6.22203e-63	1.15821	0.772	0.6	1.41097e-58	7	1.287	--	TPA: putative cuticle protein	--	--	--	--	GeneID:692498	BMSK0005202	BGIBMGA002385,KWMTBOMO05342	cuticular protein glycine-rich 12
serpin-10	4.46587e-06	0.17155	0.266	0.207	0.101273	7	1.285	--	serine protease inhibitor 10 precursor	--	--	--	--	GeneID:100272175	BMSK0003814	BGIBMGA010214,KWMTBOMO03901	serine protease inhibitor 10
LOC101738476	3.91751e-08	0.386877	0.311	0.243	0.000888374	7	1.28	--	uncharacterized protein LOC101738476	--	--	--	--	GeneID:101738476	BMSK0012012	BGIBMGA012441,KWMTBOMO12396	uncharacterized LOC101738476
Jafrac1	1.68887e-08	0.41491	0.301	0.236	0.000382985	7	1.275	CG1633	thiol peroxiredoxin isoform X1	GO:0005829,GO:0006979,GO:0007155,GO:0007281,GO:0008340,GO:0008354,GO:0008379,GO:0042594,GO:0042744,GO:0045454	cytosol|response to oxidative stress|cell adhesion|germ cell development|determination of adult lifespan|germ cell migration|thioredoxin peroxidase activity|response to starvation|hydrogen peroxide catabolic process|cell redox homeostasis	ko04146,ko05146	Peroxisome|Amoebiasis	GeneID:692638	BMSK0011500	BGIBMGA004407,KWMTBOMO11883	thiol peroxiredoxin
MS	4.65263e-07	0.402442	0.274	0.215	0.0105508	7	1.274	--	myosuppressin precursor	GO:0005576,GO:0007218	extracellular region|neuropeptide signaling pathway	--	--	GeneID:100379613	BMSK0003718	BGIBMGA010073,KWMTBOMO03784	myosuppressin
LOC692632	4.27803e-09	0.306424	0.375	0.296	9.70129e-05	7	1.267	--	apolipophorin III precursor	--	--	--	--	GeneID:692632	--	--	apolipophorin III
GSTd2	1.07705e-10	0.465242	0.384	0.305	2.44242e-06	7	1.259	GST1	glutathione S-transferase delta 2	GO:0004364	glutathione transferase activity	ko00480,ko00980,ko00982,ko00983,ko01524,ko04212,ko05200,ko05204,ko05225,ko05418	Glutathione metabolism|Metabolism of xenobiotics by cytochrome P450|Drug metabolism - cytochrome P450|Drug metabolism - other enzymes|Platinum drug resistance|Longevity regulating pathway - worm|Pathways in cancer|Chemical carcinogenesis|Hepatocellular carcinoma|Fluid shear stress and atherosclerosis	GeneID:692521	BMSK0003598	BGIBMGA002222,KWMTBOMO03671	glutathione S-transferase delta 2
LOC101736156	6.19199e-17	0.485775	0.531	0.423	1.40416e-12	7	1.255	--	cuticle protein 6.4	--	--	--	--	GeneID:101736156	BMSK0006513	BGIBMGA011713,KWMTBOMO06667	uncharacterized LOC101736156
LOC733106	2.131e-05	0.320693	0.261	0.208	0.483247	7	1.255	SKP1A	S-phase kinase-associated protein	GO:0005829,GO:0016567,GO:0019005,GO:0031146,GO:0031467	cytosol|protein ubiquitination|SCF ubiquitin ligase complex|SCF-dependent proteasomal ubiquitin-dependent protein catabolic process|Cul7-RING ubiquitin ligase complex	ko04110,ko04114,ko04120,ko04141,ko04310,ko04341,ko04350,ko04710,ko05131,ko05132,ko05170,ko05200	Cell cycle|Oocyte meiosis|Ubiquitin mediated proteolysis|Protein processing in endoplasmic reticulum|Wnt signaling pathway|Hedgehog signaling pathway - fly|TGF-beta signaling pathway|Circadian rhythm|Shigellosis|Salmonella infection|Human immunodeficiency virus 1 infection|Pathways in cancer	GeneID:733106	BMSK0012878	BGIBMGA004686,KWMTBOMO13318	S-phase kinase associated protein 1 SKP1-related A
LOC778510	3.78894e-09	0.40192	0.351	0.28	8.59218e-05	7	1.254	--	uncharacterized protein LOC778510	--	--	ko00190,ko04714,ko04723,ko04932,ko05010,ko05012,ko05016	Oxidative phosphorylation|Thermogenesis|Retrograde endocannabinoid signaling|Non-alcoholic fatty liver disease (NAFLD)|Alzheimer disease|Parkinson disease|Huntington disease	GeneID:778510	--	--	NADH dehydrogenase (ubiquinone) B17 subunit
LOC101742383	1.86786e-11	0.478961	0.427	0.341	4.23575e-07	7	1.252	Crya2	alpha-crystallin B chain-like	GO:0001540,GO:0001666,GO:0002088,GO:0005212,GO:0005634,GO:0005737,GO:0005739,GO:0005794,GO:0005829,GO:0005886,GO:0006457,GO:0007021,GO:0007517,GO:0008017,GO:0008092,GO:0009986,GO:0010259,GO:0010629,GO:0010941,GO:0014069,GO:0015630,GO:0030018,GO:0030308,GO:0030424,GO:0031109,GO:0031430,GO:0031674,GO:0032355,GO:0032387,GO:0032432,GO:0032463,GO:0042542,GO:0042802,GO:0042803,GO:0043010,GO:0043066,GO:0043154,GO:0043197,GO:0043204,GO:0043209,GO:0043292,GO:0044877,GO:0045202,GO:0046872,GO:0050821,GO:0051082,GO:0051260,GO:0051403,GO:0060561,GO:0071480,GO:0097060,GO:0097512,GO:1905907,GO:2000378	amyloid-beta binding|response to hypoxia|lens development in camera-type eye|structural constituent of eye lens|nucleus|cytoplasm|mitochondrion|Golgi apparatus|cytosol|plasma membrane|protein folding|tubulin complex assembly|muscle organ development|microtubule binding|cytoskeletal protein binding|cell surface|multicellular organism aging|negative regulation of gene expression|regulation of cell death|postsynaptic density|microtubule cytoskeleton|Z disc|negative regulation of cell growth|axon|microtubule polymerization or depolymerization|M band|I band|response to estradiol|negative regulation of intracellular transport|actin filament bundle|negative regulation of protein homooligomerization|response to hydrogen peroxide|identical protein binding|protein homodimerization activity|camera-type eye development|negative regulation of apoptotic process|negative regulation of cysteine-type endopeptidase activity involved in apoptotic process|dendritic spine|perikaryon|myelin sheath|contractile fiber|protein-containing complex binding|synapse|metal ion binding|protein stabilization|unfolded protein binding|protein homooligomerization|stress-activated MAPK cascade|apoptotic process involved in morphogenesis|cellular response to gamma radiation|synaptic membrane|cardiac myofibril|negative regulation of amyloid fibril formation|negative regulation of reactive oxygen species metabolic process	ko04141,ko04213	Protein processing in endoplasmic reticulum|Longevity regulating pathway - multiple species	GeneID:101742383	BMSK0007193	BGIBMGA010322,KWMTBOMO07401	alpha-crystallin B chain
LOC101745248	1.61808e-11	0.413839	0.439	0.351	3.66933e-07	7	1.251	--	proline-rich receptor-like protein kinase PERK12	--	--	--	--	GeneID:101745248	--	--	uncharacterized LOC101745248
LOC101746322	8.65324e-11	0.331126	0.438	0.35	1.9623e-06	7	1.251	--	uncharacterized protein LOC101746322	--	--	--	--	GeneID:101746322	BMSK0015917	BGIBMGA013781,KWMTBOMO16331	uncharacterized LOC101746322
CPR59	1.06069e-19	0.669131	0.55	0.44	2.40532e-15	7	1.25	CP66	cuticular protein RR-2 motif 59 precursor	GO:0042302	structural constituent of cuticle	--	--	GeneID:100379412	--	--	cuticular protein RR-2 motif 59
Y-y	1.67253e-14	0.697421	0.493	0.395	3.79279e-10	7	1.248	y	yellow protein	GO:0005576,GO:0007275,GO:0042438,GO:0060179	extracellular region|multicellular organism development|melanin biosynthetic process|male mating behavior	--	--	GeneID:693005	--	--	yellow-y
CPR117	2.61598e-10	0.443983	0.394	0.316	5.93226e-06	7	1.247	--	cuticular protein RR-2 motif 117 precursor	GO:0042302	structural constituent of cuticle	--	--	GeneID:100379361	--	--	cuticular protein RR-2 motif 117
LOC101737637	2.91113e-14	0.549353	0.474	0.382	6.60157e-10	7	1.241	--	uncharacterized protein LOC101737637	--	--	--	--	GeneID:101737637	BMSK0007849	BGIBMGA001052,KWMTBOMO08095	uncharacterized LOC101737637
CPR49	1.16115e-12	0.328172	0.468	0.377	2.63314e-08	7	1.241	CG10530	cuticular protein RR-1 motif 49 isoform X1	GO:0008010,GO:0031012,GO:0040003	structural constituent of chitin-based larval cuticle|extracellular matrix|chitin-based cuticle development	--	--	GeneID:100379422	--	--	cuticular protein RR-1 motif 49
LOC100141506	1.46689e-07	0.13875	0.356	0.287	0.00332648	7	1.24	--	heat shock protein 25.4 precursor	--	--	--	--	GeneID:100141506	BMSK0003074	BGIBMGA005782,KWMTBOMO03133	heat shock protein 25.4
LOC100101189	2.0018e-08	0.348274	0.353	0.285	0.000453949	7	1.239	NDUFA5	NADH dehydrogenase 1 alpha subcomplex subunit 5	GO:0005747,GO:0008137,GO:0022904,GO:0032981	mitochondrial respiratory chain complex I|NADH dehydrogenase (ubiquinone) activity|respiratory electron transport chain|mitochondrial respiratory chain complex I assembly	ko00190,ko04714,ko04723,ko04932,ko05010,ko05012,ko05016	Oxidative phosphorylation|Thermogenesis|Retrograde endocannabinoid signaling|Non-alcoholic fatty liver disease (NAFLD)|Alzheimer disease|Parkinson disease|Huntington disease	GeneID:100101189	--	--	NADH dehydrogenase (ubiquinone) subunit ND-13B
LOC101743521	7.35735e-20	0.506928	0.574	0.464	1.66843e-15	7	1.237	--	myristoylated alanine-rich C-kinase substrate	--	--	--	--	GeneID:101743521	--	--	myristoylated alanine-rich C-kinase substrate
LOC692952	2.23529e-09	0.34983	0.392	0.317	5.06896e-05	7	1.237	Mdh	cytosolic malate dehydrogenase isoform X1	GO:0005829,GO:0005975,GO:0006099,GO:0006107,GO:0006108,GO:0006734,GO:0016615,GO:0019674,GO:0030060,GO:0043209,GO:0051287	cytosol|carbohydrate metabolic process|tricarboxylic acid cycle|oxaloacetate metabolic process|malate metabolic process|NADH metabolic process|malate dehydrogenase activity|NAD metabolic process|L-malate dehydrogenase activity|myelin sheath|NAD binding	ko00020,ko00270,ko00620,ko00630,ko04964	Citrate cycle (TCA cycle)|Cysteine and methionine metabolism|Pyruvate metabolism|Glyoxylate and dicarboxylate metabolism|Proximal tubule bicarbonate reclamation	GeneID:692952	BMSK0006935	BGIBMGA010423,KWMTBOMO07103	malate dehydrogenase 1
CSP4	2.13458e-08	0.33625	0.387	0.313	0.000484059	7	1.236	--	uncharacterized protein LOC114244779	--	--	--	--	GeneID:692606	BMSK0011156	BGIBMGA004045,KWMTBOMO11533	chemosensory protein 4
CPR25	3.01145e-06	0.130209	0.321	0.26	0.0682906	7	1.235	CP12	cuticular protein RR-1 motif 25 precursor	GO:0042302	structural constituent of cuticle	--	--	GeneID:100379442	BMSK0012750	BGIBMGA000345,KWMTBOMO13163	cuticular protein RR-1 motif 25
LOC101738147	1.73368e-06	0.0229567	0.316	0.256	0.0393146	7	1.234	CGI-82	retinol dehydrogenase 11	GO:0001523,GO:0001917,GO:0004745,GO:0005622,GO:0005789,GO:0016021,GO:0016062,GO:0016616,GO:0042572,GO:0042574,GO:0052650	retinoid metabolic process|photoreceptor inner segment|retinol dehydrogenase activity|intracellular|endoplasmic reticulum membrane|integral component of membrane|adaptation of rhodopsin mediated signaling|oxidoreductase activity, acting on the CH-OH group of donors, NAD or NADP as acceptor|retinol metabolic process|retinal metabolic process|NADP-retinol dehydrogenase activity	--	--	GeneID:101738147	--	--	retinol dehydrogenase 11
CPR97	5.08952e-17	0.728485	0.502	0.407	1.15415e-12	7	1.233	--	cuticular protein RR-2 motif 97 precursor	GO:0042302	structural constituent of cuticle	--	--	GeneID:100379379	BMSK0012610	BGIBMGA000266,KWMTBOMO13003	cuticular protein RR-2 motif 97
LOC101740124	2.85798e-09	0.236198	0.423	0.343	6.48104e-05	7	1.233	--	leucine-rich repeat extensin-like protein 3	--	--	--	--	GeneID:101740124	--	--	uncharacterized LOC101740124
LOC101739135	1.38442e-05	0.339777	0.265	0.215	0.313944	7	1.233	MRPL30	39S ribosomal protein L30, mitochondrial	GO:0003735,GO:0005743,GO:0005762,GO:0006412	structural constituent of ribosome|mitochondrial inner membrane|mitochondrial large ribosomal subunit|translation	ko03010	Ribosome	GeneID:101739135	--	--	mitochondrial ribosomal protein L30
LOC101740979	4.91613e-06	0.200791	0.303	0.246	0.111483	7	1.232	--	uncharacterized protein LOC101740979	--	--	--	--	GeneID:101740979	--	--	uncharacterized LOC101740979
Llp1	1.70711e-05	0.0982041	0.311	0.253	0.387122	7	1.229	--	lysozyme	GO:0003796,GO:0008152,GO:0019835,GO:0042742	lysozyme activity|metabolic process|cytolysis|defense response to bacterium	--	--	GeneID:100101198	--	--	lysozyme-like protein 1
mRpL12	8.07213e-10	0.420687	0.381	0.311	1.83052e-05	7	1.225	MRPL12	mitochondrial ribosomal protein L12	GO:0003735,GO:0005743,GO:0005762,GO:0006390,GO:0006412	structural constituent of ribosome|mitochondrial inner membrane|mitochondrial large ribosomal subunit|mitochondrial transcription|translation	ko03010	Ribosome	GeneID:733111	--	--	mitochondrial ribosomal protein L12
LOC692987	1.91023e-07	0.371823	0.332	0.272	0.00433183	7	1.221	CG10691	prohibitin protein WPH	GO:0005739,GO:0007275,GO:0016020,GO:0071456	mitochondrion|multicellular organism development|membrane|cellular response to hypoxia	--	--	GeneID:692987	--	--	prohibitin 1
Ef-1d	4.70352e-13	0.41415	0.484	0.397	1.06662e-08	7	1.219	CG4912	elongation factor 1 delta	GO:0003746,GO:0005853,GO:0006414	translation elongation factor activity|eukaryotic translation elongation factor 1 complex|translational elongation	--	--	GeneID:692393	BMSK0012328	BGIBMGA007177,KWMTBOMO12729	elongation factor 1-delta
LOC692811	3.01101e-08	0.370102	0.367	0.301	0.000682807	7	1.219	Etfb	electron-transfer-flavoprotein beta polypeptide	GO:0000166,GO:0005739,GO:0005759,GO:0005829,GO:0009055,GO:0017133,GO:0033539	nucleotide binding|mitochondrion|mitochondrial matrix|cytosol|electron transfer activity|mitochondrial electron transfer flavoprotein complex|fatty acid beta-oxidation using acyl-CoA dehydrogenase	--	--	GeneID:692811	--	--	Electron transfer flavoprotein beta subunit
LOC101740330	1.62462e-13	0.443576	0.507	0.417	3.68416e-09	7	1.216	CG11142	protein obstructor-E-like	GO:0005615,GO:0006030,GO:0008061,GO:0042302	extracellular space|chitin metabolic process|chitin binding|structural constituent of cuticle	--	--	GeneID:101740330	--	--	protein obstructor-E
LOC101742506	4.45155e-05	0.179657	0.299	0.246	1	7	1.215	--	uncharacterized protein LOC101742506 isoform X1	--	--	--	--	GeneID:101742506	BMSK0009088	BGIBMGA013094,KWMTBOMO09394	uncharacterized LOC101742506
CPR8	5.50715e-23	0.450563	0.629	0.519	1.24886e-18	7	1.212	PCP20	cuticular protein RR-1 motif 8 precursor	GO:0042302	structural constituent of cuticle	--	--	GeneID:100379458	BMSK0010183	BGIBMGA007015,KWMTBOMO10434	cuticular protein RR-1 motif 8
CPR74	5.31154e-05	0.4062	0.286	0.236	1	7	1.212	--	cuticular protein RR-2 motif 74 isoform X1	GO:0042302	structural constituent of cuticle	--	--	GeneID:100379399	--	--	Cuticular protein 64Ac
LOC778506	1.71084e-21	0.450258	0.664	0.549	3.87967e-17	7	1.209	--	uncharacterized protein LOC778506 isoform X2	--	--	--	--	GeneID:778506	--	--	uncharacterized LOC778506
LOC101739396	6.74355e-11	0.346814	0.442	0.366	1.52924e-06	7	1.208	--	uncharacterized protein LOC101739396	--	--	--	--	GeneID:101739396	--	--	uncharacterized LOC101739396
CPR34	1.2784e-12	0.322339	0.528	0.438	2.89902e-08	7	1.205	--	cuticular protein RR-1 motif 34 precursor	GO:0042302	structural constituent of cuticle	--	--	GeneID:100379433	--	--	cuticular protein RR-1 motif 34
LOC101746909	7.20102e-06	0.283888	0.337	0.28	0.163298	7	1.204	--	uncharacterized protein LOC101746909	--	--	--	--	GeneID:101746909	BMSK0008659	BGIBMGA007733,KWMTBOMO08963	uncharacterized LOC101746909
CPR105	3.51939e-56	1.19758	0.807	0.671	7.98092e-52	7	1.203	--	cuticular protein RR-2 motif 105 precursor	GO:0042302	structural constituent of cuticle	--	--	GeneID:100379373	BMSK0012605	BGIBMGA000429,KWMTBOMO12996	cuticular protein RR-2 motif 105
CPH8	1.44399e-66	0.977132	0.844	0.703	3.27453e-62	7	1.201	--	cuticular protein hypothetical 8 precursor	--	--	--	--	GeneID:100379488	--	--	cuticular protein hypothetical 8
LOC100500745	1.31008e-07	0.346471	0.389	0.324	0.00297087	7	1.201	--	uncharacterized protein LOC100500745	--	--	--	--	GeneID:100500745	BMSK0011330	BGIBMGA004182,KWMTBOMO11719	uncharacterized LOC100500745
CPG20	2.10105e-19	0.340892	0.629	0.524	4.76454e-15	7	1.2	--	cuticular protein glycine-rich 20 precursor	--	--	--	--	GeneID:100379504	--	--	cuticular protein glycine-rich 20
Tub1	1.25401e-33	1.11383	0.723	0.603	2.84373e-29	7	1.199	--	beta-tubulin	GO:0003924,GO:0005200,GO:0005525,GO:0005737,GO:0005874,GO:0007017	GTPase activity|structural constituent of cytoskeleton|GTP binding|cytoplasm|microtubule|microtubule-based process	ko04145,ko04540,ko05010,ko05016,ko05130	Phagosome|Gap junction|Alzheimer disease|Huntington disease|Pathogenic Escherichia coli infection	GeneID:692431	BMSK0011895	BGIBMGA009132,KWMTBOMO12286	beta-tubulin
LOC101745123	9.93726e-17	0.460944	0.566	0.472	2.25347e-12	7	1.199	--	putative cuticle protein CPH43	--	--	--	--	GeneID:101745123	--	--	uncharacterized LOC101745123
CPR104	6.55502e-76	1.48719	0.852	0.711	1.48648e-71	7	1.198	--	histidine-rich protein PFHRP-II-like	--	--	--	--	GeneID:692394	BMSK0012604	BGIBMGA000430,KWMTBOMO12995	cuticular protein RR-2 motif 104
CPR53	1.33534e-09	0.146657	0.491	0.41	3.02815e-05	7	1.198	--	cuticular protein RR-1 motif 53 precursor	GO:0042302	structural constituent of cuticle	--	--	GeneID:100379418	BMSK0012728	BGIBMGA014199,KWMTBOMO13136	cuticular protein RR-1 motif 53
LOC101742956	1.14269e-08	0.352484	0.448	0.374	0.000259127	7	1.198	MPPB	mitochondrial-processing peptidase subunit beta	GO:0004222,GO:0005739,GO:0005743,GO:0005750,GO:0006122,GO:0006627,GO:0006851,GO:0009060,GO:0017087,GO:0046872	metalloendopeptidase activity|mitochondrion|mitochondrial inner membrane|mitochondrial respiratory chain complex III|mitochondrial electron transport, ubiquinol to cytochrome c|protein processing involved in protein targeting to mitochondrion|mitochondrial calcium ion transmembrane transport|aerobic respiration|mitochondrial processing peptidase complex|metal ion binding	--	--	GeneID:101742956	--	--	Ubiquinol-cytochrome c reductase core protein 1
LOC101741518	3.40281e-07	0.325529	0.387	0.323	0.00771656	7	1.198	Pcd	probable pterin-4-alpha-carbinolamine dehydratase	GO:0006729,GO:0008124	tetrahydrobiopterin biosynthetic process|4-alpha-hydroxytetrahydrobiopterin dehydratase activity	ko00790	Folate biosynthesis	GeneID:101741518	--	--	pterin-4a-carbinolamine dehydratase
Time	4.15168e-16	0.575917	0.514	0.43	9.41476e-12	7	1.195	cuzn	diapause bioclock protein	GO:0004784,GO:0005507,GO:0005615,GO:0005634,GO:0005737,GO:0008270,GO:0009410,GO:0010038,GO:0016532,GO:0019430,GO:0051597,GO:0070050	superoxide dismutase activity|copper ion binding|extracellular space|nucleus|cytoplasm|zinc ion binding|response to xenobiotic stimulus|response to metal ion|superoxide dismutase copper chaperone activity|removal of superoxide radicals|response to methylmercury|neuron cellular homeostasis	ko04146,ko04213,ko05014,ko05016,ko05020	Peroxisome|Longevity regulating pathway - multiple species|Amyotrophic lateral sclerosis (ALS)|Huntington disease|Prion diseases	GeneID:692772	BMSK0005768	BGIBMGA002907,KWMTBOMO05948	time interval measuring enzyme-esterase A4
LOC692888	1.93037e-09	0.303145	0.471	0.394	4.3775e-05	7	1.195	CG9796	lysosomal thiol reductase IP30 isoform X1	GO:0002376,GO:0005576,GO:0005886,GO:0015036,GO:0055114,GO:1900426	immune system process|extracellular region|plasma membrane|disulfide oxidoreductase activity|oxidation-reduction process|positive regulation of defense response to bacterium	ko04612	Antigen processing and presentation	GeneID:692888	--	--	lysosomal thiol reductase IP30
CPG22	1.68619e-49	0.629159	0.806	0.676	3.82377e-45	7	1.192	--	cuticular protein glycine-rich 22 precursor	--	--	--	--	GeneID:100379503	--	--	cuticular protein glycine-rich 22
LOC778468	1.7301e-14	0.367832	0.59	0.495	3.92336e-10	7	1.192	CG4533	heat shock protein 1	GO:0007275,GO:0009408,GO:0010998,GO:0030018,GO:0042026,GO:0045214,GO:0048471,GO:0051082,GO:0061077	multicellular organism development|response to heat|regulation of translational initiation by eIF2 alpha phosphorylation|Z disc|protein refolding|sarcomere organization|perinuclear region of cytoplasm|unfolded protein binding|chaperone-mediated protein folding	ko04141,ko04213	Protein processing in endoplasmic reticulum|Longevity regulating pathway - multiple species	GeneID:778468	BMSK0011217	BGIBMGA004103,KWMTBOMO11596	heat shock protein 1
LOC101743971	4.30376e-06	0.200528	0.419	0.352	0.0975964	7	1.19	F52C9.6	tyrosine-protein phosphatase non-receptor type 23 isoform X3	--	--	--	--	GeneID:101743971	--	--	tyrosine-protein phosphatase non-receptor type 23
LOC101738110	1.13384e-11	0.165409	0.575	0.484	2.57121e-07	7	1.188	ENGASE	uncharacterized protein LOC101738110	GO:0005829,GO:0006457,GO:0006517,GO:0033925	cytosol|protein folding|protein deglycosylation|mannosyl-glycoprotein endo-beta-N-acetylglucosaminidase activity	ko00511	Other glycan degradation	GeneID:101738110	BMSK0009733	BGIBMGA005691,KWMTBOMO10033	cytosolic endo-beta-N-acetylglucosaminidase
LOC733116	2.20517e-07	0.343886	0.367	0.309	0.00500066	7	1.188	eIF3-S5	eukaryotic translation initiation factor 3 subunit F	GO:0001732,GO:0003743,GO:0005852,GO:0016282,GO:0033290	formation of cytoplasmic translation initiation complex|translation initiation factor activity|eukaryotic translation initiation factor 3 complex|eukaryotic 43S preinitiation complex|eukaryotic 48S preinitiation complex	ko03013	RNA transport	GeneID:733116	BMSK0010403	BGIBMGA008209,KWMTBOMO10663	eukaryotic translation initiation factor 3 subunit f1
LOC101745332	1.70566e-22	0.221529	0.649	0.547	3.86794e-18	7	1.186	--	uncharacterized protein LOC101745332 isoform X1	--	--	--	--	GeneID:101745332	BMSK0007711	BGIBMGA001164,KWMTBOMO07938	uncharacterized LOC101745332
Tub2	1.04715e-17	0.477057	0.616	0.52	2.37462e-13	7	1.185	--	RecName: Full=Tubulin beta-1 chain; AltName: Full=Beta-1-tubulin	GO:0003924,GO:0005200,GO:0005525,GO:0005737,GO:0005874,GO:0007017	GTPase activity|structural constituent of cytoskeleton|GTP binding|cytoplasm|microtubule|microtubule-based process	ko04145,ko04540,ko05010,ko05016,ko05130	Phagosome|Gap junction|Alzheimer disease|Huntington disease|Pathogenic Escherichia coli infection	GeneID:692511	BMSK0011897	BGIBMGA009132,KWMTBOMO12286	beta-tubulin
Uqcrc2	1.06521e-07	0.336558	0.404	0.341	0.00241557	7	1.185	UQCRC2	ubiquinol-cytochrome c reductase core protein II	GO:0004222,GO:0005654,GO:0005739,GO:0005743,GO:0005750,GO:0005751,GO:0006119,GO:0006627,GO:0009060,GO:0043209,GO:0044877,GO:0046872	metalloendopeptidase activity|nucleoplasm|mitochondrion|mitochondrial inner membrane|mitochondrial respiratory chain complex III|mitochondrial respiratory chain complex IV|oxidative phosphorylation|protein processing involved in protein targeting to mitochondrion|aerobic respiration|myelin sheath|protein-containing complex binding|metal ion binding	ko00190,ko04260,ko04714,ko04932,ko05010,ko05012,ko05016	Oxidative phosphorylation|Cardiac muscle contraction|Thermogenesis|Non-alcoholic fatty liver disease (NAFLD)|Alzheimer disease|Parkinson disease|Huntington disease	GeneID:100127121	--	--	Ubiquinol-cytochrome c reductase core protein 2
LOC105842178	4.84169e-08	0.354041	0.406	0.343	0.00109795	7	1.184	--	--	--	--	--	--	GeneID:105842178	--	--	uncharacterized LOC105842178
CPR10	1.73371e-88	1.09364	0.865	0.731	3.93154e-84	7	1.183	--	cuticular protein RR-1 motif 10 precursor	GO:0042302	structural constituent of cuticle	--	--	GeneID:100379456	--	--	Cuticular protein 100A
LOC119628329	3.9214e-15	0.407097	0.595	0.503	8.89255e-11	7	1.183	CG11154	H+ transporting ATP synthase beta subunit isoform 2	GO:0000275,GO:0005524,GO:0005739,GO:0015986,GO:0046933,GO:0046961,GO:1902600	mitochondrial proton-transporting ATP synthase complex, catalytic core F(1)|ATP binding|mitochondrion|ATP synthesis coupled proton transport|proton-transporting ATP synthase activity, rotational mechanism|proton-transporting ATPase activity, rotational mechanism|proton transmembrane transport	ko00190,ko04714,ko05010,ko05012,ko05016	Oxidative phosphorylation|Thermogenesis|Alzheimer disease|Parkinson disease|Huntington disease	GeneID:119628329	--	--	ATP synthase subunit beta, mitochondrial
LOC101740954	1.13323e-23	0.441952	0.687	0.581	2.56983e-19	7	1.182	CG9032	protein stunted-like isoform X2	GO:0000275,GO:0001664,GO:0005615,GO:0005743,GO:0006979,GO:0008340,GO:0015986,GO:0045745,GO:0046933,GO:1902600	mitochondrial proton-transporting ATP synthase complex, catalytic core F(1)|G protein-coupled receptor binding|extracellular space|mitochondrial inner membrane|response to oxidative stress|determination of adult lifespan|ATP synthesis coupled proton transport|positive regulation of G protein-coupled receptor signaling pathway|proton-transporting ATP synthase activity, rotational mechanism|proton transmembrane transport	ko00190,ko04714,ko05010,ko05012,ko05016	Oxidative phosphorylation|Thermogenesis|Alzheimer disease|Parkinson disease|Huntington disease	GeneID:101740954	--	--	ATP synthase subunit epsilon stunted
LOC101742554	4.65621e-05	0.225922	0.358	0.303	1	7	1.182	--	--	--	--	--	--	GeneID:101742554	--	--	uncharacterized LOC101742554
LOC119628409	1.7701e-16	0.398154	0.616	0.523	4.01406e-12	7	1.178	CP12	uncharacterized protein LOC114244708	GO:0042302	structural constituent of cuticle	--	--	GeneID:119628409	--	--	endocuticle structural glycoprotein SgAbd-5
CPR24	2.23174e-16	0.200138	0.612	0.52	5.06091e-12	7	1.177	LCP17	cuticular protein RR-1 motif 24 precursor	GO:0042302	structural constituent of cuticle	--	--	GeneID:100379443	BMSK0012751	BGIBMGA000369,KWMTBOMO13164	cuticular protein RR-1 motif 24
LOC100101187	2.91234e-16	0.421631	0.573	0.487	6.6043e-12	7	1.177	Chchd2	coiled-coil-helix-coiled-coil-helix domain-containing protein 2, mitochondrial-like	GO:0005634,GO:0005739,GO:0005758,GO:0007005,GO:0008134,GO:0043565,GO:0045944,GO:1900037	nucleus|mitochondrion|mitochondrial intermembrane space|mitochondrion organization|transcription factor binding|sequence-specific DNA binding|positive regulation of transcription by RNA polymerase II|regulation of cellular response to hypoxia	--	--	GeneID:100101187	--	--	Coiled-coil-helix-coiled-coil-helix domain containing 2
LOC733010	1.17294e-13	0.533843	0.564	0.479	2.65987e-09	7	1.177	CG11142	protein obstructor-E isoform X1	GO:0005615,GO:0006030,GO:0008061,GO:0042302	extracellular space|chitin metabolic process|chitin binding|structural constituent of cuticle	--	--	GeneID:733010	BMSK0008490	BGIBMGA007677,KWMTBOMO08747	Chitin binding Peritrophin-A domain-containing protein Gasp
ND2	4.55457e-05	0.26302	0.345	0.293	1	7	1.177	ND2	NADH dehydrogenase subunit 2	GO:0005743,GO:0006120,GO:0008137,GO:0016021,GO:0070469	mitochondrial inner membrane|mitochondrial electron transport, NADH to ubiquinone|NADH dehydrogenase (ubiquinone) activity|integral component of membrane|respiratory chain	ko00190,ko04714,ko04723,ko05010,ko05012,ko05016	Oxidative phosphorylation|Thermogenesis|Retrograde endocannabinoid signaling|Alzheimer disease|Parkinson disease|Huntington disease	GeneID:809265	--	--	NADH dehydrogenase subunit 2
LOC101745824	6.61586e-10	0.352348	0.467	0.397	1.50028e-05	7	1.176	UQCRQ	cytochrome b-c1 complex subunit 8-like	GO:0005739,GO:0005743,GO:0005750,GO:0006122,GO:0008121,GO:0021539,GO:0021548,GO:0021680,GO:0021766,GO:0021794,GO:0021854,GO:0021860,GO:0030901	mitochondrion|mitochondrial inner membrane|mitochondrial respiratory chain complex III|mitochondrial electron transport, ubiquinol to cytochrome c|ubiquinol-cytochrome-c reductase activity|subthalamus development|pons development|cerebellar Purkinje cell layer development|hippocampus development|thalamus development|hypothalamus development|pyramidal neuron development|midbrain development	ko00190,ko04260,ko04714,ko04932,ko05010,ko05012,ko05016	Oxidative phosphorylation|Cardiac muscle contraction|Thermogenesis|Non-alcoholic fatty liver disease (NAFLD)|Alzheimer disease|Parkinson disease|Huntington disease	GeneID:101745824	--	--	Ubiquinol-cytochrome c reductase ubiquinone-binding protein
eIF3i	3.48814e-05	0.352009	0.288	0.245	0.791006	7	1.176	--	eukaryotic translation initiation factor 3 subunit I	GO:0001732,GO:0003743,GO:0005852,GO:0016282,GO:0033290	formation of cytoplasmic translation initiation complex|translation initiation factor activity|eukaryotic translation initiation factor 3 complex|eukaryotic 43S preinitiation complex|eukaryotic 48S preinitiation complex	ko03013	RNA transport	GeneID:732970	BMSK0008517	BGIBMGA007889,KWMTBOMO08776	Eukaryotic translation initiation factor 3 subunit I
LOC100101157	0.000355106	0.287448	0.269	0.229	1	7	1.175	EIF1A	eukaryotic translation initiation factor 1A	GO:0003723,GO:0003743,GO:0005829,GO:0006413,GO:0008135	RNA binding|translation initiation factor activity|cytosol|translational initiation|translation factor activity, RNA binding	ko03013	RNA transport	GeneID:100101157	--	--	eukaryotic translation initiation factor 1A
LOC101746923	3.12196e-18	0.232283	0.663	0.565	7.07966e-14	7	1.173	--	pupal cuticle protein 27	GO:0042302	structural constituent of cuticle	--	--	GeneID:101746923	BMSK0010872	BGIBMGA012603,KWMTBOMO11217	pupal cuticle protein 36a
Ndufa13	3.20481e-18	0.501512	0.577	0.492	7.26754e-14	7	1.173	GRIM19	NADH dehydrogenase (ubiquinone) 1 alpha subcomplex, 13	GO:0005654,GO:0005737,GO:0005739,GO:0005746,GO:0005747,GO:0008137,GO:0016021,GO:0030308,GO:0032981,GO:0035458,GO:0043280,GO:0045039,GO:0045732,GO:0045892,GO:0071300,GO:0072593,GO:0097190,GO:0097191,GO:2001243	nucleoplasm|cytoplasm|mitochondrion|mitochondrial respiratory chain|mitochondrial respiratory chain complex I|NADH dehydrogenase (ubiquinone) activity|integral component of membrane|negative regulation of cell growth|mitochondrial respiratory chain complex I assembly|cellular response to interferon-beta|positive regulation of cysteine-type endopeptidase activity involved in apoptotic process|protein import into mitochondrial inner membrane|positive regulation of protein catabolic process|negative regulation of transcription, DNA-templated|cellular response to retinoic acid|reactive oxygen species metabolic process|apoptotic signaling pathway|extrinsic apoptotic signaling pathway|negative regulation of intrinsic apoptotic signaling pathway	ko00190,ko04714,ko04723,ko04932,ko05010,ko05012,ko05016	Oxidative phosphorylation|Thermogenesis|Retrograde endocannabinoid signaling|Non-alcoholic fatty liver disease (NAFLD)|Alzheimer disease|Parkinson disease|Huntington disease	GeneID:692866	BMSK0012276	BGIBMGA001593,KWMTBOMO12682	NADH dehydrogenase (ubiquinone) B16.6 subunit
LOC134198653	6.29147e-09	0.363751	0.469	0.4	0.000142672	7	1.172	CG2330	neurochondrin homolog	GO:0003012,GO:0030425,GO:0043025	muscle system process|dendrite|neuronal cell body	--	--	GeneID:134198653	--	--	neurochondrin
LOC101736808	0.00159142	0.261689	0.252	0.215	1	7	1.172	CG6948	clathrin light chain isoform X1	GO:0005198,GO:0005737,GO:0005886,GO:0005938,GO:0006886,GO:0030125,GO:0030130,GO:0030132,GO:0030136,GO:0030672,GO:0032050,GO:0048268,GO:0071439,GO:0072583,GO:0072686,GO:0099631	structural molecule activity|cytoplasm|plasma membrane|cell cortex|intracellular protein transport|clathrin vesicle coat|clathrin coat of trans-Golgi network vesicle|clathrin coat of coated pit|clathrin-coated vesicle|synaptic vesicle membrane|clathrin heavy chain binding|clathrin coat assembly|clathrin complex|clathrin-dependent endocytosis|mitotic spindle|postsynaptic endocytic zone cytoplasmic component	ko04142,ko04144,ko04721,ko04961,ko05016,ko05100	Lysosome|Endocytosis|Synaptic vesicle cycle|Endocrine and other factor-regulated calcium reabsorption|Huntington disease|Bacterial invasion of epithelial cells	GeneID:101736808	BMSK0007861	BGIBMGA001060,KWMTBOMO08106	clathrin light chain
Atg8	8.95816e-08	0.380049	0.388	0.332	0.00203144	7	1.169	HT004	autophagy related protein Atg8	GO:0000045,GO:0000139,GO:0000226,GO:0000421,GO:0000422,GO:0005764,GO:0005776,GO:0005790,GO:0005829,GO:0005874,GO:0005875,GO:0005886,GO:0005930,GO:0006605,GO:0006995,GO:0007268,GO:0008017,GO:0008625,GO:0015629,GO:0016236,GO:0031410,GO:0031625,GO:0044297,GO:0048471,GO:0048487,GO:0050811,GO:0097225,GO:0097352	autophagosome assembly|Golgi membrane|microtubule cytoskeleton organization|autophagosome membrane|autophagy of mitochondrion|lysosome|autophagosome|smooth endoplasmic reticulum|cytosol|microtubule|microtubule associated complex|plasma membrane|axoneme|protein targeting|cellular response to nitrogen starvation|chemical synaptic transmission|microtubule binding|extrinsic apoptotic signaling pathway via death domain receptors|actin cytoskeleton|macroautophagy|cytoplasmic vesicle|ubiquitin protein ligase binding|cell body|perinuclear region of cytoplasm|beta-tubulin binding|GABA receptor binding|sperm midpiece|autophagosome maturation	ko04068,ko04136,ko04137,ko04140,ko04212,ko04371,ko04621,ko04727,ko05131,ko05167	FoxO signaling pathway|Autophagy - other|Mitophagy - animal|Autophagy - animal|Longevity regulating pathway - worm|Apelin signaling pathway|NOD-like receptor signaling pathway|GABAergic synapse|Shigellosis|Kaposi sarcoma-associated herpesvirus infection	GeneID:692938	--	--	autophagy related protein Atg8
LOC101736429	5.24243e-09	0.371959	0.44	0.377	0.000118883	7	1.167	ORF3	PREDICTED: uncharacterized protein LOC106720343	GO:0003676,GO:0003964,GO:0004190,GO:0004519,GO:0015074	nucleic acid binding|RNA-directed DNA polymerase activity|aspartic-type endopeptidase activity|endonuclease activity|DNA integration	--	--	GeneID:101736429	--	--	NADH:ubiquinone oxidoreductase subunit A3
LOC101745480	1.74153e-12	0.338765	0.619	0.532	3.94926e-08	7	1.164	CG6343	hypothetical protein B5V51_7947	GO:0003954,GO:0005737,GO:0005739,GO:0005747,GO:0005759,GO:0006120,GO:0008137	NADH dehydrogenase activity|cytoplasm|mitochondrion|mitochondrial respiratory chain complex I|mitochondrial matrix|mitochondrial electron transport, NADH to ubiquinone|NADH dehydrogenase (ubiquinone) activity	ko00190,ko04714,ko04723,ko04932,ko05010,ko05012,ko05016	Oxidative phosphorylation|Thermogenesis|Retrograde endocannabinoid signaling|Non-alcoholic fatty liver disease (NAFLD)|Alzheimer disease|Parkinson disease|Huntington disease	GeneID:101745480	--	--	NADH dehydrogenase (ubiquinone) subunit ND-42
LOC101745456	3.17842e-07	0.187678	0.503	0.432	0.00720769	7	1.164	--	uncharacterized protein LOC101745456	--	--	--	--	GeneID:101745456	--	--	uncharacterized LOC101745456
LOC692960	0.00099938	0.285319	0.257	0.221	1	7	1.163	GA20699	14 kDa phosphohistidine phosphatase-like	GO:0007548,GO:0030154	sex differentiation|cell differentiation	--	--	GeneID:692960	BMSK0002437	BGIBMGA013493,KWMTBOMO02422	phosphohistidine phosphatase
LOC101740811	2.61941e-13	0.398385	0.575	0.495	5.94004e-09	7	1.162	CG8261	guanine nucleotide-binding protein subunit gamma-1-like	GO:0003015,GO:0003380,GO:0003924,GO:0005834,GO:0007186,GO:0007391,GO:0007637,GO:0010470,GO:0035050,GO:0043519,GO:0045176,GO:0048383,GO:0055059,GO:0060027,GO:0061343	heart process|establishment or maintenance of cytoskeleton polarity involved in gastrulation|GTPase activity|heterotrimeric G-protein complex|G protein-coupled receptor signaling pathway|dorsal closure|proboscis extension reflex|regulation of gastrulation|embryonic heart tube development|regulation of myosin II filament organization|apical protein localization|mesectoderm development|asymmetric neuroblast division|convergent extension involved in gastrulation|cell adhesion involved in heart morphogenesis	ko04014,ko04062,ko04151,ko04371,ko04713,ko04723,ko04724,ko04725,ko04726,ko04727,ko04728,ko04740,ko04926,ko05032,ko05034,ko05163,ko05167,ko05170,ko05200	Ras signaling pathway|Chemokine signaling pathway|PI3K-Akt signaling pathway|Apelin signaling pathway|Circadian entrainment|Retrograde endocannabinoid signaling|Glutamatergic synapse|Cholinergic synapse|Serotonergic synapse|GABAergic synapse|Dopaminergic synapse|Olfactory transduction|Relaxin signaling pathway|Morphine addiction|Alcoholism|Human cytomegalovirus infection|Kaposi sarcoma-associated herpesvirus infection|Human immunodeficiency virus 1 infection|Pathways in cancer	GeneID:101740811	--	--	guanine nucleotide-binding protein subunit gamma-1
LOC101742303	1.07538e-05	0.30516	0.358	0.308	0.243865	7	1.162	CG4647	probable 39S ribosomal protein L49, mitochondrial	GO:0003735,GO:0003743,GO:0005762,GO:0032543	structural constituent of ribosome|translation initiation factor activity|mitochondrial large ribosomal subunit|mitochondrial translation	--	--	GeneID:101742303	--	--	mitochondrial ribosomal protein L49
LOC101738318	2.4863e-05	0.303715	0.337	0.29	0.563819	7	1.162	--	uncharacterized protein LOC114245868 isoform X1	--	--	--	--	GeneID:101738318	BMSK0013710	BGIBMGA011122,KWMTBOMO14210	uncharacterized LOC101738318
bcpi	5.36782e-16	0.440448	0.6	0.517	1.21726e-11	7	1.161	--	BCP inhibitor precursor	--	--	--	--	GeneID:692611	--	--	BCP inhibitor
LOC692981	0.000112953	0.295335	0.288	0.248	1	7	1.161	Trx2	mitochondrial thioredoxin 2	GO:0001666,GO:0005730,GO:0005739,GO:0006662,GO:0006979,GO:0009725,GO:0009749,GO:0014070,GO:0015035,GO:0030425,GO:0031669,GO:0042493,GO:0043025,GO:0044877,GO:0045454,GO:0048678	response to hypoxia|nucleolus|mitochondrion|glycerol ether metabolic process|response to oxidative stress|response to hormone|response to glucose|response to organic cyclic compound|protein disulfide oxidoreductase activity|dendrite|cellular response to nutrient levels|response to drug|neuronal cell body|protein-containing complex binding|cell redox homeostasis|response to axon injury	ko04621,ko05132,ko05418	NOD-like receptor signaling pathway|Salmonella infection|Fluid shear stress and atherosclerosis	GeneID:692981	--	--	mitochondrial thioredoxin 2
LOC101739775	4.27639e-15	0.431696	0.573	0.494	9.69758e-11	7	1.16	Np15	hypothetical protein evm_002557	GO:0005739,GO:0005747,GO:0016021,GO:0032981,GO:0055114	mitochondrion|mitochondrial respiratory chain complex I|integral component of membrane|mitochondrial respiratory chain complex I assembly|oxidation-reduction process	ko00190,ko04714,ko04723,ko04932,ko05010,ko05012,ko05016	Oxidative phosphorylation|Thermogenesis|Retrograde endocannabinoid signaling|Non-alcoholic fatty liver disease (NAFLD)|Alzheimer disease|Parkinson disease|Huntington disease	GeneID:101739775	--	--	NADH dehydrogenase [ubiquinone] 1 beta subcomplex subunit NP15.6
LOC101745352	5.3625e-13	0.419761	0.55	0.474	1.21605e-08	7	1.16	SJCHGC01960	10 kDa heat shock protein, mitochondrial	GO:0005524,GO:0005759,GO:0006457	ATP binding|mitochondrial matrix|protein folding	--	--	GeneID:101745352	--	--	10 kDa heat shock protein, mitochondrial
Atf	5.87343e-26	0.469432	0.731	0.631	1.33192e-21	7	1.158	ATFC	activating transcription factor of chaperone	GO:0003677,GO:0003700,GO:0005634,GO:0006986	DNA binding|DNA-binding transcription factor activity|nucleus|response to unfolded protein	ko04010,ko04022,ko04137,ko04141,ko04151,ko04210,ko04211,ko04212,ko04214,ko04261,ko04668,ko04720,ko04722,ko04725,ko04728,ko04911,ko04912,ko04915,ko04918,ko04922,ko04925,ko04926,ko04927,ko04928,ko04932,ko04934,ko04935,ko05010,ko05030,ko05031,ko05034,ko05161,ko05163,ko05166,ko05203,ko05215	MAPK signaling pathway|cGMP-PKG signaling pathway|Mitophagy - animal|Protein processing in endoplasmic reticulum|PI3K-Akt signaling pathway|Apoptosis|Longevity regulating pathway|Longevity regulating pathway - worm|Apoptosis - fly|Adrenergic signaling in cardiomyocytes|TNF signaling pathway|Long-term potentiation|Neurotrophin signaling pathway|Cholinergic synapse|Dopaminergic synapse|Insulin secretion|GnRH signaling pathway|Estrogen signaling pathway|Thyroid hormone synthesis|Glucagon signaling pathway|Aldosterone synthesis and secretion|Relaxin signaling pathway|Cortisol synthesis and secretion|Parathyroid hormone synthesis, secretion and action|Non-alcoholic fatty liver disease (NAFLD)|Cushing syndrome|Growth hormone synthesis, secretion and action|Alzheimer disease|Cocaine addiction|Amphetamine addiction|Alcoholism|Hepatitis B|Human cytomegalovirus infection|Human T-cell leukemia virus 1 infection|Viral carcinogenesis|Prostate cancer	GeneID:692594	--	--	bZIP transcription factor crc
LOC101742648	4.95522e-08	0.377907	0.447	0.386	0.00112369	7	1.158	--	--	--	--	--	--	GeneID:101742648	--	--	uncharacterized LOC101742648
LOC101746366	4.47239e-05	0.264566	0.366	0.316	1	7	1.158	CG1106	gelsolin	GO:0003779,GO:0005576,GO:0005829,GO:0005884,GO:0030041,GO:0046872,GO:0051015	actin binding|extracellular region|cytosol|actin filament|actin filament polymerization|metal ion binding|actin filament binding	ko04666,ko04810,ko05203	Fc gamma R-mediated phagocytosis|Regulation of actin cytoskeleton|Viral carcinogenesis	GeneID:101746366	BMSK0009315	BGIBMGA012988,KWMTBOMO09611	gelsolin
LOC101746922	2.87886e-06	0.314122	0.384	0.332	0.065284	7	1.157	Ndufa7	hypothetical protein evm_005091	GO:0003735,GO:0005739,GO:0005747,GO:0005761,GO:0006120,GO:0008137,GO:0032543	structural constituent of ribosome|mitochondrion|mitochondrial respiratory chain complex I|mitochondrial ribosome|mitochondrial electron transport, NADH to ubiquinone|NADH dehydrogenase (ubiquinone) activity|mitochondrial translation	ko00190,ko04714,ko04723,ko04932,ko05010,ko05012,ko05016	Oxidative phosphorylation|Thermogenesis|Retrograde endocannabinoid signaling|Non-alcoholic fatty liver disease (NAFLD)|Alzheimer disease|Parkinson disease|Huntington disease	GeneID:101746922	--	--	NADH dehydrogenase [ubiquinone] 1 alpha subcomplex subunit 7
CPR17	9.844e-29	0.380136	0.731	0.633	2.23232e-24	7	1.155	--	cuticular protein RR-1 motif 17 precursor	GO:0042302	structural constituent of cuticle	--	--	GeneID:100379449	BMSK0010877	BGIBMGA012596,KWMTBOMO11221	cuticular protein RR-1 motif 17
LOC692685	0.00186637	0.108291	0.278	0.241	1	7	1.154	--	promoting protein precursor	GO:0005576,GO:0008289	extracellular region|lipid binding	ko04142,ko04979	Lysosome|Cholesterol metabolism	GeneID:692685	--	--	promoting protein
LOC101739703	2.59312e-17	0.415088	0.659	0.572	5.88042e-13	7	1.152	CG6647	voltage-dependent anion-selective channel isoform X1	GO:0005739,GO:0005741,GO:0006811,GO:0006839,GO:0007005,GO:0007291,GO:0007602,GO:0008308,GO:0015288,GO:0016006,GO:0030382,GO:0046930	mitochondrion|mitochondrial outer membrane|ion transport|mitochondrial transport|mitochondrion organization|sperm individualization|phototransduction|voltage-gated anion channel activity|porin activity|Nebenkern|sperm mitochondrion organization|pore complex	ko04020,ko04022,ko04216,ko04217,ko04218,ko04621,ko04979,ko05010,ko05012,ko05016,ko05166	Calcium signaling pathway|cGMP-PKG signaling pathway|Ferroptosis|Necroptosis|Cellular senescence|NOD-like receptor signaling pathway|Cholesterol metabolism|Alzheimer disease|Parkinson disease|Huntington disease|Human T-cell leukemia virus 1 infection	GeneID:101739703	BMSK0001450	BGIBMGA008955,KWMTBOMO01431	voltage-dependent anion-selective channel
Sod2	4.48608e-05	0.321668	0.336	0.292	1	7	1.151	F10D11.1	Mn superoxide dismutase	GO:0004784,GO:0005739,GO:0005759,GO:0007568,GO:0019430,GO:0042803,GO:0046872,GO:0097249	superoxide dismutase activity|mitochondrion|mitochondrial matrix|aging|removal of superoxide radicals|protein homodimerization activity|metal ion binding|mitochondrial respiratory chain supercomplex	ko04013,ko04068,ko04146,ko04211,ko04212,ko04213,ko05016	MAPK signaling pathway - fly|FoxO signaling pathway|Peroxisome|Longevity regulating pathway|Longevity regulating pathway - worm|Longevity regulating pathway - multiple species|Huntington disease	GeneID:692736	BMSK0001239	BGIBMGA007453,KWMTBOMO01170	superoxide dismutase 2
LOC105841931	0.000567268	0.284498	0.267	0.232	1	7	1.151	--	MOB kinase activator-like 2 isoform X1	--	--	--	--	GeneID:105841931	BMSK0006472	BGIBMGA011689	uncharacterized LOC105841931
LOC732949	2.3045e-20	0.428595	0.684	0.595	5.22591e-16	7	1.15	--	ferritin precursor	GO:0005623,GO:0006826,GO:0006879,GO:0008199	cell|iron ion transport|cellular iron ion homeostasis|ferric iron binding	ko04216,ko04217,ko04978	Ferroptosis|Necroptosis|Mineral absorption	GeneID:732949	BMSK0014055	BGIBMGA008780,KWMTBOMO14599	ferritin 2 light chain
LOC101743811	7.33791e-07	0.322012	0.406	0.353	0.0166402	7	1.15	--	unnamed protein product	--	--	ko00190,ko04714,ko04723,ko04932,ko05010,ko05012,ko05016	Oxidative phosphorylation|Thermogenesis|Retrograde endocannabinoid signaling|Non-alcoholic fatty liver disease (NAFLD)|Alzheimer disease|Parkinson disease|Huntington disease	GeneID:101743811	--	--	NADH dehydrogenase [ubiquinone] iron-sulfur protein 5
LOC105842669	0.000591297	0.275176	0.282	0.246	1	7	1.146	--	uncharacterized protein LOC105842669	--	--	--	--	GeneID:105842669	BMSK0009697	BGIBMGA014533,KWMTBOMO09999	uncharacterized LOC105842669
LOC778526	3.26061e-08	0.31408	0.497	0.434	0.000739409	7	1.145	Bi1	Bax inhibitor-1-like protein	GO:0005789,GO:0006914,GO:0006915,GO:0006986,GO:0007283,GO:0016021,GO:0030324,GO:0043066	endoplasmic reticulum membrane|autophagy|apoptotic process|response to unfolded protein|spermatogenesis|integral component of membrane|lung development|negative regulation of apoptotic process	ko05130	Pathogenic Escherichia coli infection	GeneID:778526	BMSK0005520	BGIBMGA006794,KWMTBOMO05669	Bax Inhibitor-1
LOC692862	0.00043547	0.291837	0.269	0.235	1	7	1.145	CYPA	peptidyl-prolyl cis-trans isomerase	GO:0003755,GO:0005737,GO:0006457	peptidyl-prolyl cis-trans isomerase activity|cytoplasm|protein folding	ko04020,ko04022,ko05010,ko05012,ko05016,ko05145	Calcium signaling pathway|cGMP-PKG signaling pathway|Alzheimer disease|Parkinson disease|Huntington disease|Toxoplasmosis	GeneID:692862	--	--	peptidyl-prolyl cis-trans isomerase
LOC101739676	1.3808e-05	0.098156	0.398	0.348	0.313124	7	1.144	--	uncharacterized protein LOC114242372	--	--	--	--	GeneID:101739676	--	--	uncharacterized LOC101739676
LOC692939	3.09914e-15	0.337989	0.663	0.58	7.02793e-11	7	1.143	CG5320	glutamate dehydrogenase	GO:0004352,GO:0004353,GO:0005524,GO:0005525,GO:0005737,GO:0005739,GO:0005759,GO:0005829,GO:0006116,GO:0006536,GO:0019551,GO:0042802	glutamate dehydrogenase (NAD+) activity|glutamate dehydrogenase [NAD(P)+] activity|ATP binding|GTP binding|cytoplasm|mitochondrion|mitochondrial matrix|cytosol|NADH oxidation|glutamate metabolic process|glutamate catabolic process to 2-oxoglutarate|identical protein binding	ko00220,ko00250,ko00471,ko00910,ko04217,ko04964	Arginine biosynthesis|Alanine, aspartate and glutamate metabolism|D-Glutamine and D-glutamate metabolism|Nitrogen metabolism|Necroptosis|Proximal tubule bicarbonate reclamation	GeneID:692939	--	--	glutamate dehydrogenase, mitochondrial
ND4	3.57305e-12	0.239999	0.672	0.588	8.10261e-08	7	1.143	ND4	NADH dehydrogenase subunit 4	GO:0006120,GO:0008137,GO:0016021,GO:0031966,GO:0070469	mitochondrial electron transport, NADH to ubiquinone|NADH dehydrogenase (ubiquinone) activity|integral component of membrane|mitochondrial membrane|respiratory chain	ko00190,ko04714,ko04723,ko05010,ko05012,ko05016	Oxidative phosphorylation|Thermogenesis|Retrograde endocannabinoid signaling|Alzheimer disease|Parkinson disease|Huntington disease	GeneID:809259	--	--	NADH dehydrogenase subunit 4
Fkbp12	7.48038e-08	0.342527	0.439	0.384	0.00169633	7	1.143	FKBP1	FK506-binding protein	GO:0000413,GO:0001933,GO:0003007,GO:0003755,GO:0005528,GO:0005737,GO:0005829,GO:0006936,GO:0007183,GO:0008144,GO:0016020,GO:0016529,GO:0019221,GO:0019855,GO:0030018,GO:0031000,GO:0031312,GO:0031398,GO:0032092,GO:0032515,GO:0032880,GO:0032925,GO:0033017,GO:0042098,GO:0042110,GO:0042803,GO:0043123,GO:0044325,GO:0046332,GO:0048185,GO:0050776,GO:0051209,GO:0051280,GO:0055010,GO:0060314,GO:0060315,GO:0060347,GO:0061077,GO:0070062,GO:0097435,GO:0098562,GO:1902991,GO:1990000,GO:1990425	protein peptidyl-prolyl isomerization|negative regulation of protein phosphorylation|heart morphogenesis|peptidyl-prolyl cis-trans isomerase activity|FK506 binding|cytoplasm|cytosol|muscle contraction|SMAD protein complex assembly|drug binding|membrane|sarcoplasmic reticulum|cytokine-mediated signaling pathway|calcium channel inhibitor activity|Z disc|response to caffeine|extrinsic component of organelle membrane|positive regulation of protein ubiquitination|positive regulation of protein binding|negative regulation of phosphoprotein phosphatase activity|regulation of protein localization|regulation of activin receptor signaling pathway|sarcoplasmic reticulum membrane|T cell proliferation|T cell activation|protein homodimerization activity|positive regulation of I-kappaB kinase/NF-kappaB signaling|ion channel binding|SMAD binding|activin binding|regulation of immune response|release of sequestered calcium ion into cytosol|negative regulation of release of sequestered calcium ion into cytosol|ventricular cardiac muscle tissue morphogenesis|regulation of ryanodine-sensitive calcium-release channel activity|negative regulation of ryanodine-sensitive calcium-release channel activity|heart trabecula formation|chaperone-mediated protein folding|extracellular exosome|supramolecular fiber organization|cytoplasmic side of membrane|regulation of amyloid precursor protein catabolic process|amyloid fibril formation|ryanodine receptor complex	--	--	GeneID:732917	BMSK0011671	BGIBMGA004331,KWMTBOMO12076	FK506-binding protein
LOC101740204	1.94935e-07	0.328364	0.447	0.391	0.00442055	7	1.143	NDUFB2	putative mitochondrial NADH-ubiquinone oxidoreductase AGGG subunit	GO:0005747,GO:0032981,GO:0055114	mitochondrial respiratory chain complex I|mitochondrial respiratory chain complex I assembly|oxidation-reduction process	ko00190,ko04714,ko04723,ko04932,ko05010,ko05012,ko05016	Oxidative phosphorylation|Thermogenesis|Retrograde endocannabinoid signaling|Non-alcoholic fatty liver disease (NAFLD)|Alzheimer disease|Parkinson disease|Huntington disease	GeneID:101740204	--	--	NADH dehydrogenase [ubiquinone] 1 beta subcomplex subunit 2, mitochondrial
ND6	0.00322589	0.242488	0.263	0.23	1	7	1.143	ND6	LOW QUALITY PROTEIN: uncharacterized protein LOC110385499, partial	GO:0008137,GO:0016021,GO:0031966,GO:0070469	NADH dehydrogenase (ubiquinone) activity|integral component of membrane|mitochondrial membrane|respiratory chain	ko00190,ko04714,ko04723,ko05010,ko05012,ko05016	Oxidative phosphorylation|Thermogenesis|Retrograde endocannabinoid signaling|Alzheimer disease|Parkinson disease|Huntington disease	GeneID:809261	--	--	NADH dehydrogenase subunit 6
Crabp	1.21306e-13	0.28854	0.667	0.584	2.75087e-09	7	1.142	--	cellular retinoic acid binding protein	GO:0005737,GO:0008289,GO:0016020	cytoplasm|lipid binding|membrane	ko03320	PPAR signaling pathway	GeneID:692775	BMSK0006255	BGIBMGA011939,KWMTBOMO06406	fatty acid binding protein
LOC101738954	0.000112718	0.344481	0.307	0.269	1	7	1.141	CG12079	hypothetical protein evm_002430	--	--	ko00190,ko04714,ko04723,ko04932,ko05010,ko05012,ko05016	Oxidative phosphorylation|Thermogenesis|Retrograde endocannabinoid signaling|Non-alcoholic fatty liver disease (NAFLD)|Alzheimer disease|Parkinson disease|Huntington disease	GeneID:101738954	--	--	NADH:ubiquinone oxidoreductase core subunit S3
LOC101745598	0.000152455	0.296997	0.324	0.284	1	7	1.141	PGRMC1	membrane-associated progesterone receptor component 1-like	GO:0005496,GO:0005789,GO:0016021,GO:0031090	steroid binding|endoplasmic reticulum membrane|integral component of membrane|organelle membrane	--	--	GeneID:101745598	BMSK0001126	BGIBMGA007360,KWMTBOMO01059	membrane-associated progesterone receptor component 1
LOC101742176	4.23526e-06	0.306144	0.4	0.351	0.096043	7	1.14	SDHC	succinate dehydrogenase cytochrome b560 subunit, mitochondrial	GO:0000104,GO:0005743,GO:0005749,GO:0006099,GO:0009055,GO:0016021,GO:0020037,GO:0046872	succinate dehydrogenase activity|mitochondrial inner membrane|mitochondrial respiratory chain complex II, succinate dehydrogenase complex (ubiquinone)|tricarboxylic acid cycle|electron transfer activity|integral component of membrane|heme binding|metal ion binding	ko00020,ko00190,ko04714,ko04932,ko05010,ko05012,ko05016	Citrate cycle (TCA cycle)|Oxidative phosphorylation|Thermogenesis|Non-alcoholic fatty liver disease (NAFLD)|Alzheimer disease|Parkinson disease|Huntington disease	GeneID:101742176	BMSK0013406	BGIBMGA011593,KWMTBOMO13907	succinate dehydrogenase cytochrome b560 subunit, mitochondrial
LOC101736268	0.000139729	0.275561	0.325	0.285	1	7	1.14	Dlst	dihydrolipoyllysine-residue succinyltransferase component of 2-oxoglutarate dehydrogenase complex, mitochondrial	GO:0004149,GO:0005634,GO:0005739,GO:0005759,GO:0005886,GO:0006099,GO:0006103,GO:0006104,GO:0006734,GO:0031072,GO:0033512,GO:0043209,GO:0043231,GO:0045252,GO:0051087,GO:0106077	dihydrolipoyllysine-residue succinyltransferase activity|nucleus|mitochondrion|mitochondrial matrix|plasma membrane|tricarboxylic acid cycle|2-oxoglutarate metabolic process|succinyl-CoA metabolic process|NADH metabolic process|heat shock protein binding|L-lysine catabolic process to acetyl-CoA via saccharopine|myelin sheath|intracellular membrane-bounded organelle|oxoglutarate dehydrogenase complex|chaperone binding|histone succinylation	ko00020,ko00310,ko00380	Citrate cycle (TCA cycle)|Lysine degradation|Tryptophan metabolism	GeneID:101736268	BMSK0014343	BGIBMGA003814,KWMTBOMO14762	dihydrolipoyllysine-residue succinyltransferase component of 2-oxoglutarate dehydrogenase complex, mitochondrial
LOC778457	1.55797e-23	0.44248	0.731	0.642	3.533e-19	7	1.139	H3-X	unnamed protein product	GO:0000786,GO:0005634,GO:0006334,GO:0031492,GO:0046982	nucleosome|nucleus|nucleosome assembly|nucleosomal DNA binding|protein heterodimerization activity	ko05034,ko05131,ko05202,ko05322	Alcoholism|Shigellosis|Transcriptional misregulation in cancer|Systemic lupus erythematosus	GeneID:778457	BMSK0013928	BGIBMGA009648	h3 histone family 3a
Tpi	4.96491e-05	0.26366	0.362	0.318	1	7	1.138	Tpi	triosephosphate isomerase	GO:0004807,GO:0006094,GO:0006096	triose-phosphate isomerase activity|gluconeogenesis|glycolytic process	ko00010,ko00051,ko00562	Glycolysis / Gluconeogenesis|Fructose and mannose metabolism|Inositol phosphate metabolism	GeneID:100146104	--	--	triose phosphate isomerase
LOC101741707	0.00042355	0.300219	0.283	0.249	1	7	1.137	CG12101	60 kDa heat shock protein, mitochondrial	GO:0005524,GO:0005739,GO:0005743,GO:0005759,GO:0005829,GO:0006458,GO:0006626,GO:0007005,GO:0008637,GO:0034605,GO:0042026,GO:0045041,GO:0051082	ATP binding|mitochondrion|mitochondrial inner membrane|mitochondrial matrix|cytosol|'de novo' protein folding|protein targeting to mitochondrion|mitochondrion organization|apoptotic mitochondrial changes|cellular response to heat|protein refolding|protein import into mitochondrial intermembrane space|unfolded protein binding	ko03018,ko04212,ko04940,ko05134,ko05152	RNA degradation|Longevity regulating pathway - worm|Type I diabetes mellitus|Legionellosis|Tuberculosis	GeneID:101741707	BMSK0013657	BGIBMGA011183,KWMTBOMO14153	heat shock protein 60A
LOC101735381	0.000809732	0.233288	0.358	0.315	1	7	1.137	Thap4	THAP domain-containing protein 5 isoform X1	GO:0003677,GO:0020037,GO:0042803,GO:0046872	DNA binding|heme binding|protein homodimerization activity|metal ion binding	--	--	GeneID:101735381	--	--	THAP domain-containing protein 5
LOC100302108	4.96849e-07	0.324417	0.433	0.381	0.011267	7	1.136	--	uncharacterized protein LOC100302108	--	--	ko00190,ko04714,ko04723,ko04932,ko05010,ko05012,ko05016	Oxidative phosphorylation|Thermogenesis|Retrograde endocannabinoid signaling|Non-alcoholic fatty liver disease (NAFLD)|Alzheimer disease|Parkinson disease|Huntington disease	GeneID:100302108	--	--	NADH dehydrogenase (ubiquinone) MNLL subunit
LOC101737774	7.21593e-29	0.500414	0.747	0.658	1.63636e-24	7	1.135	NDUFB3	hypothetical protein evm_013528	GO:0005747,GO:0016021,GO:0022900,GO:0032981	mitochondrial respiratory chain complex I|integral component of membrane|electron transport chain|mitochondrial respiratory chain complex I assembly	ko00190,ko04714,ko04723,ko04932,ko05010,ko05012,ko05016	Oxidative phosphorylation|Thermogenesis|Retrograde endocannabinoid signaling|Non-alcoholic fatty liver disease (NAFLD)|Alzheimer disease|Parkinson disease|Huntington disease	GeneID:101737774	--	--	NADH dehydrogenase [ubiquinone] 1 beta subcomplex subunit 3
Eif-4a	2.16598e-24	0.463201	0.776	0.684	4.9118e-20	7	1.135	CG9075	eukaryotic translation initiation factor 4A isoform X1	GO:0000278,GO:0000381,GO:0002168,GO:0003724,GO:0003743,GO:0004004,GO:0005524,GO:0005634,GO:0005829,GO:0006413,GO:0007279,GO:0007446,GO:0016281,GO:0030718,GO:0043186,GO:0048132,GO:0048477	mitotic cell cycle|regulation of alternative mRNA splicing, via spliceosome|instar larval development|RNA helicase activity|translation initiation factor activity|ATP-dependent RNA helicase activity|ATP binding|nucleus|cytosol|translational initiation|pole cell formation|imaginal disc growth|eukaryotic translation initiation factor 4F complex|germ-line stem cell population maintenance|P granule|female germ-line stem cell asymmetric division|oogenesis	ko03013	RNA transport	GeneID:692781	BMSK0002090	BGIBMGA003186,KWMTBOMO02081	eukaryotic translation initiation factor 4A
SOD	0.000852208	0.303155	0.277	0.244	1	7	1.135	--	Cu/Zn superoxide dismutase	GO:0004784,GO:0005737,GO:0046872	superoxide dismutase activity|cytoplasm|metal ion binding	ko04146,ko04213,ko05014,ko05016,ko05020	Peroxisome|Longevity regulating pathway - multiple species|Amyotrophic lateral sclerosis (ALS)|Huntington disease|Prion diseases	GeneID:692639	--	--	Superoxide dismutase 1
LOC101740545	0.000858648	0.252619	0.294	0.259	1	7	1.135	--	lipopolysaccharide-induced tumor necrosis factor-alpha factor homolog isoform X1	--	--	ko04142	Lysosome	GeneID:101740545	--	--	lipopolysaccharide-induced tumor necrosis factor-alpha factor homolog
LOC101739657	0.00137091	0.263808	0.286	0.252	1	7	1.135	CG8416	ras-like GTP-binding protein Rho1 isoform X1	GO:0000281,GO:0001745,GO:0003779,GO:0003924,GO:0005525,GO:0005737,GO:0005829,GO:0005856,GO:0005886,GO:0005938,GO:0006897,GO:0007015,GO:0007266,GO:0007298,GO:0007349,GO:0007368,GO:0007370,GO:0007374,GO:0007377,GO:0007391,GO:0007395,GO:0007405,GO:0007411,GO:0007422,GO:0007424,GO:0007435,GO:0007480,GO:0007601,GO:0008045,GO:0008347,GO:0008360,GO:0009611,GO:0010004,GO:0016476,GO:0016477,GO:0019900,GO:0019901,GO:0030036,GO:0030334,GO:0030589,GO:0030866,GO:0030950,GO:0031532,GO:0032153,GO:0032456,GO:0032956,GO:0034334,GO:0034613,GO:0035006,GO:0035099,GO:0035149,GO:0035159,GO:0035202,GO:0035277,GO:0035298,GO:0035317,GO:0042060,GO:0042249,GO:0043231,GO:0044291,GO:0045179,GO:0045184,GO:0045199,GO:0046663,GO:0048812,GO:0048813,GO:0050770,GO:0051017,GO:0051489,GO:0051493,GO:0070252,GO:0070451,GO:0070593,GO:0071896,GO:0071902,GO:0090090,GO:0090251,GO:0090254,GO:0090303,GO:1901739,GO:1903475,GO:1904059	mitotic cytokinesis|compound eye morphogenesis|actin binding|GTPase activity|GTP binding|cytoplasm|cytosol|cytoskeleton|plasma membrane|cell cortex|endocytosis|actin filament organization|Rho protein signal transduction|border follicle cell migration|cellularization|determination of left/right symmetry|ventral furrow formation|posterior midgut invagination|germ-band extension|dorsal closure|dorsal closure, spreading of leading edge cells|neuroblast proliferation|axon guidance|peripheral nervous system development|open tracheal system development|salivary gland morphogenesis|imaginal disc-derived leg morphogenesis|visual perception|motor neuron axon guidance|glial cell migration|regulation of cell shape|response to wounding|gastrulation involving germ band extension|regulation of embryonic cell shape|cell migration|kinase binding|protein kinase binding|actin cytoskeleton organization|regulation of cell migration|pseudocleavage involved in syncytial blastoderm formation|cortical actin cytoskeleton organization|establishment or maintenance of actin cytoskeleton polarity|actin cytoskeleton reorganization|cell division site|endocytic recycling|regulation of actin cytoskeleton organization|adherens junction maintenance|cellular protein localization|melanization defense response|hemocyte migration|lumen formation, open tracheal system|regulation of tube length, open tracheal system|tracheal pit formation in open tracheal system|spiracle morphogenesis, open tracheal system|regulation of Malpighian tubule size|imaginal disc-derived wing hair organization|wound healing|establishment of planar polarity of embryonic epithelium|intracellular membrane-bounded organelle|cell-cell contact zone|apical cortex|establishment of protein localization|maintenance of epithelial cell apical/basal polarity|dorsal closure, leading edge cell differentiation|neuron projection morphogenesis|dendrite morphogenesis|regulation of axonogenesis|actin filament bundle assembly|regulation of filopodium assembly|regulation of cytoskeleton organization|actin-mediated cell contraction|cell hair|dendrite self-avoidance|protein localization to adherens junction|positive regulation of protein serine/threonine kinase activity|negative regulation of canonical Wnt signaling pathway|protein localization involved in establishment of planar polarity|cell elongation involved in imaginal disc-derived wing morphogenesis|positive regulation of wound healing|regulation of myoblast fusion|mitotic actomyosin contractile ring assembly|regulation of locomotor rhythm	ko04014,ko04015,ko04022,ko04024,ko04062,ko04071,ko04072,ko04144,ko04150,ko04270,ko04310,ko04350,ko04360,ko04361,ko04510,ko04520,ko04530,ko04611,ko04621,ko04625,ko04660,ko04670,ko04722,ko04810,ko04921,ko04928,ko04972,ko05100,ko05130,ko05131,ko05132,ko05133,ko05135,ko05152,ko05163,ko05200,ko05203,ko05205,ko05206,ko05210,ko05418	Ras signaling pathway|Rap1 signaling pathway|cGMP-PKG signaling pathway|cAMP signaling pathway|Chemokine signaling pathway|Sphingolipid signaling pathway|Phospholipase D signaling pathway|Endocytosis|mTOR signaling pathway|Vascular smooth muscle contraction|Wnt signaling pathway|TGF-beta signaling pathway|Axon guidance|Axon regeneration|Focal adhesion|Adherens junction|Tight junction|Platelet activation|NOD-like receptor signaling pathway|C-type lectin receptor signaling pathway|T cell receptor signaling pathway|Leukocyte transendothelial migration|Neurotrophin signaling pathway|Regulation of actin cytoskeleton|Oxytocin signaling pathway|Parathyroid hormone synthesis, secretion and action|Pancreatic secretion|Bacterial invasion of epithelial cells|Pathogenic Escherichia coli infection|Shigellosis|Salmonella infection|Pertussis|Yersinia infection|Tuberculosis|Human cytomegalovirus infection|Pathways in cancer|Viral carcinogenesis|Proteoglycans in cancer|MicroRNAs in cancer|Colorectal cancer|Fluid shear stress and atherosclerosis	GeneID:101739657	--	--	ras-like GTP-binding protein Rho1
Uccr	1.0696e-18	0.389116	0.713	0.629	2.42554e-14	7	1.134	UQCRB	ubiquinol-cytochrome C reductase complex 14kD subunit	GO:0005750,GO:0006122,GO:0009060,GO:0034551	mitochondrial respiratory chain complex III|mitochondrial electron transport, ubiquinol to cytochrome c|aerobic respiration|mitochondrial respiratory chain complex III assembly	ko00190,ko04260,ko04714,ko04932,ko05010,ko05012,ko05016	Oxidative phosphorylation|Cardiac muscle contraction|Thermogenesis|Non-alcoholic fatty liver disease (NAFLD)|Alzheimer disease|Parkinson disease|Huntington disease	GeneID:751613	--	--	ubiquinol-cytochrome C reductase complex 14kD subunit
LOC101738229	2.00205e-10	0.405811	0.499	0.44	4.54005e-06	7	1.134	NDUFA6	uncharacterized protein LOC114248161	GO:0005747,GO:0055114	mitochondrial respiratory chain complex I|oxidation-reduction process	--	--	GeneID:101738229	BMSK0004448	BGIBMGA005462,KWMTBOMO04534	NADH dehydrogenase [ubiquinone] 1 alpha subcomplex subunit 6
LOC101742612	1.09124e-07	0.337813	0.448	0.395	0.0024746	7	1.134	NDUFA8	unnamed protein product	GO:0005739,GO:0005747,GO:0005758,GO:0006120,GO:0032981	mitochondrion|mitochondrial respiratory chain complex I|mitochondrial intermembrane space|mitochondrial electron transport, NADH to ubiquinone|mitochondrial respiratory chain complex I assembly	ko00190,ko04714,ko04723,ko04932,ko05010,ko05012,ko05016	Oxidative phosphorylation|Thermogenesis|Retrograde endocannabinoid signaling|Non-alcoholic fatty liver disease (NAFLD)|Alzheimer disease|Parkinson disease|Huntington disease	GeneID:101742612	--	--	NADH dehydrogenase [ubiquinone] 1 alpha subcomplex subunit 8
LOC101744161	5.24384e-29	0.616277	0.692	0.611	1.18915e-24	7	1.133	--	uncharacterized protein LOC101737407	--	--	--	--	GeneID:101744161	BMSK0003642	BGIBMGA014590,KWMTBOMO03718	uncharacterized LOC101744161
RpS29	4.7157e-17	0.43048	0.657	0.58	1.06938e-12	7	1.133	RpS29	PREDICTED: 40S ribosomal protein S29	GO:0002181,GO:0003735,GO:0005791,GO:0008270,GO:0022627,GO:0042788	cytoplasmic translation|structural constituent of ribosome|rough endoplasmic reticulum|zinc ion binding|cytosolic small ribosomal subunit|polysomal ribosome	ko03010	Ribosome	GeneID:692725	BMSK0005849	BGIBMGA002869,KWMTBOMO06029	ribosomal protein S29
LOC101739007	2.24762e-05	0.302654	0.375	0.331	0.509692	7	1.133	CG12203	NADH:ubiquinone dehydrogenase	--	--	ko00190,ko04714,ko04723,ko04932,ko05010,ko05012,ko05016	Oxidative phosphorylation|Thermogenesis|Retrograde endocannabinoid signaling|Non-alcoholic fatty liver disease (NAFLD)|Alzheimer disease|Parkinson disease|Huntington disease	GeneID:101739007	BMSK0011240	BGIBMGA004009,KWMTBOMO11630	NADH:ubiquinone oxidoreductase subunit 18
CPR86	6.63806e-93	1.17946	0.936	0.827	1.50531e-88	7	1.132	--	cuticle protein-like	GO:0042302	structural constituent of cuticle	--	--	GeneID:100379388	BMSK0012623	BGIBMGA000278,KWMTBOMO13015	cuticular protein RR-2 motif 86
LOC101744936	1.02479e-31	0.7329	0.803	0.71	2.32391e-27	7	1.131	--	filaggrin-2	--	--	--	--	GeneID:101744936	BMSK0010875	BGIBMGA012606,KWMTBOMO11220	filaggrin-2
LOC692504	3.98826e-06	0.3368	0.388	0.343	0.0904419	7	1.131	CG16817	p23-like protein	GO:0005634,GO:0005737,GO:0005783,GO:0005829,GO:0006457,GO:0007030,GO:0031965,GO:0050220,GO:0051087,GO:0051131,GO:0051879	nucleus|cytoplasm|endoplasmic reticulum|cytosol|protein folding|Golgi organization|nuclear membrane|prostaglandin-E synthase activity|chaperone binding|chaperone-mediated protein complex assembly|Hsp90 protein binding	ko00590	Arachidonic acid metabolism	GeneID:692504	--	--	p23-like protein
LOC101745150	7.34677e-05	0.300721	0.355	0.314	1	7	1.131	GE10465	CDGSH iron-sulfur domain-containing protein 2 homolog	GO:0005789,GO:0016021,GO:0046872,GO:0051537	endoplasmic reticulum membrane|integral component of membrane|metal ion binding|2 iron, 2 sulfur cluster binding	--	--	GeneID:101745150	BMSK0005120	BGIBMGA002423,KWMTBOMO05251	CDGSH iron sulfur domain 2
LOC105841316	9.43779e-05	0.255157	0.4	0.354	1	7	1.13	REELD1	putative defense protein 3	GO:0016021	integral component of membrane	--	--	GeneID:105841316	BMSK0004973	BGIBMGA012454,KWMTBOMO05096	putative defense protein 3
LOC101737803	0.00192661	0.27762	0.26	0.23	1	7	1.13	CG10603	39S ribosomal protein L13, mitochondrial	GO:0003729,GO:0003735,GO:0005739,GO:0005762,GO:0005840,GO:0006412,GO:0017148,GO:0032543	mRNA binding|structural constituent of ribosome|mitochondrion|mitochondrial large ribosomal subunit|ribosome|translation|negative regulation of translation|mitochondrial translation	ko03010	Ribosome	GeneID:101737803	BMSK0011232	BGIBMGA004112,KWMTBOMO11613	mitochondrial ribosomal protein L13
LOC101746217	0.00403564	0.247713	0.252	0.223	1	7	1.13	HIGD2A	HIG1 domain family member 2A, mitochondrial	GO:0005743,GO:0016021,GO:0043066,GO:0055114,GO:0070469	mitochondrial inner membrane|integral component of membrane|negative regulation of apoptotic process|oxidation-reduction process|respiratory chain	--	--	GeneID:101746217	--	--	HIG1 domain family member 2A, mitochondrial
LOC101744756	1.38462e-24	0.43984	0.78	0.691	3.13991e-20	7	1.129	--	uncharacterized protein LOC101744756	--	--	--	--	GeneID:101744756	BMSK0013014	BGIBMGA009186,KWMTBOMO13496	Cytochrome c oxidase subunit 7B
LOC101745713	1.02926e-05	0.357769	0.368	0.326	0.233405	7	1.129	Ndufc2	hypothetical protein B5V51_2701	GO:0005737,GO:0005739,GO:0005743,GO:0005747,GO:0006120,GO:0008137,GO:0010918,GO:0016021,GO:0032981,GO:0050727,GO:0060547,GO:1901223,GO:1903427,GO:2001171	cytoplasm|mitochondrion|mitochondrial inner membrane|mitochondrial respiratory chain complex I|mitochondrial electron transport, NADH to ubiquinone|NADH dehydrogenase (ubiquinone) activity|positive regulation of mitochondrial membrane potential|integral component of membrane|mitochondrial respiratory chain complex I assembly|regulation of inflammatory response|negative regulation of necrotic cell death|negative regulation of NIK/NF-kappaB signaling|negative regulation of reactive oxygen species biosynthetic process|positive regulation of ATP biosynthetic process	ko00190,ko04714,ko04723,ko04932,ko05010,ko05012,ko05016	Oxidative phosphorylation|Thermogenesis|Retrograde endocannabinoid signaling|Non-alcoholic fatty liver disease (NAFLD)|Alzheimer disease|Parkinson disease|Huntington disease	GeneID:101745713	BMSK0003520	BGIBMGA006315,KWMTBOMO03593	NADH dehydrogenase (ubiquinone) B14.5 B subunit
Ndufa2	9.56832e-05	0.300014	0.368	0.326	1	7	1.129	NDUFA2	NADH-ubiquinone oxidoreductase B8 subunit	GO:0001835,GO:0005743,GO:0005747,GO:0006120,GO:0008137,GO:0031966,GO:0032981	blastocyst hatching|mitochondrial inner membrane|mitochondrial respiratory chain complex I|mitochondrial electron transport, NADH to ubiquinone|NADH dehydrogenase (ubiquinone) activity|mitochondrial membrane|mitochondrial respiratory chain complex I assembly	ko00190,ko04714,ko04723,ko04932,ko05010,ko05012,ko05016	Oxidative phosphorylation|Thermogenesis|Retrograde endocannabinoid signaling|Non-alcoholic fatty liver disease (NAFLD)|Alzheimer disease|Parkinson disease|Huntington disease	GeneID:693085	--	--	NADH dehydrogenase (ubiquinone) B8 subunit
CYTB	5.94576e-16	0.25851	0.769	0.682	1.34832e-11	7	1.128	COB	cytochrome b	GO:0005743,GO:0006122,GO:0008121,GO:0016021,GO:0045275,GO:0046872	mitochondrial inner membrane|mitochondrial electron transport, ubiquinol to cytochrome c|ubiquinol-cytochrome-c reductase activity|integral component of membrane|respiratory chain complex III|metal ion binding	ko00190,ko04260,ko04714,ko04932,ko05010,ko05012,ko05016	Oxidative phosphorylation|Cardiac muscle contraction|Thermogenesis|Non-alcoholic fatty liver disease (NAFLD)|Alzheimer disease|Parkinson disease|Huntington disease	GeneID:809262	--	--	cytochrome b
eIF3h	3.04502e-10	0.333432	0.583	0.517	6.9052e-06	7	1.128	--	eukaryotic translation initiation factor 3 subunit H	GO:0001732,GO:0003743,GO:0005852,GO:0016282,GO:0033290	formation of cytoplasmic translation initiation complex|translation initiation factor activity|eukaryotic translation initiation factor 3 complex|eukaryotic 43S preinitiation complex|eukaryotic 48S preinitiation complex	ko03013,ko05162	RNA transport|Measles	GeneID:692388	--	--	eukaryotic translation initiation factor 3 subunit H
LOC732899	7.78367e-10	0.342271	0.554	0.491	1.7651e-05	7	1.128	CG8759	nascent polypeptide associated complex protein alpha subunit	GO:0005854,GO:0007275,GO:0015031	nascent polypeptide-associated complex|multicellular organism development|protein transport	ko04928	Parathyroid hormone synthesis, secretion and action	GeneID:732899	BMSK0000863	BGIBMGA009698,KWMTBOMO00794	nascent polypeptide associated complex protein alpha subunit
LOC101740585	1.18283e-07	0.310764	0.494	0.438	0.00268231	7	1.128	--	uncharacterized protein LOC101740585 isoform X2	--	--	--	--	GeneID:101740585	BMSK0007116	BGIBMGA010627,KWMTBOMO07314	uncharacterized LOC101740585
his2Av	1.51001e-06	0.302898	0.44	0.39	0.0342424	7	1.128	H2A.F/Z	H2A histone family member V	GO:0000786,GO:0000790,GO:0003677,GO:0006325,GO:0046982	nucleosome|nuclear chromatin|DNA binding|chromatin organization|protein heterodimerization activity	ko04217,ko05034,ko05322	Necroptosis|Alcoholism|Systemic lupus erythematosus	GeneID:733117	--	--	Histone H2A variant
VIG	7.47771e-09	0.32741	0.54	0.479	0.000169572	7	1.127	Pairbp1	plasminogen activator inhibitor 1 RNA-binding protein-like	GO:0003730,GO:0005634,GO:0005737,GO:0005829,GO:0005886,GO:0042981,GO:0048471	mRNA 3'-UTR binding|nucleus|cytoplasm|cytosol|plasma membrane|regulation of apoptotic process|perinuclear region of cytoplasm	--	--	GeneID:101741313	--	--	plasminogen activator inhibitor 1 RNA-binding protein-like
ACBP	0.000156089	0.291292	0.339	0.301	1	7	1.126	--	acyl-CoA-binding protein homolog	GO:0000062,GO:0008289	fatty-acyl-CoA binding|lipid binding	ko03320	PPAR signaling pathway	GeneID:692574	--	--	acyl-CoA binding protein
LOC733018	3.01948e-13	0.400883	0.595	0.529	6.84728e-09	7	1.125	--	hypothetical protein evm_010640	GO:0005743,GO:0055114,GO:0070469	mitochondrial inner membrane|oxidation-reduction process|respiratory chain	ko00190,ko04714,ko04723,ko04932,ko05010,ko05012,ko05016	Oxidative phosphorylation|Thermogenesis|Retrograde endocannabinoid signaling|Non-alcoholic fatty liver disease (NAFLD)|Alzheimer disease|Parkinson disease|Huntington disease	GeneID:733018	--	--	NADH dehydrogenase (ubiquinone) PDSW subunit
LOC101746156	7.12697e-10	0.39533	0.503	0.447	1.61618e-05	7	1.125	--	uncharacterized protein LOC101746156	--	--	--	--	GeneID:101746156	BMSK0013463	BGIBMGA011323,KWMTBOMO13961	NADH dehydrogenase (ubiquinone) B15 subunit
LOC778508	5.40098e-05	0.265438	0.387	0.344	1	7	1.125	RTase	uncharacterized protein LOC111359661	GO:0003964,GO:0006313	RNA-directed DNA polymerase activity|transposition, DNA-mediated	--	--	GeneID:778508	BMSK0014460	BGIBMGA012172,KWMTBOMO14888	mitochondrial ribosomal protein S23
LOC101742599	0.00152975	0.250387	0.316	0.281	1	7	1.125	CG13098	39S ribosomal protein L51, mitochondrial	GO:0003735,GO:0005761,GO:0005762,GO:0006412,GO:0032543	structural constituent of ribosome|mitochondrial ribosome|mitochondrial large ribosomal subunit|translation|mitochondrial translation	--	--	GeneID:101742599	--	--	mitochondrial ribosomal protein L51
LOC101742794	1.63352e-08	0.146235	0.662	0.589	0.000370434	7	1.124	CG4376	alpha-actinin, sarcomeric isoform X2	GO:0003779,GO:0005509,GO:0005925,GO:0007016,GO:0030018,GO:0031532,GO:0045214,GO:0051015,GO:0051017	actin binding|calcium ion binding|focal adhesion|cytoskeletal anchoring at plasma membrane|Z disc|actin cytoskeleton reorganization|sarcomere organization|actin filament binding|actin filament bundle assembly	ko04510,ko04520,ko04530,ko04670,ko04810,ko05131,ko05146,ko05203,ko05322	Focal adhesion|Adherens junction|Tight junction|Leukocyte transendothelial migration|Regulation of actin cytoskeleton|Shigellosis|Amoebiasis|Viral carcinogenesis|Systemic lupus erythematosus	GeneID:101742794	--	--	alpha actinin
LOC101742895	2.81795e-07	0.325005	0.489	0.435	0.00639026	7	1.124	CG5450	dynein light chain 2, cytoplasmic isoform X1	GO:0003774,GO:0005737,GO:0005868,GO:0005874,GO:0007018,GO:0030286,GO:0042623,GO:0045505,GO:0051959,GO:2000582	motor activity|cytoplasm|cytoplasmic dynein complex|microtubule|microtubule-based movement|dynein complex|ATPase activity, coupled|dynein intermediate chain binding|dynein light intermediate chain binding|positive regulation of ATP-dependent microtubule motor activity, plus-end-directed	ko04962,ko05132	Vasopressin-regulated water reabsorption|Salmonella infection	GeneID:101742895	--	--	dynein light chain 2, cytoplasmic
LOC732990	9.36697e-19	0.409322	0.687	0.612	2.12415e-14	7	1.123	VHA26	V-type proton ATPase subunit E	GO:0015991,GO:0033178,GO:0046961	ATP hydrolysis coupled proton transport|proton-transporting two-sector ATPase complex, catalytic domain|proton-transporting ATPase activity, rotational mechanism	ko00190,ko04145,ko04150,ko04721,ko04966,ko05110,ko05120,ko05165,ko05323	Oxidative phosphorylation|Phagosome|mTOR signaling pathway|Synaptic vesicle cycle|Collecting duct acid secretion|Vibrio cholerae infection|Epithelial cell signaling in Helicobacter pylori infection|Human papillomavirus infection|Rheumatoid arthritis	GeneID:732990	BMSK0003883	BGIBMGA010247,KWMTBOMO03975	V-type proton ATPase subunit Vha26
ND1	8.88519e-20	0.318114	0.817	0.728	2.0149e-15	7	1.122	ND1	NADH dehydrogenase subunit 1	GO:0005743,GO:0008137,GO:0009060,GO:0016021,GO:0070469	mitochondrial inner membrane|NADH dehydrogenase (ubiquinone) activity|aerobic respiration|integral component of membrane|respiratory chain	ko00190,ko04714,ko04723,ko05010,ko05012,ko05016	Oxidative phosphorylation|Thermogenesis|Retrograde endocannabinoid signaling|Alzheimer disease|Parkinson disease|Huntington disease	GeneID:809263	--	--	NADH dehydrogenase subunit 1
LOC692786	1.81337e-15	0.438082	0.624	0.556	4.11218e-11	7	1.122	CG8893	glyceraldehyde-3-phosphate dehydrogenase isoform X1	GO:0004365,GO:0005829,GO:0006006,GO:0006096,GO:0042593,GO:0050661,GO:0051287	glyceraldehyde-3-phosphate dehydrogenase (NAD+) (phosphorylating) activity|cytosol|glucose metabolic process|glycolytic process|glucose homeostasis|NADP binding|NAD binding	ko00010,ko04066,ko05010,ko05130,ko05132	Glycolysis / Gluconeogenesis|HIF-1 signaling pathway|Alzheimer disease|Pathogenic Escherichia coli infection|Salmonella infection	GeneID:692786	--	--	glyceraldehyde-3-phosphate dehydrogenase
LOC778527	6.61518e-13	0.361941	0.617	0.55	1.50012e-08	7	1.122	CBG21048	ATPase inhibitor-like protein	GO:0005739,GO:0006783,GO:0032780,GO:0042030,GO:0051117	mitochondrion|heme biosynthetic process|negative regulation of ATPase activity|ATPase inhibitor activity|ATPase binding	--	--	GeneID:778527	BMSK0002499	BGIBMGA002713,KWMTBOMO02490	ATPase inhibitor-like protein
Smt3	0.000189868	0.304877	0.332	0.296	1	7	1.122	TEgg028f07.1	small ubiquitin-related modifier 3	GO:0005634,GO:0005737,GO:0016605,GO:0016925,GO:0031386	nucleus|cytoplasm|PML body|protein sumoylation|protein tag	ko03013,ko05418	RNA transport|Fluid shear stress and atherosclerosis	GeneID:692976	--	--	Small ubiquitin like modifier
LOC101738045	0.000643951	0.236288	0.358	0.319	1	7	1.122	Ndufa9	hypothetical protein evm_006970	GO:0003954,GO:0005654,GO:0005739,GO:0005743,GO:0005747,GO:0005759,GO:0007623,GO:0009749,GO:0031966,GO:0032981,GO:0044877,GO:1901006	NADH dehydrogenase activity|nucleoplasm|mitochondrion|mitochondrial inner membrane|mitochondrial respiratory chain complex I|mitochondrial matrix|circadian rhythm|response to glucose|mitochondrial membrane|mitochondrial respiratory chain complex I assembly|protein-containing complex binding|ubiquinone-6 biosynthetic process	ko00190,ko04714,ko04723,ko04932,ko05010,ko05012,ko05016	Oxidative phosphorylation|Thermogenesis|Retrograde endocannabinoid signaling|Non-alcoholic fatty liver disease (NAFLD)|Alzheimer disease|Parkinson disease|Huntington disease	GeneID:101738045	--	--	NADH:ubiquinone oxidoreductase subunit 39
LOC101737782	3.27876e-11	0.357483	0.591	0.527	7.43525e-07	7	1.121	NDUFB8	hypothetical protein B5V51_296	GO:0005747,GO:0006120,GO:0008137,GO:0016021,GO:0032981	mitochondrial respiratory chain complex I|mitochondrial electron transport, NADH to ubiquinone|NADH dehydrogenase (ubiquinone) activity|integral component of membrane|mitochondrial respiratory chain complex I assembly	ko00190,ko04714,ko04723,ko04932,ko05010,ko05012,ko05016	Oxidative phosphorylation|Thermogenesis|Retrograde endocannabinoid signaling|Non-alcoholic fatty liver disease (NAFLD)|Alzheimer disease|Parkinson disease|Huntington disease	GeneID:101737782	BMSK0008529	BGIBMGA007881,KWMTBOMO08791	NADH:ubiquinone oxidoreductase subunit ASHI
LOC101739922	4.36301e-24	0.442947	0.735	0.656	9.894e-20	7	1.12	Ndufa4	cytochrome c oxidase subunit NDUFA4	GO:0004129,GO:0005739,GO:0005743,GO:0005751,GO:0044877	cytochrome-c oxidase activity|mitochondrion|mitochondrial inner membrane|mitochondrial respiratory chain complex IV|protein-containing complex binding	ko00190,ko04714,ko04723,ko04932,ko05010,ko05012,ko05016	Oxidative phosphorylation|Thermogenesis|Retrograde endocannabinoid signaling|Non-alcoholic fatty liver disease (NAFLD)|Alzheimer disease|Parkinson disease|Huntington disease	GeneID:101739922	--	--	NADH dehydrogenase (ubiquinone) MLRQ subunit
LOC101741490	0.000768255	0.224554	0.36	0.322	1	7	1.118	CG11415	tetraspanin-2A	GO:0005887,GO:0005920,GO:0007166,GO:0016021,GO:0016327,GO:0061028,GO:0090528,GO:0090557	integral component of plasma membrane|smooth septate junction|cell surface receptor signaling pathway|integral component of membrane|apicolateral plasma membrane|establishment of endothelial barrier|smooth septate junction assembly|establishment of endothelial intestinal barrier	ko04640	Hematopoietic cell lineage	GeneID:101741490	--	--	tetraspanin 2A
CPR28	0.00130089	0.134934	0.37	0.331	1	7	1.118	CP12	cuticular protein RR-1 motif 28 precursor	GO:0042302	structural constituent of cuticle	--	--	GeneID:100379439	--	--	cuticular protein RR-1 motif 28
CPG23	1.34237e-50	0.771224	0.866	0.775	3.0441e-46	7	1.117	--	cuticular protein glycine-rich 23 precursor	--	--	--	--	GeneID:100379502	--	--	cuticular protein glycine-rich 23
LOC119628754	0	0.426258	0.295	0.016	0	8	18.438	F52C9.6	uncharacterized protein LOC114240889	--	--	--	--	GeneID:119628754	BMSK0004812	BGIBMGA010086,KWMTBOMO04063	uncharacterized LOC119628754
LOC101746226	0	0.475984	0.361	0.02	0	8	18.05	CG17142	transient receptor potential channel pyrexia	GO:0005261,GO:0005262,GO:0006812,GO:0006813,GO:0006816,GO:0009408,GO:0016021,GO:0034703,GO:0048060,GO:0051290	cation channel activity|calcium channel activity|cation transport|potassium ion transport|calcium ion transport|response to heat|integral component of membrane|cation channel complex|negative gravitaxis|protein heterotetramerization	--	--	GeneID:101746226	--	--	transient receptor potential channel pyrexia
LOC101739650	0	0.52243	0.379	0.021	0	8	18.048	GABRD	gamma-aminobutyric acid receptor subunit delta isoform X1	GO:0004890,GO:0005254,GO:0005887,GO:0007165,GO:0007268,GO:0030054,GO:0034220,GO:0034707,GO:0042391,GO:0043005,GO:0045202,GO:0050877,GO:0098978,GO:0098982,GO:0099055,GO:1902711,GO:1904315	GABA-A receptor activity|chloride channel activity|integral component of plasma membrane|signal transduction|chemical synaptic transmission|cell junction|ion transmembrane transport|chloride channel complex|regulation of membrane potential|neuron projection|synapse|nervous system process|glutamatergic synapse|GABA-ergic synapse|integral component of postsynaptic membrane|GABA-A receptor complex|transmitter-gated ion channel activity involved in regulation of postsynaptic membrane potential	--	--	GeneID:101739650	BMSK0009162	BGIBMGA012798,KWMTBOMO09475	gamma-aminobutyric acid receptor subunit delta
LOC101740832	0	0.910558	0.482	0.031	0	8	15.548	OGT	UDP-N-acetylglucosamine--peptide N-acetylglucosaminyltransferase 110 kDa subunit-like	GO:0000123,GO:0005547,GO:0005829,GO:0005886,GO:0006110,GO:0006111,GO:0006493,GO:0006915,GO:0016262,GO:0016485,GO:0031397,GO:0031966,GO:0032435,GO:0032868,GO:0032922,GO:0035020,GO:0042995,GO:0043981,GO:0043982,GO:0043984,GO:0043995,GO:0043996,GO:0045862,GO:0045944,GO:0046626,GO:0046972,GO:0048015,GO:0061087,GO:0080182,GO:0097363,GO:0120162	histone acetyltransferase complex|phosphatidylinositol-3,4,5-trisphosphate binding|cytosol|plasma membrane|regulation of glycolytic process|regulation of gluconeogenesis|protein O-linked glycosylation|apoptotic process|protein N-acetylglucosaminyltransferase activity|protein processing|negative regulation of protein ubiquitination|mitochondrial membrane|negative regulation of proteasomal ubiquitin-dependent protein catabolic process|response to insulin|circadian regulation of gene expression|regulation of Rac protein signal transduction|cell projection|histone H4-K5 acetylation|histone H4-K8 acetylation|histone H4-K16 acetylation|histone acetyltransferase activity (H4-K5 specific)|histone acetyltransferase activity (H4-K8 specific)|positive regulation of proteolysis|positive regulation of transcription by RNA polymerase II|regulation of insulin receptor signaling pathway|histone acetyltransferase activity (H4-K16 specific)|phosphatidylinositol-mediated signaling|positive regulation of histone H3-K27 methylation|histone H3-K4 trimethylation|protein O-GlcNAc transferase activity|positive regulation of cold-induced thermogenesis	ko00514,ko04931	Other types of O-glycan biosynthesis|Insulin resistance	GeneID:101740832	--	--	UDP-N-acetylglucosamine--peptide N-acetylglucosaminyltransferase 110 kDa subunit
LOC101743515	0	0.486665	0.352	0.024	0	8	14.667	SUM-1	transcription factor SUM-1	GO:0003677,GO:0005634,GO:0006355,GO:0007517,GO:0046983	DNA binding|nucleus|regulation of transcription, DNA-templated|muscle organ development|protein dimerization activity	--	--	GeneID:101743515	BMSK0014079	BGIBMGA009558,KWMTBOMO14625	myogenic-determination protein nautilus
LOC101745107	0	0.547011	0.477	0.034	0	8	14.029	Spon1	spondin-2	GO:0005201,GO:0007155,GO:0010954,GO:0032092,GO:0046872,GO:0050693,GO:0062023,GO:1902430,GO:1902993	extracellular matrix structural constituent|cell adhesion|positive regulation of protein processing|positive regulation of protein binding|metal ion binding|LBD domain binding|collagen-containing extracellular matrix|negative regulation of amyloid-beta formation|positive regulation of amyloid precursor protein catabolic process	--	--	GeneID:101745107	BMSK0003924	BGIBMGA010265,KWMTBOMO04014	spondin-2
LOC101739297	0	0.30242	0.287	0.021	0	8	13.667	KIAA0951	uncharacterized protein LOC101739297 isoform X1	GO:0005886,GO:0005887,GO:0007158,GO:0007612,GO:0009986,GO:0014069,GO:0030054,GO:0035176,GO:0038023,GO:0042043,GO:0045202,GO:0045211,GO:0048488,GO:0050804,GO:0050839,GO:0071625,GO:0089717,GO:0097104,GO:0097105,GO:0097110,GO:0098793,GO:0098983,GO:0098985,GO:0099054	plasma membrane|integral component of plasma membrane|neuron cell-cell adhesion|learning|cell surface|postsynaptic density|cell junction|social behavior|signaling receptor activity|neurexin family protein binding|synapse|postsynaptic membrane|synaptic vesicle endocytosis|modulation of chemical synaptic transmission|cell adhesion molecule binding|vocalization behavior|spanning component of membrane|postsynaptic membrane assembly|presynaptic membrane assembly|scaffold protein binding|presynapse|symmetric, GABA-ergic, inhibitory synapse|asymmetric, glutamatergic, excitatory synapse|presynapse assembly	ko04514	Cell adhesion molecules (CAMs)	GeneID:101739297	BMSK0009025	BGIBMGA002169,KWMTBOMO09348	uncharacterized LOC101739297
LOC101740822	0	0.872057	0.601	0.045	0	8	13.356	TASK3	uncharacterized protein LOC101740822	GO:0005267,GO:0005886,GO:0016021	potassium channel activity|plasma membrane|integral component of membrane	--	--	GeneID:101740822	BMSK0013034	BGIBMGA001314,KWMTBOMO13516	potassium two pore domain channel subfamily K member galene
LOC101740237	2.85798e-293	0.254033	0.264	0.02	6.48105e-289	8	13.2	SMYD4	LOW QUALITY PROTEIN: SET and MYND domain-containing protein 4	GO:0008168,GO:0046872	methyltransferase activity|metal ion binding	--	--	GeneID:101740237	BMSK0008483	BGIBMGA007907,KWMTBOMO08738	SET and MYND domain containing, class 4, member 3
Projectin	0	0.361853	0.353	0.027	0	8	13.074	LAP3	projectin-like protein	GO:0004177,GO:0005654,GO:0005737,GO:0005739,GO:0005829,GO:0008233,GO:0008235,GO:0030145,GO:0030496,GO:0097718	aminopeptidase activity|nucleoplasm|cytoplasm|mitochondrion|cytosol|peptidase activity|metalloexopeptidase activity|manganese ion binding|midbody|disordered domain specific binding	ko05410,ko05414	Hypertrophic cardiomyopathy (HCM)|Dilated cardiomyopathy (DCM)	GeneID:100141454	BMSK0000200	BGIBMGA000591,KWMTBOMO00189	myomesin and myosin binding protein
LOC101736324	0	0.649912	0.44	0.034	0	8	12.941	CG5996	transient receptor potential-gamma protein-like	GO:0005261,GO:0005262,GO:0005887,GO:0006812,GO:0006816,GO:0006828,GO:0007628,GO:0008381,GO:0009416,GO:0015279,GO:0016028,GO:0034703,GO:0043025,GO:0050884,GO:0050908,GO:0051480,GO:0070588,GO:0070679,GO:1990635	cation channel activity|calcium channel activity|integral component of plasma membrane|cation transport|calcium ion transport|manganese ion transport|adult walking behavior|mechanosensitive ion channel activity|response to light stimulus|store-operated calcium channel activity|rhabdomere|cation channel complex|neuronal cell body|neuromuscular process controlling posture|detection of light stimulus involved in visual perception|regulation of cytosolic calcium ion concentration|calcium ion transmembrane transport|inositol 1,4,5 trisphosphate binding|proximal dendrite	ko04360,ko04745,ko04929	Axon guidance|Phototransduction - fly|GnRH secretion	GeneID:101736324	BMSK0007894	BGIBMGA001085,KWMTBOMO08141	transient receptor potential-gamma protein
LOC101742171	0	0.373098	0.338	0.027	0	8	12.519	Hy3	LOW QUALITY PROTEIN: hydrocephalus-inducing protein homolog	GO:0002064,GO:0003341,GO:0007275,GO:0007420,GO:0021591,GO:0060438,GO:1904158,GO:1990718	epithelial cell development|cilium movement|multicellular organism development|brain development|ventricular system development|trachea development|axonemal central apparatus assembly|axonemal central pair projection	--	--	GeneID:101742171	BMSK0002135	BGIBMGA003164,KWMTBOMO02125	hydrocephalus-inducing protein
LOC101744968	0	0.732694	0.505	0.041	0	8	12.317	Rnf145	uncharacterized protein LOC101744968 isoform X1	GO:0005789,GO:0008270,GO:0016021,GO:0016740	endoplasmic reticulum membrane|zinc ion binding|integral component of membrane|transferase activity	--	--	GeneID:101744968	--	--	uncharacterized LOC101744968
LOC101741740	2.18772e-303	0.277591	0.303	0.026	4.9611e-299	8	11.654	DDB_G0273589	SET and MYND domain-containing protein 4	GO:0008168,GO:0046872	methyltransferase activity|metal ion binding	--	--	GeneID:101741740	--	--	SET and MYND domain containing, class 4, member 2
BGRP2	0	0.553707	0.432	0.038	0	8	11.368	gnbp1	beta-1,3-glucan-binding protein	GO:0004553,GO:0005576,GO:0005975,GO:0030246,GO:0042742,GO:0045087,GO:0045088	hydrolase activity, hydrolyzing O-glycosyl compounds|extracellular region|carbohydrate metabolic process|carbohydrate binding|defense response to bacterium|innate immune response|regulation of innate immune response	ko04624	Toll and Imd signaling pathway	GeneID:693016	--	--	beta-1,3-glucan recognition protein 2
LOC101745388	1.17985e-242	0.237217	0.254	0.023	2.67555e-238	8	11.043	CG1152	uncharacterized protein LOC115450017	GO:0005576,GO:0006006,GO:0008364,GO:0016614,GO:0046693,GO:0050660	extracellular region|glucose metabolic process|pupal chitin-based cuticle development|oxidoreductase activity, acting on CH-OH group of donors|sperm storage|flavin adenine dinucleotide binding	--	--	GeneID:101745388	--	--	ecdysone oxidase
LOC101743457	0	0.675569	0.507	0.046	0	8	11.022	PGP	phosphoglycolate phosphatase 1B, chloroplastic isoform X2	GO:0000121,GO:0000287,GO:0004721,GO:0004725,GO:0005829,GO:0006114,GO:0006470,GO:0006650,GO:0008967,GO:0016311,GO:0016791,GO:0035335,GO:0043136,GO:0045721,GO:0098519	glycerol-1-phosphatase activity|magnesium ion binding|phosphoprotein phosphatase activity|protein tyrosine phosphatase activity|cytosol|glycerol biosynthetic process|protein dephosphorylation|glycerophospholipid metabolic process|phosphoglycolate phosphatase activity|dephosphorylation|phosphatase activity|peptidyl-tyrosine dephosphorylation|glycerol-3-phosphatase activity|negative regulation of gluconeogenesis|nucleotide phosphatase activity, acting on free nucleotides	ko00981	Insect hormone biosynthesis	GeneID:101743457	BMSK0008246	BGIBMGA000830,KWMTBOMO08487	uncharacterized LOC101743457
LOC105841261	0	0.820611	0.584	0.054	0	8	10.815	GLUR6	glutamate receptor ionotropic, kainate 2-like	GO:0001662,GO:0005234,GO:0005886,GO:0005887,GO:0006874,GO:0007215,GO:0007268,GO:0008066,GO:0014069,GO:0015276,GO:0015277,GO:0019228,GO:0030054,GO:0030165,GO:0031624,GO:0031625,GO:0032839,GO:0032983,GO:0035249,GO:0042734,GO:0042803,GO:0043113,GO:0043195,GO:0043204,GO:0043524,GO:0043525,GO:0045211,GO:0046328,GO:0048169,GO:0048172,GO:0050804,GO:0050806,GO:0051402,GO:0051967,GO:0060080,GO:0098686,GO:0098978,GO:0099507,GO:1904315	behavioral fear response|extracellularly glutamate-gated ion channel activity|plasma membrane|integral component of plasma membrane|cellular calcium ion homeostasis|glutamate receptor signaling pathway|chemical synaptic transmission|glutamate receptor activity|postsynaptic density|ligand-gated ion channel activity|kainate selective glutamate receptor activity|neuronal action potential|cell junction|PDZ domain binding|ubiquitin conjugating enzyme binding|ubiquitin protein ligase binding|dendrite cytoplasm|kainate selective glutamate receptor complex|synaptic transmission, glutamatergic|presynaptic membrane|protein homodimerization activity|receptor clustering|terminal bouton|perikaryon|negative regulation of neuron apoptotic process|positive regulation of neuron apoptotic process|postsynaptic membrane|regulation of JNK cascade|regulation of long-term neuronal synaptic plasticity|regulation of short-term neuronal synaptic plasticity|modulation of chemical synaptic transmission|positive regulation of synaptic transmission|neuron apoptotic process|negative regulation of synaptic transmission, glutamatergic|inhibitory postsynaptic potential|hippocampal mossy fiber to CA3 synapse|glutamatergic synapse|ligand-gated ion channel activity involved in regulation of presynaptic membrane potential|transmitter-gated ion channel activity involved in regulation of postsynaptic membrane potential	--	--	GeneID:105841261	BMSK0013271	BGIBMGA011485,KWMTBOMO13761	glutamate receptor ionotropic, kainate 2
LOC101736671	0	0.484867	0.462	0.043	0	8	10.744	DDB_G0284831	probable 4-coumarate--CoA ligase 1 isoform X1	GO:0005524,GO:0009698,GO:0016207	ATP binding|phenylpropanoid metabolic process|4-coumarate-CoA ligase activity	ko00130	Ubiquinone and other terpenoid-quinone biosynthesis	GeneID:101736671	--	--	uncharacterized LOC101736671
LOC101743804	0	0.384952	0.414	0.039	0	8	10.615	glur6	glutamate receptor ionotropic, kainate 2	GO:0004970,GO:0005234,GO:0016021,GO:0030054,GO:0045211	ionotropic glutamate receptor activity|extracellularly glutamate-gated ion channel activity|integral component of membrane|cell junction|postsynaptic membrane	--	--	GeneID:101743804	--	--	glutamate receptor ionotropic, kainate 3
LOC692995	0	0.524546	0.461	0.044	0	8	10.477	AS	asparagine synthetase	GO:0004066,GO:0005524,GO:0005829,GO:0006541,GO:0042149,GO:0043066,GO:0045931,GO:0070981	asparagine synthase (glutamine-hydrolyzing) activity|ATP binding|cytosol|glutamine metabolic process|cellular response to glucose starvation|negative regulation of apoptotic process|positive regulation of mitotic cell cycle|L-asparagine biosynthetic process	ko00250	Alanine, aspartate and glutamate metabolism	GeneID:692995	BMSK0013252	BGIBMGA011521,KWMTBOMO13744	asparagine synthetase
LOC101741768	0	1.11214	0.678	0.066	0	8	10.273	--	uncharacterized protein LOC114246733 isoform X1	--	--	--	--	GeneID:101741768	BMSK0003134	BGIBMGA013647,KWMTBOMO03190	uncharacterized LOC101741768
LOC101741524	0	0.599959	0.503	0.049	0	8	10.265	Kiaa0736	synaptic vesicle glycoprotein 2C	GO:0005783,GO:0005911,GO:0006874,GO:0007268,GO:0008021,GO:0014052,GO:0016021,GO:0016082,GO:0019901,GO:0022857,GO:0030285,GO:0030425,GO:0030672,GO:0031594,GO:0043005,GO:0043025,GO:0045202,GO:0048786,GO:0098978,GO:0098982	endoplasmic reticulum|cell-cell junction|cellular calcium ion homeostasis|chemical synaptic transmission|synaptic vesicle|regulation of gamma-aminobutyric acid secretion|integral component of membrane|synaptic vesicle priming|protein kinase binding|transmembrane transporter activity|integral component of synaptic vesicle membrane|dendrite|synaptic vesicle membrane|neuromuscular junction|neuron projection|neuronal cell body|synapse|presynaptic active zone|glutamatergic synapse|GABA-ergic synapse	ko04512	ECM-receptor interaction	GeneID:101741524	--	--	synaptic vesicle glycoprotein 2C
LOC105842097	0	0.343281	0.398	0.039	0	8	10.205	PP3971	uncharacterized protein LOC105842097	GO:0000209,GO:0004842,GO:0005737,GO:0005829,GO:0007088,GO:0010824,GO:0016567,GO:0019005,GO:0019901,GO:0031146,GO:0043161,GO:0043687,GO:0080008	protein polyubiquitination|ubiquitin-protein transferase activity|cytoplasm|cytosol|regulation of mitotic nuclear division|regulation of centrosome duplication|protein ubiquitination|SCF ubiquitin ligase complex|protein kinase binding|SCF-dependent proteasomal ubiquitin-dependent protein catabolic process|proteasome-mediated ubiquitin-dependent protein catabolic process|post-translational protein modification|Cul4-RING E3 ubiquitin ligase complex	--	--	GeneID:105842097	BMSK0001622	BGIBMGA006088,KWMTBOMO01611	F-box and WD repeat domain containing 5
LOC101739915	4.80491e-269	0.241945	0.306	0.03	1.08961e-264	8	10.2	C24A3.6	TWiK family of potassium channels protein 18	GO:0005887,GO:0006813,GO:0006936,GO:0015271,GO:0016020,GO:0022841,GO:0040011,GO:0071805	integral component of plasma membrane|potassium ion transport|muscle contraction|outward rectifier potassium channel activity|membrane|potassium ion leak channel activity|locomotion|potassium ion transmembrane transport	--	--	GeneID:101739915	BMSK0003159	BGIBMGA013581,KWMTBOMO03215	TWiK family of potassium channels protein 18
LOC101739912	0	0.311633	0.356	0.035	0	8	10.171	ORF2	uncharacterized protein LOC101739912	GO:0003964,GO:0006313	RNA-directed DNA polymerase activity|transposition, DNA-mediated	--	--	GeneID:101739912	BMSK0008420	BGIBMGA007936,KWMTBOMO08671	uncharacterized LOC101739912
LOC101738160	4.62419e-223	0.224451	0.258	0.026	1.04863e-218	8	9.923	KIAA1617	scm-like with four MBT domains protein 2 isoform X1	GO:0003714,GO:0005634,GO:0006355,GO:0010629,GO:0016235,GO:0016607,GO:0042393,GO:0043231	transcription corepressor activity|nucleus|regulation of transcription, DNA-templated|negative regulation of gene expression|aggresome|nuclear speck|histone binding|intracellular membrane-bounded organelle	--	--	GeneID:101738160	BMSK0003053	BGIBMGA005771,KWMTBOMO03115	scm-like with four MBT domains protein 2
LOC119628461	1.62433e-305	0.342555	0.357	0.036	3.6835e-301	8	9.917	FHOS2	uncharacterized protein LOC114250018	GO:0003779,GO:0005865,GO:0007015,GO:0030018,GO:0030837,GO:0045214,GO:0055003	actin binding|striated muscle thin filament|actin filament organization|Z disc|negative regulation of actin filament polymerization|sarcomere organization|cardiac myofibril assembly	--	--	GeneID:119628461	BMSK0008420	BGIBMGA007936,KWMTBOMO08671	FH1/FH2 domain-containing protein 3
LOC101744870	0	1.1503	0.693	0.07	0	8	9.9	GLUR6	glutamate receptor ionotropic, kainate 2	GO:0001662,GO:0005234,GO:0005886,GO:0005887,GO:0006874,GO:0007215,GO:0007268,GO:0008066,GO:0014069,GO:0015276,GO:0015277,GO:0019228,GO:0030054,GO:0030165,GO:0031624,GO:0031625,GO:0032839,GO:0032983,GO:0035249,GO:0042734,GO:0042803,GO:0043113,GO:0043195,GO:0043204,GO:0043524,GO:0043525,GO:0045211,GO:0046328,GO:0048169,GO:0048172,GO:0050804,GO:0050806,GO:0051402,GO:0051967,GO:0060080,GO:0098686,GO:0098978,GO:0099507,GO:1904315	behavioral fear response|extracellularly glutamate-gated ion channel activity|plasma membrane|integral component of plasma membrane|cellular calcium ion homeostasis|glutamate receptor signaling pathway|chemical synaptic transmission|glutamate receptor activity|postsynaptic density|ligand-gated ion channel activity|kainate selective glutamate receptor activity|neuronal action potential|cell junction|PDZ domain binding|ubiquitin conjugating enzyme binding|ubiquitin protein ligase binding|dendrite cytoplasm|kainate selective glutamate receptor complex|synaptic transmission, glutamatergic|presynaptic membrane|protein homodimerization activity|receptor clustering|terminal bouton|perikaryon|negative regulation of neuron apoptotic process|positive regulation of neuron apoptotic process|postsynaptic membrane|regulation of JNK cascade|regulation of long-term neuronal synaptic plasticity|regulation of short-term neuronal synaptic plasticity|modulation of chemical synaptic transmission|positive regulation of synaptic transmission|neuron apoptotic process|negative regulation of synaptic transmission, glutamatergic|inhibitory postsynaptic potential|hippocampal mossy fiber to CA3 synapse|glutamatergic synapse|ligand-gated ion channel activity involved in regulation of presynaptic membrane potential|transmitter-gated ion channel activity involved in regulation of postsynaptic membrane potential	--	--	GeneID:101744870	--	--	glutamate receptor ionotropic, kainate 2
LOC101744795	0	0.415972	0.463	0.048	0	8	9.646	si:ch211-204d2.1	protein unc-45 homolog B isoform X1	GO:0002088,GO:0005737,GO:0007519,GO:0030018,GO:0030239,GO:0031672,GO:0048471,GO:0048738,GO:0048747,GO:0051879,GO:0060538,GO:0061077	lens development in camera-type eye|cytoplasm|skeletal muscle tissue development|Z disc|myofibril assembly|A band|perinuclear region of cytoplasm|cardiac muscle tissue development|muscle fiber development|Hsp90 protein binding|skeletal muscle organ development|chaperone-mediated protein folding	--	--	GeneID:101744795	--	--	unc-45 myosin chaperone
LOC101744612	9.16905e-228	0.220782	0.277	0.029	2.07927e-223	8	9.552	--	uncharacterized protein LOC101744612	--	--	--	--	GeneID:101744612	--	--	uncharacterized LOC101744612
LOC101745262	0	0.565166	0.504	0.053	0	8	9.509	--	quinone oxidoreductase	--	--	--	--	GeneID:101745262	BMSK0012374	BGIBMGA007206,KWMTBOMO12775	Death resistor Adh domain containing target
LOC101736178	0	0.77289	0.553	0.06	0	8	9.217	CG2198	zwei Ig domain protein zig-8	GO:0005886,GO:0031225	plasma membrane|anchored component of membrane	--	--	GeneID:101736178	BMSK0011950	BGIBMGA012381,KWMTBOMO12344	zwei Ig domain protein zig-8
LOC101745158	0	0.857424	0.641	0.07	0	8	9.157	Glur6	glutamate receptor ionotropic, kainate 2-like	GO:0001662,GO:0004970,GO:0005234,GO:0005622,GO:0005886,GO:0005887,GO:0006874,GO:0006886,GO:0007268,GO:0008066,GO:0008328,GO:0014069,GO:0015277,GO:0016020,GO:0019228,GO:0030054,GO:0030165,GO:0030424,GO:0030425,GO:0031624,GO:0031625,GO:0032839,GO:0032983,GO:0035249,GO:0042391,GO:0042734,GO:0042802,GO:0042803,GO:0043025,GO:0043113,GO:0043195,GO:0043204,GO:0043524,GO:0043525,GO:0045202,GO:0045211,GO:0046328,GO:0048169,GO:0048172,GO:0050804,GO:0050806,GO:0051402,GO:0051967,GO:0060079,GO:0060080,GO:0098686,GO:0098794,GO:0098978,GO:0099507,GO:1904315	behavioral fear response|ionotropic glutamate receptor activity|extracellularly glutamate-gated ion channel activity|intracellular|plasma membrane|integral component of plasma membrane|cellular calcium ion homeostasis|intracellular protein transport|chemical synaptic transmission|glutamate receptor activity|ionotropic glutamate receptor complex|postsynaptic density|kainate selective glutamate receptor activity|membrane|neuronal action potential|cell junction|PDZ domain binding|axon|dendrite|ubiquitin conjugating enzyme binding|ubiquitin protein ligase binding|dendrite cytoplasm|kainate selective glutamate receptor complex|synaptic transmission, glutamatergic|regulation of membrane potential|presynaptic membrane|identical protein binding|protein homodimerization activity|neuronal cell body|receptor clustering|terminal bouton|perikaryon|negative regulation of neuron apoptotic process|positive regulation of neuron apoptotic process|synapse|postsynaptic membrane|regulation of JNK cascade|regulation of long-term neuronal synaptic plasticity|regulation of short-term neuronal synaptic plasticity|modulation of chemical synaptic transmission|positive regulation of synaptic transmission|neuron apoptotic process|negative regulation of synaptic transmission, glutamatergic|excitatory postsynaptic potential|inhibitory postsynaptic potential|hippocampal mossy fiber to CA3 synapse|postsynapse|glutamatergic synapse|ligand-gated ion channel activity involved in regulation of presynaptic membrane potential|transmitter-gated ion channel activity involved in regulation of postsynaptic membrane potential	--	--	GeneID:101745158	--	--	glutamate receptor ionotropic, kainate 2
LOC101735395	0	0.70581	0.553	0.061	0	8	9.066	GM21299	facilitated trehalose transporter Tret1-2 homolog isoform X1	GO:0005886,GO:0015771,GO:0016021,GO:0022857	plasma membrane|trehalose transport|integral component of membrane|transmembrane transporter activity	--	--	GeneID:101735395	BMSK0000377	BGIBMGA000514,KWMTBOMO00368	facilitated trehalose transporter Tret1-2 homolog
LOC101744047	0	0.395525	0.401	0.045	0	8	8.911	NLN	probable cytosolic oligopeptidase A	GO:0004222,GO:0005758,GO:0006508,GO:0006518,GO:0046872	metalloendopeptidase activity|mitochondrial intermembrane space|proteolysis|peptide metabolic process|metal ion binding	--	--	GeneID:101744047	--	--	uncharacterized LOC101744047
LOC101747070	0	0.436619	0.436	0.049	0	8	8.898	--	sarcoplasmic calcium-binding protein 1	--	--	--	--	GeneID:101747070	BMSK0003111	BGIBMGA002022,KWMTBOMO03163	Sarcoplasmic calcium-binding protein 1
LOC101742248	0	0.622156	0.56	0.063	0	8	8.889	PARG	uncharacterized protein LOC101742248 isoform X1	GO:0004649,GO:0005634,GO:0005654,GO:0005737,GO:0005759,GO:0005829,GO:0005975,GO:0006282,GO:0009225,GO:0043231,GO:1990966	poly(ADP-ribose) glycohydrolase activity|nucleus|nucleoplasm|cytoplasm|mitochondrial matrix|cytosol|carbohydrate metabolic process|regulation of DNA repair|nucleotide-sugar metabolic process|intracellular membrane-bounded organelle|ATP generation from poly-ADP-D-ribose	--	--	GeneID:101742248	--	--	uncharacterized LOC101742248
LOC101742498	0	0.676753	0.505	0.057	0	8	8.86	ZK1073.1	uncharacterized protein ZK1073.1 isoform X1	--	--	--	--	GeneID:101742498	--	--	uncharacterized protein ZK1073.1
LOC101739769	0	1.0772	0.673	0.076	0	8	8.855	--	tubulin beta chain isoform X1	GO:0003924,GO:0005200,GO:0005525,GO:0005737,GO:0005874,GO:0007017	GTPase activity|structural constituent of cytoskeleton|GTP binding|cytoplasm|microtubule|microtubule-based process	ko04145,ko04540,ko05010,ko05016,ko05130	Phagosome|Gap junction|Alzheimer disease|Huntington disease|Pathogenic Escherichia coli infection	GeneID:101739769	--	--	tubulin beta chain
LOC101737373	0	0.83073	0.565	0.065	0	8	8.692	CG33548	protein msta	GO:0000790,GO:0008757,GO:0010629,GO:0034968,GO:0042826	nuclear chromatin|S-adenosylmethionine-dependent methyltransferase activity|negative regulation of gene expression|histone lysine methylation|histone deacetylase binding	ko00310	Lysine degradation	GeneID:101737373	BMSK0001483	BGIBMGA008939,KWMTBOMO01463	SET domain-containing protein SmydA-8
LOC101744370	0	1.04626	0.671	0.078	0	8	8.603	C08B11.4	uncharacterized protein LOC101744370	GO:0006869,GO:0007275,GO:0008289,GO:0016021,GO:0016747	lipid transport|multicellular organism development|lipid binding|integral component of membrane|transferase activity, transferring acyl groups other than amino-acyl groups	--	--	GeneID:101744370	BMSK0007452	BGIBMGA000858,KWMTBOMO07662	uncharacterized LOC101744370
LOC119631231	0	0.74698	0.621	0.073	0	8	8.507	--	hypothetical protein KGM_211098	--	--	--	--	GeneID:119631231	--	--	uncharacterized LOC119631231
LOC105841247	0	1.20557	0.727	0.086	0	8	8.453	GLUR6	glutamate receptor ionotropic, kainate 2-like	GO:0001662,GO:0005234,GO:0005886,GO:0005887,GO:0006874,GO:0007215,GO:0007268,GO:0008066,GO:0014069,GO:0015276,GO:0015277,GO:0019228,GO:0030054,GO:0030165,GO:0031624,GO:0031625,GO:0032839,GO:0032983,GO:0035249,GO:0042734,GO:0042803,GO:0043113,GO:0043195,GO:0043204,GO:0043524,GO:0043525,GO:0045211,GO:0046328,GO:0048169,GO:0048172,GO:0050804,GO:0050806,GO:0051402,GO:0051967,GO:0060080,GO:0098686,GO:0098978,GO:0099507,GO:1904315	behavioral fear response|extracellularly glutamate-gated ion channel activity|plasma membrane|integral component of plasma membrane|cellular calcium ion homeostasis|glutamate receptor signaling pathway|chemical synaptic transmission|glutamate receptor activity|postsynaptic density|ligand-gated ion channel activity|kainate selective glutamate receptor activity|neuronal action potential|cell junction|PDZ domain binding|ubiquitin conjugating enzyme binding|ubiquitin protein ligase binding|dendrite cytoplasm|kainate selective glutamate receptor complex|synaptic transmission, glutamatergic|presynaptic membrane|protein homodimerization activity|receptor clustering|terminal bouton|perikaryon|negative regulation of neuron apoptotic process|positive regulation of neuron apoptotic process|postsynaptic membrane|regulation of JNK cascade|regulation of long-term neuronal synaptic plasticity|regulation of short-term neuronal synaptic plasticity|modulation of chemical synaptic transmission|positive regulation of synaptic transmission|neuron apoptotic process|negative regulation of synaptic transmission, glutamatergic|inhibitory postsynaptic potential|hippocampal mossy fiber to CA3 synapse|glutamatergic synapse|ligand-gated ion channel activity involved in regulation of presynaptic membrane potential|transmitter-gated ion channel activity involved in regulation of postsynaptic membrane potential	--	--	GeneID:105841247	BMSK0013508	BGIBMGA011261,KWMTBOMO14005	glutamate receptor ionotropic, kainate 2
LOC134199706	0	0.760662	0.626	0.075	0	8	8.347	--	uncharacterized protein LOC114246898	--	--	--	--	GeneID:134199706	--	--	uncharacterized LOC134199706
LOC101738013	2.94656e-196	0.184363	0.266	0.032	6.68192e-192	8	8.312	Tmem161b	transmembrane protein 161B	GO:0016021	integral component of membrane	--	--	GeneID:101738013	BMSK0005213	BGIBMGA002380,KWMTBOMO05356	transmembrane protein 161-like emei
LOC101743846	9.19704e-217	0.299407	0.304	0.037	2.08561e-212	8	8.216	Abra	actin-binding Rho-activating protein	GO:0000060,GO:0003779,GO:0005886,GO:0015629,GO:0030016,GO:0030017,GO:0035025,GO:0045893,GO:0045944,GO:0051091	protein import into nucleus, translocation|actin binding|plasma membrane|actin cytoskeleton|myofibril|sarcomere|positive regulation of Rho protein signal transduction|positive regulation of transcription, DNA-templated|positive regulation of transcription by RNA polymerase II|positive regulation of DNA-binding transcription factor activity	--	--	GeneID:101743846	BMSK0012231	BGIBMGA001567,KWMTBOMO12645	actin-binding Rho-activating protein
LOC101736189	1.0768e-307	0.425469	0.448	0.056	2.44187e-303	8	8	--	uncharacterized protein LOC114246752	--	--	--	--	GeneID:101736189	BMSK0009341	BGIBMGA012975,KWMTBOMO09644	uncharacterized LOC101736189
LOC101738829	3.38948e-236	0.27632	0.344	0.043	7.68633e-232	8	8	FAM176C	uncharacterized protein LOC101738829	GO:0005886,GO:0008201,GO:0016021,GO:0030246	plasma membrane|heparin binding|integral component of membrane|carbohydrate binding	--	--	GeneID:101738829	BMSK0009962	BGIBMGA005607,KWMTBOMO10205	uncharacterized LOC101738829
LOC101741185	2.11788e-235	0.286643	0.341	0.043	4.80271e-231	8	7.93	--	hemocyte protein-glutamine gamma-glutamyltransferase	GO:0003810,GO:0016020,GO:0018149,GO:0046872	protein-glutamine gamma-glutamyltransferase activity|membrane|peptide cross-linking|metal ion binding	--	--	GeneID:101741185	BMSK0010992	BGIBMGA001976,KWMTBOMO11333	hemocyte protein-glutamine gamma-glutamyltransferase
LOC134198652	9.86658e-297	0.454943	0.435	0.055	2.23745e-292	8	7.909	GM21299	facilitated trehalose transporter Tret1-2 homolog isoform X1	GO:0005886,GO:0015771,GO:0016021,GO:0022857	plasma membrane|trehalose transport|integral component of membrane|transmembrane transporter activity	--	--	GeneID:134198652	BMSK0012374	BGIBMGA007206,KWMTBOMO12775	facilitated trehalose transporter Tret1-2 homolog
LOC101738711	8.33322e-241	0.52882	0.345	0.044	1.88972e-236	8	7.841	CG33548	protein msta	GO:0000790,GO:0008757,GO:0010629,GO:0034968,GO:0042826	nuclear chromatin|S-adenosylmethionine-dependent methyltransferase activity|negative regulation of gene expression|histone lysine methylation|histone deacetylase binding	ko00310	Lysine degradation	GeneID:101738711	BMSK0004117	BGIBMGA008728,KWMTBOMO04183	SET and MYND domain containing, arthropod-specific, member 4
LOC101735728	0	0.524838	0.524	0.067	0	8	7.821	Alk	ALK tyrosine kinase receptor	GO:0000187,GO:0004713,GO:0004714,GO:0004888,GO:0005524,GO:0005737,GO:0005886,GO:0005887,GO:0007169,GO:0007399,GO:0007420,GO:0009968,GO:0016310,GO:0021766,GO:0030154,GO:0030424,GO:0030534,GO:0032991,GO:0036269,GO:0042127,GO:0042802,GO:0043066,GO:0043235,GO:0044297,GO:0046777,GO:0048666,GO:0060159,GO:0070374,GO:0090648	activation of MAPK activity|protein tyrosine kinase activity|transmembrane receptor protein tyrosine kinase activity|transmembrane signaling receptor activity|ATP binding|cytoplasm|plasma membrane|integral component of plasma membrane|transmembrane receptor protein tyrosine kinase signaling pathway|nervous system development|brain development|negative regulation of signal transduction|phosphorylation|hippocampus development|cell differentiation|axon|adult behavior|protein-containing complex|swimming behavior|regulation of cell proliferation|identical protein binding|negative regulation of apoptotic process|receptor complex|cell body|protein autophosphorylation|neuron development|regulation of dopamine receptor signaling pathway|positive regulation of ERK1 and ERK2 cascade|response to environmental enrichment	ko05200,ko05223,ko05235	Pathways in cancer|Non-small cell lung cancer|PD-L1 expression and PD-1 checkpoint pathway in cancer	GeneID:101735728	BMSK0014206	BGIBMGA000152,KWMTBOMO14475	Anaplastic lymphoma kinase
LOC101741163	0	0.683703	0.594	0.076	0	8	7.816	--	myosin heavy chain, cardiac muscle isoform	--	--	--	--	GeneID:101741163	--	--	myosin heavy chain, cardiac muscle isoform
LOC101743275	0	0.45923	0.484	0.062	0	8	7.806	kvb-B	voltage-gated potassium channel subunit beta-2 isoform X5	GO:0005249,GO:0005737,GO:0016021,GO:0034765	voltage-gated potassium channel activity|cytoplasm|integral component of membrane|regulation of ion transmembrane transport	--	--	GeneID:101743275	--	--	potassium voltage-gated channel subfamily A regulatory beta subunit hyperkinetic
LOC101742209	3.64845e-301	0.398228	0.452	0.058	8.27358e-297	8	7.793	NARS	asparagine--tRNA ligase, cytoplasmic	GO:0003676,GO:0004816,GO:0005524,GO:0005737,GO:0006421	nucleic acid binding|asparagine-tRNA ligase activity|ATP binding|cytoplasm|asparaginyl-tRNA aminoacylation	ko00970	Aminoacyl-tRNA biosynthesis	GeneID:101742209	BMSK0009509	BGIBMGA013133,KWMTBOMO09838	asparagine--tRNA ligase
LOC101747005	4.87342e-204	0.345205	0.302	0.039	1.10515e-199	8	7.744	KIAA0952	BTB/POZ domain-containing protein 6-B	GO:0005634,GO:0005829,GO:0021987,GO:0022008,GO:0048813	nucleus|cytosol|cerebral cortex development|neurogenesis|dendrite morphogenesis	--	--	GeneID:101747005	--	--	BTB/POZ domain-containing protein axundead
LOC101738224	0	0.549446	0.565	0.073	0	8	7.74	zgc:55803	sorting and assembly machinery component 50 homolog A	GO:0001889,GO:0005741,GO:0016021,GO:0042407	liver development|mitochondrial outer membrane|integral component of membrane|cristae formation	--	--	GeneID:101738224	BMSK0013565	BGIBMGA011375,KWMTBOMO14058	sorting and assembly machinery component 50 homolog A
LOC732974	1.50205e-256	0.30374	0.386	0.05	3.40619e-252	8	7.72	hsdl2	hydroxysteroid dehydrogenase isoform X1	GO:0005777,GO:0016491	peroxisome|oxidoreductase activity	--	--	GeneID:732974	BMSK0010245	BGIBMGA007118,KWMTBOMO10496	Hydroxysteroid dehydrogenase like 2
LOC101744903	2.72253e-182	0.199454	0.27	0.035	6.17388e-178	8	7.714	--	polyamine-modulated factor 1-binding protein 1 isoform X1	--	--	--	--	GeneID:101744903	BMSK0001625	BGIBMGA006080,KWMTBOMO01614	polyamine-modulated factor 1-binding protein 1
LOC101737064	3.31005e-207	0.197289	0.315	0.041	7.50621e-203	8	7.683	Sgt2	small glutamine-rich tetratricopeptide repeat-containing protein alpha-like	GO:0005829,GO:0006457,GO:0006620,GO:0008022,GO:0016020,GO:0030433,GO:0030544,GO:0032947,GO:0051087,GO:0072380,GO:1903646	cytosol|protein folding|posttranslational protein targeting to endoplasmic reticulum membrane|protein C-terminus binding|membrane|ubiquitin-dependent ERAD pathway|Hsp70 protein binding|protein-containing complex scaffold activity|chaperone binding|TRC complex|positive regulation of chaperone-mediated protein folding	--	--	GeneID:101737064	BMSK0006128	BGIBMGA001609,KWMTBOMO06297	small glutamine-rich tetratricopeptide repeat-containing protein alpha
LOC101741863	0	0.639836	0.527	0.069	0	8	7.638	--	uncharacterized protein LOC114250208	GO:0004714,GO:0005524,GO:0007169,GO:0016021,GO:0043548,GO:0043560,GO:0046777,GO:0046872	transmembrane receptor protein tyrosine kinase activity|ATP binding|transmembrane receptor protein tyrosine kinase signaling pathway|integral component of membrane|phosphatidylinositol 3-kinase binding|insulin receptor substrate binding|protein autophosphorylation|metal ion binding	--	--	GeneID:101741863	--	--	uncharacterized LOC101741863
LOC101740403	4.369e-232	0.24359	0.355	0.047	9.90758e-228	8	7.553	WDR74	WD repeat-containing protein 74	GO:0000176,GO:0001825,GO:0005634,GO:0005730,GO:0006364,GO:0016070,GO:0030687,GO:0042273	nuclear exosome (RNase complex)|blastocyst formation|nucleus|nucleolus|rRNA processing|RNA metabolic process|preribosome, large subunit precursor|ribosomal large subunit biogenesis	--	--	GeneID:101740403	--	--	WD repeat domain 74 lethal (2) k09848
LOC110386778	6.74092e-169	0.169817	0.262	0.035	1.52864e-164	8	7.486	--	putative nuclease HARBI1	--	--	--	--	GeneID:110386778	BMSK0010230	BGIBMGA009456,KWMTBOMO12158	uncharacterized LOC110386778
LOC101745856	7.92095e-251	0.373345	0.397	0.054	1.79623e-246	8	7.352	zgc:66383	fibrillin-1	GO:0005509,GO:0005576,GO:0005783	calcium ion binding|extracellular region|endoplasmic reticulum	--	--	GeneID:101745856	--	--	fibrillin-1
LOC101735876	2.45746e-299	0.56376	0.477	0.065	5.57278e-295	8	7.338	AKR2E4	aldo-keto reductase AKR2E4-like isoform X1	GO:0008202,GO:0016491	steroid metabolic process|oxidoreductase activity	--	--	GeneID:101735876	--	--	aldo-keto reductase AKR2E4-like
LOC101743468	0	0.716202	0.618	0.085	0	8	7.271	CG9317	junctophilin-1 isoform X1	GO:0001504,GO:0005326,GO:0005886,GO:0007601,GO:0016021,GO:0043679,GO:0046956,GO:0050908,GO:1905130,GO:1905131	neurotransmitter uptake|neurotransmitter transporter activity|plasma membrane|visual perception|integral component of membrane|axon terminus|positive phototaxis|detection of light stimulus involved in visual perception|carcinine import across plasma membrane|carcinine transmembrane transporter activity	--	--	GeneID:101743468	--	--	uncharacterized LOC101743468
LOC101742604	6.97414e-281	0.426117	0.457	0.063	1.58153e-276	8	7.254	Pinch2	LIM and senescent cell antigen-like-containing domain protein 1 isoform X1	GO:0005886,GO:0005925,GO:0043066,GO:0045216,GO:0046872,GO:0050680,GO:0098609,GO:2000178,GO:2000346,GO:2001046	plasma membrane|focal adhesion|negative regulation of apoptotic process|cell-cell junction organization|metal ion binding|negative regulation of epithelial cell proliferation|cell-cell adhesion|negative regulation of neural precursor cell proliferation|negative regulation of hepatocyte proliferation|positive regulation of integrin-mediated signaling pathway	--	--	GeneID:101742604	--	--	LIM zinc finger domain containing stck
LOC101742287	0	1.08994	0.738	0.102	0	8	7.235	FBL12	F-box/LRR-repeat protein 2 isoform X1	GO:0000086,GO:0000209,GO:0004842,GO:0005634,GO:0005829,GO:0019005,GO:0031146,GO:0043687,GO:0051726	G2/M transition of mitotic cell cycle|protein polyubiquitination|ubiquitin-protein transferase activity|nucleus|cytosol|SCF ubiquitin ligase complex|SCF-dependent proteasomal ubiquitin-dependent protein catabolic process|post-translational protein modification|regulation of cell cycle	--	--	GeneID:101742287	--	--	F-box/LRR-repeat protein FipoQ
LOC101741277	0	0.64725	0.564	0.078	0	8	7.231	--	23 kDa integral membrane protein-like	GO:0016021	integral component of membrane	--	--	GeneID:101741277	BMSK0014770	BGIBMGA004947,KWMTBOMO15202	23 kDa integral membrane protein
LOC101737583	0	0.809792	0.567	0.079	0	8	7.177	GG20204	protein quiver isoform X1	GO:0005886,GO:0009897,GO:0030431,GO:0031225,GO:0032222,GO:0034235,GO:0045187,GO:0045837,GO:0045938,GO:0048511,GO:1903049,GO:1903818	plasma membrane|external side of plasma membrane|sleep|anchored component of membrane|regulation of synaptic transmission, cholinergic|GPI anchor binding|regulation of circadian sleep/wake cycle, sleep|negative regulation of membrane potential|positive regulation of circadian sleep/wake cycle, sleep|rhythmic process|negative regulation of acetylcholine-gated cation channel activity|positive regulation of voltage-gated potassium channel activity	--	--	GeneID:101737583	BMSK0010790	BGIBMGA008216,KWMTBOMO11127	glycosylphosphatidylinositol-anchored protein quiver
LOC101741244	5.29192e-296	0.551857	0.488	0.068	1.20005e-291	8	7.176	--	uncharacterized protein LOC114248474 isoform X1	--	--	--	--	GeneID:101741244	BMSK0016024	BGIBMGA013865,KWMTBOMO16427	uncharacterized LOC101741244
LOC101744627	1.43025e-196	0.212047	0.315	0.044	3.24337e-192	8	7.159	ILK	integrin-linked protein kinase	--	--	ko03320,ko04360,ko04510,ko05100,ko05131,ko05213	PPAR signaling pathway|Axon guidance|Focal adhesion|Bacterial invasion of epithelial cells|Shigellosis|Endometrial cancer	GeneID:101744627	BMSK0002150	BGIBMGA003958,KWMTBOMO07692	integrin linked kinase
LOC101741317	1.87331e-196	0.214115	0.315	0.044	4.24811e-192	8	7.159	KIAA1411	protein FAM135A isoform X1	GO:0044255	cellular lipid metabolic process	--	--	GeneID:101741317	--	--	protein FAM135B
LOC101746536	0	1.04184	0.747	0.105	0	8	7.114	Cacna2d4	voltage-dependent calcium channel subunit alpha-2/delta-4-like isoform X1	GO:0005245,GO:0005891,GO:0034765,GO:0046872,GO:0050908,GO:0070588	voltage-gated calcium channel activity|voltage-gated calcium channel complex|regulation of ion transmembrane transport|metal ion binding|detection of light stimulus involved in visual perception|calcium ion transmembrane transport	ko04010,ko04260,ko04261,ko04921,ko05410,ko05412,ko05414	MAPK signaling pathway|Cardiac muscle contraction|Adrenergic signaling in cardiomyocytes|Oxytocin signaling pathway|Hypertrophic cardiomyopathy (HCM)|Arrhythmogenic right ventricular cardiomyopathy (ARVC)|Dilated cardiomyopathy (DCM)	GeneID:101746536	BMSK0002878	BGIBMGA003639,KWMTBOMO02920	Ca[2+] channel Muscle-specific alpha2/delta subunit
LOC101745759	0	0.851937	0.611	0.086	0	8	7.105	--	uncharacterized protein LOC114246985	--	--	--	--	GeneID:101745759	BMSK0002248	BGIBMGA003102,KWMTBOMO02251	uncharacterized LOC101745759
LOC100862837	1.32654e-255	0.377992	0.418	0.059	3.0082e-251	8	7.085	CG7123	laminin beta-2 chain	GO:0003143,GO:0005604,GO:0008406,GO:0016477,GO:0030198,GO:0033627,GO:0034446,GO:0045089,GO:0048513,GO:0050829,GO:0055013,GO:0070831	embryonic heart tube morphogenesis|basement membrane|gonad development|cell migration|extracellular matrix organization|cell adhesion mediated by integrin|substrate adhesion-dependent cell spreading|positive regulation of innate immune response|animal organ development|defense response to Gram-negative bacterium|cardiac muscle cell development|basement membrane assembly	ko04151,ko04510,ko04512,ko05145,ko05146,ko05165,ko05200,ko05222	PI3K-Akt signaling pathway|Focal adhesion|ECM-receptor interaction|Toxoplasmosis|Amoebiasis|Human papillomavirus infection|Pathways in cancer|Small cell lung cancer	GeneID:100862837	--	--	laminin beta-2 chain
LOC101740782	1.13254e-201	0.232176	0.333	0.047	2.56826e-197	8	7.085	KCHIP1	Kv channel-interacting protein 1	GO:0005244,GO:0005267,GO:0005509,GO:0005737,GO:0005886,GO:0008076,GO:0015459,GO:0030425,GO:0031234,GO:1901379	voltage-gated ion channel activity|potassium channel activity|calcium ion binding|cytoplasm|plasma membrane|voltage-gated potassium channel complex|potassium channel regulator activity|dendrite|extrinsic component of cytoplasmic side of plasma membrane|regulation of potassium ion transmembrane transport	--	--	GeneID:101740782	BMSK0012277	BGIBMGA001396,KWMTBOMO12683	Kv channel-interacting protein 1
LOC101740891	0	0.535609	0.529	0.075	0	8	7.053	CG11221	serine/threonine-protein kinase pakH isoform X1	GO:0004672,GO:0004674,GO:0005524,GO:0006468,GO:0007614,GO:0007616,GO:0010628,GO:0018105,GO:0018107,GO:0046872,GO:0072375	protein kinase activity|protein serine/threonine kinase activity|ATP binding|protein phosphorylation|short-term memory|long-term memory|positive regulation of gene expression|peptidyl-serine phosphorylation|peptidyl-threonine phosphorylation|metal ion binding|medium-term memory	--	--	GeneID:101740891	--	--	sperm motility kinase
LOC101741678	0	0.576029	0.548	0.078	0	8	7.026	UNQ1918/PRO4389	A disintegrin and metalloproteinase with thrombospondin motifs 7	GO:0004222,GO:0007160,GO:0016477,GO:0030167,GO:0032331,GO:0046872,GO:0050727,GO:0051603,GO:0062023,GO:0071347,GO:0071356,GO:0071773,GO:1901509,GO:1902203,GO:1902548,GO:2001113	metalloendopeptidase activity|cell-matrix adhesion|cell migration|proteoglycan catabolic process|negative regulation of chondrocyte differentiation|metal ion binding|regulation of inflammatory response|proteolysis involved in cellular protein catabolic process|collagen-containing extracellular matrix|cellular response to interleukin-1|cellular response to tumor necrosis factor|cellular response to BMP stimulus|regulation of endothelial tube morphogenesis|negative regulation of hepatocyte growth factor receptor signaling pathway|negative regulation of cellular response to vascular endothelial growth factor stimulus|negative regulation of cellular response to hepatocyte growth factor stimulus	--	--	GeneID:101741678	BMSK0012181	BGIBMGA001433,KWMTBOMO12585	ADAM metallopeptidase with thrombospondin type 1 motif B
LOC101743932	1.89695e-197	0.237186	0.33	0.047	4.30172e-193	8	7.021	ACAD9	acyl-CoA dehydrogenase family member 9, mitochondrial	GO:0000062,GO:0001676,GO:0004466,GO:0005634,GO:0005739,GO:0005743,GO:0017099,GO:0030425,GO:0031966,GO:0032981,GO:0050660,GO:0051791,GO:0070991	fatty-acyl-CoA binding|long-chain fatty acid metabolic process|long-chain-acyl-CoA dehydrogenase activity|nucleus|mitochondrion|mitochondrial inner membrane|very-long-chain-acyl-CoA dehydrogenase activity|dendrite|mitochondrial membrane|mitochondrial respiratory chain complex I assembly|flavin adenine dinucleotide binding|medium-chain fatty acid metabolic process|medium-chain-acyl-CoA dehydrogenase activity	--	--	GeneID:101743932	BMSK0014102	BGIBMGA009598,KWMTBOMO14647	acyl-CoA dehydrogenase family member enigma
LOC101736935	0	0.483994	0.545	0.078	0	8	6.987	SGCD	delta-sarcoglycan	--	--	ko05410,ko05412,ko05414,ko05416	Hypertrophic cardiomyopathy (HCM)|Arrhythmogenic right ventricular cardiomyopathy (ARVC)|Dilated cardiomyopathy (DCM)|Viral myocarditis	GeneID:101736935	BMSK0007579	BGIBMGA000920,KWMTBOMO07809	delta-sarcoglycan
LOC101741592	0	0.828443	0.712	0.102	0	8	6.98	DLA_XVIII01330	uncharacterized protein LOC101741592	GO:0016740,GO:0043123,GO:0043130,GO:0046872,GO:0071797,GO:0097039	transferase activity|positive regulation of I-kappaB kinase/NF-kappaB signaling|ubiquitin binding|metal ion binding|LUBAC complex|protein linear polyubiquitination	ko04217,ko04621,ko05131	Necroptosis|NOD-like receptor signaling pathway|Shigellosis	GeneID:101741592	BMSK0012749	BGIBMGA014015,KWMTBOMO13162	uncharacterized LOC101741592
LOC101742255	1.74127e-196	0.240975	0.327	0.047	3.94869e-192	8	6.957	Mct14	monocarboxylate transporter 14-like	GO:0005887,GO:0008028,GO:0015293,GO:0015718	integral component of plasma membrane|monocarboxylic acid transmembrane transporter activity|symporter activity|monocarboxylic acid transport	--	--	GeneID:101742255	BMSK0010320	BGIBMGA003915,KWMTBOMO10589	monocarboxylate transporter 14
LOC101736037	4.8237e-266	0.387857	0.452	0.065	1.09387e-261	8	6.954	--	uncharacterized protein LOC101736037 isoform X2	--	--	--	--	GeneID:101736037	BMSK0012962	BGIBMGA010900,KWMTBOMO13419	Metal response element-binding Transcription Factor-1
LOC101746913	1.82602e-243	0.298576	0.417	0.06	4.14088e-239	8	6.95	SLC27A4	long-chain fatty acid transport protein 4 isoform X1	GO:0000166,GO:0001579,GO:0001676,GO:0004467,GO:0005324,GO:0005789,GO:0005886,GO:0005902,GO:0006629,GO:0007584,GO:0015245,GO:0015908,GO:0015909,GO:0016020,GO:0016021,GO:0031526,GO:0031957,GO:0042760,GO:0043588,GO:0044539	nucleotide binding|medium-chain fatty acid transport|long-chain fatty acid metabolic process|long-chain fatty acid-CoA ligase activity|long-chain fatty acid transporter activity|endoplasmic reticulum membrane|plasma membrane|microvillus|lipid metabolic process|response to nutrient|fatty acid transmembrane transporter activity|fatty acid transport|long-chain fatty acid transport|membrane|integral component of membrane|brush border membrane|very long-chain fatty acid-CoA ligase activity|very long-chain fatty acid catabolic process|skin development|long-chain fatty acid import	ko03320,ko04931	PPAR signaling pathway|Insulin resistance	GeneID:101746913	BMSK0001875	BGIBMGA006188,KWMTBOMO01860	long-chain fatty acid transport protein 4
LOC101743773	0	0.564512	0.565	0.082	0	8	6.89	Nphn	hemicentin-2 isoform X2	GO:0000165,GO:0005622,GO:0005886,GO:0005887,GO:0007155,GO:0007254,GO:0007519,GO:0007520,GO:0016020,GO:0016021,GO:0017022,GO:0019904,GO:0030507,GO:0030838,GO:0032836,GO:0032991,GO:0035418,GO:0036057,GO:0042995,GO:0044062,GO:0045121,GO:0051393,GO:0072015	MAPK cascade|intracellular|plasma membrane|integral component of plasma membrane|cell adhesion|JNK cascade|skeletal muscle tissue development|myoblast fusion|membrane|integral component of membrane|myosin binding|protein domain specific binding|spectrin binding|positive regulation of actin filament polymerization|glomerular basement membrane development|protein-containing complex|protein localization to synapse|slit diaphragm|cell projection|regulation of excretion|membrane raft|alpha-actinin binding|glomerular visceral epithelial cell development	--	--	GeneID:101743773	BMSK0006128	BGIBMGA001609,KWMTBOMO06297	hemicentin-2
LOC101745902	4.88029e-301	0.494648	0.516	0.075	1.1067e-296	8	6.88	CG18593	viral IAP-associated factor homolog	GO:0005737,GO:0006915,GO:0043281	cytoplasm|apoptotic process|regulation of cysteine-type endopeptidase activity involved in apoptotic process	--	--	GeneID:101745902	BMSK0014515	BGIBMGA000803,KWMTBOMO14937	viral IAP-associated factor
LOC101744368	0	0.631014	0.576	0.084	0	8	6.857	CG44746	serine/threonine-protein phosphatase rdgC	GO:0004722,GO:0004723,GO:0005506,GO:0005509,GO:0005516,GO:0005634,GO:0005737,GO:0005829,GO:0006470,GO:0007601,GO:0007602,GO:0016059,GO:0019722,GO:0030145,GO:0043052,GO:0050906	protein serine/threonine phosphatase activity|calcium-dependent protein serine/threonine phosphatase activity|iron ion binding|calcium ion binding|calmodulin binding|nucleus|cytoplasm|cytosol|protein dephosphorylation|visual perception|phototransduction|deactivation of rhodopsin mediated signaling|calcium-mediated signaling|manganese ion binding|thermotaxis|detection of stimulus involved in sensory perception	ko04745	Phototransduction - fly	GeneID:101744368	--	--	retinal degeneration C
LOC101746253	6.48262e-271	0.357633	0.466	0.068	1.47006e-266	8	6.853	CG11888	26S proteasome non-ATPase regulatory subunit 1 isoform X1	GO:0000502,GO:0005634,GO:0005654,GO:0005829,GO:0005838,GO:0008270,GO:0008540,GO:0030234,GO:0034515,GO:0042176,GO:0043161	proteasome complex|nucleus|nucleoplasm|cytosol|proteasome regulatory particle|zinc ion binding|proteasome regulatory particle, base subcomplex|enzyme regulator activity|proteasome storage granule|regulation of protein catabolic process|proteasome-mediated ubiquitin-dependent protein catabolic process	ko03050,ko05169	Proteasome|Epstein-Barr virus infection	GeneID:101746253	BMSK0010503	BGIBMGA008425,KWMTBOMO10780	Regulatory particle non-ATPase 2
LOC101737013	0	0.996592	0.705	0.103	0	8	6.845	AQP11	aquaporin-12 isoform X1	GO:0016021	integral component of membrane	--	--	GeneID:101737013	BMSK0001176	BGIBMGA007338,KWMTBOMO01105	aquaporin
LOC101741248	6.1676e-180	0.187325	0.308	0.045	1.39863e-175	8	6.844	GMPR1	GMP reductase 1 isoform X1	GO:0003920,GO:0005829,GO:0006144,GO:0009409,GO:0015951,GO:0043101,GO:0046872,GO:1902560	GMP reductase activity|cytosol|purine nucleobase metabolic process|response to cold|purine ribonucleotide interconversion|purine-containing compound salvage|metal ion binding|GMP reductase complex	ko00230	Purine metabolism	GeneID:101741248	BMSK0010659	BGIBMGA008512,KWMTBOMO10985	GMP reductase 1
LOC101739980	4.75384e-156	0.191153	0.266	0.039	1.07803e-151	8	6.821	SLC7A5	large neutral amino acids transporter small subunit 1	GO:0005829,GO:0005886,GO:0006520,GO:0007399,GO:0015171,GO:0015175,GO:0015179,GO:0015804,GO:0016020,GO:0016021,GO:0016324,GO:0030154,GO:0042605,GO:0043231,GO:0050900,GO:0070062	cytosol|plasma membrane|cellular amino acid metabolic process|nervous system development|amino acid transmembrane transporter activity|neutral amino acid transmembrane transporter activity|L-amino acid transmembrane transporter activity|neutral amino acid transport|membrane|integral component of membrane|apical plasma membrane|cell differentiation|peptide antigen binding|intracellular membrane-bounded organelle|leukocyte migration|extracellular exosome	ko04150,ko05230	mTOR signaling pathway|Central carbon metabolism in cancer	GeneID:101739980	BMSK0002105	BGIBMGA003178,KWMTBOMO02096	L-type amino acid transporter minidiscs
LOC101744647	8.39077e-249	0.319429	0.443	0.066	1.90278e-244	8	6.712	--	uncharacterized protein LOC114253209 isoform X1	--	--	--	--	GeneID:101744647	--	--	uncharacterized LOC101744647
LOC101742829	4.45287e-184	0.19571	0.327	0.049	1.00978e-179	8	6.673	CG14307	protein bric-a-brac 1 isoform X1	GO:0002118,GO:0003677,GO:0003700,GO:0005634,GO:0006357,GO:0007275,GO:0007417,GO:0007517,GO:0007530,GO:0007617,GO:0007620,GO:0008049,GO:0016199,GO:0016543,GO:0016544,GO:0016545,GO:0021954,GO:0044719,GO:0045433,GO:0046661,GO:0046872,GO:0048047,GO:0048065,GO:0048813,GO:0060179	aggressive behavior|DNA binding|DNA-binding transcription factor activity|nucleus|regulation of transcription by RNA polymerase II|multicellular organism development|central nervous system development|muscle organ development|sex determination|mating behavior|copulation|male courtship behavior|axon midline choice point recognition|male courtship behavior, orientation prior to leg tapping and wing vibration|male courtship behavior, tapping to detect pheromone|male courtship behavior, veined wing vibration|central nervous system neuron development|regulation of imaginal disc-derived wing size|male courtship behavior, veined wing generated song production|male sex differentiation|metal ion binding|mating behavior, sex discrimination|male courtship behavior, veined wing extension|dendrite morphogenesis|male mating behavior	--	--	GeneID:101742829	--	--	protein bric-a-brac 1
LOC101737843	2.06786e-144	0.158818	0.251	0.038	4.68929e-140	8	6.605	CG3869	transmembrane GTPase Marf	GO:0003924,GO:0005525,GO:0005740,GO:0006697,GO:0007005,GO:0007029,GO:0008053,GO:0008344,GO:0010636,GO:0016021,GO:0019896,GO:0031306,GO:0034389,GO:0034976,GO:0051646,GO:0070584,GO:0090140,GO:1904115	GTPase activity|GTP binding|mitochondrial envelope|ecdysone biosynthetic process|mitochondrion organization|endoplasmic reticulum organization|mitochondrial fusion|adult locomotory behavior|positive regulation of mitochondrial fusion|integral component of membrane|axonal transport of mitochondrion|intrinsic component of mitochondrial outer membrane|lipid droplet organization|response to endoplasmic reticulum stress|mitochondrion localization|mitochondrion morphogenesis|regulation of mitochondrial fission|axon cytoplasm	ko04137,ko04214,ko04621	Mitophagy - animal|Apoptosis - fly|NOD-like receptor signaling pathway	GeneID:101737843	BMSK0007677	BGIBMGA001183,KWMTBOMO07904	Mitochondrial assembly regulatory factor
LOC101746325	1.51812e-233	0.346469	0.427	0.065	3.44265e-229	8	6.569	Slc7a6	Y+L amino acid transporter 2	GO:0005886,GO:0015179,GO:0015297,GO:0016021,GO:0016323,GO:0043231	plasma membrane|L-amino acid transmembrane transporter activity|antiporter activity|integral component of membrane|basolateral plasma membrane|intracellular membrane-bounded organelle	--	--	GeneID:101746325	--	--	Y+L amino acid transporter 2
LOC101744516	0	1.50173	0.774	0.118	0	8	6.559	CG34358	innexin shaking-B isoform X1	GO:0003254,GO:0005243,GO:0005886,GO:0005921,GO:0006811,GO:0007602,GO:0007630,GO:0009416,GO:0009881,GO:0010496,GO:0010644,GO:0016021,GO:0016264,GO:0055085	regulation of membrane depolarization|gap junction channel activity|plasma membrane|gap junction|ion transport|phototransduction|jump response|response to light stimulus|photoreceptor activity|intercellular transport|cell communication by electrical coupling|integral component of membrane|gap junction assembly|transmembrane transport	--	--	GeneID:101744516	--	--	Innexin family member shaking B
LOC101737527	0	0.906506	0.694	0.106	0	8	6.547	MTHFSD	methenyltetrahydrofolate synthase domain-containing protein	GO:0003723,GO:0005737	RNA binding|cytoplasm	--	--	GeneID:101737527	--	--	methenyltetrahydrofolate synthase domain-containing protein lost
LOC101744416	2.98753e-245	0.360497	0.45	0.069	6.77483e-241	8	6.522	CKLFSF4	MARVEL domain-containing protein 1	GO:0016021	integral component of membrane	--	--	GeneID:101744416	BMSK0001633	BGIBMGA006092,KWMTBOMO01622	MARVEL domain-containing protein 1
LOC101746211	5.49279e-181	0.226457	0.326	0.05	1.2456e-176	8	6.52	AGAP009082	probable 26S proteasome non-ATPase regulatory subunit 3	GO:0006511,GO:0008541,GO:0030234,GO:0042176	ubiquitin-dependent protein catabolic process|proteasome regulatory particle, lid subcomplex|enzyme regulator activity|regulation of protein catabolic process	ko03050,ko05169	Proteasome|Epstein-Barr virus infection	GeneID:101746211	BMSK0002034	BGIBMGA002953,KWMTBOMO02025	regulatory particle non-ATPase 3
LOC101745611	7.32684e-163	0.188581	0.298	0.046	1.66151e-158	8	6.478	Sobp	sine oculis-binding protein homolog	GO:0005634,GO:0007605,GO:0007626,GO:0032184,GO:0042472,GO:0046872,GO:0050890,GO:0090102	nucleus|sensory perception of sound|locomotory behavior|SUMO polymer binding|inner ear morphogenesis|metal ion binding|cognition|cochlea development	--	--	GeneID:101745611	--	--	Sine oculis-binding protein
LOC101744507	8.66791e-215	0.344631	0.393	0.061	1.96562e-210	8	6.443	MADH6	mothers against decapentaplegic homolog 6	GO:0000978,GO:0000981,GO:0001657,GO:0003148,GO:0003180,GO:0003183,GO:0003184,GO:0003281,GO:0003682,GO:0005634,GO:0005667,GO:0005737,GO:0005794,GO:0005829,GO:0006955,GO:0007179,GO:0007352,GO:0008285,GO:0010991,GO:0016604,GO:0030279,GO:0030509,GO:0030512,GO:0030514,GO:0030617,GO:0031589,GO:0031625,GO:0032991,GO:0034616,GO:0034713,GO:0035904,GO:0042802,GO:0043066,GO:0043627,GO:0044212,GO:0045444,GO:0045668,GO:0046872,GO:0060394,GO:0060976,GO:0070410,GO:0070411,GO:0070412,GO:0070698,GO:1902895	RNA polymerase II proximal promoter sequence-specific DNA binding|DNA-binding transcription factor activity, RNA polymerase II-specific|ureteric bud development|outflow tract septum morphogenesis|aortic valve morphogenesis|mitral valve morphogenesis|pulmonary valve morphogenesis|ventricular septum development|chromatin binding|nucleus|transcription factor complex|cytoplasm|Golgi apparatus|cytosol|immune response|transforming growth factor beta receptor signaling pathway|zygotic specification of dorsal/ventral axis|negative regulation of cell proliferation|negative regulation of SMAD protein complex assembly|nuclear body|negative regulation of ossification|BMP signaling pathway|negative regulation of transforming growth factor beta receptor signaling pathway|negative regulation of BMP signaling pathway|transforming growth factor beta receptor, inhibitory cytoplasmic mediator activity|cell-substrate adhesion|ubiquitin protein ligase binding|protein-containing complex|response to laminar fluid shear stress|type I transforming growth factor beta receptor binding|aorta development|identical protein binding|negative regulation of apoptotic process|response to estrogen|transcription regulatory region DNA binding|fat cell differentiation|negative regulation of osteoblast differentiation|metal ion binding|negative regulation of pathway-restricted SMAD protein phosphorylation|coronary vasculature development|co-SMAD binding|I-SMAD binding|R-SMAD binding|type I activin receptor binding|positive regulation of pri-miRNA transcription by RNA polymerase II	ko04350	TGF-beta signaling pathway	GeneID:101744507	BMSK0003086	BGIBMGA013476,KWMTBOMO03145	Daughters against dpp
LOC101743769	9.42197e-162	0.206428	0.296	0.046	2.13662e-157	8	6.435	CDP138	C2 domain-containing protein 5 isoform X3	GO:0005509,GO:0005544,GO:0005815,GO:0005829,GO:0005886,GO:0005938,GO:0006906,GO:0010828,GO:0030659,GO:0031340,GO:0032587,GO:0032869,GO:0038028,GO:0065002,GO:0072659,GO:0090314,GO:2001275	calcium ion binding|calcium-dependent phospholipid binding|microtubule organizing center|cytosol|plasma membrane|cell cortex|vesicle fusion|positive regulation of glucose transmembrane transport|cytoplasmic vesicle membrane|positive regulation of vesicle fusion|ruffle membrane|cellular response to insulin stimulus|insulin receptor signaling pathway via phosphatidylinositol 3-kinase|intracellular protein transmembrane transport|protein localization to plasma membrane|positive regulation of protein targeting to membrane|positive regulation of glucose import in response to insulin stimulus	--	--	GeneID:101743769	BMSK0004100	BGIBMGA008721,KWMTBOMO04162	C2 domain-containing protein 5
LOC101738219	4.22415e-149	0.206815	0.269	0.042	9.57911e-145	8	6.405	CPIJ005834	elongation factor G, mitochondrial isoform X1	GO:0003746,GO:0003924,GO:0005525,GO:0005739,GO:0070125	translation elongation factor activity|GTPase activity|GTP binding|mitochondrion|mitochondrial translational elongation	--	--	GeneID:101738219	--	--	mitochondrial translation elongation factor G 1
LOC101741916	0	1.24865	0.742	0.116	0	8	6.397	CG10524	uncharacterized protein LOC101741916 isoform X1	GO:0004674,GO:0004697,GO:0005524,GO:0005622,GO:0005886,GO:0006468,GO:0018105,GO:0035556,GO:0046872	protein serine/threonine kinase activity|protein kinase C activity|ATP binding|intracellular|plasma membrane|protein phosphorylation|peptidyl-serine phosphorylation|intracellular signal transduction|metal ion binding	--	--	GeneID:101741916	BMSK0012869	BGIBMGA014072,KWMTBOMO13312	Protein kinase C delta
LOC101742495	1.83107e-233	0.329677	0.435	0.068	4.15233e-229	8	6.397	G3BP2	ras GTPase-activating protein-binding protein 2	GO:0003723,GO:0005829,GO:0034063,GO:0051028	RNA binding|cytosol|stress granule assembly|mRNA transport	--	--	GeneID:101742495	--	--	ras GTPase-activating protein-binding protein 2
LOC101737187	1.09767e-255	0.402404	0.485	0.076	2.48919e-251	8	6.382	XELAEV_18021929mg	26S protease regulatory subunit 6A-B	GO:0005524,GO:0005634,GO:0005737,GO:0022624,GO:0030163,GO:0036402	ATP binding|nucleus|cytoplasm|proteasome accessory complex|protein catabolic process|proteasome-activating ATPase activity	ko03050,ko05169	Proteasome|Epstein-Barr virus infection	GeneID:101737187	--	--	26S proteasome regulatory subunit Rpt5
LOC101743385	1.33428e-147	0.164765	0.274	0.043	3.02575e-143	8	6.372	NSNH	uncharacterized protein C1683.06c	GO:0005509,GO:0008477,GO:0009117,GO:0043101,GO:0045437,GO:0047724	calcium ion binding|purine nucleosidase activity|nucleotide metabolic process|purine-containing compound salvage|uridine nucleosidase activity|inosine nucleosidase activity	--	--	GeneID:101743385	--	--	uncharacterized LOC101743385
LOC101743610	0	1.15652	0.751	0.119	0	8	6.311	RAD	GTP-binding protein REM 1	GO:0003924,GO:0005516,GO:0005525,GO:0005622,GO:0005886,GO:0007264,GO:1901842	GTPase activity|calmodulin binding|GTP binding|intracellular|plasma membrane|small GTPase mediated signal transduction|negative regulation of high voltage-gated calcium channel activity	--	--	GeneID:101743610	BMSK0006294	BGIBMGA011875,KWMTBOMO06444	GTP-binding protein REM 1
Cna	6.98345e-185	0.191195	0.353	0.056	1.58364e-180	8	6.304	CG9842	calcineurin A	GO:0004722,GO:0004723,GO:0005516,GO:0005737,GO:0005955,GO:0006470,GO:0007143,GO:0030431,GO:0033192,GO:0035220,GO:0045995,GO:0046872,GO:0051321,GO:0097720	protein serine/threonine phosphatase activity|calcium-dependent protein serine/threonine phosphatase activity|calmodulin binding|cytoplasm|calcineurin complex|protein dephosphorylation|female meiotic nuclear division|sleep|calmodulin-dependent protein phosphatase activity|wing disc development|regulation of embryonic development|metal ion binding|meiotic cell cycle|calcineurin-mediated signaling	ko04010,ko04020,ko04022,ko04114,ko04218,ko04310,ko04360,ko04370,ko04380,ko04625,ko04650,ko04658,ko04659,ko04660,ko04662,ko04720,ko04724,ko04728,ko04921,ko04922,ko04924,ko05010,ko05014,ko05031,ko05152,ko05163,ko05166,ko05167,ko05170,ko05235	MAPK signaling pathway|Calcium signaling pathway|cGMP-PKG signaling pathway|Oocyte meiosis|Cellular senescence|Wnt signaling pathway|Axon guidance|VEGF signaling pathway|Osteoclast differentiation|C-type lectin receptor signaling pathway|Natural killer cell mediated cytotoxicity|Th1 and Th2 cell differentiation|Th17 cell differentiation|T cell receptor signaling pathway|B cell receptor signaling pathway|Long-term potentiation|Glutamatergic synapse|Dopaminergic synapse|Oxytocin signaling pathway|Glucagon signaling pathway|Renin secretion|Alzheimer disease|Amyotrophic lateral sclerosis (ALS)|Amphetamine addiction|Tuberculosis|Human cytomegalovirus infection|Human T-cell leukemia virus 1 infection|Kaposi sarcoma-associated herpesvirus infection|Human immunodeficiency virus 1 infection|PD-L1 expression and PD-1 checkpoint pathway in cancer	GeneID:692577	--	--	calcineurin A
LOC101735878	7.75201e-140	0.128231	0.258	0.041	1.75792e-135	8	6.293	Isot	ubiquitin carboxyl-terminal hydrolase 5	GO:0004197,GO:0004843,GO:0006511,GO:0008270,GO:0016579,GO:0032436,GO:0043130,GO:0071108	cysteine-type endopeptidase activity|thiol-dependent ubiquitin-specific protease activity|ubiquitin-dependent protein catabolic process|zinc ion binding|protein deubiquitination|positive regulation of proteasomal ubiquitin-dependent protein catabolic process|ubiquitin binding|protein K48-linked deubiquitination	--	--	GeneID:101735878	--	--	ubiquitin specific protease 5
LOC101743189	0	0.924106	0.723	0.116	0	8	6.233	--	uncharacterized protein LOC101743189 isoform X4	--	--	--	--	GeneID:101743189	--	--	uncharacterized LOC101743189
LOC101745244	1.22283e-156	0.174006	0.299	0.048	2.77301e-152	8	6.229	Agk	acylglycerol kinase, mitochondrial isoform X1	GO:0001727,GO:0001729,GO:0003951,GO:0004143,GO:0005524,GO:0005739,GO:0005743,GO:0005758,GO:0016020,GO:0031305,GO:0042721,GO:0043231,GO:0045039,GO:0046486,GO:0046513,GO:0046834,GO:0047620	lipid kinase activity|ceramide kinase activity|NAD+ kinase activity|diacylglycerol kinase activity|ATP binding|mitochondrion|mitochondrial inner membrane|mitochondrial intermembrane space|membrane|integral component of mitochondrial inner membrane|TIM22 mitochondrial import inner membrane insertion complex|intracellular membrane-bounded organelle|protein import into mitochondrial inner membrane|glycerolipid metabolic process|ceramide biosynthetic process|lipid phosphorylation|acylglycerol kinase activity	ko00561	Glycerolipid metabolism	GeneID:101745244	--	--	acylglycerol kinase-like protein Mulk
ND3	0	0.77746	0.64	0.103	0	8	6.214	ND3	NADH dehydrogenase subunit 3	GO:0008137,GO:0016021,GO:0031966,GO:0070469	NADH dehydrogenase (ubiquinone) activity|integral component of membrane|mitochondrial membrane|respiratory chain	ko00190,ko04714,ko04723,ko05010,ko05012,ko05016	Oxidative phosphorylation|Thermogenesis|Retrograde endocannabinoid signaling|Alzheimer disease|Parkinson disease|Huntington disease	GeneID:809257	--	--	NADH dehydrogenase subunit 3
LOC101736832	2.67618e-179	0.216907	0.349	0.057	6.06877e-175	8	6.123	--	uncharacterized protein LOC101736832	--	--	--	--	GeneID:101736832	BMSK0014557	BGIBMGA004880,KWMTBOMO14988	uncharacterized LOC101736832
LOC101735990	8.2297e-268	0.449965	0.542	0.089	1.86625e-263	8	6.09	CG11121	homeobox protein SIX2-like	GO:0000976,GO:0001205,GO:0001744,GO:0001745,GO:0001746,GO:0003700,GO:0003705,GO:0005634,GO:0005667,GO:0007283,GO:0007455,GO:0007623,GO:0008134,GO:0008347,GO:0009649,GO:0035271,GO:0043565,GO:0045892,GO:0045944,GO:0048749,GO:0048856	transcription regulatory region sequence-specific DNA binding|distal enhancer DNA-binding transcription activator activity, RNA polymerase II-specific|optic lobe placode formation|compound eye morphogenesis|Bolwig's organ morphogenesis|DNA-binding transcription factor activity|transcription factor activity, RNA polymerase II distal enhancer sequence-specific binding|nucleus|transcription factor complex|spermatogenesis|eye-antennal disc morphogenesis|circadian rhythm|transcription factor binding|glial cell migration|entrainment of circadian clock|ring gland development|sequence-specific DNA binding|negative regulation of transcription, DNA-templated|positive regulation of transcription by RNA polymerase II|compound eye development|anatomical structure development	ko05202	Transcriptional misregulation in cancer	GeneID:101735990	BMSK0011879	BGIBMGA009137,KWMTBOMO12265	homeobox protein SIX2
Ras2	8.45554e-224	0.333045	0.454	0.075	1.91746e-219	8	6.053	CG1167	ras-like protein 2	GO:0003924,GO:0005525,GO:0005622,GO:0005886,GO:0007265	GTPase activity|GTP binding|intracellular|plasma membrane|Ras protein signal transduction	ko04010,ko04014,ko04024,ko04072,ko04137,ko04140,ko04218,ko04371,ko04625,ko04810,ko05205	MAPK signaling pathway|Ras signaling pathway|cAMP signaling pathway|Phospholipase D signaling pathway|Mitophagy - animal|Autophagy - animal|Cellular senescence|Apelin signaling pathway|C-type lectin receptor signaling pathway|Regulation of actin cytoskeleton|Proteoglycans in cancer	GeneID:692542	BMSK0009315	BGIBMGA012988,KWMTBOMO09611	ras-like protein 2
LOC134199185	1.79377e-299	0.614628	0.605	0.1	4.06773e-295	8	6.05	--	uncharacterized protein LOC114251416 isoform X2	--	--	--	--	GeneID:134199185	BMSK0004145	BGIBMGA008657	uncharacterized LOC134199185
LOC101736069	0	1.13542	0.791	0.131	0	8	6.038	--	myosin-2 heavy chain isoform X2	--	--	--	--	GeneID:101736069	BMSK0002646	BGIBMGA002653,KWMTBOMO02649	myosin-2 heavy chain
LOC732868	9.10694e-162	0.148314	0.329	0.055	2.06518e-157	8	5.982	CTRN1	ARP1 actin-related protein 1-like protein A	GO:0000086,GO:0002177,GO:0005524,GO:0005737,GO:0005813,GO:0005814,GO:0005829,GO:0005869,GO:0005875,GO:0006888,GO:0007283,GO:0010389,GO:0015630,GO:0016192,GO:0019886,GO:0030137,GO:0043209,GO:0070062,GO:0097711,GO:0099738	G2/M transition of mitotic cell cycle|manchette|ATP binding|cytoplasm|centrosome|centriole|cytosol|dynactin complex|microtubule associated complex|ER to Golgi vesicle-mediated transport|spermatogenesis|regulation of G2/M transition of mitotic cell cycle|microtubule cytoskeleton|vesicle-mediated transport|antigen processing and presentation of exogenous peptide antigen via MHC class II|COPI-coated vesicle|myelin sheath|extracellular exosome|ciliary basal body-plasma membrane docking|cell cortex region	ko05016	Huntington disease	GeneID:732868	--	--	Actin-related protein 1
LOC101743771	0	0.921556	0.686	0.115	0	8	5.965	Arhgap6	rho GTPase-activating protein 6 isoform X2	GO:0005096,GO:0005737,GO:0007015,GO:0007165,GO:0007202,GO:0010518,GO:0015629,GO:0016004,GO:0017124,GO:0043087,GO:0043274,GO:0043547,GO:0048041,GO:0051497,GO:0051895	GTPase activator activity|cytoplasm|actin filament organization|signal transduction|activation of phospholipase C activity|positive regulation of phospholipase activity|actin cytoskeleton|phospholipase activator activity|SH3 domain binding|regulation of GTPase activity|phospholipase binding|positive regulation of GTPase activity|focal adhesion assembly|negative regulation of stress fiber assembly|negative regulation of focal adhesion assembly	--	--	GeneID:101743771	BMSK0008288	BGIBMGA009325,KWMTBOMO08533	Rho GTPase activating protein at 102A
LOC101737548	1.69007e-168	0.189117	0.34	0.057	3.83257e-164	8	5.965	BM-047	39S ribosomal protein S30, mitochondrial	GO:0003723,GO:0003735,GO:0005739,GO:0005743,GO:0005762,GO:0006915,GO:0070125,GO:0070126	RNA binding|structural constituent of ribosome|mitochondrion|mitochondrial inner membrane|mitochondrial large ribosomal subunit|apoptotic process|mitochondrial translational elongation|mitochondrial translational termination	--	--	GeneID:101737548	--	--	mitochondrial ribosomal protein S30
LOC101744430	3.17775e-300	0.634289	0.624	0.105	7.20618e-296	8	5.943	CG33548	protein msta	GO:0000790,GO:0008757,GO:0010629,GO:0034968,GO:0042826	nuclear chromatin|S-adenosylmethionine-dependent methyltransferase activity|negative regulation of gene expression|histone lysine methylation|histone deacetylase binding	ko00310	Lysine degradation	GeneID:101744430	BMSK0001484	BGIBMGA008934,KWMTBOMO01464	SET and MYND domain containing, arthropod-specific, member 5
LOC101745802	3.28553e-174	0.234475	0.356	0.06	7.45059e-170	8	5.933	AFG3L2	AFG3-like protein 2	GO:0004222,GO:0005524,GO:0005739,GO:0005743,GO:0005745,GO:0006508,GO:0006851,GO:0007409,GO:0007528,GO:0008053,GO:0008237,GO:0008270,GO:0016485,GO:0016540,GO:0021675,GO:0034982,GO:0036444,GO:0040014,GO:0042407,GO:0042552,GO:0048747,GO:0051082,GO:0051560,GO:0060013	metalloendopeptidase activity|ATP binding|mitochondrion|mitochondrial inner membrane|m-AAA complex|proteolysis|mitochondrial calcium ion transmembrane transport|axonogenesis|neuromuscular junction development|mitochondrial fusion|metallopeptidase activity|zinc ion binding|protein processing|protein autoprocessing|nerve development|mitochondrial protein processing|calcium import into the mitochondrion|regulation of multicellular organism growth|cristae formation|myelination|muscle fiber development|unfolded protein binding|mitochondrial calcium ion homeostasis|righting reflex	--	--	GeneID:101745802	--	--	AFG3 like matrix AAA peptidase subunit 2
LOC101737436	1.02193e-162	0.152872	0.332	0.056	2.31744e-158	8	5.929	TGas087d21.1	TAR DNA-binding protein 43-like	GO:0001205,GO:0003690,GO:0003723,GO:0003727,GO:0003730,GO:0005654,GO:0005737,GO:0006397,GO:0008380,GO:0070935,GO:1990904	distal enhancer DNA-binding transcription activator activity, RNA polymerase II-specific|double-stranded DNA binding|RNA binding|single-stranded RNA binding|mRNA 3'-UTR binding|nucleoplasm|cytoplasm|mRNA processing|RNA splicing|3'-UTR-mediated mRNA stabilization|ribonucleoprotein complex	--	--	GeneID:101737436	--	--	TAR DNA-binding protein 43
LOC101739319	0	1.37237	0.825	0.14	0	8	5.893	--	ABC transporter F family member 4 isoform X1	--	--	--	--	GeneID:101739319	--	--	centromere-associated protein E
LOC101744063	4.62844e-227	0.408594	0.48	0.082	1.04959e-222	8	5.854	Ldp3	dual specificity protein phosphatase 23	GO:0004722,GO:0004725,GO:0005654,GO:0005737,GO:0005829,GO:0008138,GO:0016311,GO:0016791	protein serine/threonine phosphatase activity|protein tyrosine phosphatase activity|nucleoplasm|cytoplasm|cytosol|protein tyrosine/serine/threonine phosphatase activity|dephosphorylation|phosphatase activity	--	--	GeneID:101744063	BMSK0006986	BGIBMGA010557,KWMTBOMO07167	dual specificity protein phosphatase 23
LOC101742387	0	1.15922	0.819	0.14	0	8	5.85	--	golgin subfamily A member 6-like protein 22 isoform X3	--	--	--	--	GeneID:101742387	--	--	golgin subfamily A member 6-like protein 25
LOC101741656	0	0.987217	0.724	0.124	0	8	5.839	ERIC1	putative leucine-rich repeat-containing protein DDB_G0290503 isoform X1	--	--	--	--	GeneID:101741656	BMSK0014571	BGIBMGA004787,KWMTBOMO14995	putative leucine-rich repeat-containing protein DDB_G0290503
LOC101735907	6.88295e-177	0.228907	0.372	0.064	1.56085e-172	8	5.812	GTPBP5	mitochondrial ribosome-associated GTPase 2	GO:0000287,GO:0003924,GO:0005525,GO:0005743,GO:0005759,GO:0005761,GO:0042254,GO:0044065,GO:0070129	magnesium ion binding|GTPase activity|GTP binding|mitochondrial inner membrane|mitochondrial matrix|mitochondrial ribosome|ribosome biogenesis|regulation of respiratory system process|regulation of mitochondrial translation	--	--	GeneID:101735907	--	--	mitochondrial ribosome-associated GTPase 2
LOC101741728	5.46563e-145	0.117137	0.307	0.053	1.23944e-140	8	5.792	RBAT	uncharacterized protein LOC114245928	GO:0003824,GO:0005774,GO:0005886,GO:0005887,GO:0005975,GO:0006520,GO:0006865,GO:0015171,GO:0015174,GO:0015184,GO:0015802,GO:0015811,GO:0016020,GO:0031526,GO:0046982,GO:0070062	catalytic activity|vacuolar membrane|plasma membrane|integral component of plasma membrane|carbohydrate metabolic process|cellular amino acid metabolic process|amino acid transport|amino acid transmembrane transporter activity|basic amino acid transmembrane transporter activity|L-cystine transmembrane transporter activity|basic amino acid transport|L-cystine transport|membrane|brush border membrane|protein heterodimerization activity|extracellular exosome	--	--	GeneID:101741728	BMSK0006989	BGIBMGA010398,KWMTBOMO07170	alpha-amylase 3
LOC101747104	0	0.875141	0.717	0.124	0	8	5.782	C24A3.6	potassium channel subfamily K member 3	GO:0005887,GO:0006813,GO:0006936,GO:0015271,GO:0016020,GO:0022841,GO:0040011,GO:0071805	integral component of plasma membrane|potassium ion transport|muscle contraction|outward rectifier potassium channel activity|membrane|potassium ion leak channel activity|locomotion|potassium ion transmembrane transport	--	--	GeneID:101747104	--	--	potassium two pore domain channel sandman
LOC101737048	6.20987e-125	0.163291	0.264	0.046	1.40821e-120	8	5.739	CG4585	ceramide phosphoethanolamine synthase	GO:0000139,GO:0005886,GO:0006665,GO:0016021,GO:0016740	Golgi membrane|plasma membrane|sphingolipid metabolic process|integral component of membrane|transferase activity	--	--	GeneID:101737048	BMSK0008862	BGIBMGA003367,KWMTBOMO09171	Ceramide phosphoethanolamine synthase
LOC692993	5.27193e-167	0.225188	0.355	0.062	1.19552e-162	8	5.726	--	guanine nucleotide binding protein isoform X3	--	--	--	--	GeneID:692993	--	--	guanine nucleotide binding protein
eIF4AIII	3.05832e-183	0.245484	0.395	0.069	6.93535e-179	8	5.725	CG7483	eukaryotic initiation factor 4A-III	GO:0000398,GO:0003723,GO:0004386,GO:0005524,GO:0005634,GO:0006325,GO:0008380,GO:0010628,GO:0045451,GO:0045495,GO:0051028,GO:0071011,GO:0071013,GO:1903040	mRNA splicing, via spliceosome|RNA binding|helicase activity|ATP binding|nucleus|chromatin organization|RNA splicing|positive regulation of gene expression|pole plasm oskar mRNA localization|pole plasm|mRNA transport|precatalytic spliceosome|catalytic step 2 spliceosome|exon-exon junction complex assembly	ko03013,ko03015,ko03040	RNA transport|mRNA surveillance pathway|Spliceosome	GeneID:692360	--	--	eukaryotic initiation factor 4A-III
LOC105841999	8.63399e-155	0.253272	0.326	0.057	1.95793e-150	8	5.719	--	CD82 antigen	--	--	--	--	GeneID:105841999	BMSK0001973	BGIBMGA005916,KWMTBOMO01965	CD82 antigen
LOC105842984	2.12002e-148	0.164028	0.314	0.055	4.80757e-144	8	5.709	--	uncharacterized protein LOC105842984	--	--	--	--	GeneID:105842984	BMSK0003919	BGIBMGA010115,KWMTBOMO04012	uncharacterized LOC105842984
LOC101737006	0	1.24269	0.818	0.145	0	8	5.641	F22B7.7	uncharacterized protein LOC101737006 isoform X1	GO:0005887,GO:0022841,GO:0071805	integral component of plasma membrane|potassium ion leak channel activity|potassium ion transmembrane transport	--	--	GeneID:101737006	BMSK0015248	BGIBMGA002286,KWMTBOMO15672	potassium channel subfamily K member 18
LOC101741321	1.83182e-159	0.18491	0.344	0.061	4.15402e-155	8	5.639	--	uncharacterized protein LOC101741321	--	--	--	--	GeneID:101741321	--	--	uncharacterized LOC101741321
LOC101739266	0	1.11708	0.777	0.138	0	8	5.63	CG33548	protein msta	GO:0000790,GO:0008757,GO:0010629,GO:0034968,GO:0042826	nuclear chromatin|S-adenosylmethionine-dependent methyltransferase activity|negative regulation of gene expression|histone lysine methylation|histone deacetylase binding	ko00310	Lysine degradation	GeneID:101739266	--	--	SET and MYND domain containing, arthropod-specific, member 1
LOC101740015	1.50472e-125	0.137535	0.27	0.048	3.41226e-121	8	5.625	CG9054	ATP-dependent RNA helicase Ddx1-like	GO:0001700,GO:0003682,GO:0003712,GO:0004386,GO:0004518,GO:0004527,GO:0005524,GO:0005634,GO:0006302,GO:0007283,GO:0008026,GO:0008143,GO:0032508,GO:0033677,GO:0042254,GO:0048477	embryonic development via the syncytial blastoderm|chromatin binding|transcription coregulator activity|helicase activity|nuclease activity|exonuclease activity|ATP binding|nucleus|double-strand break repair|spermatogenesis|ATP-dependent helicase activity|poly(A) binding|DNA duplex unwinding|DNA/RNA helicase activity|ribosome biogenesis|oogenesis	--	--	GeneID:101740015	BMSK0009327	BGIBMGA012983,KWMTBOMO09625	ATP-dependent RNA helicase Ddx1
LOC101739666	1.83989e-225	0.489626	0.489	0.087	4.17232e-221	8	5.621	Fam176c	protein eva-1-like isoform X1	GO:0005576,GO:0005886,GO:0008201,GO:0016021,GO:0030246	extracellular region|plasma membrane|heparin binding|integral component of membrane|carbohydrate binding	--	--	GeneID:101739666	BMSK0009958	BGIBMGA005611,KWMTBOMO10200	protein eva-1
cact	2.77965e-143	0.152528	0.308	0.055	6.30342e-139	8	5.6	cact	cactus	GO:0005737,GO:0007275,GO:0046843	cytoplasm|multicellular organism development|dorsal appendage formation	ko04024,ko04062,ko04064,ko04210,ko04380,ko04620,ko04621,ko04622,ko04623,ko04624,ko04625,ko04657,ko04658,ko04659,ko04660,ko04662,ko04668,ko04722,ko04920,ko04926,ko04931,ko05120,ko05130,ko05131,ko05132,ko05134,ko05135,ko05140,ko05142,ko05145,ko05160,ko05161,ko05162,ko05163,ko05164,ko05166,ko05167,ko05168,ko05169,ko05170,ko05200,ko05203,ko05215,ko05220,ko05222,ko05235	cAMP signaling pathway|Chemokine signaling pathway|NF-kappa B signaling pathway|Apoptosis|Osteoclast differentiation|Toll-like receptor signaling pathway|NOD-like receptor signaling pathway|RIG-I-like receptor signaling pathway|Cytosolic DNA-sensing pathway|Toll and Imd signaling pathway|C-type lectin receptor signaling pathway|IL-17 signaling pathway|Th1 and Th2 cell differentiation|Th17 cell differentiation|T cell receptor signaling pathway|B cell receptor signaling pathway|TNF signaling pathway|Neurotrophin signaling pathway|Adipocytokine signaling pathway|Relaxin signaling pathway|Insulin resistance|Epithelial cell signaling in Helicobacter pylori infection|Pathogenic Escherichia coli infection|Shigellosis|Salmonella infection|Legionellosis|Yersinia infection|Leishmaniasis|Chagas disease (American trypanosomiasis)|Toxoplasmosis|Hepatitis C|Hepatitis B|Measles|Human cytomegalovirus infection|Influenza A|Human T-cell leukemia virus 1 infection|Kaposi sarcoma-associated herpesvirus infection|Herpes simplex virus 1 infection|Epstein-Barr virus infection|Human immunodeficiency virus 1 infection|Pathways in cancer|Viral carcinogenesis|Prostate cancer|Chronic myeloid leukemia|Small cell lung cancer|PD-L1 expression and PD-1 checkpoint pathway in cancer	GeneID:100379185	--	--	NF-kappa-B inhibitor cactus
LOC101745717	2.23825e-139	0.130844	0.307	0.055	5.07567e-135	8	5.582	RTN4IP1	reticulon-4-interacting protein 1, mitochondrial	GO:0005739,GO:0005741,GO:0008270,GO:0016491,GO:0050773	mitochondrion|mitochondrial outer membrane|zinc ion binding|oxidoreductase activity|regulation of dendrite development	--	--	GeneID:101745717	BMSK0006709	BGIBMGA012009,KWMTBOMO06897	reticulon-4-interacting protein 1, mitochondrial
LOC101735374	3.49344e-129	0.151501	0.279	0.05	7.92208e-125	8	5.58	Riok2	serine/threonine-protein kinase RIO2	GO:0004672,GO:0004674,GO:0005524,GO:0005634,GO:0005737,GO:0005829,GO:0030071,GO:0030490,GO:0030688,GO:0042274,GO:0046777,GO:0046872,GO:2000208,GO:2000234	protein kinase activity|protein serine/threonine kinase activity|ATP binding|nucleus|cytoplasm|cytosol|regulation of mitotic metaphase/anaphase transition|maturation of SSU-rRNA|preribosome, small subunit precursor|ribosomal small subunit biogenesis|protein autophosphorylation|metal ion binding|positive regulation of ribosomal small subunit export from nucleus|positive regulation of rRNA processing	ko03008	Ribosome biogenesis in eukaryotes	GeneID:101735374	BMSK0011985	BGIBMGA012397,KWMTBOMO12372	RIO kinase 2
LOC101739599	9.49179e-119	0.126562	0.255	0.046	2.15245e-114	8	5.543	Lars	leucine--tRNA ligase, cytoplasmic isoform X1	GO:0002161,GO:0004819,GO:0004823,GO:0005096,GO:0005524,GO:0005737,GO:0005764,GO:0005783,GO:0005829,GO:0006425,GO:0006429,GO:0006622,GO:0008361,GO:0010507,GO:0012505,GO:0016604,GO:0017101,GO:0034198,GO:0043547,GO:0071230,GO:0071233,GO:1904263,GO:1990253	aminoacyl-tRNA editing activity|glutamine-tRNA ligase activity|leucine-tRNA ligase activity|GTPase activator activity|ATP binding|cytoplasm|lysosome|endoplasmic reticulum|cytosol|glutaminyl-tRNA aminoacylation|leucyl-tRNA aminoacylation|protein targeting to lysosome|regulation of cell size|negative regulation of autophagy|endomembrane system|nuclear body|aminoacyl-tRNA synthetase multienzyme complex|cellular response to amino acid starvation|positive regulation of GTPase activity|cellular response to amino acid stimulus|cellular response to leucine|positive regulation of TORC1 signaling|cellular response to leucine starvation	ko00970	Aminoacyl-tRNA biosynthesis	GeneID:101739599	--	--	Leucyl-tRNA synthetase
LOC101740208	1.33156e-140	0.111839	0.31	0.056	3.01957e-136	8	5.536	zgc:77137	COP9 signalosome complex subunit 4	GO:0005829,GO:0006508,GO:0008021,GO:0008180,GO:0030054	cytosol|proteolysis|synaptic vesicle|COP9 signalosome|cell junction	--	--	GeneID:101740208	--	--	COP9 signalosome subunit 4
Boule	1.90644e-178	0.221667	0.404	0.073	4.32323e-174	8	5.534	BOULE	boule protein	GO:0003730,GO:0005737,GO:0007275,GO:0007281,GO:0007283,GO:0008494,GO:0045948,GO:0051321	mRNA 3'-UTR binding|cytoplasm|multicellular organism development|germ cell development|spermatogenesis|translation activator activity|positive regulation of translational initiation|meiotic cell cycle	--	--	GeneID:100134923	BMSK0014828	BGIBMGA005034,KWMTBOMO15271	boule protein
LOC101743988	3.46934e-126	0.131049	0.276	0.05	7.86742e-122	8	5.52	Blmh	bleomycin hydrolase isoform X3	GO:0004177,GO:0004197,GO:0005737,GO:0008233,GO:0008234,GO:0009636,GO:0042493,GO:0042802,GO:0043418	aminopeptidase activity|cysteine-type endopeptidase activity|cytoplasm|peptidase activity|cysteine-type peptidase activity|response to toxic substance|response to drug|identical protein binding|homocysteine catabolic process	--	--	GeneID:101743988	BMSK0009246	BGIBMGA013023,KWMTBOMO09548	bleomycin hydrolase
LOC101743238	1.88566e-147	0.138449	0.33	0.06	4.27612e-143	8	5.5	--	SAP domain-containing ribonucleoprotein	--	--	--	--	GeneID:101743238	BMSK0003844	BGIBMGA010229,KWMTBOMO03930	SAP domain-containing ribonucleoprotein
LOC101740562	1.75611e-270	0.600255	0.621	0.113	3.98233e-266	8	5.496	CG2286	NADH-ubiquinone oxidoreductase 75 kDa subunit, mitochondrial	GO:0003954,GO:0005739,GO:0005747,GO:0008137,GO:0009055,GO:0042773,GO:0045272,GO:0045333,GO:0046872,GO:0051537,GO:0051539,GO:0072593	NADH dehydrogenase activity|mitochondrion|mitochondrial respiratory chain complex I|NADH dehydrogenase (ubiquinone) activity|electron transfer activity|ATP synthesis coupled electron transport|plasma membrane respiratory chain complex I|cellular respiration|metal ion binding|2 iron, 2 sulfur cluster binding|4 iron, 4 sulfur cluster binding|reactive oxygen species metabolic process	ko00190,ko04714,ko04723,ko04932,ko05010,ko05012,ko05016	Oxidative phosphorylation|Thermogenesis|Retrograde endocannabinoid signaling|Non-alcoholic fatty liver disease (NAFLD)|Alzheimer disease|Parkinson disease|Huntington disease	GeneID:101740562	--	--	NADH dehydrogenase (ubiquinone) 75 kDa subunit
LOC101739070	0	1.53407	0.867	0.158	0	8	5.487	CG10844	ryanodine receptor isoform X2	GO:0005219,GO:0005509,GO:0005790,GO:0005886,GO:0006816,GO:0006936,GO:0007275,GO:0016021,GO:0030018,GO:0030659,GO:0033017,GO:0034704,GO:0035206,GO:0042383,GO:0048763,GO:0051209,GO:0060047,GO:0072347	ryanodine-sensitive calcium-release channel activity|calcium ion binding|smooth endoplasmic reticulum|plasma membrane|calcium ion transport|muscle contraction|multicellular organism development|integral component of membrane|Z disc|cytoplasmic vesicle membrane|sarcoplasmic reticulum membrane|calcium channel complex|regulation of hemocyte proliferation|sarcolemma|calcium-induced calcium release activity|release of sequestered calcium ion into cytosol|heart contraction|response to anesthetic	ko04020,ko04024,ko04260,ko04261,ko04371,ko04713,ko04911,ko04921,ko04972,ko05410,ko05412,ko05414	Calcium signaling pathway|cAMP signaling pathway|Cardiac muscle contraction|Adrenergic signaling in cardiomyocytes|Apelin signaling pathway|Circadian entrainment|Insulin secretion|Oxytocin signaling pathway|Pancreatic secretion|Hypertrophic cardiomyopathy (HCM)|Arrhythmogenic right ventricular cardiomyopathy (ARVC)|Dilated cardiomyopathy (DCM)	GeneID:101739070	BMSK0013868	BGIBMGA013298,KWMTBOMO14368	Ryanodine receptor
LOC101737590	8.48587e-132	0.172862	0.295	0.054	1.92434e-127	8	5.463	Hspbp	hsp70-binding protein 1	GO:0000774,GO:0005737,GO:0031398,GO:0031625,GO:0032436	adenyl-nucleotide exchange factor activity|cytoplasm|positive regulation of protein ubiquitination|ubiquitin protein ligase binding|positive regulation of proteasomal ubiquitin-dependent protein catabolic process	ko04141	Protein processing in endoplasmic reticulum	GeneID:101737590	BMSK0009148	BGIBMGA013070,KWMTBOMO09467	hsp70-binding protein 1
LOC101740729	1.60103e-252	0.577696	0.594	0.109	3.63065e-248	8	5.45	tmem35	transmembrane protein 35A	GO:0005778,GO:0016021,GO:0031410	peroxisomal membrane|integral component of membrane|cytoplasmic vesicle	--	--	GeneID:101740729	BMSK0007775	BGIBMGA001019,KWMTBOMO08010	novel acetylcholine receptor chaperone
LOC101742029	0	1.37134	0.855	0.157	0	8	5.446	CG11321	uncharacterized protein LOC114240044 isoform X1	--	--	ko04217,ko04621,ko05131	Necroptosis|NOD-like receptor signaling pathway|Shigellosis	GeneID:101742029	--	--	E3 ubiquitin-protein ligase lubel
LOC101739139	1.31585e-244	0.562019	0.571	0.105	2.98394e-240	8	5.438	Parvb	beta-parvin	GO:0003779,GO:0005737,GO:0005886,GO:0005925,GO:0007163,GO:0015629,GO:0030018,GO:0030027,GO:0030031,GO:0030032,GO:0031532,GO:0034446,GO:0071963	actin binding|cytoplasm|plasma membrane|focal adhesion|establishment or maintenance of cell polarity|actin cytoskeleton|Z disc|lamellipodium|cell projection assembly|lamellipodium assembly|actin cytoskeleton reorganization|substrate adhesion-dependent cell spreading|establishment or maintenance of cell polarity regulating cell shape	ko04510	Focal adhesion	GeneID:101739139	--	--	beta-parvin
LOC101739771	3.41689e-143	0.154184	0.326	0.06	7.74848e-139	8	5.433	AIF	apoptosis-inducing factor 1, mitochondrial	--	--	ko04210,ko04214,ko04217	Apoptosis|Apoptosis - fly|Necroptosis	GeneID:101739771	--	--	apoptosis-inducing factor 1, mitochondrial
LOC101740168	5.04378e-124	0.133166	0.277	0.051	1.14378e-119	8	5.431	Gtpbp	GTP-binding protein 1	GO:0000177,GO:0003746,GO:0003924,GO:0005525,GO:0005829,GO:0006414,GO:0046039,GO:0061014	cytoplasmic exosome (RNase complex)|translation elongation factor activity|GTPase activity|GTP binding|cytosol|translational elongation|GTP metabolic process|positive regulation of mRNA catabolic process	--	--	GeneID:101740168	BMSK0005805	BGIBMGA002894,KWMTBOMO05975	GTP-binding protein 1
LOC692980	2.19415e-129	0.132289	0.293	0.054	4.97568e-125	8	5.426	Tsn	translin	GO:0003697,GO:0003723,GO:0003729,GO:0004521,GO:0005634,GO:0005737,GO:0042802,GO:0043565,GO:0044877	single-stranded DNA binding|RNA binding|mRNA binding|endoribonuclease activity|nucleus|cytoplasm|identical protein binding|sequence-specific DNA binding|protein-containing complex binding	--	--	GeneID:692980	--	--	translin
LOC101738282	1.70909e-220	0.386377	0.519	0.096	3.8757e-216	8	5.406	EFHA2	calcium uptake protein 3, mitochondrial isoform X1	GO:0005509,GO:0005743,GO:0006851,GO:0016021	calcium ion binding|mitochondrial inner membrane|mitochondrial calcium ion transmembrane transport|integral component of membrane	--	--	GeneID:101738282	--	--	Mitochondrial calcium uptake 3
LOC101740314	0	1.36815	0.81	0.15	0	8	5.4	CG4894	muscle calcium channel subunit alpha-1 isoform X1	GO:0005245,GO:0005622,GO:0005891,GO:0006816,GO:0006936,GO:0016322,GO:0016323,GO:0016324,GO:0019722,GO:0034765,GO:0042045,GO:0046872,GO:0070509,GO:0070588	voltage-gated calcium channel activity|intracellular|voltage-gated calcium channel complex|calcium ion transport|muscle contraction|neuron remodeling|basolateral plasma membrane|apical plasma membrane|calcium-mediated signaling|regulation of ion transmembrane transport|epithelial fluid transport|metal ion binding|calcium ion import|calcium ion transmembrane transport	ko04010,ko04020,ko04022,ko04024,ko04218,ko04260,ko04261,ko04270,ko04361,ko04530,ko04713,ko04723,ko04724,ko04725,ko04726,ko04727,ko04728,ko04911,ko04912,ko04921,ko04924,ko04925,ko04927,ko04929,ko04930,ko04934,ko04935,ko04973,ko05010,ko05031,ko05410,ko05412,ko05414	MAPK signaling pathway|Calcium signaling pathway|cGMP-PKG signaling pathway|cAMP signaling pathway|Cellular senescence|Cardiac muscle contraction|Adrenergic signaling in cardiomyocytes|Vascular smooth muscle contraction|Axon regeneration|Tight junction|Circadian entrainment|Retrograde endocannabinoid signaling|Glutamatergic synapse|Cholinergic synapse|Serotonergic synapse|GABAergic synapse|Dopaminergic synapse|Insulin secretion|GnRH signaling pathway|Oxytocin signaling pathway|Renin secretion|Aldosterone synthesis and secretion|Cortisol synthesis and secretion|GnRH secretion|Type II diabetes mellitus|Cushing syndrome|Growth hormone synthesis, secretion and action|Carbohydrate digestion and absorption|Alzheimer disease|Amphetamine addiction|Hypertrophic cardiomyopathy (HCM)|Arrhythmogenic right ventricular cardiomyopathy (ARVC)|Dilated cardiomyopathy (DCM)	GeneID:101740314	--	--	muscle calcium channel subunit alpha-1
LOC101739389	9.48961e-186	0.311672	0.432	0.08	2.15196e-181	8	5.4	Uba1	ubiquitin-like modifier-activating enzyme 1 isoform X1	GO:0000792,GO:0004839,GO:0005524,GO:0005634,GO:0005654,GO:0005737,GO:0005739,GO:0005765,GO:0005829,GO:0006974,GO:0010008,GO:0016567,GO:0030057,GO:0030867	heterochromatin|ubiquitin activating enzyme activity|ATP binding|nucleus|nucleoplasm|cytoplasm|mitochondrion|lysosomal membrane|cytosol|cellular response to DNA damage stimulus|endosome membrane|protein ubiquitination|desmosome|rough endoplasmic reticulum membrane	ko04120,ko05012	Ubiquitin mediated proteolysis|Parkinson disease	GeneID:101739389	BMSK0004700	BGIBMGA009911,KWMTBOMO04806	ubiquitin-like activating enzyme 1
LOC101745086	5.85584e-235	0.482846	0.556	0.103	1.32793e-230	8	5.398	Bhmt	homocysteine S-methyltransferase 1	GO:0005829,GO:0006479,GO:0006579,GO:0008168,GO:0008270,GO:0009086,GO:0010243,GO:0032991,GO:0044877,GO:0047150	cytosol|protein methylation|amino-acid betaine catabolic process|methyltransferase activity|zinc ion binding|methionine biosynthetic process|response to organonitrogen compound|protein-containing complex|protein-containing complex binding|betaine-homocysteine S-methyltransferase activity	ko00270	Cysteine and methionine metabolism	GeneID:101745086	--	--	uncharacterized LOC101745086
LOC101737047	7.53207e-148	0.169606	0.344	0.064	1.70805e-143	8	5.375	DDB_G0288899	GPI mannosyltransferase 1	GO:0005789,GO:0006506,GO:0016021,GO:0016758	endoplasmic reticulum membrane|GPI anchor biosynthetic process|integral component of membrane|transferase activity, transferring hexosyl groups	ko00563	Glycosylphosphatidylinositol (GPI)-anchor biosynthesis	GeneID:101737047	--	--	Phosphatidylinositol glycan anchor biosynthesis class M
eIF3c	2.62137e-235	0.48021	0.558	0.104	5.94449e-231	8	5.365	eIF3-S8	eukaryotic translation initiation factor 3 subunit C isoform X1	GO:0001732,GO:0003743,GO:0005852,GO:0016282,GO:0031369,GO:0033290	formation of cytoplasmic translation initiation complex|translation initiation factor activity|eukaryotic translation initiation factor 3 complex|eukaryotic 43S preinitiation complex|translation initiation factor binding|eukaryotic 48S preinitiation complex	ko03013	RNA transport	GeneID:733086	BMSK0012508	BGIBMGA000476,KWMTBOMO12900	Eukaryotic translation initiation factor 3 subunit C
LOC101739619	4.3082e-231	0.420583	0.557	0.104	9.7697e-227	8	5.356	DARS	uncharacterized protein LOC114252776	GO:0003676,GO:0004815,GO:0005524,GO:0005737,GO:0006422,GO:0017101	nucleic acid binding|aspartate-tRNA ligase activity|ATP binding|cytoplasm|aspartyl-tRNA aminoacylation|aminoacyl-tRNA synthetase multienzyme complex	--	--	GeneID:101739619	BMSK0000989	BGIBMGA009795,KWMTBOMO00927	aspartyl-tRNA synthetase
LOC101746245	7.66972e-157	0.175889	0.374	0.07	1.73926e-152	8	5.343	CG12157	mitochondrial import receptor subunit TOM40 homolog 1	GO:0005739,GO:0005742,GO:0006626,GO:0006811,GO:0008320,GO:0015288,GO:0015450,GO:0030150,GO:0046930,GO:0071456	mitochondrion|mitochondrial outer membrane translocase complex|protein targeting to mitochondrion|ion transport|protein transmembrane transporter activity|porin activity|P-P-bond-hydrolysis-driven protein transmembrane transporter activity|protein import into mitochondrial matrix|pore complex|cellular response to hypoxia	ko05014	Amyotrophic lateral sclerosis (ALS)	GeneID:101746245	BMSK0015466	BGIBMGA013348,KWMTBOMO15870	mitochondrial import receptor subunit TOM40 homolog 1
CaMKII	1.22896e-177	0.228744	0.427	0.08	2.78691e-173	8	5.337	CG18069	Ca2 /calmodulin-dependent protein kinase II	--	--	ko04012,ko04020,ko04024,ko04066,ko04114,ko04217,ko04261,ko04310,ko04360,ko04713,ko04720,ko04722,ko04725,ko04728,ko04740,ko04745,ko04750,ko04911,ko04912,ko04916,ko04921,ko04922,ko04925,ko04934,ko04971,ko05031,ko05152,ko05200,ko05205,ko05214	ErbB signaling pathway|Calcium signaling pathway|cAMP signaling pathway|HIF-1 signaling pathway|Oocyte meiosis|Necroptosis|Adrenergic signaling in cardiomyocytes|Wnt signaling pathway|Axon guidance|Circadian entrainment|Long-term potentiation|Neurotrophin signaling pathway|Cholinergic synapse|Dopaminergic synapse|Olfactory transduction|Phototransduction - fly|Inflammatory mediator regulation of TRP channels|Insulin secretion|GnRH signaling pathway|Melanogenesis|Oxytocin signaling pathway|Glucagon signaling pathway|Aldosterone synthesis and secretion|Cushing syndrome|Gastric acid secretion|Amphetamine addiction|Tuberculosis|Pathways in cancer|Proteoglycans in cancer|Glioma	GeneID:100462731	BMSK0012661	BGIBMGA000408,KWMTBOMO13053	Calcium/calmodulin-dependent protein kinase II
LOC101741563	1.20349e-246	0.472783	0.602	0.113	2.72914e-242	8	5.327	Zcchc24	zinc finger CCHC domain-containing protein 24 isoform X2	GO:0003676,GO:0008270	nucleic acid binding|zinc ion binding	--	--	GeneID:101741563	BMSK0001515	BGIBMGA009054,KWMTBOMO01497	zinc finger CCHC domain-containing protein 24
LOC101737543	1.24079e-187	0.299357	0.447	0.084	2.81374e-183	8	5.321	Hsp75	heat shock protein 75 kDa, mitochondrial-like isoform X1	GO:0003723,GO:0005524,GO:0005654,GO:0005743,GO:0005758,GO:0005759,GO:0006457,GO:0009386,GO:0019901,GO:0051082,GO:1901856,GO:1903751	RNA binding|ATP binding|nucleoplasm|mitochondrial inner membrane|mitochondrial intermembrane space|mitochondrial matrix|protein folding|translational attenuation|protein kinase binding|unfolded protein binding|negative regulation of cellular respiration|negative regulation of intrinsic apoptotic signaling pathway in response to hydrogen peroxide	--	--	GeneID:101737543	--	--	TNF receptor associated protein 1
Ldlr	2.65295e-269	0.828435	0.617	0.116	6.0161e-265	8	5.319	CG12908	low density lipoprotein receptor isoform X1	--	--	--	--	GeneID:100286769	BMSK0007283	BGIBMGA005876,KWMTBOMO07498	low density lipoprotein receptor
LOC101738073	4.85456e-123	0.134191	0.287	0.054	1.10087e-118	8	5.315	SAT2	diamine acetyltransferase 2	GO:0004145,GO:0005737,GO:0008080,GO:0009447,GO:0019809,GO:0032918,GO:0032919,GO:0032920,GO:0042802,GO:0046204	diamine N-acetyltransferase activity|cytoplasm|N-acetyltransferase activity|putrescine catabolic process|spermidine binding|spermidine acetylation|spermine acetylation|putrescine acetylation|identical protein binding|nor-spermidine metabolic process	--	--	GeneID:101738073	BMSK0009055	BGIBMGA002196	thialysine N-epsilon-acetyltransferase
LOC101737841	1.55844e-225	0.460197	0.541	0.102	3.53408e-221	8	5.304	--	uncharacterized protein LOC101737841	--	--	--	--	GeneID:101737841	BMSK0015353	BGIBMGA014218,KWMTBOMO15760	4-hydroxybutyrate coenzyme A transferase
LOC101742773	9.21976e-205	0.345855	0.493	0.093	2.09077e-200	8	5.301	LRIT3	leucine-rich repeat-containing protein 24-like	GO:0005789,GO:0007601,GO:0016021,GO:0030425,GO:0040036,GO:0043204,GO:0050896	endoplasmic reticulum membrane|visual perception|integral component of membrane|dendrite|regulation of fibroblast growth factor receptor signaling pathway|perikaryon|response to stimulus	--	--	GeneID:101742773	BMSK0008275	BGIBMGA009335,KWMTBOMO08518	leucine-rich repeat-containing protein 24
LOC101740919	2.26837e-171	0.246964	0.413	0.078	5.14399e-167	8	5.295	ME1	NADP-dependent malic enzyme	GO:0004471,GO:0004473,GO:0005737,GO:0008948,GO:0046872,GO:0051287	malate dehydrogenase (decarboxylating) (NAD+) activity|malate dehydrogenase (decarboxylating) (NADP+) activity|cytoplasm|oxaloacetate decarboxylase activity|metal ion binding|NAD binding	ko00620,ko03320	Pyruvate metabolism|PPAR signaling pathway	GeneID:101740919	--	--	NADP-dependent malic enzyme b, mitochondrial
LOC101746890	1.95009e-165	0.208828	0.397	0.075	4.42223e-161	8	5.293	TEgg035f04.1	alanine aminotransferase 1	GO:0004021,GO:0006103,GO:0009058,GO:0030170,GO:0042851,GO:0042853	L-alanine:2-oxoglutarate aminotransferase activity|2-oxoglutarate metabolic process|biosynthetic process|pyridoxal phosphate binding|L-alanine metabolic process|L-alanine catabolic process	ko00220,ko00250	Arginine biosynthesis|Alanine, aspartate and glutamate metabolism	GeneID:101746890	BMSK0006195	BGIBMGA011983,KWMTBOMO06354	alanine aminotransferase 1
LOC101735324	2.88325e-123	0.116483	0.291	0.055	6.53834e-119	8	5.291	RCJMB04_5h5	leucine-rich repeat-containing protein 40 isoform X2	--	--	--	--	GeneID:101735324	BMSK0007193	BGIBMGA010322,KWMTBOMO07401	leucine-rich repeat-containing protein 40
LOC101735685	3.12434e-150	0.217257	0.359	0.068	7.08506e-146	8	5.279	TATDN1	uncharacterized protein LOC101735685	GO:0005654,GO:0008296,GO:0016888,GO:0046872	nucleoplasm|3'-5'-exodeoxyribonuclease activity|endodeoxyribonuclease activity, producing 5'-phosphomonoesters|metal ion binding	--	--	GeneID:101735685	BMSK0000346	BGIBMGA000699,KWMTBOMO00334	3'-5' ssDNA/RNA exonuclease TatD
LOC101746034	4.9967e-127	0.152153	0.3	0.057	1.1331e-122	8	5.263	CG10009	zinc finger protein 330 homolog	GO:0000775,GO:0005730,GO:0008270,GO:0030496,GO:0035167	chromosome, centromeric region|nucleolus|zinc ion binding|midbody|larval lymph gland hemopoiesis	--	--	GeneID:101746034	--	--	zinc finger protein 330 homolog Noa36
LOC101743256	1.53265e-112	0.110101	0.262	0.05	3.47559e-108	8	5.24	ETFDH	electron transfer flavoprotein-ubiquinone oxidoreductase, mitochondrial	GO:0004174,GO:0006979,GO:0009055,GO:0031305,GO:0033539,GO:0043783,GO:0046872,GO:0048039,GO:0051539	electron-transferring-flavoprotein dehydrogenase activity|response to oxidative stress|electron transfer activity|integral component of mitochondrial inner membrane|fatty acid beta-oxidation using acyl-CoA dehydrogenase|oxidoreductase activity, oxidizing metal ions with flavin as acceptor|metal ion binding|ubiquinone binding|4 iron, 4 sulfur cluster binding	--	--	GeneID:101743256	--	--	electron transfer flavoprotein-ubiquinone oxidoreductase
LOC101746165	3.27448e-165	0.222355	0.402	0.077	7.42554e-161	8	5.221	CG3283	unnamed protein product	GO:0005743,GO:0005749,GO:0006099,GO:0006121,GO:0008177,GO:0009055,GO:0009060,GO:0022904,GO:0031966,GO:0046872,GO:0048039,GO:0051537,GO:0051538,GO:0051539	mitochondrial inner membrane|mitochondrial respiratory chain complex II, succinate dehydrogenase complex (ubiquinone)|tricarboxylic acid cycle|mitochondrial electron transport, succinate to ubiquinone|succinate dehydrogenase (ubiquinone) activity|electron transfer activity|aerobic respiration|respiratory electron transport chain|mitochondrial membrane|metal ion binding|ubiquinone binding|2 iron, 2 sulfur cluster binding|3 iron, 4 sulfur cluster binding|4 iron, 4 sulfur cluster binding	ko00020,ko00190,ko04714,ko04932,ko05010,ko05012,ko05016	Citrate cycle (TCA cycle)|Oxidative phosphorylation|Thermogenesis|Non-alcoholic fatty liver disease (NAFLD)|Alzheimer disease|Parkinson disease|Huntington disease	GeneID:101746165	BMSK0015084	BGIBMGA010790,KWMTBOMO15500	uncharacterized LOC101746165
LOC101737451	1.36283e-128	0.175398	0.308	0.059	3.0905e-124	8	5.22	TTpA007l07.1	leucine-rich PPR motif-containing protein, mitochondrial	GO:0003677,GO:0003723,GO:0005634,GO:0005739	DNA binding|RNA binding|nucleus|mitochondrion	--	--	GeneID:101737451	--	--	bicoid stability factor
LOC732869	1.65988e-219	0.450565	0.546	0.105	3.76411e-215	8	5.2	GOT2	aspartate aminotransferase	GO:0004069,GO:0005739,GO:0005759,GO:0005886,GO:0006103,GO:0006107,GO:0006457,GO:0006531,GO:0006532,GO:0006533,GO:0006536,GO:0015908,GO:0016212,GO:0019550,GO:0019551,GO:0030170,GO:0043209,GO:0045471	L-aspartate:2-oxoglutarate aminotransferase activity|mitochondrion|mitochondrial matrix|plasma membrane|2-oxoglutarate metabolic process|oxaloacetate metabolic process|protein folding|aspartate metabolic process|aspartate biosynthetic process|aspartate catabolic process|glutamate metabolic process|fatty acid transport|kynurenine-oxoglutarate transaminase activity|glutamate catabolic process to aspartate|glutamate catabolic process to 2-oxoglutarate|pyridoxal phosphate binding|myelin sheath|response to ethanol	ko00220,ko00250,ko00270,ko00330,ko00350,ko00360,ko00400,ko04975	Arginine biosynthesis|Alanine, aspartate and glutamate metabolism|Cysteine and methionine metabolism|Arginine and proline metabolism|Tyrosine metabolism|Phenylalanine metabolism|Phenylalanine, tyrosine and tryptophan biosynthesis|Fat digestion and absorption	GeneID:732869	--	--	glutamate oxaloacetate transaminase 2
LOC101738740	2.63343e-179	0.253393	0.447	0.086	5.97182e-175	8	5.198	QtrA-13435	trifunctional enzyme subunit beta, mitochondrial	GO:0003988,GO:0005741,GO:0005743,GO:0005783,GO:0006635	acetyl-CoA C-acyltransferase activity|mitochondrial outer membrane|mitochondrial inner membrane|endoplasmic reticulum|fatty acid beta-oxidation	ko00062,ko00071,ko00280	Fatty acid elongation|Fatty acid degradation|Valine, leucine and isoleucine degradation	GeneID:101738740	BMSK0011817	BGIBMGA014181,KWMTBOMO12205	mitochondrial trifunctional protein beta subunit
LOC101742110	4.39704e-112	0.0945312	0.265	0.051	9.97117e-108	8	5.196	CG6233	ubiquitin fusion degradation protein 1 homolog	GO:0000502,GO:0006508,GO:0006511,GO:0032436,GO:0098586	proteasome complex|proteolysis|ubiquitin-dependent protein catabolic process|positive regulation of proteasomal ubiquitin-dependent protein catabolic process|cellular response to virus	ko04141	Protein processing in endoplasmic reticulum	GeneID:101742110	BMSK0009429	BGIBMGA012903,KWMTBOMO09748	ubiquitin fusion-degradation 1-like
LOC101737738	8.50242e-165	0.227549	0.409	0.079	1.92809e-160	8	5.177	CG8874	tyrosine-protein kinase Fer isoform X5	GO:0004713,GO:0004715,GO:0005524,GO:0005543,GO:0005886,GO:0005912,GO:0006468,GO:0007391,GO:0007394,GO:0007411,GO:0019898,GO:0031234,GO:0042127,GO:0046664,GO:0051017	protein tyrosine kinase activity|non-membrane spanning protein tyrosine kinase activity|ATP binding|phospholipid binding|plasma membrane|adherens junction|protein phosphorylation|dorsal closure|dorsal closure, elongation of leading edge cells|axon guidance|extrinsic component of membrane|extrinsic component of cytoplasmic side of plasma membrane|regulation of cell proliferation|dorsal closure, amnioserosa morphology change|actin filament bundle assembly	ko04520	Adherens junction	GeneID:101737738	BMSK0003274	BGIBMGA006417,KWMTBOMO03310	tyrosine-protein kinase Fer
LOC101736170	1.4833e-130	0.137606	0.321	0.062	3.36368e-126	8	5.177	GA18326	UPF0587 protein GA18326	--	--	--	--	GeneID:101736170	BMSK0009006	BGIBMGA003295,KWMTBOMO09322	UPF0587 protein GA18326
LOC101744330	1.13966e-151	0.143852	0.372	0.072	2.58441e-147	8	5.167	Vapb	vesicle-associated membrane protein-associated protein B isoform X1	GO:0000139,GO:0005783,GO:0005789,GO:0005794,GO:0006874,GO:0007029,GO:0008017,GO:0016021,GO:0019048,GO:0019899,GO:0030968,GO:0033149,GO:0042803,GO:0045070,GO:0046982,GO:0048487,GO:0090114	Golgi membrane|endoplasmic reticulum|endoplasmic reticulum membrane|Golgi apparatus|cellular calcium ion homeostasis|endoplasmic reticulum organization|microtubule binding|integral component of membrane|modulation by virus of host morphology or physiology|enzyme binding|endoplasmic reticulum unfolded protein response|FFAT motif binding|protein homodimerization activity|positive regulation of viral genome replication|protein heterodimerization activity|beta-tubulin binding|COPII-coated vesicle budding	--	--	GeneID:101744330	--	--	VAMP-associated protein 33kDa
FRSA	2.53895e-143	0.146645	0.351	0.068	5.75758e-139	8	5.162	CG2263	phenylalanyl-tRNA synthetase alpha subunit	GO:0000049,GO:0002161,GO:0004826,GO:0005524,GO:0005737,GO:0005829,GO:0006432,GO:0009328	tRNA binding|aminoacyl-tRNA editing activity|phenylalanine-tRNA ligase activity|ATP binding|cytoplasm|cytosol|phenylalanyl-tRNA aminoacylation|phenylalanine-tRNA ligase complex	ko00970	Aminoacyl-tRNA biosynthesis	GeneID:100500762	BMSK0003613	BGIBMGA014337,KWMTBOMO03691	phenylalanine--tRNA ligase alpha subunit
LOC101736633	1.1489e-126	0.126007	0.304	0.059	2.60535e-122	8	5.153	RTase	PREDICTED: RNA-directed DNA polymerase from mobile element jockey-like isoform X1	GO:0003964,GO:0006313	RNA-directed DNA polymerase activity|transposition, DNA-mediated	--	--	GeneID:101736633	--	--	actin-binding protein WASF2
LOC101743758	1.61456e-165	0.251024	0.417	0.081	3.66134e-161	8	5.148	CD63	CD63 antigen	GO:0002092,GO:0005765,GO:0005887,GO:0007160,GO:0007166,GO:0009986,GO:0015031,GO:0016477,GO:0031226,GO:0031902,GO:0032585,GO:0035646,GO:0042470,GO:0045807,GO:0048757,GO:0070062,GO:0097487,GO:1900746,GO:2001046	positive regulation of receptor internalization|lysosomal membrane|integral component of plasma membrane|cell-matrix adhesion|cell surface receptor signaling pathway|cell surface|protein transport|cell migration|intrinsic component of plasma membrane|late endosome membrane|multivesicular body membrane|endosome to melanosome transport|melanosome|positive regulation of endocytosis|pigment granule maturation|extracellular exosome|multivesicular body, internal vesicle|regulation of vascular endothelial growth factor signaling pathway|positive regulation of integrin-mediated signaling pathway	ko04142,ko05205	Lysosome|Proteoglycans in cancer	GeneID:101743758	BMSK0006762	BGIBMGA004669,KWMTBOMO06930	CD63 antigen
LOC101741469	2.63611e-209	0.415237	0.53	0.103	5.97792e-205	8	5.146	UNQ435/PRO866	spondin-2	GO:0001530,GO:0002448,GO:0003823,GO:0007155,GO:0007411,GO:0008228,GO:0031012,GO:0032755,GO:0032760,GO:0043152,GO:0045087,GO:0046872,GO:0050832,GO:0051607,GO:0060907,GO:0070062,GO:0071222	lipopolysaccharide binding|mast cell mediated immunity|antigen binding|cell adhesion|axon guidance|opsonization|extracellular matrix|positive regulation of interleukin-6 production|positive regulation of tumor necrosis factor production|induction of bacterial agglutination|innate immune response|metal ion binding|defense response to fungus|defense response to virus|positive regulation of macrophage cytokine production|extracellular exosome|cellular response to lipopolysaccharide	--	--	GeneID:101741469	--	--	M-spondin
LOC101740700	9.73957e-147	0.189351	0.36	0.07	2.20864e-142	8	5.143	Tars	threonine--tRNA ligase, cytoplasmic isoform X1	GO:0004829,GO:0005524,GO:0005737,GO:0005829,GO:0006435,GO:0015629	threonine-tRNA ligase activity|ATP binding|cytoplasm|cytosol|threonyl-tRNA aminoacylation|actin cytoskeleton	ko00970	Aminoacyl-tRNA biosynthesis	GeneID:101740700	BMSK0001737	BGIBMGA006020,KWMTBOMO01723	threonine--tRNA ligase
LOC101740131	9.98763e-130	0.177922	0.322	0.063	2.26489e-125	8	5.111	zgc:110441	monocarboxylate transporter 14 isoform X2	GO:0005308,GO:0005887,GO:0008028,GO:0015293,GO:0015718,GO:0015881	creatine transmembrane transporter activity|integral component of plasma membrane|monocarboxylic acid transmembrane transporter activity|symporter activity|monocarboxylic acid transport|creatine transmembrane transport	--	--	GeneID:101740131	BMSK0012371	BGIBMGA007204,KWMTBOMO12773	monocarboxylate transporter 14
Srp54	4.5159e-114	0.0989997	0.281	0.055	1.02407e-109	8	5.109	srp54	signal recognition particle 54 kDa protein	--	--	ko03060	Protein export	GeneID:778481	BMSK0014695	BGIBMGA004993,KWMTBOMO15121	signal recognition particle 54k
Pglym	1.23541e-175	0.294345	0.448	0.088	2.80154e-171	8	5.091	PGAM1	phosphoglycerate mutase 1	GO:0004082,GO:0004619,GO:0006096,GO:0016787,GO:0043209	bisphosphoglycerate mutase activity|phosphoglycerate mutase activity|glycolytic process|hydrolase activity|myelin sheath	ko00010,ko00260,ko04922,ko05230	Glycolysis / Gluconeogenesis|Glycine, serine and threonine metabolism|Glucagon signaling pathway|Central carbon metabolism in cancer	GeneID:693076	--	--	phosphoglyceromutase
LOC101742721	0	0.900601	0.754	0.149	0	8	5.06	--	uncharacterized protein LOC101742721 isoform X1	--	--	--	--	GeneID:101742721	BMSK0015539	BGIBMGA013378,KWMTBOMO15949	uncharacterized LOC101742721
LOC101741860	2.31977e-102	0.0894771	0.253	0.05	5.26055e-98	8	5.06	ACVR2B	activin receptor type-2B	GO:0005024,GO:0005026,GO:0005524,GO:0005887,GO:0007179,GO:0007389,GO:0008283,GO:0009798,GO:0019838,GO:0032924,GO:0034713,GO:0043235,GO:0043525,GO:0045178,GO:0046332,GO:0046872,GO:0048179,GO:0048185,GO:0048333,GO:0061550,GO:1901389	transforming growth factor beta-activated receptor activity|transforming growth factor beta receptor activity, type II|ATP binding|integral component of plasma membrane|transforming growth factor beta receptor signaling pathway|pattern specification process|cell proliferation|axis specification|growth factor binding|activin receptor signaling pathway|type I transforming growth factor beta receptor binding|receptor complex|positive regulation of neuron apoptotic process|basal part of cell|SMAD binding|metal ion binding|activin receptor complex|activin binding|mesodermal cell differentiation|cranial ganglion development|negative regulation of transforming growth factor beta activation	ko04060,ko04350,ko04550,ko05418	Cytokine-cytokine receptor interaction|TGF-beta signaling pathway|Signaling pathways regulating pluripotency of stem cells|Fluid shear stress and atherosclerosis	GeneID:101741860	BMSK0008862	BGIBMGA003367,KWMTBOMO09171	activin receptor type-2B
ATP8	1.02764e-226	0.498008	0.591	0.117	2.33037e-222	8	5.051	ATP8	ATP synthase F0 subunit 8	GO:0000276,GO:0015078,GO:0015986,GO:0016021	mitochondrial proton-transporting ATP synthase complex, coupling factor F(o)|proton transmembrane transporter activity|ATP synthesis coupled proton transport|integral component of membrane	ko00190,ko04714,ko05010,ko05012,ko05016	Oxidative phosphorylation|Thermogenesis|Alzheimer disease|Parkinson disease|Huntington disease	GeneID:809268	--	--	ATP synthase F0 subunit 8
LOC134201517	0	1.3121	0.275	0.011	0	9	25	--	paired box protein Pax-5 isoform X1	--	--	--	--	GeneID:134201517	--	--	uncharacterized LOC134201517
LOC101742945	0	2.72081	0.666	0.079	0	9	8.43	Cdh23	cadherin-23	GO:0001917,GO:0005509,GO:0005813,GO:0005886,GO:0006816,GO:0007155,GO:0007156,GO:0007605,GO:0007626,GO:0016021,GO:0016339,GO:0032420,GO:0032426,GO:0042472,GO:0042491,GO:0045177,GO:0045202,GO:0045494,GO:0047485,GO:0048563,GO:0048839,GO:0050953,GO:0050957,GO:0051480,GO:0060088,GO:0060091,GO:0060122,GO:0098683,GO:0098684	photoreceptor inner segment|calcium ion binding|centrosome|plasma membrane|calcium ion transport|cell adhesion|homophilic cell adhesion via plasma membrane adhesion molecules|sensory perception of sound|locomotory behavior|integral component of membrane|calcium-dependent cell-cell adhesion via plasma membrane cell adhesion molecules|stereocilium|stereocilium tip|inner ear morphogenesis|inner ear auditory receptor cell differentiation|apical part of cell|synapse|photoreceptor cell maintenance|protein N-terminus binding|post-embryonic animal organ morphogenesis|inner ear development|sensory perception of light stimulus|equilibrioception|regulation of cytosolic calcium ion concentration|auditory receptor cell stereocilium organization|kinocilium|inner ear receptor cell stereocilium organization|cochlear hair cell ribbon synapse|photoreceptor ribbon synapse	--	--	GeneID:101742945	BMSK0012021	BGIBMGA003210,KWMTBOMO00634	cadherin-23
LOC105842239	2.08874e-172	1.63438	0.281	0.043	4.73663e-168	9	6.535	--	uncharacterized protein LOC114240736	--	--	--	--	GeneID:105842239	BMSK0011009	BGIBMGA001852,KWMTBOMO11348	uncharacterized LOC105842239
LOC101740122	0	2.22115	0.682	0.11	0	9	6.2	rassf10	uncharacterized protein LOC114247301	GO:0000922,GO:0005815,GO:0005829,GO:0007165,GO:0050769,GO:2000179	spindle pole|microtubule organizing center|cytosol|signal transduction|positive regulation of neurogenesis|positive regulation of neural precursor cell proliferation	--	--	GeneID:101740122	--	--	uncharacterized LOC101740122
LOC101738019	0	2.08839	0.558	0.09	0	9	6.2	--	uncharacterized protein LOC114252831	--	--	--	--	GeneID:101738019	--	--	uncharacterized LOC101738019
LOC100302610	3.73926e-218	2.05523	0.44	0.086	8.47952e-214	9	5.116	CG17228	homeobox protein prospero isoform X1	GO:0000122,GO:0001078,GO:0001708,GO:0001754,GO:0002052,GO:0003677,GO:0003700,GO:0005634,GO:0005886,GO:0005938,GO:0006355,GO:0007399,GO:0007400,GO:0007402,GO:0007405,GO:0007406,GO:0007409,GO:0007411,GO:0007416,GO:0007417,GO:0007419,GO:0007420,GO:0007422,GO:0007423,GO:0007465,GO:0007619,GO:0008049,GO:0008104,GO:0008285,GO:0008356,GO:0010001,GO:0010468,GO:0010628,GO:0010629,GO:0014016,GO:0042673,GO:0042676,GO:0043565,GO:0043697,GO:0045165,GO:0045178,GO:0045179,GO:0045180,GO:0045664,GO:0045676,GO:0045944,GO:0048813,GO:0050771,GO:0050909,GO:0051090,GO:0055059,GO:0055060,GO:0060385,GO:0061564,GO:0070314,GO:0070983,GO:1900180,GO:1902692	negative regulation of transcription by RNA polymerase II|proximal promoter DNA-binding transcription repressor activity, RNA polymerase II-specific|cell fate specification|eye photoreceptor cell differentiation|positive regulation of neuroblast proliferation|DNA binding|DNA-binding transcription factor activity|nucleus|plasma membrane|cell cortex|regulation of transcription, DNA-templated|nervous system development|neuroblast fate determination|ganglion mother cell fate determination|neuroblast proliferation|negative regulation of neuroblast proliferation|axonogenesis|axon guidance|synapse assembly|central nervous system development|ventral cord development|brain development|peripheral nervous system development|sensory organ development|R7 cell fate commitment|courtship behavior|male courtship behavior|protein localization|negative regulation of cell proliferation|asymmetric cell division|glial cell differentiation|regulation of gene expression|positive regulation of gene expression|negative regulation of gene expression|neuroblast differentiation|regulation of retinal cone cell fate specification|compound eye cone cell fate commitment|sequence-specific DNA binding|cell dedifferentiation|cell fate commitment|basal part of cell|apical cortex|basal cortex|regulation of neuron differentiation|regulation of R7 cell differentiation|positive regulation of transcription by RNA polymerase II|dendrite morphogenesis|negative regulation of axonogenesis|sensory perception of taste|regulation of DNA-binding transcription factor activity|asymmetric neuroblast division|asymmetric neuroblast division resulting in ganglion mother cell formation|axonogenesis involved in innervation|axon development|G1 to G0 transition|dendrite guidance|regulation of protein localization to nucleus|regulation of neuroblast proliferation	ko04013	MAPK signaling pathway - fly	GeneID:100302610	BMSK0000853	BGIBMGA009704,KWMTBOMO00786	homeobox protein prospero
LOC101740617	1.56748e-204	1.83177	0.414	0.083	3.55458e-200	9	4.988	CG5235	MOXD1 homolog 1-like	GO:0004500,GO:0005507,GO:0005615,GO:0005737,GO:0006589,GO:0016715,GO:0030667,GO:0042420,GO:0042421	dopamine beta-monooxygenase activity|copper ion binding|extracellular space|cytoplasm|octopamine biosynthetic process|oxidoreductase activity, acting on paired donors, with incorporation or reduction of molecular oxygen, reduced ascorbate as one donor, and incorporation of one atom of oxygen|secretory granule membrane|dopamine catabolic process|norepinephrine biosynthetic process	--	--	GeneID:101740617	--	--	MOXD1 homolog 1
LOC105841896	4.52477e-151	1.5685	0.353	0.076	1.02608e-146	9	4.645	--	uncharacterized protein LOC105841896	--	--	--	--	GeneID:105841896	BMSK0007843	BGIBMGA001108,KWMTBOMO08087	uncharacterized LOC105841896
LOC101736889	5.20143e-100	1.02562	0.269	0.063	1.17953e-95	9	4.27	CG4125	hemicentin-2	GO:0001745,GO:0005886,GO:0005913,GO:0007156,GO:0007520,GO:0016021,GO:0016202,GO:0016324,GO:0030165,GO:0042802,GO:0045177,GO:0046666,GO:0046667,GO:0048749	compound eye morphogenesis|plasma membrane|cell-cell adherens junction|homophilic cell adhesion via plasma membrane adhesion molecules|myoblast fusion|integral component of membrane|regulation of striated muscle tissue development|apical plasma membrane|PDZ domain binding|identical protein binding|apical part of cell|retinal cell programmed cell death|compound eye retinal cell programmed cell death|compound eye development	--	--	GeneID:101736889	--	--	hemicentin-1
LOC101746593	8.08105e-116	1.35195	0.334	0.082	1.83254e-111	9	4.073	ROS1	proto-oncogene tyrosine-protein kinase ROS isoform X1	GO:0001558,GO:0002066,GO:0004713,GO:0004714,GO:0004888,GO:0005524,GO:0005737,GO:0005887,GO:0006468,GO:0007169,GO:0008283,GO:0009968,GO:0030154,GO:0032006,GO:0043066,GO:0043235,GO:0070372,GO:0070374	regulation of cell growth|columnar/cuboidal epithelial cell development|protein tyrosine kinase activity|transmembrane receptor protein tyrosine kinase activity|transmembrane signaling receptor activity|ATP binding|cytoplasm|integral component of plasma membrane|protein phosphorylation|transmembrane receptor protein tyrosine kinase signaling pathway|cell proliferation|negative regulation of signal transduction|cell differentiation|regulation of TOR signaling|negative regulation of apoptotic process|receptor complex|regulation of ERK1 and ERK2 cascade|positive regulation of ERK1 and ERK2 cascade	--	--	GeneID:101746593	BMSK0009351	BGIBMGA012971,KWMTBOMO09653	receptor protein-tyrosine kinase sevenless
LOC101735390	1.40759e-158	1.36748	0.453	0.115	3.192e-154	9	3.939	CG3578	hypothetical protein evm_010973	GO:0000122,GO:0000978,GO:0001745,GO:0003677,GO:0003700,GO:0005634,GO:0006355,GO:0007472,GO:0007476,GO:0035265,GO:0048066,GO:0048100	negative regulation of transcription by RNA polymerase II|RNA polymerase II proximal promoter sequence-specific DNA binding|compound eye morphogenesis|DNA binding|DNA-binding transcription factor activity|nucleus|regulation of transcription, DNA-templated|wing disc morphogenesis|imaginal disc-derived wing morphogenesis|organ growth|developmental pigmentation|wing disc anterior/posterior pattern formation	ko04013	MAPK signaling pathway - fly	GeneID:101735390	BMSK0009420	BGIBMGA012898,KWMTBOMO09740	optomotor-blind protein
LOC101744528	1.2309e-289	1.65254	0.765	0.205	2.79131e-285	9	3.732	CG9656	GATA-binding factor C isoform X1	GO:0000978,GO:0000981,GO:0001077,GO:0003700,GO:0005634,GO:0007507,GO:0008045,GO:0008270,GO:0009887,GO:0009888,GO:0043565,GO:0048468,GO:0048646	RNA polymerase II proximal promoter sequence-specific DNA binding|DNA-binding transcription factor activity, RNA polymerase II-specific|proximal promoter DNA-binding transcription activator activity, RNA polymerase II-specific|DNA-binding transcription factor activity|nucleus|heart development|motor neuron axon guidance|zinc ion binding|animal organ morphogenesis|tissue development|sequence-specific DNA binding|cell development|anatomical structure formation involved in morphogenesis	--	--	GeneID:101744528	BMSK0012559	BGIBMGA000451,KWMTBOMO12961	GATA binding protein grain
LOC101736914	0	2.31697	0.799	0.219	0	9	3.648	CG11387	homeobox protein cut isoform X4	GO:0000122,GO:0000139,GO:0000278,GO:0000976,GO:0000977,GO:0003677,GO:0005634,GO:0006355,GO:0007417,GO:0007422,GO:0007424,GO:0007443,GO:0007469,GO:0007605,GO:0008585,GO:0008587,GO:0030707,GO:0030713,GO:0035277,GO:0045746,GO:0048098,GO:0048193,GO:0048477,GO:0048813,GO:0060288,GO:0061332,GO:0070983	negative regulation of transcription by RNA polymerase II|Golgi membrane|mitotic cell cycle|transcription regulatory region sequence-specific DNA binding|RNA polymerase II regulatory region sequence-specific DNA binding|DNA binding|nucleus|regulation of transcription, DNA-templated|central nervous system development|peripheral nervous system development|open tracheal system development|Malpighian tubule morphogenesis|antennal development|sensory perception of sound|female gonad development|imaginal disc-derived wing margin morphogenesis|ovarian follicle cell development|ovarian follicle cell stalk formation|spiracle morphogenesis, open tracheal system|negative regulation of Notch signaling pathway|antennal joint development|Golgi vesicle transport|oogenesis|dendrite morphogenesis|formation of a compartment boundary|Malpighian tubule bud morphogenesis|dendrite guidance	--	--	GeneID:101736914	BMSK0009673	BGIBMGA013199,KWMTBOMO09977	homeobox protein, cut
LOC101741356	9.0051e-132	1.56667	0.406	0.113	2.04209e-127	9	3.593	--	uncharacterized protein LOC101741356	--	--	--	--	GeneID:101741356	BMSK0008451	BGIBMGA007660,KWMTBOMO08698	uncharacterized LOC101741356
LOC101736962	1.55308e-103	1.97502	0.386	0.125	3.52193e-99	9	3.088	--	uncharacterized protein LOC101736962	--	--	--	--	GeneID:101736962	--	--	translation initiation factor IF-2
LOC101745000	1.21734e-94	0.899069	0.502	0.182	2.76056e-90	9	2.758	CG10571	homeobox protein araucan isoform X1	GO:0001745,GO:0003705,GO:0005634,GO:0007474,GO:0007476,GO:0035310,GO:0042693,GO:0043565,GO:0045317,GO:0045893,GO:0045926,GO:0045944,GO:0048813	compound eye morphogenesis|transcription factor activity, RNA polymerase II distal enhancer sequence-specific binding|nucleus|imaginal disc-derived wing vein specification|imaginal disc-derived wing morphogenesis|notum cell fate specification|muscle cell fate commitment|sequence-specific DNA binding|equator specification|positive regulation of transcription, DNA-templated|negative regulation of growth|positive regulation of transcription by RNA polymerase II|dendrite morphogenesis	--	--	GeneID:101745000	BMSK0000235	BGIBMGA000637,KWMTBOMO00220	homeobox protein araucan
LOC101746874	3.61924e-231	1.8839	0.763	0.284	8.20736e-227	9	2.687	CG43738	protein couch potato	GO:0000398,GO:0003729,GO:0005634,GO:0007268,GO:0007275,GO:0022611,GO:0035206,GO:0035614	mRNA splicing, via spliceosome|mRNA binding|nucleus|chemical synaptic transmission|multicellular organism development|dormancy process|regulation of hemocyte proliferation|snRNA stem-loop binding	--	--	GeneID:101746874	--	--	RNA-binding protein
LOC101746370	1.5895e-51	1.10135	0.279	0.105	3.60451e-47	9	2.657	--	ras-responsive element-binding protein 1-like	--	--	ko04013	MAPK signaling pathway - fly	GeneID:101746370	--	--	ras-responsive element-binding protein 1
LOC101744177	6.02234e-88	1.24957	0.433	0.164	1.36569e-83	9	2.64	--	uncharacterized protein LOC101744177 isoform X2	--	--	--	--	GeneID:101744177	BMSK0010782	BGIBMGA008218,KWMTBOMO11118	uncharacterized LOC101744177
LOC101737333	7.69385e-180	1.91917	0.721	0.29	1.74473e-175	9	2.486	Hmcn1	uncharacterized protein LOC114241076 isoform X1	GO:0005201,GO:0005509,GO:0005576,GO:0005604,GO:0005913,GO:0005938,GO:0007049,GO:0007156,GO:0007157,GO:0009617,GO:0030054,GO:0032154,GO:0038023,GO:0042803,GO:0050839,GO:0051301,GO:0062023	extracellular matrix structural constituent|calcium ion binding|extracellular region|basement membrane|cell-cell adherens junction|cell cortex|cell cycle|homophilic cell adhesion via plasma membrane adhesion molecules|heterophilic cell-cell adhesion via plasma membrane cell adhesion molecules|response to bacterium|cell junction|cleavage furrow|signaling receptor activity|protein homodimerization activity|cell adhesion molecule binding|cell division|collagen-containing extracellular matrix	--	--	GeneID:101737333	--	--	neuromusculin
Myb	3.35465e-125	1.6334	0.565	0.228	7.60735e-121	9	2.478	CG9045	myb protein	GO:0000278,GO:0000281,GO:0001077,GO:0003677,GO:0003700,GO:0005634,GO:0005700,GO:0005719,GO:0007030,GO:0007051,GO:0007088,GO:0007098,GO:0007099,GO:0007307,GO:0008283,GO:0008284,GO:0010971,GO:0030261,GO:0031523,GO:0045792,GO:0045893,GO:0045931,GO:0090282	mitotic cell cycle|mitotic cytokinesis|proximal promoter DNA-binding transcription activator activity, RNA polymerase II-specific|DNA binding|DNA-binding transcription factor activity|nucleus|polytene chromosome|nuclear euchromatin|Golgi organization|spindle organization|regulation of mitotic nuclear division|centrosome cycle|centriole replication|eggshell chorion gene amplification|cell proliferation|positive regulation of cell proliferation|positive regulation of G2/M transition of mitotic cell cycle|chromosome condensation|Myb complex|negative regulation of cell size|positive regulation of transcription, DNA-templated|positive regulation of mitotic cell cycle|positive regulation of transcription involved in G2/M transition of mitotic cell cycle	ko04151	PI3K-Akt signaling pathway	GeneID:100216495	BMSK0016028	BGIBMGA013827,KWMTBOMO16431	proto-oncogene like protein Myb
LOC101736212	2.9377e-45	1.20043	0.322	0.136	6.66182e-41	9	2.368	CG3629	homeotic protein distal-less isoform X5	GO:0005634,GO:0007449,GO:0007469,GO:0007479,GO:0007480,GO:0007485,GO:0007487,GO:0008587,GO:0010092,GO:0010629,GO:0016319,GO:0021553,GO:0035114,GO:0035215,GO:0042048,GO:0043565,GO:0045893,GO:0048264,GO:0048728	nucleus|proximal/distal pattern formation, imaginal disc|antennal development|leg disc proximal/distal pattern formation|imaginal disc-derived leg morphogenesis|imaginal disc-derived male genitalia development|analia development|imaginal disc-derived wing margin morphogenesis|specification of animal organ identity|negative regulation of gene expression|mushroom body development|olfactory nerve development|imaginal disc-derived appendage morphogenesis|genital disc development|olfactory behavior|sequence-specific DNA binding|positive regulation of transcription, DNA-templated|determination of ventral identity|proboscis development	--	--	GeneID:101736212	BMSK0000915	BGIBMGA009672,KWMTBOMO00857	homeotic protein distal-less
Ubx	7.28479e-38	0.853591	0.294	0.13	1.65197e-33	9	2.262	Ubx	homeobox protein	GO:0003700,GO:0005634,GO:0006355,GO:0007275,GO:0043565	DNA-binding transcription factor activity|nucleus|regulation of transcription, DNA-templated|multicellular organism development|sequence-specific DNA binding	--	--	GeneID:100135425	BMSK0003336	BGIBMGA006390,KWMTBOMO03372	ultrabithorax
LOC101744606	1.15684e-56	1.21115	0.374	0.167	2.62338e-52	9	2.24	CG2092	anillin	GO:0000281,GO:0000915,GO:0003779,GO:0005634,GO:0005737,GO:0005826,GO:0007009,GO:0007112,GO:0007279,GO:0007349,GO:0007423,GO:0008017,GO:0008104,GO:0008356,GO:0017022,GO:0017049,GO:0030726,GO:0030865,GO:0031106,GO:0032154,GO:0032189,GO:0032465,GO:0035323,GO:0043063,GO:0045035,GO:0045172,GO:0048477,GO:0051015,GO:0070938,GO:1904498	mitotic cytokinesis|actomyosin contractile ring assembly|actin binding|nucleus|cytoplasm|actomyosin contractile ring|plasma membrane organization|male meiosis cytokinesis|pole cell formation|cellularization|sensory organ development|microtubule binding|protein localization|asymmetric cell division|myosin binding|GTP-Rho binding|male germline ring canal formation|cortical cytoskeleton organization|septin ring organization|cleavage furrow|maintenance of actomyosin contractile ring localization|regulation of cytokinesis|male germline ring canal|intercellular bridge organization|sensory organ precursor cell division|germline ring canal|oogenesis|actin filament binding|contractile ring|protein localization to mitotic actomyosin contractile ring	--	--	GeneID:101744606	BMSK0011691	BGIBMGA004274,KWMTBOMO12097	anillin, actin binding protein
LOC101747032	1.53908e-112	1.33177	0.619	0.28	3.49017e-108	9	2.211	CG5248	regulator of G-protein signaling loco isoform X1	GO:0000578,GO:0001965,GO:0003015,GO:0005092,GO:0005096,GO:0005737,GO:0005829,GO:0005886,GO:0006979,GO:0007049,GO:0007186,GO:0007303,GO:0007310,GO:0007419,GO:0008069,GO:0008277,GO:0009408,GO:0009786,GO:0010001,GO:0014045,GO:0016324,GO:0019991,GO:0030866,GO:0032291,GO:0042594,GO:0045179,GO:0048085,GO:0050832,GO:0055059,GO:0060857	embryonic axis specification|G-protein alpha-subunit binding|heart process|GDP-dissociation inhibitor activity|GTPase activator activity|cytoplasm|cytosol|plasma membrane|response to oxidative stress|cell cycle|G protein-coupled receptor signaling pathway|cytoplasmic transport, nurse cell to oocyte|oocyte dorsal/ventral axis specification|ventral cord development|dorsal/ventral axis specification, ovarian follicular epithelium|regulation of G protein-coupled receptor signaling pathway|response to heat|regulation of asymmetric cell division|glial cell differentiation|establishment of endothelial blood-brain barrier|apical plasma membrane|septate junction assembly|cortical actin cytoskeleton organization|axon ensheathment in central nervous system|response to starvation|apical cortex|adult chitin-containing cuticle pigmentation|defense response to fungus|asymmetric neuroblast division|establishment of glial blood-brain barrier	--	--	GeneID:101747032	BMSK0004086	BGIBMGA008681,KWMTBOMO04146	regulator of G protein signaling family member locomotion defects
LOC101737840	7.70467e-69	1.2465	0.472	0.217	1.74719e-64	9	2.175	Kiaa1894	sushi, von Willebrand factor type A, EGF and pentraxin domain-containing protein 1	GO:0005886,GO:0016021,GO:0050773	plasma membrane|integral component of membrane|regulation of dendrite development	--	--	GeneID:101737840	--	--	CUB and Sushi multiple domains furrowed
LOC134198819	6.87447e-58	1.01526	0.426	0.198	1.55892e-53	9	2.152	--	uncharacterized protein LOC113394166	--	--	--	--	GeneID:134198819	--	--	uncharacterized LOC134198819
LOC101735623	9.45553e-45	0.914167	0.374	0.179	2.14423e-40	9	2.089	Trk	SLIT and NTRK-like protein 4	GO:0000139,GO:0001934,GO:0004675,GO:0004713,GO:0004714,GO:0004888,GO:0005004,GO:0005030,GO:0005166,GO:0005524,GO:0005737,GO:0005769,GO:0005770,GO:0005886,GO:0005887,GO:0006468,GO:0007411,GO:0007568,GO:0007611,GO:0007623,GO:0008285,GO:0009314,GO:0009968,GO:0009986,GO:0010465,GO:0010623,GO:0010976,GO:0019233,GO:0019900,GO:0021553,GO:0030154,GO:0030183,GO:0030424,GO:0030425,GO:0031410,GO:0031667,GO:0031901,GO:0031902,GO:0032991,GO:0035094,GO:0038083,GO:0038180,GO:0042490,GO:0042493,GO:0042803,GO:0043025,GO:0043066,GO:0043068,GO:0043121,GO:0043235,GO:0043524,GO:0043547,GO:0046579,GO:0046777,GO:0048011,GO:0048406,GO:0048485,GO:0048678,GO:0050965,GO:0050966,GO:0051092,GO:0051599,GO:0051602,GO:0051965,GO:0051968,GO:0060009,GO:0060385,GO:0061368,GO:0070374,GO:0071316,GO:0071363,GO:1901215,GO:1990090	Golgi membrane|positive regulation of protein phosphorylation|transmembrane receptor protein serine/threonine kinase activity|protein tyrosine kinase activity|transmembrane receptor protein tyrosine kinase activity|transmembrane signaling receptor activity|GPI-linked ephrin receptor activity|neurotrophin receptor activity|neurotrophin p75 receptor binding|ATP binding|cytoplasm|early endosome|late endosome|plasma membrane|integral component of plasma membrane|protein phosphorylation|axon guidance|aging|learning or memory|circadian rhythm|negative regulation of cell proliferation|response to radiation|negative regulation of signal transduction|cell surface|nerve growth factor receptor activity|programmed cell death involved in cell development|positive regulation of neuron projection development|sensory perception of pain|kinase binding|olfactory nerve development|cell differentiation|B cell differentiation|axon|dendrite|cytoplasmic vesicle|response to nutrient levels|early endosome membrane|late endosome membrane|protein-containing complex|response to nicotine|peptidyl-tyrosine autophosphorylation|nerve growth factor signaling pathway|mechanoreceptor differentiation|response to drug|protein homodimerization activity|neuronal cell body|negative regulation of apoptotic process|positive regulation of programmed cell death|neurotrophin binding|receptor complex|negative regulation of neuron apoptotic process|positive regulation of GTPase activity|positive regulation of Ras protein signal transduction|protein autophosphorylation|neurotrophin TRK receptor signaling pathway|nerve growth factor binding|sympathetic nervous system development|response to axon injury|detection of temperature stimulus involved in sensory perception of pain|detection of mechanical stimulus involved in sensory perception of pain|positive regulation of NF-kappaB transcription factor activity|response to hydrostatic pressure|response to electrical stimulus|positive regulation of synapse assembly|positive regulation of synaptic transmission, glutamatergic|Sertoli cell development|axonogenesis involved in innervation|behavioral response to formalin induced pain|positive regulation of ERK1 and ERK2 cascade|cellular response to nicotine|cellular response to growth factor stimulus|negative regulation of neuron death|cellular response to nerve growth factor stimulus	--	--	GeneID:101735623	BMSK0013664	BGIBMGA011411,KWMTBOMO14158	SLIT and NTRK-like protein 4
LOC101745606	8.48298e-77	1.1523	0.542	0.264	1.92368e-72	9	2.053	Ets-1	ETS-like protein pointed isoform X3	GO:0000978,GO:0000981,GO:0000982,GO:0001666,GO:0002376,GO:0003677,GO:0003700,GO:0005634,GO:0005654,GO:0005667,GO:0005737,GO:0006357,GO:0006366,GO:0007565,GO:0008284,GO:0009612,GO:0010595,GO:0010628,GO:0010715,GO:0021854,GO:0021983,GO:0030154,GO:0030335,GO:0030578,GO:0032355,GO:0034616,GO:0035035,GO:0042802,GO:0042981,GO:0043536,GO:0043565,GO:0044849,GO:0045648,GO:0045765,GO:0045766,GO:0045786,GO:0045893,GO:0045944,GO:0046677,GO:0048870,GO:0050728,GO:0050729,GO:0051272,GO:0060055,GO:0061614,GO:0070301,GO:0070555,GO:1904996,GO:1990837	RNA polymerase II proximal promoter sequence-specific DNA binding|DNA-binding transcription factor activity, RNA polymerase II-specific|transcription factor activity, RNA polymerase II proximal promoter sequence-specific DNA binding|response to hypoxia|immune system process|DNA binding|DNA-binding transcription factor activity|nucleus|nucleoplasm|transcription factor complex|cytoplasm|regulation of transcription by RNA polymerase II|transcription by RNA polymerase II|female pregnancy|positive regulation of cell proliferation|response to mechanical stimulus|positive regulation of endothelial cell migration|positive regulation of gene expression|regulation of extracellular matrix disassembly|hypothalamus development|pituitary gland development|cell differentiation|positive regulation of cell migration|PML body organization|response to estradiol|response to laminar fluid shear stress|histone acetyltransferase binding|identical protein binding|regulation of apoptotic process|positive regulation of blood vessel endothelial cell migration|sequence-specific DNA binding|estrous cycle|positive regulation of erythrocyte differentiation|regulation of angiogenesis|positive regulation of angiogenesis|negative regulation of cell cycle|positive regulation of transcription, DNA-templated|positive regulation of transcription by RNA polymerase II|response to antibiotic|cell motility|negative regulation of inflammatory response|positive regulation of inflammatory response|positive regulation of cellular component movement|angiogenesis involved in wound healing|pri-miRNA transcription by RNA polymerase II|cellular response to hydrogen peroxide|response to interleukin-1|positive regulation of leukocyte adhesion to vascular endothelial cell|sequence-specific double-stranded DNA binding	ko04013,ko04014,ko04218,ko04320,ko05166,ko05200,ko05211	MAPK signaling pathway - fly|Ras signaling pathway|Cellular senescence|Dorso-ventral axis formation|Human T-cell leukemia virus 1 infection|Pathways in cancer|Renal cell carcinoma	GeneID:101745606	BMSK0014751	BGIBMGA004971,KWMTBOMO15185	ETS transcription factor pointed
LOC101743348	8.70427e-44	0.880354	0.377	0.184	1.97387e-39	9	2.049	Y54F10AM.2	protein Fe65 homolog isoform X2	GO:0001540,GO:0002119,GO:0005634,GO:0005737,GO:0005856,GO:0006355,GO:0007631,GO:0008134,GO:0009792	amyloid-beta binding|nematode larval development|nucleus|cytoplasm|cytoskeleton|regulation of transcription, DNA-templated|feeding behavior|transcription factor binding|embryo development ending in birth or egg hatching	--	--	GeneID:101743348	BMSK0008278	BGIBMGA009333,KWMTBOMO08524	protein Fe65 homolog
LOC692747	4.22844e-78	1.08844	0.571	0.281	9.58883e-74	9	2.032	Antp	antennapedia homologue protein isoform X1	GO:0003677,GO:0003700,GO:0005634,GO:0007384,GO:0009948,GO:0043565	DNA binding|DNA-binding transcription factor activity|nucleus|specification of segmental identity, thorax|anterior/posterior axis specification|sequence-specific DNA binding	--	--	GeneID:692747	BMSK0016070	BGIBMGA006391,KWMTBOMO03372	antennapedia homologue protein
LOC105842375	4.03078e-123	1.54049	0.688	0.339	9.14061e-119	9	2.029	--	--	--	--	--	--	GeneID:105842375	BMSK0007258	BGIBMGA005193,KWMTBOMO07476	uncharacterized LOC105842375
LOC105842420	5.61524e-49	1.96675	0.394	0.199	1.27337e-44	9	1.98	--	uncharacterized protein LOC105842420	--	--	--	--	GeneID:105842420	BMSK0011501	BGIBMGA004448,KWMTBOMO11885	imaginal disc development protein B4
LOC101743969	1.62825e-269	2.74352	0.891	0.451	3.69238e-265	9	1.976	CG2083	DNA N6-methyl adenine demethylase isoform X2	GO:0003677,GO:0005506,GO:0005634,GO:0006211,GO:0007281,GO:0008270,GO:0009451,GO:0035511,GO:0035514,GO:0035516,GO:0045944,GO:0070579,GO:0080111,GO:1901537	DNA binding|iron ion binding|nucleus|5-methylcytosine catabolic process|germ cell development|zinc ion binding|RNA modification|oxidative DNA demethylation|DNA demethylase activity|oxidative DNA demethylase activity|positive regulation of transcription by RNA polymerase II|methylcytosine dioxygenase activity|DNA demethylation|positive regulation of DNA demethylation	--	--	GeneID:101743969	BMSK0012486	BGIBMGA012699,KWMTBOMO12880	Ten-Eleven Translocation (TET) family protein
LOC101740565	1.95287e-91	1.56309	0.587	0.298	4.42851e-87	9	1.97	Ap2rep	Krueppel-like factor luna	GO:0000122,GO:0000977,GO:0000981,GO:0001227,GO:0003677,GO:0003700,GO:0005634,GO:0005654,GO:0005829,GO:0006355,GO:0006357,GO:0045944,GO:0046872	negative regulation of transcription by RNA polymerase II|RNA polymerase II regulatory region sequence-specific DNA binding|DNA-binding transcription factor activity, RNA polymerase II-specific|DNA-binding transcription repressor activity, RNA polymerase II-specific|DNA binding|DNA-binding transcription factor activity|nucleus|nucleoplasm|cytosol|regulation of transcription, DNA-templated|regulation of transcription by RNA polymerase II|positive regulation of transcription by RNA polymerase II|metal ion binding	--	--	GeneID:101740565	BMSK0000044	BGIBMGA002047,KWMTBOMO00031	Krueppel-like factor luna
LOC101736354	8.11157e-66	1.0149	0.522	0.265	1.83946e-61	9	1.97	CG32138	formin-like protein isoform X1	GO:0003779,GO:0016318,GO:0016319,GO:0017048,GO:0030036,GO:0048675,GO:0051020	actin binding|ommatidial rotation|mushroom body development|Rho GTPase binding|actin cytoskeleton organization|axon extension|GTPase binding	--	--	GeneID:101736354	BMSK0004643	BGIBMGA009880	formin-like protein
Notch	3.83893e-66	1.11038	0.528	0.27	8.70554e-62	9	1.956	CG3936	neurogenic locus Notch protein	GO:0000122,GO:0001708,GO:0001745,GO:0002052,GO:0002213,GO:0003682,GO:0004888,GO:0005509,GO:0005622,GO:0005634,GO:0005654,GO:0005737,GO:0005768,GO:0005770,GO:0005788,GO:0005796,GO:0005829,GO:0005886,GO:0005912,GO:0006110,GO:0007015,GO:0007155,GO:0007157,GO:0007219,GO:0007293,GO:0007297,GO:0007298,GO:0007314,GO:0007346,GO:0007391,GO:0007398,GO:0007400,GO:0007403,GO:0007405,GO:0007411,GO:0007419,GO:0007422,GO:0007423,GO:0007440,GO:0007446,GO:0007447,GO:0007450,GO:0007451,GO:0007455,GO:0007460,GO:0007464,GO:0007473,GO:0007474,GO:0007476,GO:0007478,GO:0007498,GO:0007519,GO:0007521,GO:0007616,GO:0008045,GO:0008284,GO:0008340,GO:0008347,GO:0008356,GO:0008407,GO:0008587,GO:0009608,GO:0009950,GO:0009952,GO:0009986,GO:0010001,GO:0010628,GO:0010629,GO:0014019,GO:0016021,GO:0016330,GO:0016333,GO:0016348,GO:0016360,GO:0022416,GO:0030139,GO:0030154,GO:0030707,GO:0030708,GO:0030713,GO:0030718,GO:0030720,GO:0032991,GO:0035003,GO:0035153,GO:0035162,GO:0035165,GO:0035167,GO:0035170,GO:0035171,GO:0035172,GO:0035204,GO:0035214,GO:0035222,GO:0036011,GO:0036099,GO:0036335,GO:0040008,GO:0042067,GO:0042676,GO:0042686,GO:0042688,GO:0042689,GO:0042691,GO:0043525,GO:0043697,GO:0045316,GO:0045463,GO:0045465,GO:0045466,GO:0045468,GO:0045595,GO:0045747,GO:0045893,GO:0045944,GO:0046329,GO:0046331,GO:0046666,GO:0046667,GO:0046843,GO:0048052,GO:0048190,GO:0048477,GO:0048542,GO:0048749,GO:0048803,GO:0048863,GO:0050767,GO:0050768,GO:0050877,GO:0051489,GO:0060250,GO:0060288,GO:0060289,GO:0060571,GO:0061331,GO:0061382,GO:0097150,GO:1900087,GO:1902692,GO:2000035,GO:2000048	negative regulation of transcription by RNA polymerase II|cell fate specification|compound eye morphogenesis|positive regulation of neuroblast proliferation|defense response to insect|chromatin binding|transmembrane signaling receptor activity|calcium ion binding|intracellular|nucleus|nucleoplasm|cytoplasm|endosome|late endosome|endoplasmic reticulum lumen|Golgi lumen|cytosol|plasma membrane|adherens junction|regulation of glycolytic process|actin filament organization|cell adhesion|heterophilic cell-cell adhesion via plasma membrane cell adhesion molecules|Notch signaling pathway|germarium-derived egg chamber formation|ovarian follicle cell migration|border follicle cell migration|oocyte anterior/posterior axis specification|regulation of mitotic cell cycle|dorsal closure|ectoderm development|neuroblast fate determination|glial cell fate determination|neuroblast proliferation|axon guidance|ventral cord development|peripheral nervous system development|sensory organ development|foregut morphogenesis|imaginal disc growth|imaginal disc pattern formation|dorsal/ventral pattern formation, imaginal disc|dorsal/ventral lineage restriction, imaginal disc|eye-antennal disc morphogenesis|R8 cell fate commitment|R3/R4 cell fate commitment|wing disc proximal/distal pattern formation|imaginal disc-derived wing vein specification|imaginal disc-derived wing morphogenesis|leg disc morphogenesis|mesoderm development|skeletal muscle tissue development|muscle cell fate determination|long-term memory|motor neuron axon guidance|positive regulation of cell proliferation|determination of adult lifespan|glial cell migration|asymmetric cell division|chaeta morphogenesis|imaginal disc-derived wing margin morphogenesis|response to symbiont|dorsal/ventral axis specification|anterior/posterior pattern specification|cell surface|glial cell differentiation|positive regulation of gene expression|negative regulation of gene expression|neuroblast development|integral component of membrane|second mitotic wave involved in compound eye morphogenesis|morphogenesis of follicular epithelium|imaginal disc-derived leg joint morphogenesis|sensory organ precursor cell fate determination|chaeta development|endocytic vesicle|cell differentiation|ovarian follicle cell development|germarium-derived female germ-line cyst encapsulation|ovarian follicle cell stalk formation|germ-line stem cell population maintenance|oocyte localization involved in germarium-derived egg chamber formation|protein-containing complex|subapical complex|epithelial cell type specification, open tracheal system|embryonic hemopoiesis|embryonic crystal cell differentiation|larval lymph gland hemopoiesis|lymph gland crystal cell differentiation|lamellocyte differentiation|hemocyte proliferation|negative regulation of lamellocyte differentiation|eye-antennal disc development|wing disc pattern formation|imaginal disc-derived leg segmentation|female germ-line stem cell population maintenance|intestinal stem cell homeostasis|regulation of growth|establishment of ommatidial planar polarity|compound eye cone cell fate commitment|regulation of cardioblast cell fate specification|crystal cell differentiation|regulation of crystal cell differentiation|positive regulation of crystal cell differentiation|positive regulation of neuron apoptotic process|cell dedifferentiation|negative regulation of compound eye photoreceptor development|R8 cell development|R8 cell differentiation|R7 cell differentiation|regulation of R8 cell spacing in compound eye|regulation of cell differentiation|positive regulation of Notch signaling pathway|positive regulation of transcription, DNA-templated|positive regulation of transcription by RNA polymerase II|negative regulation of JNK cascade|lateral inhibition|retinal cell programmed cell death|compound eye retinal cell programmed cell death|dorsal appendage formation|R1/R6 cell differentiation|wing disc dorsal/ventral pattern formation|oogenesis|lymph gland development|compound eye development|imaginal disc-derived male genitalia morphogenesis|stem cell differentiation|regulation of neurogenesis|negative regulation of neurogenesis|nervous system process|regulation of filopodium assembly|germ-line stem-cell niche homeostasis|formation of a compartment boundary|compartment boundary maintenance|morphogenesis of an epithelial fold|epithelial cell proliferation involved in Malpighian tubule morphogenesis|Malpighian tubule tip cell differentiation|neuronal stem cell population maintenance|positive regulation of G1/S transition of mitotic cell cycle|regulation of neuroblast proliferation|regulation of stem cell division|negative regulation of cell-cell adhesion mediated by cadherin	ko01522,ko04320,ko04330,ko04361,ko04658,ko04919,ko05020,ko05165,ko05200,ko05206,ko05224	Endocrine resistance|Dorso-ventral axis formation|Notch signaling pathway|Axon regeneration|Th1 and Th2 cell differentiation|Thyroid hormone signaling pathway|Prion diseases|Human papillomavirus infection|Pathways in cancer|MicroRNAs in cancer|Breast cancer	GeneID:692561	BMSK0002155	BGIBMGA003152,KWMTBOMO02149	neurogenic locus Notch protein
LOC101746425	8.21776e-38	0.771226	0.365	0.189	1.86354e-33	9	1.931	--	A-kinase anchor protein 200	--	--	--	--	GeneID:101746425	BMSK0013562	BGIBMGA011231,KWMTBOMO14055	A kinase anchor protein 200
LOC101739436	3.70263e-53	1.10169	0.462	0.245	8.39645e-49	9	1.886	--	uncharacterized protein LOC101739436 isoform X1	--	--	--	--	GeneID:101739436	--	--	uncharacterized LOC101739436
LOC101746799	3.58441e-27	0.742228	0.286	0.152	8.12836e-23	9	1.882	--	uncharacterized protein LOC101746799 isoform X1	--	--	--	--	GeneID:101746799	--	--	argus
LOC101739163	2.29619e-42	0.749308	0.462	0.248	5.20707e-38	9	1.863	FLN	filamin-A isoform X1	GO:0001664,GO:0002576,GO:0003723,GO:0005576,GO:0005634,GO:0005730,GO:0005737,GO:0005829,GO:0005884,GO:0005886,GO:0005911,GO:0005925,GO:0007195,GO:0008134,GO:0015459,GO:0015629,GO:0016020,GO:0016479,GO:0017048,GO:0017160,GO:0019900,GO:0021943,GO:0021987,GO:0030018,GO:0030168,GO:0030334,GO:0030863,GO:0031267,GO:0031523,GO:0031532,GO:0031852,GO:0032233,GO:0034329,GO:0034394,GO:0034988,GO:0042177,GO:0042307,GO:0042789,GO:0042803,GO:0043025,GO:0043066,GO:0043113,GO:0043123,GO:0043198,GO:0043433,GO:0044319,GO:0044325,GO:0045184,GO:0045296,GO:0046332,GO:0048365,GO:0048471,GO:0050821,GO:0051015,GO:0051020,GO:0051220,GO:0051764,GO:0060271,GO:0070062,GO:0070527,GO:0071526,GO:0072659,GO:0090307,GO:0097368,GO:0097440,GO:0098794,GO:0098978,GO:1900026,GO:1901381,GO:1902396,GO:1905000,GO:1905031,GO:2000179,GO:2001046,GO:2001224	G protein-coupled receptor binding|platelet degranulation|RNA binding|extracellular region|nucleus|nucleolus|cytoplasm|cytosol|actin filament|plasma membrane|cell-cell junction|focal adhesion|adenylate cyclase-inhibiting dopamine receptor signaling pathway|transcription factor binding|potassium channel regulator activity|actin cytoskeleton|membrane|negative regulation of transcription by RNA polymerase I|Rho GTPase binding|Ral GTPase binding|kinase binding|formation of radial glial scaffolds|cerebral cortex development|Z disc|platelet activation|regulation of cell migration|cortical cytoskeleton|small GTPase binding|Myb complex|actin cytoskeleton reorganization|mu-type opioid receptor binding|positive regulation of actin filament bundle assembly|cell junction assembly|protein localization to cell surface|Fc-gamma receptor I complex binding|negative regulation of protein catabolic process|positive regulation of protein import into nucleus|mRNA transcription by RNA polymerase II|protein homodimerization activity|neuronal cell body|negative regulation of apoptotic process|receptor clustering|positive regulation of I-kappaB kinase/NF-kappaB signaling|dendritic shaft|negative regulation of DNA-binding transcription factor activity|wound healing, spreading of cells|ion channel binding|establishment of protein localization|cadherin binding|SMAD binding|Rac GTPase binding|perinuclear region of cytoplasm|protein stabilization|actin filament binding|GTPase binding|cytoplasmic sequestering of protein|actin crosslink formation|cilium assembly|extracellular exosome|platelet aggregation|semaphorin-plexin signaling pathway|protein localization to plasma membrane|mitotic spindle assembly|establishment of Sertoli cell barrier|apical dendrite|postsynapse|glutamatergic synapse|positive regulation of substrate adhesion-dependent cell spreading|positive regulation of potassium ion transmembrane transport|protein localization to bicellular tight junction|regulation of membrane repolarization during atrial cardiac muscle cell action potential|regulation of membrane repolarization during cardiac muscle cell action potential|positive regulation of neural precursor cell proliferation|positive regulation of integrin-mediated signaling pathway|positive regulation of neuron migration	ko04010,ko04510,ko05132,ko05205	MAPK signaling pathway|Focal adhesion|Salmonella infection|Proteoglycans in cancer	GeneID:101739163	BMSK0008738	BGIBMGA007591,KWMTBOMO09045	filamin-type immunoglobulin domains fbug
LOC101743421	4.92384e-43	0.827622	0.442	0.24	1.11658e-38	9	1.842	Fkh19	uncharacterized protein LOC101743421 isoform X1	GO:0001228,GO:0001942,GO:0002260,GO:0002360,GO:0005634,GO:0008283,GO:0008544,GO:0010468,GO:0030097,GO:0030216,GO:0030858,GO:0033081,GO:0035878,GO:0043029,GO:0043565,GO:0045944,GO:0048514,GO:0048538,GO:0050673,GO:0051798,GO:0097535,GO:0097536,GO:1902232	DNA-binding transcription activator activity, RNA polymerase II-specific|hair follicle development|lymphocyte homeostasis|T cell lineage commitment|nucleus|cell proliferation|epidermis development|regulation of gene expression|hemopoiesis|keratinocyte differentiation|positive regulation of epithelial cell differentiation|regulation of T cell differentiation in thymus|nail development|T cell homeostasis|sequence-specific DNA binding|positive regulation of transcription by RNA polymerase II|blood vessel morphogenesis|thymus development|epithelial cell proliferation|positive regulation of hair follicle development|lymphoid lineage cell migration into thymus|thymus epithelium morphogenesis|regulation of positive thymic T cell selection	--	--	GeneID:101743421	BMSK0012567	BGIBMGA000445,KWMTBOMO12968	Forkhead box protein N4 jumeau
LOC101743010	3.81023e-38	0.767184	0.414	0.225	8.64046e-34	9	1.84	CG5212	protein pellino	GO:0000209,GO:0005737,GO:0005886,GO:0008063,GO:0008348,GO:0019207,GO:0042325,GO:0045751,GO:0061630,GO:1902524	protein polyubiquitination|cytoplasm|plasma membrane|Toll signaling pathway|negative regulation of antimicrobial humoral response|kinase regulator activity|regulation of phosphorylation|negative regulation of Toll signaling pathway|ubiquitin protein ligase activity|positive regulation of protein K48-linked ubiquitination	--	--	GeneID:101743010	BMSK0014881	BGIBMGA005063,KWMTBOMO15321	E3 ubiquitin-protein ligase pellino
LOC101740012	9.00771e-35	0.507426	0.43	0.234	2.04268e-30	9	1.838	SEMA-2A	semaphorin-2A isoform X1	GO:0005576,GO:0007399,GO:0030154	extracellular region|nervous system development|cell differentiation	--	--	GeneID:101740012	BMSK0010659	BGIBMGA008512,KWMTBOMO10985	Semaphorin 2a
LOC101736335	6.96492e-26	0.67426	0.317	0.173	1.57944e-21	9	1.832	CG6281	tissue inhibitor of metalloproteases	GO:0002020,GO:0005615,GO:0007155,GO:0007419,GO:0007426,GO:0007472,GO:0008191,GO:0008270,GO:0010033,GO:0010951,GO:0030425,GO:0031012,GO:0035202,GO:0042331,GO:0048477,GO:0048526,GO:0051045,GO:0060232,GO:0071711	protease binding|extracellular space|cell adhesion|ventral cord development|tracheal outgrowth, open tracheal system|wing disc morphogenesis|metalloendopeptidase inhibitor activity|zinc ion binding|response to organic substance|negative regulation of endopeptidase activity|dendrite|extracellular matrix|tracheal pit formation in open tracheal system|phototaxis|oogenesis|imaginal disc-derived wing expansion|negative regulation of membrane protein ectodomain proteolysis|delamination|basement membrane organization	ko05205,ko05206	Proteoglycans in cancer|MicroRNAs in cancer	GeneID:101736335	BMSK0010896	BGIBMGA012610,KWMTBOMO11236	Tissue inhibitor of metalloproteases
LOC101738767	1.47121e-17	0.264714	0.26	0.148	3.33626e-13	9	1.757	Kiaa1034	uncharacterized protein LOC101738767	GO:0000118,GO:0000122,GO:0000790,GO:0000977,GO:0001227,GO:0001764,GO:0002076,GO:0003677,GO:0003682,GO:0005634,GO:0005654,GO:0005667,GO:0006338,GO:0009880,GO:0010468,GO:0016363,GO:0021902,GO:0043565,GO:0045944,GO:0048704,GO:0051216,GO:0060021,GO:0071310	histone deacetylase complex|negative regulation of transcription by RNA polymerase II|nuclear chromatin|RNA polymerase II regulatory region sequence-specific DNA binding|DNA-binding transcription repressor activity, RNA polymerase II-specific|neuron migration|osteoblast development|DNA binding|chromatin binding|nucleus|nucleoplasm|transcription factor complex|chromatin remodeling|embryonic pattern specification|regulation of gene expression|nuclear matrix|commitment of neuronal cell to specific neuron type in forebrain|sequence-specific DNA binding|positive regulation of transcription by RNA polymerase II|embryonic skeletal system morphogenesis|cartilage development|roof of mouth development|cellular response to organic substance	ko04212	Longevity regulating pathway - worm	GeneID:101738767	BMSK0002581	BGIBMGA002614	SATB1_N and homeodomain domain-containing protein dve
LOC101743927	8.17389e-128	1.23564	0.853	0.499	1.85359e-123	9	1.709	CG10719	brain tumor protein isoform X1	GO:0000209,GO:0003730,GO:0005737,GO:0005829,GO:0006417,GO:0007400,GO:0007402,GO:0007405,GO:0007406,GO:0007411,GO:0007419,GO:0007420,GO:0008270,GO:0008285,GO:0008356,GO:0008582,GO:0009303,GO:0010629,GO:0014016,GO:0014019,GO:0017148,GO:0030182,GO:0030371,GO:0035282,GO:0043025,GO:0043161,GO:0045179,GO:0045180,GO:0045182,GO:0048477,GO:0050767,GO:0055060,GO:0061630,GO:0099738,GO:1900242,GO:1902692	protein polyubiquitination|mRNA 3'-UTR binding|cytoplasm|cytosol|regulation of translation|neuroblast fate determination|ganglion mother cell fate determination|neuroblast proliferation|negative regulation of neuroblast proliferation|axon guidance|ventral cord development|brain development|zinc ion binding|negative regulation of cell proliferation|asymmetric cell division|regulation of synaptic growth at neuromuscular junction|rRNA transcription|negative regulation of gene expression|neuroblast differentiation|neuroblast development|negative regulation of translation|neuron differentiation|translation repressor activity|segmentation|neuronal cell body|proteasome-mediated ubiquitin-dependent protein catabolic process|apical cortex|basal cortex|translation regulator activity|oogenesis|regulation of neurogenesis|asymmetric neuroblast division resulting in ganglion mother cell formation|ubiquitin protein ligase activity|cell cortex region|regulation of synaptic vesicle endocytosis|regulation of neuroblast proliferation	--	--	GeneID:101743927	BMSK0008220	BGIBMGA009425,KWMTBOMO08468	tripartite motif-containing protein brain tumor
LOC101746048	4.62607e-51	0.945147	0.527	0.31	1.04905e-46	9	1.7	CG5803	fasciclin-3 isoform X8	GO:0005737,GO:0005829,GO:0005886,GO:0005918,GO:0005920,GO:0007156,GO:0007411,GO:0007413,GO:0008039,GO:0016021,GO:0016200,GO:0016323,GO:0016328,GO:0030707,GO:0031594,GO:0031965,GO:0055037	cytoplasm|cytosol|plasma membrane|septate junction|smooth septate junction|homophilic cell adhesion via plasma membrane adhesion molecules|axon guidance|axonal fasciculation|synaptic target recognition|integral component of membrane|synaptic target attraction|basolateral plasma membrane|lateral plasma membrane|ovarian follicle cell development|neuromuscular junction|nuclear membrane|recycling endosome	--	--	GeneID:101746048	BMSK0013740	BGIBMGA011106,KWMTBOMO14238	fasciclin 3
LOC101743548	2.11373e-17	0.540733	0.273	0.161	4.7933e-13	9	1.696	Fyr	fizzy-related protein homolog	GO:0005654,GO:0005680,GO:0006281,GO:0007049,GO:0008284,GO:0010997,GO:0016567,GO:0031145,GO:0031965,GO:0040020,GO:0045732,GO:0051301,GO:0070306,GO:0072425,GO:0090344,GO:0097027,GO:1904668	nucleoplasm|anaphase-promoting complex|DNA repair|cell cycle|positive regulation of cell proliferation|anaphase-promoting complex binding|protein ubiquitination|anaphase-promoting complex-dependent catabolic process|nuclear membrane|regulation of meiotic nuclear division|positive regulation of protein catabolic process|cell division|lens fiber cell differentiation|signal transduction involved in G2 DNA damage checkpoint|negative regulation of cell aging|ubiquitin-protein transferase activator activity|positive regulation of ubiquitin protein ligase activity	ko04110,ko04120,ko04914	Cell cycle|Ubiquitin mediated proteolysis|Progesterone-mediated oocyte maturation	GeneID:101743548	--	--	fizzy and cell division cycle 20 related
LOC101744043	1.68719e-44	0.927531	0.505	0.301	3.82605e-40	9	1.678	Usp54	uncharacterized protein LOC101744043 isoform X2	GO:0016579,GO:0036459	protein deubiquitination|thiol-dependent ubiquitinyl hydrolase activity	--	--	GeneID:101744043	BMSK0005109	BGIBMGA002483,KWMTBOMO05237	ubiquitin specific peptidase echinus
LOC101736649	1.73927e-35	0.892248	0.463	0.277	3.94414e-31	9	1.671	Nphn	nephrin	GO:0000165,GO:0005622,GO:0005886,GO:0005887,GO:0007155,GO:0007254,GO:0007519,GO:0007520,GO:0016020,GO:0016021,GO:0017022,GO:0019904,GO:0030507,GO:0030838,GO:0032836,GO:0032991,GO:0035418,GO:0036057,GO:0042995,GO:0044062,GO:0045121,GO:0051393,GO:0072015	MAPK cascade|intracellular|plasma membrane|integral component of plasma membrane|cell adhesion|JNK cascade|skeletal muscle tissue development|myoblast fusion|membrane|integral component of membrane|myosin binding|protein domain specific binding|spectrin binding|positive regulation of actin filament polymerization|glomerular basement membrane development|protein-containing complex|protein localization to synapse|slit diaphragm|cell projection|regulation of excretion|membrane raft|alpha-actinin binding|glomerular visceral epithelial cell development	--	--	GeneID:101736649	BMSK0014182	BGIBMGA000165,KWMTBOMO14497	sticks and stones
LOC101740299	3.84752e-18	0.680291	0.299	0.181	8.72502e-14	9	1.652	--	uncharacterized protein LOC101740299	--	--	--	--	GeneID:101740299	BMSK0012691	BGIBMGA000392,KWMTBOMO13086	uncharacterized LOC101740299
LOC101744871	3.45079e-31	0.782257	0.429	0.261	7.82536e-27	9	1.644	CG7020	disco-interacting protein 2 isoform X4	GO:0003824,GO:0005634,GO:0007275	catalytic activity|nucleus|multicellular organism development	--	--	GeneID:101744871	BMSK0000143	BGIBMGA002140,KWMTBOMO00131	disco-interacting protein 2
LOC101745884	5.32503e-20	0.54546	0.347	0.212	1.20756e-15	9	1.637	CG11895	protocadherin-like wing polarity protein stan	GO:0001736,GO:0001738,GO:0004888,GO:0004930,GO:0005509,GO:0005886,GO:0005887,GO:0005911,GO:0007156,GO:0007367,GO:0007409,GO:0007411,GO:0007464,GO:0016021,GO:0016318,GO:0016319,GO:0016339,GO:0016358,GO:0035159,GO:0042067,GO:0045746,GO:0045773,GO:0048057,GO:0048813,GO:0050770,GO:0050839,GO:0051963,GO:0060071,GO:0070593,GO:0090175,GO:1902669	establishment of planar polarity|morphogenesis of a polarized epithelium|transmembrane signaling receptor activity|G protein-coupled receptor activity|calcium ion binding|plasma membrane|integral component of plasma membrane|cell-cell junction|homophilic cell adhesion via plasma membrane adhesion molecules|segment polarity determination|axonogenesis|axon guidance|R3/R4 cell fate commitment|integral component of membrane|ommatidial rotation|mushroom body development|calcium-dependent cell-cell adhesion via plasma membrane cell adhesion molecules|dendrite development|regulation of tube length, open tracheal system|establishment of ommatidial planar polarity|negative regulation of Notch signaling pathway|positive regulation of axon extension|R3/R4 development|dendrite morphogenesis|regulation of axonogenesis|cell adhesion molecule binding|regulation of synapse assembly|Wnt signaling pathway, planar cell polarity pathway|dendrite self-avoidance|regulation of establishment of planar polarity|positive regulation of axon guidance	--	--	GeneID:101745884	BMSK0012531	BGIBMGA000467,KWMTBOMO12932	protocadherin-like wing polarity protein stan
LOC101742414	3.7918e-82	1.33351	0.683	0.418	8.59867e-78	9	1.634	Kiaa0474	rap1 GTPase-activating protein 1 isoform X6	GO:0000139,GO:0005096,GO:0005769,GO:0005829,GO:0016020,GO:0017016,GO:0022409,GO:0030424,GO:0030425,GO:0042803,GO:0043025,GO:0043087,GO:0043547,GO:0045665,GO:0050766,GO:0051056,GO:1903697,GO:1904425,GO:1904442,GO:1990792	Golgi membrane|GTPase activator activity|early endosome|cytosol|membrane|Ras GTPase binding|positive regulation of cell-cell adhesion|axon|dendrite|protein homodimerization activity|neuronal cell body|regulation of GTPase activity|positive regulation of GTPase activity|negative regulation of neuron differentiation|positive regulation of phagocytosis|regulation of small GTPase mediated signal transduction|negative regulation of microvillus assembly|negative regulation of GTP binding|negative regulation of thyroid gland epithelial cell proliferation|cellular response to glial cell derived neurotrophic factor	ko04015	Rap1 signaling pathway	GeneID:101742414	BMSK0001305	BGIBMGA008858,KWMTBOMO01255	Rap GTPase activating protein 1
LOC101744019	4.95784e-17	0.53675	0.292	0.179	1.12429e-12	9	1.631	--	uncharacterized protein LOC101744019 isoform X1	--	--	--	--	GeneID:101744019	BMSK0015162	BGIBMGA010824	uncharacterized LOC101744019
LOC101746936	7.7492e-30	0.706771	0.426	0.262	1.75729e-25	9	1.626	Nma	BMP and activin membrane-bound inhibitor homolog	GO:0005109,GO:0005737,GO:0005886,GO:0007179,GO:0008284,GO:0008360,GO:0010718,GO:0016020,GO:0016021,GO:0016477,GO:0030512,GO:0032092,GO:0045893,GO:0090263	frizzled binding|cytoplasm|plasma membrane|transforming growth factor beta receptor signaling pathway|positive regulation of cell proliferation|regulation of cell shape|positive regulation of epithelial to mesenchymal transition|membrane|integral component of membrane|cell migration|negative regulation of transforming growth factor beta receptor signaling pathway|positive regulation of protein binding|positive regulation of transcription, DNA-templated|positive regulation of canonical Wnt signaling pathway	ko04310,ko04350	Wnt signaling pathway|TGF-beta signaling pathway	GeneID:101746936	--	--	BMP and activin membrane-bound inhibitor homolog
LOC101742657	2.0669e-16	0.611781	0.265	0.163	4.6871e-12	9	1.626	CG6827	neurexin-4 isoform X2	GO:0003015,GO:0005886,GO:0005887,GO:0005918,GO:0005919,GO:0007163,GO:0007391,GO:0008039,GO:0008104,GO:0008366,GO:0016080,GO:0016081,GO:0019991,GO:0021682,GO:0035151,GO:0045202,GO:0045216,GO:0048786,GO:0060857,GO:0061343,GO:0072553,GO:0097105	heart process|plasma membrane|integral component of plasma membrane|septate junction|pleated septate junction|establishment or maintenance of cell polarity|dorsal closure|synaptic target recognition|protein localization|axon ensheathment|synaptic vesicle targeting|synaptic vesicle docking|septate junction assembly|nerve maturation|regulation of tube size, open tracheal system|synapse|cell-cell junction organization|presynaptic active zone|establishment of glial blood-brain barrier|cell adhesion involved in heart morphogenesis|terminal button organization|presynaptic membrane assembly	--	--	GeneID:101742657	BMSK0005227	BGIBMGA002547,KWMTBOMO05374	neurexin-4
LOC101743884	2.42127e-12	0.0126995	0.275	0.17	5.4907e-08	9	1.618	--	uncharacterized protein LOC114251752	--	--	ko04974	Protein digestion and absorption	GeneID:101743884	BMSK0003629	BGIBMGA002746,KWMTBOMO03713	collagen alpha chain CG42342
LOC101747202	7.8797e-18	0.445018	0.381	0.238	1.78688e-13	9	1.601	--	LOW QUALITY PROTEIN: uncharacterized protein LOC101747202	--	--	--	--	GeneID:101747202	BMSK0001116	BGIBMGA007404,KWMTBOMO01052	ankyrin repeat domain containing protein 6 diego
LOC101736030	2.16409e-16	0.587326	0.288	0.18	4.90751e-12	9	1.6	HRIHFB2255	nucleolar protein 4 isoform X1	GO:0003723,GO:0005730	RNA binding|nucleolus	--	--	GeneID:101736030	BMSK0011530	BGIBMGA004390,KWMTBOMO11916	nucleolar protein 4
LOC101743174	3.92048e-24	0.603716	0.409	0.256	8.89048e-20	9	1.598	Hmcn1	hemicentin-1 isoform X4	GO:0005201,GO:0005509,GO:0005576,GO:0005604,GO:0005913,GO:0005938,GO:0007049,GO:0007156,GO:0007157,GO:0009617,GO:0030054,GO:0032154,GO:0038023,GO:0042803,GO:0050839,GO:0051301,GO:0062023	extracellular matrix structural constituent|calcium ion binding|extracellular region|basement membrane|cell-cell adherens junction|cell cortex|cell cycle|homophilic cell adhesion via plasma membrane adhesion molecules|heterophilic cell-cell adhesion via plasma membrane cell adhesion molecules|response to bacterium|cell junction|cleavage furrow|signaling receptor activity|protein homodimerization activity|cell adhesion molecule binding|cell division|collagen-containing extracellular matrix	ko04391	Hippo signaling pathway - fly	GeneID:101743174	--	--	hemicentin protein echinoid
LOC101745578	1.31412e-14	0.461313	0.292	0.183	2.98004e-10	9	1.596	si:dkey-24a7.9	tumor necrosis factor, alpha-induced protein 8-like protein 2 A isoform X2	GO:0005737,GO:0042981,GO:0045087	cytoplasm|regulation of apoptotic process|innate immune response	--	--	GeneID:101745578	BMSK0011647	BGIBMGA004306,KWMTBOMO12054	Tumor necrosis factor alpha-induced protein 8-like protein sigmar
LOC101746894	2.77561e-84	1.10546	0.742	0.467	6.29424e-80	9	1.589	CG5102	transcription factor 12 isoform X1	GO:0000978,GO:0001077,GO:0003700,GO:0005634,GO:0005667,GO:0007400,GO:0007422,GO:0007423,GO:0008134,GO:0008407,GO:0030237,GO:0035019,GO:0042803,GO:0043425,GO:0043565,GO:0045666,GO:0045893,GO:0045944,GO:0046982,GO:0048477,GO:0048663,GO:0061101,GO:0061382	RNA polymerase II proximal promoter sequence-specific DNA binding|proximal promoter DNA-binding transcription activator activity, RNA polymerase II-specific|DNA-binding transcription factor activity|nucleus|transcription factor complex|neuroblast fate determination|peripheral nervous system development|sensory organ development|transcription factor binding|chaeta morphogenesis|female sex determination|somatic stem cell population maintenance|protein homodimerization activity|bHLH transcription factor binding|sequence-specific DNA binding|positive regulation of neuron differentiation|positive regulation of transcription, DNA-templated|positive regulation of transcription by RNA polymerase II|protein heterodimerization activity|oogenesis|neuron fate commitment|neuroendocrine cell differentiation|Malpighian tubule tip cell differentiation	--	--	GeneID:101746894	BMSK0015966	BGIBMGA013802,KWMTBOMO16377	transcription factor daughterless
LOC119629108	7.27121e-45	0.915887	0.565	0.357	1.64889e-40	9	1.583	--	hypothetical protein B5V51_7364, partial	--	--	--	--	GeneID:119629108	--	--	uncharacterized LOC119629108
LOC101745080	1.4177e-31	0.957708	0.478	0.304	3.21492e-27	9	1.572	--	uncharacterized protein LOC101745080 isoform X4	--	--	--	--	GeneID:101745080	BMSK0002418	BGIBMGA013487	Myosin-7a binding protein
LOC101736981	5.93695e-15	0.62941	0.312	0.199	1.34632e-10	9	1.568	BDH1	uncharacterized protein LOC101736981 isoform X2	GO:0003858,GO:0005654,GO:0005759,GO:0099617	3-hydroxybutyrate dehydrogenase activity|nucleoplasm|mitochondrial matrix|matrix side of mitochondrial inner membrane	--	--	GeneID:101736981	BMSK0010635	BGIBMGA008499,KWMTBOMO10943	uncharacterized LOC101736981
LOC101741679	5.63913e-40	0.75999	0.594	0.379	1.27879e-35	9	1.567	Egfr	epidermal growth factor receptor isoform X1	GO:0004714,GO:0005524,GO:0007169,GO:0007275,GO:0016021	transmembrane receptor protein tyrosine kinase activity|ATP binding|transmembrane receptor protein tyrosine kinase signaling pathway|multicellular organism development|integral component of membrane	ko01521,ko01522,ko04010,ko04012,ko04013,ko04014,ko04015,ko04020,ko04066,ko04068,ko04072,ko04144,ko04151,ko04214,ko04320,ko04510,ko04520,ko04540,ko04630,ko04810,ko04912,ko04915,ko04921,ko04926,ko04928,ko04934,ko05120,ko05131,ko05160,ko05163,ko05165,ko05200,ko05205,ko05206,ko05210,ko05212,ko05213,ko05214,ko05215,ko05218,ko05219,ko05223,ko05224,ko05225,ko05226,ko05230,ko05231,ko05235	EGFR tyrosine kinase inhibitor resistance|Endocrine resistance|MAPK signaling pathway|ErbB signaling pathway|MAPK signaling pathway - fly|Ras signaling pathway|Rap1 signaling pathway|Calcium signaling pathway|HIF-1 signaling pathway|FoxO signaling pathway|Phospholipase D signaling pathway|Endocytosis|PI3K-Akt signaling pathway|Apoptosis - fly|Dorso-ventral axis formation|Focal adhesion|Adherens junction|Gap junction|Jak-STAT signaling pathway|Regulation of actin cytoskeleton|GnRH signaling pathway|Estrogen signaling pathway|Oxytocin signaling pathway|Relaxin signaling pathway|Parathyroid hormone synthesis, secretion and action|Cushing syndrome|Epithelial cell signaling in Helicobacter pylori infection|Shigellosis|Hepatitis C|Human cytomegalovirus infection|Human papillomavirus infection|Pathways in cancer|Proteoglycans in cancer|MicroRNAs in cancer|Colorectal cancer|Pancreatic cancer|Endometrial cancer|Glioma|Prostate cancer|Melanoma|Bladder cancer|Non-small cell lung cancer|Breast cancer|Hepatocellular carcinoma|Gastric cancer|Central carbon metabolism in cancer|Choline metabolism in cancer|PD-L1 expression and PD-1 checkpoint pathway in cancer	GeneID:101741679	--	--	epidermal growth factor receptor
LOC101746355	2.82734e-40	0.979459	0.541	0.346	6.41156e-36	9	1.564	MYO15	unconventional myosin-XV	GO:0003774,GO:0003779,GO:0005516,GO:0005524,GO:0005737,GO:0007605,GO:0007626,GO:0016459,GO:0032420,GO:0042472,GO:0070062	motor activity|actin binding|calmodulin binding|ATP binding|cytoplasm|sensory perception of sound|locomotory behavior|myosin complex|stereocilium|inner ear morphogenesis|extracellular exosome	--	--	GeneID:101746355	BMSK0010263	BGIBMGA007127,KWMTBOMO10518	unconventional myosin 10A
LOC101745605	3.61334e-14	0.720899	0.278	0.179	8.19398e-10	9	1.553	CG10244	uncharacterized protein LOC114240072	GO:0004713,GO:0004714,GO:0004888,GO:0005509,GO:0005524,GO:0005737,GO:0005887,GO:0006468,GO:0007030,GO:0007156,GO:0008284,GO:0009968,GO:0016339,GO:0030154,GO:0042060,GO:0043066,GO:0043235,GO:0045177,GO:0045792,GO:0070374,GO:0090303	protein tyrosine kinase activity|transmembrane receptor protein tyrosine kinase activity|transmembrane signaling receptor activity|calcium ion binding|ATP binding|cytoplasm|integral component of plasma membrane|protein phosphorylation|Golgi organization|homophilic cell adhesion via plasma membrane adhesion molecules|positive regulation of cell proliferation|negative regulation of signal transduction|calcium-dependent cell-cell adhesion via plasma membrane cell adhesion molecules|cell differentiation|wound healing|negative regulation of apoptotic process|receptor complex|apical part of cell|negative regulation of cell size|positive regulation of ERK1 and ERK2 cascade|positive regulation of wound healing	--	--	GeneID:101745605	--	--	mucin-4
LOC101744992	3.88112e-28	0.786384	0.458	0.296	8.80122e-24	9	1.547	ASPP2	apoptosis-stimulating of p53 protein 1 isoform X1	--	--	--	--	GeneID:101744992	BMSK0010617	BGIBMGA008487,KWMTBOMO10912	Ankyrin-repeat, SH3-domain, and Proline-rich-region containing Protein
LOC101739006	8.66504e-13	0.473756	0.269	0.174	1.96497e-08	9	1.546	--	serine/arginine repetitive matrix protein 2	--	--	--	--	GeneID:101739006	--	--	serine/arginine repetitive matrix protein 2
LOC101738478	3.0048e-19	1.01916	0.355	0.23	6.81398e-15	9	1.543	--	uncharacterized protein LOC114247061	--	--	--	--	GeneID:101738478	BMSK0002325	BGIBMGA003763,KWMTBOMO02318	RA domain-containing protein rau
LOC101738416	3.76445e-62	0.944696	0.738	0.49	8.53664e-58	9	1.506	KIAA1256	uncharacterized protein LOC114243270	GO:0005070,GO:0005089,GO:0005509,GO:0005737,GO:0005813,GO:0006897,GO:0016032,GO:0035023,GO:0070062,GO:1903861	SH3/SH2 adaptor activity|Rho guanyl-nucleotide exchange factor activity|calcium ion binding|cytoplasm|centrosome|endocytosis|viral process|regulation of Rho protein signal transduction|extracellular exosome|positive regulation of dendrite extension	--	--	GeneID:101738416	--	--	Rho guanine nucleotide exchange factor at 64C
LOC101743885	6.73156e-25	0.699652	0.445	0.297	1.52652e-20	9	1.498	Emap2	echinoderm microtubule-associated protein-like 2 isoform X1	GO:0003824,GO:0005102,GO:0005737,GO:0005874,GO:0008017,GO:0008022,GO:0010968,GO:0015630,GO:0015631,GO:0031115,GO:0072686	catalytic activity|signaling receptor binding|cytoplasm|microtubule|microtubule binding|protein C-terminus binding|regulation of microtubule nucleation|microtubule cytoskeleton|tubulin binding|negative regulation of microtubule polymerization|mitotic spindle	--	--	GeneID:101743885	BMSK0010778	BGIBMGA008224,KWMTBOMO11113	echinoderm microtubule-associated protein-like 2
LOC101737830	4.59438e-13	0.524435	0.299	0.201	1.04187e-08	9	1.488	Cart1	TNF receptor-associated factor 4 isoform X1	GO:0005164,GO:0005634,GO:0005737,GO:0005856,GO:0005886,GO:0005923,GO:0006915,GO:0007250,GO:0007585,GO:0008270,GO:0019901,GO:0030323,GO:0031625,GO:0031996,GO:0042802,GO:0042981,GO:0045860,GO:0046330,GO:0048471,GO:0050699,GO:0090073	tumor necrosis factor receptor binding|nucleus|cytoplasm|cytoskeleton|plasma membrane|bicellular tight junction|apoptotic process|activation of NF-kappaB-inducing kinase activity|respiratory gaseous exchange|zinc ion binding|protein kinase binding|respiratory tube development|ubiquitin protein ligase binding|thioesterase binding|identical protein binding|regulation of apoptotic process|positive regulation of protein kinase activity|positive regulation of JNK cascade|perinuclear region of cytoplasm|WW domain binding|positive regulation of protein homodimerization activity	ko04214,ko04657,ko05200,ko05222	Apoptosis - fly|IL-17 signaling pathway|Pathways in cancer|Small cell lung cancer	GeneID:101737830	BMSK0005270	BGIBMGA006661	TNF receptor associated factor 4
LOC101745975	6.1567e-14	0.498959	0.317	0.214	1.39616e-09	9	1.481	ADAM10	disintegrin and metalloproteinase domain-containing protein 10	GO:0000139,GO:0001701,GO:0004222,GO:0005634,GO:0005798,GO:0006468,GO:0006509,GO:0007162,GO:0007219,GO:0008284,GO:0009986,GO:0010820,GO:0014069,GO:0016021,GO:0016485,GO:0017124,GO:0019901,GO:0030307,GO:0034612,GO:0042117,GO:0042803,GO:0046872,GO:0051088,GO:0051089,GO:0097038,GO:0097197,GO:0098696,GO:0098978,GO:0099173	Golgi membrane|in utero embryonic development|metalloendopeptidase activity|nucleus|Golgi-associated vesicle|protein phosphorylation|membrane protein ectodomain proteolysis|negative regulation of cell adhesion|Notch signaling pathway|positive regulation of cell proliferation|cell surface|positive regulation of T cell chemotaxis|postsynaptic density|integral component of membrane|protein processing|SH3 domain binding|protein kinase binding|positive regulation of cell growth|response to tumor necrosis factor|monocyte activation|protein homodimerization activity|metal ion binding|PMA-inducible membrane protein ectodomain proteolysis|constitutive protein ectodomain proteolysis|perinuclear endoplasmic reticulum|tetraspanin-enriched microdomain|regulation of neurotransmitter receptor localization to postsynaptic specialization membrane|glutamatergic synapse|postsynapse organization	ko04361,ko05010,ko05120	Axon regeneration|Alzheimer disease|Epithelial cell signaling in Helicobacter pylori infection	GeneID:101745975	BMSK0002546	BGIBMGA002691,KWMTBOMO02534	zinc-dependent metalloprotease kuz
LOC101745942	1.19297e-30	0.816059	0.511	0.348	2.7053e-26	9	1.468	FAK	focal adhesion kinase 1	GO:0000226,GO:0001525,GO:0001570,GO:0001725,GO:0002020,GO:0003779,GO:0004198,GO:0004713,GO:0004715,GO:0005178,GO:0005524,GO:0005623,GO:0005634,GO:0005737,GO:0005815,GO:0005829,GO:0005925,GO:0007015,GO:0007097,GO:0007172,GO:0007173,GO:0007179,GO:0007229,GO:0008284,GO:0008360,GO:0008432,GO:0009268,GO:0010507,GO:0010613,GO:0010632,GO:0010812,GO:0014068,GO:0016324,GO:0019903,GO:0021852,GO:0021955,GO:0022408,GO:0030027,GO:0030154,GO:0030155,GO:0030198,GO:0031953,GO:0032092,GO:0033628,GO:0035994,GO:0038083,GO:0042127,GO:0042169,GO:0042383,GO:0042802,GO:0043197,GO:0043542,GO:0044319,GO:0045667,GO:0046621,GO:0046777,GO:0048013,GO:0048471,GO:0050771,GO:0051894,GO:0051897,GO:0051964,GO:0060055,GO:0060396,GO:0061098,GO:1900024,GO:1904237,GO:2000060,GO:2000811	microtubule cytoskeleton organization|angiogenesis|vasculogenesis|stress fiber|protease binding|actin binding|calcium-dependent cysteine-type endopeptidase activity|protein tyrosine kinase activity|non-membrane spanning protein tyrosine kinase activity|integrin binding|ATP binding|cell|nucleus|cytoplasm|microtubule organizing center|cytosol|focal adhesion|actin filament organization|nuclear migration|signal complex assembly|epidermal growth factor receptor signaling pathway|transforming growth factor beta receptor signaling pathway|integrin-mediated signaling pathway|positive regulation of cell proliferation|regulation of cell shape|JUN kinase binding|response to pH|negative regulation of autophagy|positive regulation of cardiac muscle hypertrophy|regulation of epithelial cell migration|negative regulation of cell-substrate adhesion|positive regulation of phosphatidylinositol 3-kinase signaling|apical plasma membrane|protein phosphatase binding|pyramidal neuron migration|central nervous system neuron axonogenesis|negative regulation of cell-cell adhesion|lamellipodium|cell differentiation|regulation of cell adhesion|extracellular matrix organization|negative regulation of protein autophosphorylation|positive regulation of protein binding|regulation of cell adhesion mediated by integrin|response to muscle stretch|peptidyl-tyrosine autophosphorylation|regulation of cell proliferation|SH2 domain binding|sarcolemma|identical protein binding|dendritic spine|endothelial cell migration|wound healing, spreading of cells|regulation of osteoblast differentiation|negative regulation of organ growth|protein autophosphorylation|ephrin receptor signaling pathway|perinuclear region of cytoplasm|negative regulation of axonogenesis|positive regulation of focal adhesion assembly|positive regulation of protein kinase B signaling|negative regulation of synapse assembly|angiogenesis involved in wound healing|growth hormone receptor signaling pathway|positive regulation of protein tyrosine kinase activity|regulation of substrate adhesion-dependent cell spreading|positive regulation of substrate-dependent cell migration, cell attachment to substrate|positive regulation of ubiquitin-dependent protein catabolic process|negative regulation of anoikis	--	--	GeneID:101745942	BMSK0011615	BGIBMGA004360,KWMTBOMO12010	protein tyrosine kinase 2 Fak
LOC101739362	4.95903e-12	0.488238	0.292	0.199	1.12456e-07	9	1.467	CG3921	LOW QUALITY PROTEIN: protein bark beetle	GO:0005044,GO:0005886,GO:0005912,GO:0005918,GO:0005923,GO:0016021,GO:0030246,GO:0034976,GO:0035002,GO:0035159,GO:0045217,GO:0061689,GO:0090557,GO:1904274	scavenger receptor activity|plasma membrane|adherens junction|septate junction|bicellular tight junction|integral component of membrane|carbohydrate binding|response to endoplasmic reticulum stress|liquid clearance, open tracheal system|regulation of tube length, open tracheal system|cell-cell junction maintenance|tricellular tight junction|establishment of endothelial intestinal barrier|tricellular tight junction assembly	--	--	GeneID:101739362	BMSK0007266	BGIBMGA005198,KWMTBOMO07486	C-type lectin domain-containing protein bark beetle
PH	1.02458e-18	0.588043	0.4	0.273	2.32345e-14	9	1.465	CG18412	polyhomeotic isoform X6	GO:0000070,GO:0003677,GO:0003682,GO:0005634,GO:0005730,GO:0008270,GO:0016458,GO:0021954,GO:0030708,GO:0030713,GO:0035075,GO:0035102,GO:0035186,GO:0044547,GO:0045892,GO:0051087	mitotic sister chromatid segregation|DNA binding|chromatin binding|nucleus|nucleolus|zinc ion binding|gene silencing|central nervous system neuron development|germarium-derived female germ-line cyst encapsulation|ovarian follicle cell stalk formation|response to ecdysone|PRC1 complex|syncytial blastoderm mitotic cell cycle|DNA topoisomerase binding|negative regulation of transcription, DNA-templated|chaperone binding	--	--	GeneID:100529124	BMSK0000389	BGIBMGA000510,KWMTBOMO00382	polyhomeotic
LOC101742594	7.94821e-11	0.510238	0.263	0.18	1.80242e-06	9	1.461	DPYS	dihydropyrimidinase isoform X1	GO:0002058,GO:0002059,GO:0004157,GO:0005829,GO:0006208,GO:0006210,GO:0006212,GO:0008270,GO:0016597,GO:0019482,GO:0046135,GO:0051219,GO:0051289,GO:0070062	uracil binding|thymine binding|dihydropyrimidinase activity|cytosol|pyrimidine nucleobase catabolic process|thymine catabolic process|uracil catabolic process|zinc ion binding|amino acid binding|beta-alanine metabolic process|pyrimidine nucleoside catabolic process|phosphoprotein binding|protein homotetramerization|extracellular exosome	ko00240,ko00410,ko00770,ko00983	Pyrimidine metabolism|beta-Alanine metabolism|Pantothenate and CoA biosynthesis|Drug metabolism - other enzymes	GeneID:101742594	BMSK0015553	BGIBMGA005717,KWMTBOMO15961	Collapsin Response Mediator Protein
LOC101746443	3.95972e-11	0.469975	0.309	0.216	8.97946e-07	9	1.431	Gm196	uncharacterized protein LOC114251617 isoform X1	GO:0005546,GO:0005856,GO:0014069,GO:0032991,GO:0043197,GO:0051835,GO:0098974,GO:0098978	phosphatidylinositol-4,5-bisphosphate binding|cytoskeleton|postsynaptic density|protein-containing complex|dendritic spine|positive regulation of synapse structural plasticity|postsynaptic actin cytoskeleton organization|glutamatergic synapse	--	--	GeneID:101746443	BMSK0006794	BGIBMGA010310,KWMTBOMO06962	uncharacterized LOC101746443
LOC100529232	9.44897e-09	0.400975	0.269	0.188	0.000214274	9	1.431	CG7727	beta-amyloid-like protein isoform X1	GO:0005576,GO:0005886,GO:0007422,GO:0007611,GO:0007614,GO:0007616,GO:0008201,GO:0016021,GO:0016319,GO:0046914,GO:0048678,GO:0048812,GO:0050808,GO:0051602,GO:1901215	extracellular region|plasma membrane|peripheral nervous system development|learning or memory|short-term memory|long-term memory|heparin binding|integral component of membrane|mushroom body development|transition metal ion binding|response to axon injury|neuron projection morphogenesis|synapse organization|response to electrical stimulus|negative regulation of neuron death	ko04726,ko05010	Serotonergic synapse|Alzheimer disease	GeneID:100529232	BMSK0010709	BGIBMGA008317,KWMTBOMO11053	amyloid-beta-like protein
LOC101743364	2.90341e-11	0.490894	0.301	0.212	6.58406e-07	9	1.42	--	uncharacterized protein LOC101743364 isoform X1	--	--	--	--	GeneID:101743364	BMSK0008691	BGIBMGA007749,KWMTBOMO08993	claudin family member sinuous
LOC101735585	6.91981e-16	0.357243	0.456	0.322	1.5692e-11	9	1.416	CG18405	semaphorin-1A isoform X3	GO:0001755,GO:0005615,GO:0005886,GO:0007411,GO:0007416,GO:0008039,GO:0008045,GO:0008201,GO:0016021,GO:0016199,GO:0030215,GO:0030335,GO:0045499,GO:0045792,GO:0048813,GO:0048843,GO:0050919,GO:0071526,GO:2000305	neural crest cell migration|extracellular space|plasma membrane|axon guidance|synapse assembly|synaptic target recognition|motor neuron axon guidance|heparin binding|integral component of membrane|axon midline choice point recognition|semaphorin receptor binding|positive regulation of cell migration|chemorepellent activity|negative regulation of cell size|dendrite morphogenesis|negative regulation of axon extension involved in axon guidance|negative chemotaxis|semaphorin-plexin signaling pathway|semaphorin-plexin signaling pathway involved in regulation of photoreceptor cell axon guidance	ko04360	Axon guidance	GeneID:101735585	--	--	semaphorin 1a
LOC101746256	4.12345e-10	0.400393	0.337	0.238	9.35076e-06	9	1.416	CG17941	protein dachsous	GO:0000904,GO:0001736,GO:0005509,GO:0005886,GO:0007156,GO:0008283,GO:0016021,GO:0016327,GO:0018149,GO:0035331,GO:0035332,GO:0042067,GO:0060071,GO:0090251	cell morphogenesis involved in differentiation|establishment of planar polarity|calcium ion binding|plasma membrane|homophilic cell adhesion via plasma membrane adhesion molecules|cell proliferation|integral component of membrane|apicolateral plasma membrane|peptide cross-linking|negative regulation of hippo signaling|positive regulation of hippo signaling|establishment of ommatidial planar polarity|Wnt signaling pathway, planar cell polarity pathway|protein localization involved in establishment of planar polarity	ko04391,ko04392	Hippo signaling pathway - fly|Hippo signaling pathway - multiple species	GeneID:101746256	--	--	dachsous cadherin-related 1
LOC101742923	2.56447e-14	0.489442	0.388	0.275	5.81546e-10	9	1.411	MTA1	metastasis-associated protein MTA3 isoform X2	--	--	--	--	GeneID:101742923	--	--	metastasis associated 1-like
LOC101742880	2.16458e-14	0.572122	0.368	0.261	4.90862e-10	9	1.41	--	uncharacterized protein LOC101742880 isoform X1	--	--	--	--	GeneID:101742880	BMSK0001493	BGIBMGA009116,KWMTBOMO01473	uncharacterized LOC101742880
LOC101737035	1.97631e-12	0.819091	0.314	0.223	4.48167e-08	9	1.408	--	uncharacterized protein LOC101737035	--	--	--	--	GeneID:101737035	BMSK0012508	BGIBMGA000476,KWMTBOMO12900	uncharacterized LOC101737035
LOC101744768	5.26624e-10	0.488977	0.276	0.196	1.19423e-05	9	1.408	CG6339	DNA repair protein RAD50	GO:0000722,GO:0000723,GO:0000784,GO:0000790,GO:0000793,GO:0000794,GO:0003690,GO:0003691,GO:0004017,GO:0005524,GO:0005634,GO:0006302,GO:0007004,GO:0008104,GO:0016233,GO:0016887,GO:0030870,GO:0032508,GO:0035861,GO:0043047,GO:0046872,GO:0051276,GO:0051880,GO:0070192,GO:0090305	telomere maintenance via recombination|telomere maintenance|nuclear chromosome, telomeric region|nuclear chromatin|condensed chromosome|condensed nuclear chromosome|double-stranded DNA binding|double-stranded telomeric DNA binding|adenylate kinase activity|ATP binding|nucleus|double-strand break repair|telomere maintenance via telomerase|protein localization|telomere capping|ATPase activity|Mre11 complex|DNA duplex unwinding|site of double-strand break|single-stranded telomeric DNA binding|metal ion binding|chromosome organization|G-quadruplex DNA binding|chromosome organization involved in meiotic cell cycle|nucleic acid phosphodiester bond hydrolysis	--	--	GeneID:101744768	--	--	DNA repair protein rad50
ced-6	1.22598e-09	0.487798	0.294	0.209	2.78016e-05	9	1.407	CG11804	ced-6 protein isoform X1	GO:0005737,GO:0016319,GO:0016322,GO:0043277	cytoplasm|mushroom body development|neuron remodeling|apoptotic cell clearance	--	--	GeneID:100415789	--	--	PTB domain-containing adapter protein ced-6
LOC101745162	6.29007e-10	0.34549	0.327	0.234	1.4264e-05	9	1.397	HCN4	potassium/sodium hyperpolarization-activated cyclic nucleotide-gated channel 2 isoform X11	GO:0002027,GO:0003254,GO:0005222,GO:0005248,GO:0005249,GO:0005886,GO:0006812,GO:0006936,GO:0008015,GO:0030552,GO:0031226,GO:0034765,GO:0035725,GO:0042391,GO:0042802,GO:0048471,GO:0055117,GO:0071320,GO:0071321,GO:0071805,GO:0086012,GO:0086015,GO:0086041,GO:0086046,GO:0086091,GO:0098719,GO:0098855,GO:0098909,GO:1990573	regulation of heart rate|regulation of membrane depolarization|intracellular cAMP-activated cation channel activity|voltage-gated sodium channel activity|voltage-gated potassium channel activity|plasma membrane|cation transport|muscle contraction|blood circulation|cAMP binding|intrinsic component of plasma membrane|regulation of ion transmembrane transport|sodium ion transmembrane transport|regulation of membrane potential|identical protein binding|perinuclear region of cytoplasm|regulation of cardiac muscle contraction|cellular response to cAMP|cellular response to cGMP|potassium ion transmembrane transport|membrane depolarization during cardiac muscle cell action potential|SA node cell action potential|voltage-gated potassium channel activity involved in SA node cell action potential depolarization|membrane depolarization during SA node cell action potential|regulation of heart rate by cardiac conduction|sodium ion import across plasma membrane|HCN channel complex|regulation of cardiac muscle cell action potential involved in regulation of contraction|potassium ion import across plasma membrane	ko04024,ko04929	cAMP signaling pathway|GnRH secretion	GeneID:101745162	--	--	hyperpolarization activated cyclic nucleotide gated potassium channel Ih
LOC101738291	1.35912e-18	0.845329	0.42	0.301	3.08207e-14	9	1.395	CG17365	bicaudal D-related protein homolog	--	--	--	--	GeneID:101738291	--	--	bicaudal D-related protein homolog
LOC101744885	7.40911e-11	0.582783	0.311	0.223	1.68016e-06	9	1.395	RCJMB04_19l3	cerebellar degeneration-related protein 2-like isoform X1	GO:0005737	cytoplasm	--	--	GeneID:101744885	--	--	cerebellar degeneration-related protein 2-like
LOC101740265	1.39087e-09	0.395944	0.295	0.212	3.15409e-05	9	1.392	smc1	structural maintenance of chromosomes protein 1A isoform X1	GO:0000776,GO:0003682,GO:0005524,GO:0005634,GO:0006281,GO:0007064,GO:0009314,GO:0030893,GO:0051301,GO:0051321,GO:0072423	kinetochore|chromatin binding|ATP binding|nucleus|DNA repair|mitotic sister chromatid cohesion|response to radiation|meiotic cohesin complex|cell division|meiotic cell cycle|response to DNA damage checkpoint signaling	ko04110,ko04114	Cell cycle|Oocyte meiosis	GeneID:101740265	--	--	structural maintenance of chromosomes 1
LOC101743686	1.24688e-12	0.464544	0.381	0.274	2.82756e-08	9	1.391	CG3665	fasciclin-2 isoform X1	GO:0001746,GO:0005737,GO:0005829,GO:0005886,GO:0007156,GO:0007411,GO:0007413,GO:0007528,GO:0007611,GO:0007612,GO:0007614,GO:0008038,GO:0008045,GO:0008355,GO:0008582,GO:0016021,GO:0016319,GO:0030424,GO:0031225,GO:0031594,GO:0035158,GO:0035159,GO:0036062,GO:0042059,GO:0042734,GO:0042995,GO:0043005,GO:0045211,GO:0048149,GO:0048167,GO:0048667,GO:0048786,GO:0048803,GO:0050803,GO:0050808,GO:0061174,GO:0070593,GO:0072499,GO:0072553,GO:0097482,GO:0098632,GO:1904800	Bolwig's organ morphogenesis|cytoplasm|cytosol|plasma membrane|homophilic cell adhesion via plasma membrane adhesion molecules|axon guidance|axonal fasciculation|neuromuscular junction development|learning or memory|learning|short-term memory|neuron recognition|motor neuron axon guidance|olfactory learning|regulation of synaptic growth at neuromuscular junction|integral component of membrane|mushroom body development|axon|anchored component of membrane|neuromuscular junction|regulation of tube diameter, open tracheal system|regulation of tube length, open tracheal system|presynaptic periactive zone|negative regulation of epidermal growth factor receptor signaling pathway|presynaptic membrane|cell projection|neuron projection|postsynaptic membrane|behavioral response to ethanol|regulation of synaptic plasticity|cell morphogenesis involved in neuron differentiation|presynaptic active zone|imaginal disc-derived male genitalia morphogenesis|regulation of synapse structure or activity|synapse organization|type I terminal bouton|dendrite self-avoidance|photoreceptor cell axon guidance|terminal button organization|muscle cell postsynaptic specialization|cell-cell adhesion mediator activity|negative regulation of neuron remodeling	ko04514,ko05020	Cell adhesion molecules (CAMs)|Prion diseases	GeneID:101743686	BMSK0001160	BGIBMGA007345,KWMTBOMO01087	neural cell adhesion molecule fasciclin 2
LOC101739039	1.02949e-35	0.774778	0.627	0.452	2.33458e-31	9	1.387	CG15532	headcase protein	GO:0002165,GO:0005737,GO:0007430,GO:0016246,GO:0030424,GO:0030425,GO:0035071,GO:0048471,GO:0048675,GO:0050768,GO:1904799	instar larval or pupal development|cytoplasm|terminal branching, open tracheal system|RNA interference|axon|dendrite|salivary gland cell autophagic cell death|perinuclear region of cytoplasm|axon extension|negative regulation of neurogenesis|regulation of neuron remodeling	--	--	GeneID:101739039	BMSK0006962	BGIBMGA010407,KWMTBOMO07131	hdc homolog, cell cycle regulator
LOC101745149	1.21732e-12	0.482296	0.342	0.247	2.76051e-08	9	1.385	CG40080	putative serine/threonine-protein kinase haspin homolog	GO:0004674,GO:0005524,GO:0005634,GO:0005737,GO:0006468,GO:0035556,GO:0072354	protein serine/threonine kinase activity|ATP binding|nucleus|cytoplasm|protein phosphorylation|intracellular signal transduction|histone kinase activity (H3-T3 specific)	--	--	GeneID:101745149	BMSK0013439	BGIBMGA011311,KWMTBOMO13929	haspin
E2f1	1.81284e-09	0.489829	0.276	0.2	4.11097e-05	9	1.38	E2f2	E2F transcription factor 1	GO:0000122,GO:0000977,GO:0000981,GO:0000987,GO:0001077,GO:0001078,GO:0003700,GO:0005634,GO:0006355,GO:0007049,GO:0008134,GO:0043565,GO:0045944,GO:0046983,GO:0051726,GO:0072332,GO:0090575,GO:1903671,GO:1990086	negative regulation of transcription by RNA polymerase II|RNA polymerase II regulatory region sequence-specific DNA binding|DNA-binding transcription factor activity, RNA polymerase II-specific|proximal promoter sequence-specific DNA binding|proximal promoter DNA-binding transcription activator activity, RNA polymerase II-specific|proximal promoter DNA-binding transcription repressor activity, RNA polymerase II-specific|DNA-binding transcription factor activity|nucleus|regulation of transcription, DNA-templated|cell cycle|transcription factor binding|sequence-specific DNA binding|positive regulation of transcription by RNA polymerase II|protein dimerization activity|regulation of cell cycle|intrinsic apoptotic signaling pathway by p53 class mediator|RNA polymerase II transcription factor complex|negative regulation of sprouting angiogenesis|lens fiber cell apoptotic process	ko01522,ko04110,ko04218,ko04934,ko05160,ko05161,ko05163,ko05166,ko05167,ko05169,ko05200,ko05206,ko05212,ko05214,ko05215,ko05218,ko05219,ko05220,ko05222,ko05223,ko05224,ko05225,ko05226	Endocrine resistance|Cell cycle|Cellular senescence|Cushing syndrome|Hepatitis C|Hepatitis B|Human cytomegalovirus infection|Human T-cell leukemia virus 1 infection|Kaposi sarcoma-associated herpesvirus infection|Epstein-Barr virus infection|Pathways in cancer|MicroRNAs in cancer|Pancreatic cancer|Glioma|Prostate cancer|Melanoma|Bladder cancer|Chronic myeloid leukemia|Small cell lung cancer|Non-small cell lung cancer|Breast cancer|Hepatocellular carcinoma|Gastric cancer	GeneID:100216494	BMSK0008900	BGIBMGA003403,KWMTBOMO09213	E2F transcription factor 1
LOC101746494	9.7857e-16	0.628039	0.397	0.288	2.2191e-11	9	1.378	CG2944	protein gustavus isoform X1	GO:0004842,GO:0005634,GO:0005737,GO:0005938,GO:0006511,GO:0007280,GO:0007281,GO:0007314,GO:0007315,GO:0007472,GO:0008104,GO:0019005,GO:0031466,GO:0035017,GO:0035556,GO:0043161,GO:0045495,GO:0045732,GO:0046843,GO:0048471,GO:0070449	ubiquitin-protein transferase activity|nucleus|cytoplasm|cell cortex|ubiquitin-dependent protein catabolic process|pole cell migration|germ cell development|oocyte anterior/posterior axis specification|pole plasm assembly|wing disc morphogenesis|protein localization|SCF ubiquitin ligase complex|Cul5-RING ubiquitin ligase complex|cuticle pattern formation|intracellular signal transduction|proteasome-mediated ubiquitin-dependent protein catabolic process|pole plasm|positive regulation of protein catabolic process|dorsal appendage formation|perinuclear region of cytoplasm|elongin complex	--	--	GeneID:101746494	BMSK0001381	BGIBMGA008896,KWMTBOMO01359	splA/ryanodine receptor domain and SOCS box containing gustavus
LOC101741873	1.65611e-13	0.402908	0.419	0.304	3.75556e-09	9	1.378	CG1921	protein sprouty isoform X1	GO:0001745,GO:0005829,GO:0005886,GO:0007424,GO:0008069,GO:0009898,GO:0016318,GO:0021782,GO:0035171,GO:0040037,GO:0042059,GO:0043407,GO:0045177,GO:0045314,GO:0046580,GO:0048747,GO:0060446,GO:0070373,GO:0110109,GO:0120177	compound eye morphogenesis|cytosol|plasma membrane|open tracheal system development|dorsal/ventral axis specification, ovarian follicular epithelium|cytoplasmic side of plasma membrane|ommatidial rotation|glial cell development|lamellocyte differentiation|negative regulation of fibroblast growth factor receptor signaling pathway|negative regulation of epidermal growth factor receptor signaling pathway|negative regulation of MAP kinase activity|apical part of cell|regulation of compound eye photoreceptor development|negative regulation of Ras protein signal transduction|muscle fiber development|branching involved in open tracheal system development|negative regulation of ERK1 and ERK2 cascade|negative regulation of imaginal disc-derived wing vein specification|negative regulation of torso signaling pathway	ko04013,ko05206	MAPK signaling pathway - fly|MicroRNAs in cancer	GeneID:101741873	BMSK0007495	BGIBMGA001266,KWMTBOMO07721	sprouty signaling antagonist
LOC101743158	3.27876e-07	0.382915	0.292	0.213	0.00743524	9	1.371	CG4974	division abnormally delayed protein	GO:0005886,GO:0007224,GO:0007367,GO:0007409,GO:0007427,GO:0007472,GO:0007480,GO:0008045,GO:0008052,GO:0008101,GO:0008407,GO:0008586,GO:0009986,GO:0016055,GO:0022416,GO:0030510,GO:0030513,GO:0030718,GO:0035220,GO:0040014,GO:0045570,GO:0045743,GO:0046658,GO:0048085,GO:0048132,GO:0048190,GO:0048749,GO:0048813,GO:0051726,GO:0062023,GO:0090263,GO:0098595,GO:2001261	plasma membrane|smoothened signaling pathway|segment polarity determination|axonogenesis|epithelial cell migration, open tracheal system|wing disc morphogenesis|imaginal disc-derived leg morphogenesis|motor neuron axon guidance|sensory organ boundary specification|decapentaplegic signaling pathway|chaeta morphogenesis|imaginal disc-derived wing vein morphogenesis|cell surface|Wnt signaling pathway|chaeta development|regulation of BMP signaling pathway|positive regulation of BMP signaling pathway|germ-line stem cell population maintenance|wing disc development|regulation of multicellular organism growth|regulation of imaginal disc growth|positive regulation of fibroblast growth factor receptor signaling pathway|anchored component of plasma membrane|adult chitin-containing cuticle pigmentation|female germ-line stem cell asymmetric division|wing disc dorsal/ventral pattern formation|compound eye development|dendrite morphogenesis|regulation of cell cycle|collagen-containing extracellular matrix|positive regulation of canonical Wnt signaling pathway|perivitelline space|negative regulation of semaphorin-plexin signaling pathway	ko04310,ko04391	Wnt signaling pathway|Hippo signaling pathway - fly	GeneID:101743158	BMSK0008886	BGIBMGA003352	division abnormally delayed protein
LOC101739490	4.00909e-30	0.452323	0.704	0.514	9.0914e-26	9	1.37	LRIT3	uncharacterized protein LOC114247020	GO:0005789,GO:0007601,GO:0016021,GO:0030425,GO:0040036,GO:0043204,GO:0050896	endoplasmic reticulum membrane|visual perception|integral component of membrane|dendrite|regulation of fibroblast growth factor receptor signaling pathway|perikaryon|response to stimulus	--	--	GeneID:101739490	BMSK0007964	BGIBMGA009489,KWMTBOMO08191	leucine-rich repeat, immunoglobulin-like domain-containing kekkon 5 protein
LOC101740740	9.78388e-09	0.558958	0.278	0.203	0.000221869	9	1.369	AIPC	uncharacterized protein LOC101740740	GO:0005576,GO:0005634,GO:0005737,GO:0005783,GO:0005911,GO:0007155	extracellular region|nucleus|cytoplasm|endoplasmic reticulum|cell-cell junction|cell adhesion	--	--	GeneID:101740740	BMSK0005385	BGIBMGA003505,KWMTBOMO02800	uncharacterized LOC101740740
LOC100127100	4.92295e-32	0.622004	0.645	0.472	1.11638e-27	9	1.367	CG3722	DE-cadherin isoform X4	GO:0000902,GO:0001738,GO:0001745,GO:0001748,GO:0002009,GO:0003151,GO:0005509,GO:0005886,GO:0005887,GO:0005912,GO:0005913,GO:0005914,GO:0005915,GO:0005938,GO:0007155,GO:0007156,GO:0007163,GO:0007280,GO:0007281,GO:0007297,GO:0007298,GO:0007314,GO:0007370,GO:0007379,GO:0007399,GO:0007409,GO:0007411,GO:0007420,GO:0007424,GO:0007435,GO:0007506,GO:0007507,GO:0008013,GO:0008258,GO:0008354,GO:0008356,GO:0008406,GO:0010004,GO:0016318,GO:0016339,GO:0016342,GO:0017022,GO:0030031,GO:0030175,GO:0030708,GO:0030720,GO:0035019,GO:0035099,GO:0035147,GO:0035160,GO:0035212,GO:0035262,GO:0036099,GO:0042060,GO:0042078,GO:0042803,GO:0043296,GO:0044331,GO:0045176,GO:0045186,GO:0048103,GO:0048477,GO:0050832,GO:0055037,GO:0071907,GO:0090254,GO:0098609,GO:0098730,GO:1903688	cell morphogenesis|morphogenesis of a polarized epithelium|compound eye morphogenesis|optic lobe placode development|morphogenesis of an epithelium|outflow tract morphogenesis|calcium ion binding|plasma membrane|integral component of plasma membrane|adherens junction|cell-cell adherens junction|spot adherens junction|zonula adherens|cell cortex|cell adhesion|homophilic cell adhesion via plasma membrane adhesion molecules|establishment or maintenance of cell polarity|pole cell migration|germ cell development|ovarian follicle cell migration|border follicle cell migration|oocyte anterior/posterior axis specification|ventral furrow formation|segment specification|nervous system development|axonogenesis|axon guidance|brain development|open tracheal system development|salivary gland morphogenesis|gonadal mesoderm development|heart development|beta-catenin binding|head involution|germ cell migration|asymmetric cell division|gonad development|gastrulation involving germ band extension|ommatidial rotation|calcium-dependent cell-cell adhesion via plasma membrane cell adhesion molecules|catenin complex|myosin binding|cell projection assembly|filopodium|germarium-derived female germ-line cyst encapsulation|oocyte localization involved in germarium-derived egg chamber formation|somatic stem cell population maintenance|hemocyte migration|branch fusion, open tracheal system|maintenance of epithelial integrity, open tracheal system|cell competition in a multicellular organism|gonad morphogenesis|female germ-line stem cell population maintenance|wound healing|germ-line stem cell division|protein homodimerization activity|apical junction complex|cell-cell adhesion mediated by cadherin|apical protein localization|zonula adherens assembly|somatic stem cell division|oogenesis|defense response to fungus|recycling endosome|determination of digestive tract left/right asymmetry|cell elongation involved in imaginal disc-derived wing morphogenesis|cell-cell adhesion|male germline stem cell symmetric division|positive regulation of border follicle cell migration	--	--	GeneID:100127100	BMSK0014460	BGIBMGA012172,KWMTBOMO14888	DE-cadherin
LOC101742705	1.65461e-10	1.00977	0.318	0.233	3.75216e-06	9	1.365	--	probable serine/threonine-protein kinase tsuA isoform X1	--	--	--	--	GeneID:101742705	--	--	putative mediator of RNA polymerase II transcription subunit 26
LOC101742087	4.70869e-19	0.565273	0.476	0.35	1.06779e-14	9	1.36	CG9755	pumilio homolog 2 isoform X2	GO:0000278,GO:0000288,GO:0000900,GO:0003723,GO:0003730,GO:0005635,GO:0005737,GO:0007268,GO:0007280,GO:0007281,GO:0007616,GO:0008258,GO:0008582,GO:0008595,GO:0016441,GO:0016477,GO:0017148,GO:0031594,GO:0042059,GO:0042078,GO:0045727,GO:0045786,GO:0045892,GO:0048149,GO:0048477,GO:0048813,GO:0050804,GO:0060213,GO:0061176,GO:0061177,GO:0097482	mitotic cell cycle|nuclear-transcribed mRNA catabolic process, deadenylation-dependent decay|translation repressor activity, mRNA regulatory element binding|RNA binding|mRNA 3'-UTR binding|nuclear envelope|cytoplasm|chemical synaptic transmission|pole cell migration|germ cell development|long-term memory|head involution|regulation of synaptic growth at neuromuscular junction|anterior/posterior axis specification, embryo|posttranscriptional gene silencing|cell migration|negative regulation of translation|neuromuscular junction|negative regulation of epidermal growth factor receptor signaling pathway|germ-line stem cell division|positive regulation of translation|negative regulation of cell cycle|negative regulation of transcription, DNA-templated|behavioral response to ethanol|oogenesis|dendrite morphogenesis|modulation of chemical synaptic transmission|positive regulation of nuclear-transcribed mRNA poly(A) tail shortening|type Ib terminal bouton|type Is terminal bouton|muscle cell postsynaptic specialization	--	--	GeneID:101742087	BMSK0008893	BGIBMGA003401,KWMTBOMO09209	pumilio
LOC101743574	4.78723e-22	0.407739	0.616	0.454	1.0856e-17	9	1.357	GF12369	latrophilin Cirl isoform X4	GO:0004930,GO:0005886,GO:0007166,GO:0016021,GO:0030246	G protein-coupled receptor activity|plasma membrane|cell surface receptor signaling pathway|integral component of membrane|carbohydrate binding	--	--	GeneID:101743574	BMSK0015560	BGIBMGA005715,KWMTBOMO15970	Calcium-independent receptor for alpha-latrotoxin
LOC101745438	1.33995e-21	0.574926	0.545	0.403	3.03861e-17	9	1.352	BHLHC12	max dimerization protein 4-like isoform X1	GO:0000122,GO:0000981,GO:0003677,GO:0003714,GO:0005634,GO:0008285,GO:0046983	negative regulation of transcription by RNA polymerase II|DNA-binding transcription factor activity, RNA polymerase II-specific|DNA binding|transcription corepressor activity|nucleus|negative regulation of cell proliferation|protein dimerization activity	--	--	GeneID:101745438	BMSK0002507	BGIBMGA002582,KWMTBOMO02500	max dimerization protein 4
LOC101737163	1.47204e-07	0.245729	0.354	0.263	0.00333813	9	1.346	CG10176	protein grindelwald	GO:0005031,GO:0005886,GO:0016021,GO:0016324,GO:0033209,GO:0046330,GO:2001235	tumor necrosis factor-activated receptor activity|plasma membrane|integral component of membrane|apical plasma membrane|tumor necrosis factor-mediated signaling pathway|positive regulation of JNK cascade|positive regulation of apoptotic signaling pathway	--	--	GeneID:101737163	BMSK0000439	BGIBMGA000488,KWMTBOMO00425	grindelwald
LOC101743645	5.84919e-09	0.350286	0.34	0.253	0.000132642	9	1.344	Lmo4	hypothetical protein evm_002151	GO:0001158,GO:0001843,GO:0003281,GO:0005667,GO:0006366,GO:0008134,GO:0021514,GO:0021522,GO:0021527,GO:0030334,GO:0031252,GO:0031333,GO:0033674,GO:0042659,GO:0045944,GO:0046872,GO:0048538,GO:0050865	enhancer sequence-specific DNA binding|neural tube closure|ventricular septum development|transcription factor complex|transcription by RNA polymerase II|transcription factor binding|ventral spinal cord interneuron differentiation|spinal cord motor neuron differentiation|spinal cord association neuron differentiation|regulation of cell migration|cell leading edge|negative regulation of protein complex assembly|positive regulation of kinase activity|regulation of cell fate specification|positive regulation of transcription by RNA polymerase II|metal ion binding|thymus development|regulation of cell activation	--	--	GeneID:101743645	BMSK0001816	BGIBMGA005989,KWMTBOMO01808	LIM domain transcription factor LMO4
LOC101737202	1.51922e-12	0.686051	0.361	0.27	3.44513e-08	9	1.337	--	uncharacterized protein LOC114240657 isoform X1	--	--	--	--	GeneID:101737202	BMSK0013871	BGIBMGA013296,KWMTBOMO14373	uncharacterized LOC101737202
LOC101744460	7.97741e-20	0.672776	0.496	0.374	1.80904e-15	9	1.326	--	uncharacterized protein LOC101744460 isoform X1	--	--	--	--	GeneID:101744460	BMSK0011680	BGIBMGA004335,KWMTBOMO12083	uncharacterized LOC101744460
LOC101743268	2.01285e-24	0.489812	0.633	0.48	4.56453e-20	9	1.319	CG33175	protein sprint	GO:0005085,GO:0005096,GO:0005938,GO:0007165,GO:0017016,GO:0017112,GO:0019901,GO:0030139,GO:0030971,GO:0032483,GO:0048260,GO:0048675,GO:1903688	guanyl-nucleotide exchange factor activity|GTPase activator activity|cell cortex|signal transduction|Ras GTPase binding|Rab guanyl-nucleotide exchange factor activity|protein kinase binding|endocytic vesicle|receptor tyrosine kinase binding|regulation of Rab protein signal transduction|positive regulation of receptor-mediated endocytosis|axon extension|positive regulation of border follicle cell migration	--	--	GeneID:101743268	--	--	Src homology 2 domain-containing protein sprint
LOC101743883	1.5393e-19	0.494484	0.528	0.401	3.49067e-15	9	1.317	--	uncharacterized protein LOC101743883 isoform X1	--	--	--	--	GeneID:101743883	--	--	uncharacterized LOC101743883
LOC101740576	2.61292e-07	0.27054	0.386	0.293	0.00592531	9	1.317	Abc1	uncharacterized protein LOC115442462	GO:0002790,GO:0005102,GO:0005524,GO:0005548,GO:0005794,GO:0005886,GO:0005887,GO:0006497,GO:0006869,GO:0006911,GO:0007040,GO:0007186,GO:0007189,GO:0007584,GO:0008035,GO:0008203,GO:0008509,GO:0009897,GO:0009986,GO:0010875,GO:0015914,GO:0016197,GO:0016887,GO:0017127,GO:0019905,GO:0030139,GO:0030301,GO:0031267,GO:0032367,GO:0032489,GO:0033344,GO:0033700,GO:0034185,GO:0034186,GO:0034188,GO:0034380,GO:0034616,GO:0042157,GO:0042158,GO:0042493,GO:0042626,GO:0042632,GO:0043231,GO:0043691,GO:0045121,GO:0045332,GO:0045335,GO:0048471,GO:0050702,GO:0051117,GO:0055091,GO:0060155,GO:0071222,GO:0071300,GO:0071397,GO:0071404,GO:0090554,GO:0090556	peptide secretion|signaling receptor binding|ATP binding|phospholipid transporter activity|Golgi apparatus|plasma membrane|integral component of plasma membrane|protein lipidation|lipid transport|phagocytosis, engulfment|lysosome organization|G protein-coupled receptor signaling pathway|adenylate cyclase-activating G protein-coupled receptor signaling pathway|response to nutrient|high-density lipoprotein particle binding|cholesterol metabolic process|anion transmembrane transporter activity|external side of plasma membrane|cell surface|positive regulation of cholesterol efflux|phospholipid transport|endosomal transport|ATPase activity|cholesterol transporter activity|syntaxin binding|endocytic vesicle|cholesterol transport|small GTPase binding|intracellular cholesterol transport|regulation of Cdc42 protein signal transduction|cholesterol efflux|phospholipid efflux|apolipoprotein binding|apolipoprotein A-I binding|apolipoprotein A-I receptor activity|high-density lipoprotein particle assembly|response to laminar fluid shear stress|lipoprotein metabolic process|lipoprotein biosynthetic process|response to drug|ATPase activity, coupled to transmembrane movement of substances|cholesterol homeostasis|intracellular membrane-bounded organelle|reverse cholesterol transport|membrane raft|phospholipid translocation|phagocytic vesicle|perinuclear region of cytoplasm|interleukin-1 beta secretion|ATPase binding|phospholipid homeostasis|platelet dense granule organization|cellular response to lipopolysaccharide|cellular response to retinoic acid|cellular response to cholesterol|cellular response to low-density lipoprotein particle stimulus|phosphatidylcholine-translocating ATPase activity|phosphatidylserine-translocating ATPase activity	ko02010,ko04975,ko04979	ABC transporters|Fat digestion and absorption|Cholesterol metabolism	GeneID:101740576	BMSK0007991	BGIBMGA009502,KWMTBOMO08223	lipid droplet defective
LOC101740046	6.9491e-10	0.422205	0.361	0.275	1.57585e-05	9	1.313	Zfy-2	zinc finger protein 773	GO:0003677,GO:0005634,GO:0006355,GO:0046872	DNA binding|nucleus|regulation of transcription, DNA-templated|metal ion binding	--	--	GeneID:101740046	BMSK0006180	BGIBMGA011989,KWMTBOMO06343	zinc finger protein 846
LOC105842657	7.41869e-25	0.639339	0.545	0.416	1.68234e-20	9	1.31	CG31151	protein winged eye isoform X1	GO:0000785,GO:0003682,GO:0005634,GO:0007560,GO:0030154	chromatin|chromatin binding|nucleus|imaginal disc morphogenesis|cell differentiation	--	--	GeneID:105842657	BMSK0010345	BGIBMGA003928,KWMTBOMO10606	BAH domain and coiled-coil containing protein winged eye
LOC693081	3.22349e-15	0.642519	0.433	0.331	7.30992e-11	9	1.308	CG1007	extramacrochaetae protein	GO:0000122,GO:0001085,GO:0003700,GO:0003714,GO:0005634,GO:0005654,GO:0005737,GO:0007391,GO:0007458,GO:0007460,GO:0007476,GO:0007494,GO:0007530,GO:0007541,GO:0007623,GO:0008134,GO:0008258,GO:0008283,GO:0008407,GO:0008586,GO:0030182,GO:0030381,GO:0042675,GO:0043392,GO:0045466,GO:0045665,GO:0045892,GO:0046552,GO:0046843,GO:0046982,GO:0048056,GO:0051726	negative regulation of transcription by RNA polymerase II|RNA polymerase II transcription factor binding|DNA-binding transcription factor activity|transcription corepressor activity|nucleus|nucleoplasm|cytoplasm|dorsal closure|progression of morphogenetic furrow involved in compound eye morphogenesis|R8 cell fate commitment|imaginal disc-derived wing morphogenesis|midgut development|sex determination|sex determination, primary response to X:A ratio|circadian rhythm|transcription factor binding|head involution|cell proliferation|chaeta morphogenesis|imaginal disc-derived wing vein morphogenesis|neuron differentiation|chorion-containing eggshell pattern formation|compound eye cone cell differentiation|negative regulation of DNA binding|R7 cell differentiation|negative regulation of neuron differentiation|negative regulation of transcription, DNA-templated|photoreceptor cell fate commitment|dorsal appendage formation|protein heterodimerization activity|R3/R4 cell differentiation|regulation of cell cycle	ko04350	TGF-beta signaling pathway	GeneID:693081	--	--	Basic helix-loop-helix domain-containing extra-macrochaetae
LOC101743662	1.03598e-07	0.170781	0.39	0.299	0.00234929	9	1.304	CG5670	sodium/potassium-transporting ATPase subunit alpha isoform X5	GO:0001894,GO:0005391,GO:0005524,GO:0005634,GO:0005737,GO:0005886,GO:0005890,GO:0005918,GO:0006812,GO:0006883,GO:0007268,GO:0007605,GO:0007626,GO:0007630,GO:0008340,GO:0008344,GO:0009266,GO:0009612,GO:0010107,GO:0015991,GO:0016323,GO:0019991,GO:0030007,GO:0035158,GO:0035159,GO:0036376,GO:0050905,GO:0051124,GO:0060439	tissue homeostasis|sodium:potassium-exchanging ATPase activity|ATP binding|nucleus|cytoplasm|plasma membrane|sodium:potassium-exchanging ATPase complex|septate junction|cation transport|cellular sodium ion homeostasis|chemical synaptic transmission|sensory perception of sound|locomotory behavior|jump response|determination of adult lifespan|adult locomotory behavior|response to temperature stimulus|response to mechanical stimulus|potassium ion import|ATP hydrolysis coupled proton transport|basolateral plasma membrane|septate junction assembly|cellular potassium ion homeostasis|regulation of tube diameter, open tracheal system|regulation of tube length, open tracheal system|sodium ion export across plasma membrane|neuromuscular process|synaptic growth at neuromuscular junction|trachea morphogenesis	ko04022,ko04024,ko04260,ko04261,ko04911,ko04918,ko04919,ko04925,ko04960,ko04961,ko04964,ko04970,ko04971,ko04972,ko04973,ko04974,ko04976,ko04978	cGMP-PKG signaling pathway|cAMP signaling pathway|Cardiac muscle contraction|Adrenergic signaling in cardiomyocytes|Insulin secretion|Thyroid hormone synthesis|Thyroid hormone signaling pathway|Aldosterone synthesis and secretion|Aldosterone-regulated sodium reabsorption|Endocrine and other factor-regulated calcium reabsorption|Proximal tubule bicarbonate reclamation|Salivary secretion|Gastric acid secretion|Pancreatic secretion|Carbohydrate digestion and absorption|Protein digestion and absorption|Bile secretion|Mineral absorption	GeneID:101743662	--	--	sodium/potassium-transporting ATPase subunit alpha
LOC105841518	2.16291e-08	0.363848	0.373	0.287	0.000490484	9	1.3	--	uncharacterized protein LOC114244995	--	--	--	--	GeneID:105841518	BMSK0004653	BGIBMGA009854,KWMTBOMO04763	uncharacterized LOC105841518
LOC101740927	1.40836e-05	0.289983	0.253	0.195	0.319373	9	1.297	--	uncharacterized protein LOC101740927	--	--	--	--	GeneID:101740927	--	--	uncharacterized LOC101740927
LOC101735999	3.64637e-09	0.399196	0.355	0.274	8.26887e-05	9	1.296	CG7740	prominin-like protein	GO:0016021	integral component of membrane	ko05202	Transcriptional misregulation in cancer	GeneID:101735999	BMSK0010377	BGIBMGA003936,KWMTBOMO10633	prominin-like protein
LOC134200586	3.62901e-08	0.358374	0.363	0.28	0.00082295	9	1.296	CG4548	transcriptional regulator ATRX homolog isoform X1	GO:0000775,GO:0000792,GO:0003677,GO:0004386,GO:0005524,GO:0005634,GO:0005700,GO:0005722,GO:0006281,GO:0006336,GO:0007399,GO:0007411,GO:0008347,GO:0016887,GO:0042585,GO:0046328,GO:0051276,GO:0070868,GO:0097193	chromosome, centromeric region|heterochromatin|DNA binding|helicase activity|ATP binding|nucleus|polytene chromosome|beta-heterochromatin|DNA repair|DNA replication-independent nucleosome assembly|nervous system development|axon guidance|glial cell migration|ATPase activity|germinal vesicle|regulation of JNK cascade|chromosome organization|heterochromatin organization involved in chromatin silencing|intrinsic apoptotic signaling pathway	--	--	GeneID:134200586	BMSK0010717	BGIBMGA008313,KWMTBOMO11059	transcriptional regulator ATRX homolog
