## Supplemental Data 1-8 for "A Spatiotemporal Embryonic Atlas of Bombyx mori Integrating Single-Nucleus RNA Sequencing and Spatial Transcriptomics": 7dpo.xlsx (part 2 of 3)

### Sheet: Sheet1 (continued)
gene	p-value	avg_log2FC	pct.1	pct.2	q-value	cluster	gene_diff	gene_symbol	description	GO_id	GO_term	KEGG_id	KEGG_description	dbxref	out_geneid	alias	NCBI_description
LOC101747197	4.44062e-07	0.403949	0.276	0.213	0.01007	9	1.296	Nsd1	uncharacterized protein LOC101747197	GO:0000122,GO:0000414,GO:0000978,GO:0001702,GO:0003682,GO:0003712,GO:0003714,GO:0005634,GO:0005694,GO:0006355,GO:0008270,GO:0016571,GO:0030331,GO:0033135,GO:0035097,GO:0042054,GO:0042799,GO:0042974,GO:0045893,GO:0046965,GO:0046966,GO:0046975,GO:0050681,GO:1903025	negative regulation of transcription by RNA polymerase II|regulation of histone H3-K36 methylation|RNA polymerase II proximal promoter sequence-specific DNA binding|gastrulation with mouth forming second|chromatin binding|transcription coregulator activity|transcription corepressor activity|nucleus|chromosome|regulation of transcription, DNA-templated|zinc ion binding|histone methylation|estrogen receptor binding|regulation of peptidyl-serine phosphorylation|histone methyltransferase complex|histone methyltransferase activity|histone methyltransferase activity (H4-K20 specific)|retinoic acid receptor binding|positive regulation of transcription, DNA-templated|retinoid X receptor binding|thyroid hormone receptor binding|histone methyltransferase activity (H3-K36 specific)|androgen receptor binding|regulation of RNA polymerase II regulatory region sequence-specific DNA binding	ko00310	Lysine degradation	GeneID:101747197	--	--	uncharacterized LOC101747197
LOC101744686	5.89171e-06	0.315754	0.276	0.213	0.133606	9	1.296	CG30147	hillarin	GO:0005938,GO:0032154,GO:0046872	cell cortex|cleavage furrow|metal ion binding	--	--	GeneID:101744686	--	--	peptidase hillarin
LOC101736835	1.13797e-05	0.27786	0.283	0.219	0.258057	9	1.292	CG2275	transcription factor jun-D	GO:0000122,GO:0000165,GO:0000790,GO:0000978,GO:0000981,GO:0001736,GO:0003713,GO:0005634,GO:0005654,GO:0005667,GO:0005829,GO:0007254,GO:0007391,GO:0007464,GO:0008134,GO:0008348,GO:0009314,GO:0009612,GO:0010033,GO:0010259,GO:0032496,GO:0032870,GO:0034097,GO:0042060,GO:0042493,GO:0045597,GO:0045823,GO:0045944,GO:0046529,GO:0046843,GO:0046844,GO:0046982,GO:0051124,GO:0051591,GO:0051726	negative regulation of transcription by RNA polymerase II|MAPK cascade|nuclear chromatin|RNA polymerase II proximal promoter sequence-specific DNA binding|DNA-binding transcription factor activity, RNA polymerase II-specific|establishment of planar polarity|transcription coactivator activity|nucleus|nucleoplasm|transcription factor complex|cytosol|JNK cascade|dorsal closure|R3/R4 cell fate commitment|transcription factor binding|negative regulation of antimicrobial humoral response|response to radiation|response to mechanical stimulus|response to organic substance|multicellular organism aging|response to lipopolysaccharide|cellular response to hormone stimulus|response to cytokine|wound healing|response to drug|positive regulation of cell differentiation|positive regulation of heart contraction|positive regulation of transcription by RNA polymerase II|imaginal disc fusion, thorax closure|dorsal appendage formation|micropyle formation|protein heterodimerization activity|synaptic growth at neuromuscular junction|response to cAMP|regulation of cell cycle	ko01522,ko04010,ko04012,ko04013,ko04024,ko04137,ko04210,ko04214,ko04310,ko04380,ko04510,ko04530,ko04620,ko04621,ko04624,ko04625,ko04657,ko04658,ko04659,ko04660,ko04662,ko04668,ko04722,ko04912,ko04915,ko04921,ko04926,ko04932,ko04933,ko05030,ko05031,ko05120,ko05130,ko05131,ko05132,ko05133,ko05135,ko05140,ko05142,ko05161,ko05162,ko05166,ko05167,ko05169,ko05170,ko05200,ko05203,ko05210,ko05211,ko05224,ko05231,ko05235,ko05321,ko05323,ko05418	Endocrine resistance|MAPK signaling pathway|ErbB signaling pathway|MAPK signaling pathway - fly|cAMP signaling pathway|Mitophagy - animal|Apoptosis|Apoptosis - fly|Wnt signaling pathway|Osteoclast differentiation|Focal adhesion|Tight junction|Toll-like receptor signaling pathway|NOD-like receptor signaling pathway|Toll and Imd signaling pathway|C-type lectin receptor signaling pathway|IL-17 signaling pathway|Th1 and Th2 cell differentiation|Th17 cell differentiation|T cell receptor signaling pathway|B cell receptor signaling pathway|TNF signaling pathway|Neurotrophin signaling pathway|GnRH signaling pathway|Estrogen signaling pathway|Oxytocin signaling pathway|Relaxin signaling pathway|Non-alcoholic fatty liver disease (NAFLD)|AGE-RAGE signaling pathway in diabetic complications|Cocaine addiction|Amphetamine addiction|Epithelial cell signaling in Helicobacter pylori infection|Pathogenic Escherichia coli infection|Shigellosis|Salmonella infection|Pertussis|Yersinia infection|Leishmaniasis|Chagas disease (American trypanosomiasis)|Hepatitis B|Measles|Human T-cell leukemia virus 1 infection|Kaposi sarcoma-associated herpesvirus infection|Epstein-Barr virus infection|Human immunodeficiency virus 1 infection|Pathways in cancer|Viral carcinogenesis|Colorectal cancer|Renal cell carcinoma|Breast cancer|Choline metabolism in cancer|PD-L1 expression and PD-1 checkpoint pathway in cancer|Inflammatory bowel disease (IBD)|Rheumatoid arthritis|Fluid shear stress and atherosclerosis	GeneID:101736835	--	--	Jun-related antigen
LOC101738498	1.29425e-07	0.0823431	0.55	0.427	0.00293497	9	1.288	CG10076	protein spire isoform X1	GO:0003779,GO:0005737,GO:0005856,GO:0005886,GO:0005938,GO:0007015,GO:0007304,GO:0007315,GO:0007316,GO:0008017,GO:0015031,GO:0016192,GO:0030029,GO:0030036,GO:0030659,GO:0030717,GO:0045010,GO:0045451,GO:0048471,GO:0048477,GO:0051493,GO:0051639	actin binding|cytoplasm|cytoskeleton|plasma membrane|cell cortex|actin filament organization|chorion-containing eggshell formation|pole plasm assembly|pole plasm RNA localization|microtubule binding|protein transport|vesicle-mediated transport|actin filament-based process|actin cytoskeleton organization|cytoplasmic vesicle membrane|oocyte karyosome formation|actin nucleation|pole plasm oskar mRNA localization|perinuclear region of cytoplasm|oogenesis|regulation of cytoskeleton organization|actin filament network formation	ko04320	Dorso-ventral axis formation	GeneID:101738498	BMSK0002282	BGIBMGA003090	spire type actin nucleation factor
LOC101737057	2.37697e-05	0.23135	0.296	0.23	0.539024	9	1.287	AGAP007648	protein prickle isoform X1	GO:0001736,GO:0005886,GO:0007164,GO:0008270,GO:0009948	establishment of planar polarity|plasma membrane|establishment of tissue polarity|zinc ion binding|anterior/posterior axis specification	ko04310	Wnt signaling pathway	GeneID:101737057	BMSK0010911	BGIBMGA012619,KWMTBOMO11246	espinas
LOC101746579	6.72142e-17	0.735896	0.459	0.357	1.52422e-12	9	1.286	--	uncharacterized protein LOC101746579 isoform X1	--	--	--	--	GeneID:101746579	--	--	toucan
LOC101739371	1.9561e-06	0.472888	0.263	0.205	0.0443585	9	1.283	--	zinc finger protein 502 isoform X1	--	--	ko05168	Herpes simplex virus 1 infection	GeneID:101739371	BMSK0006652	BGIBMGA012052,KWMTBOMO06821	zinc finger protein 883
LOC101742065	1.55377e-07	0.335433	0.364	0.284	0.00352349	9	1.282	creld2-a	uncharacterized protein LOC114240369	GO:0005509,GO:0005576,GO:0005783	calcium ion binding|extracellular region|endoplasmic reticulum	--	--	GeneID:101742065	BMSK0008425	BGIBMGA007648,KWMTBOMO08675	cysteine-rich with EGF-like domain protein 2
LOC101738072	9.87597e-08	0.406349	0.37	0.292	0.00223957	9	1.267	--	uncharacterized protein LOC101738072 isoform X3	--	--	--	--	GeneID:101738072	BMSK0008279	BGIBMGA009332,KWMTBOMO08525	uncharacterized LOC101738072
LOC101744303	3.14954e-06	0.31816	0.308	0.243	0.071422	9	1.267	TRIM37	E3 ubiquitin-protein ligase TRIM37 isoform X6	--	--	ko04120	Ubiquitin mediated proteolysis	GeneID:101744303	BMSK0005729	BGIBMGA002781,KWMTBOMO05896	E3 ubiquitin-protein ligase TRIM37
LOC101746344	1.87979e-05	0.284545	0.281	0.222	0.42628	9	1.266	CG15427	protein turtle isoform X2	GO:0005886,GO:0005887,GO:0007156,GO:0007411,GO:0007414,GO:0007629,GO:0007638,GO:0008039,GO:0008344,GO:0016199,GO:0030424,GO:0030537,GO:0045467,GO:0048814,GO:0070593,GO:0098632	plasma membrane|integral component of plasma membrane|homophilic cell adhesion via plasma membrane adhesion molecules|axon guidance|axonal defasciculation|flight behavior|mechanosensory behavior|synaptic target recognition|adult locomotory behavior|axon midline choice point recognition|axon|larval behavior|R7 cell development|regulation of dendrite morphogenesis|dendrite self-avoidance|cell-cell adhesion mediator activity	--	--	GeneID:101746344	BMSK0007167	BGIBMGA005178	immunoglobulin superfamily member turtle
LOC101741471	1.24842e-08	0.48795	0.361	0.288	0.000283105	9	1.253	CG4027	uncharacterized protein LOC114253300	GO:0000281,GO:0005200,GO:0005524,GO:0005737,GO:0005884,GO:0006338,GO:0007010,GO:0007291,GO:0031011,GO:0032507,GO:0035060,GO:0035148	mitotic cytokinesis|structural constituent of cytoskeleton|ATP binding|cytoplasm|actin filament|chromatin remodeling|cytoskeleton organization|sperm individualization|Ino80 complex|maintenance of protein location in cell|brahma complex|tube formation	--	--	GeneID:101741471	BMSK0015744	BGIBMGA013944	klaroid protein
LOC101741348	6.20243e-07	0.292457	0.358	0.287	0.0140653	9	1.247	CG31009	cadherin-99C	GO:0002385,GO:0005509,GO:0005887,GO:0005902,GO:0007156,GO:0007224,GO:0007304,GO:0007305,GO:0010008,GO:0016324,GO:0016339,GO:0017022,GO:0019722,GO:0031528,GO:0032529,GO:0032533,GO:0035239,GO:0044331,GO:0045176,GO:2000370	mucosal immune response|calcium ion binding|integral component of plasma membrane|microvillus|homophilic cell adhesion via plasma membrane adhesion molecules|smoothened signaling pathway|chorion-containing eggshell formation|vitelline membrane formation involved in chorion-containing eggshell formation|endosome membrane|apical plasma membrane|calcium-dependent cell-cell adhesion via plasma membrane cell adhesion molecules|myosin binding|calcium-mediated signaling|microvillus membrane|follicle cell microvillus organization|regulation of follicle cell microvillus length|tube morphogenesis|cell-cell adhesion mediated by cadherin|apical protein localization|positive regulation of clathrin-dependent endocytosis	--	--	GeneID:101741348	--	--	cadherin 99C
LOC101740925	7.20716e-06	0.376576	0.338	0.271	0.163437	9	1.247	zgc:110149	LIM domain only protein 3	GO:0046872	metal ion binding	--	--	GeneID:101740925	BMSK0010307	BGIBMGA006564,KWMTBOMO10572	LIM domain only protein 3
LOC101743647	1.7605e-14	0.407609	0.568	0.457	3.9923e-10	9	1.243	Kif13a	kinesin-like protein KIF13B isoform X1	GO:0003777,GO:0005524,GO:0005813,GO:0005871,GO:0005874,GO:0006886,GO:0007018,GO:0007049,GO:0008017,GO:0008333,GO:0010008,GO:0016887,GO:0030496,GO:0032438,GO:0032465,GO:0032588,GO:0035459,GO:0043001,GO:0051301,GO:0072383	microtubule motor activity|ATP binding|centrosome|kinesin complex|microtubule|intracellular protein transport|microtubule-based movement|cell cycle|microtubule binding|endosome to lysosome transport|endosome membrane|ATPase activity|midbody|melanosome organization|regulation of cytokinesis|trans-Golgi network membrane|cargo loading into vesicle|Golgi to plasma membrane protein transport|cell division|plus-end-directed vesicle transport along microtubule	--	--	GeneID:101743647	BMSK0002934	BGIBMGA003620,KWMTBOMO02991	Kinesin heavy chain 73
LOC101744904	3.03254e-11	0.506985	0.453	0.365	6.8769e-07	9	1.241	--	acidic leucine-rich nuclear phosphoprotein 32 family member B isoform X1	--	--	--	--	GeneID:101744904	BMSK0006853	BGIBMGA010464,KWMTBOMO07019	nuclear regulator Bacchus
LOC101738426	0.000127115	0.253753	0.273	0.22	1	9	1.241	--	uncharacterized protein LOC114246679 isoform X1	--	--	--	--	GeneID:101738426	BMSK0006027	BGIBMGA001781,KWMTBOMO06202	uncharacterized LOC101738426
A4	1.52126e-23	0.497879	0.679	0.549	3.44976e-19	9	1.237	actA3b	beta-actin, partial	GO:0005524,GO:0005737,GO:0005856	ATP binding|cytoplasm|cytoskeleton	--	--	GeneID:100145916	BMSK0009902	BGIBMGA013945,KWMTBOMO10175	actin A4
LOC101741645	0.000133581	0.270433	0.262	0.212	1	9	1.236	CG45057	TPPP family protein CG45057	--	--	--	--	GeneID:101741645	BMSK0006458	BGIBMGA011791,KWMTBOMO06612	tubulin polymerization-promoting protein homolog
LOC101736883	4.24275e-11	0.45333	0.462	0.374	9.62129e-07	9	1.235	Dek	protein DEK-like isoform X3	GO:0003677,GO:0005634,GO:0006325,GO:0042393,GO:0043292,GO:2000779,GO:2001032	DNA binding|nucleus|chromatin organization|histone binding|contractile fiber|regulation of double-strand break repair|regulation of double-strand break repair via nonhomologous end joining	--	--	GeneID:101736883	BMSK0009989	BGIBMGA014288,KWMTBOMO04284	protein DEK
LOC101742519	0.000100437	0.327417	0.289	0.234	1	9	1.235	NIP	dual oxidase maturation factor 1	GO:0005789,GO:0005886,GO:0015031,GO:0016021,GO:0042743,GO:0045666,GO:0050727,GO:2000379,GO:2000609	endoplasmic reticulum membrane|plasma membrane|protein transport|integral component of membrane|hydrogen peroxide metabolic process|positive regulation of neuron differentiation|regulation of inflammatory response|positive regulation of reactive oxygen species metabolic process|regulation of thyroid hormone generation	--	--	GeneID:101742519	--	--	dual oxidase maturation factor 1 mol
LOC101737217	2.16399e-05	0.270032	0.311	0.252	0.490727	9	1.234	CG12630	protein tiptop-like isoform X2	GO:0000122,GO:0001078,GO:0003677,GO:0003682,GO:0005634,GO:0006357,GO:0007380,GO:0046872,GO:0048730,GO:0048749,GO:0061330	negative regulation of transcription by RNA polymerase II|proximal promoter DNA-binding transcription repressor activity, RNA polymerase II-specific|DNA binding|chromatin binding|nucleus|regulation of transcription by RNA polymerase II|specification of segmental identity, head|metal ion binding|epidermis morphogenesis|compound eye development|Malpighian tubule stellate cell differentiation	--	--	GeneID:101737217	BMSK0005262	BGIBMGA006678,KWMTBOMO05407	protein tiptop
LOC101740401	0.000232798	0.264181	0.265	0.216	1	9	1.227	--	zinc finger protein 85	--	--	ko05168	Herpes simplex virus 1 infection	GeneID:101740401	--	--	zinc finger protein 85
LOC101736897	0.00085096	0.206378	0.278	0.227	1	9	1.225	CG4609	failed axon connections isoform X1	GO:0005737,GO:0005886,GO:0007409,GO:0036099	cytoplasm|plasma membrane|axonogenesis|female germ-line stem cell population maintenance	--	--	GeneID:101736897	--	--	failed axon connections
LOC101742560	9.19128e-06	0.9531	0.26	0.213	0.208431	9	1.221	Facl5	long-chain-fatty-acid--CoA ligase 5 isoform X3	GO:0001676,GO:0004467,GO:0005524,GO:0005634,GO:0005730,GO:0005739,GO:0005741,GO:0005743,GO:0005783,GO:0005789,GO:0008654,GO:0010747,GO:0010867,GO:0015908,GO:0016021,GO:0032000,GO:0035338,GO:0102391,GO:2001236	long-chain fatty acid metabolic process|long-chain fatty acid-CoA ligase activity|ATP binding|nucleus|nucleolus|mitochondrion|mitochondrial outer membrane|mitochondrial inner membrane|endoplasmic reticulum|endoplasmic reticulum membrane|phospholipid biosynthetic process|positive regulation of plasma membrane long-chain fatty acid transport|positive regulation of triglyceride biosynthetic process|fatty acid transport|integral component of membrane|positive regulation of fatty acid beta-oxidation|long-chain fatty-acyl-CoA biosynthetic process|decanoate-CoA ligase activity|regulation of extrinsic apoptotic signaling pathway	ko00061,ko00071,ko03320,ko04146,ko04216,ko04714,ko04920	Fatty acid biosynthesis|Fatty acid degradation|PPAR signaling pathway|Peroxisome|Ferroptosis|Thermogenesis|Adipocytokine signaling pathway	GeneID:101742560	BMSK0001297	BGIBMGA008853,KWMTBOMO01247	long-chain-fatty-acid--CoA ligase 5
LOC101740768	6.8843e-05	0.308054	0.285	0.235	1	9	1.213	--	uncharacterized protein LOC101740768	--	--	--	--	GeneID:101740768	BMSK0003520	BGIBMGA006315,KWMTBOMO03593	uncharacterized LOC101740768
LOC101742695	2.48515e-10	0.426356	0.482	0.398	5.63557e-06	9	1.211	--	uncharacterized protein LOC101742695	--	--	--	--	GeneID:101742695	--	--	uncharacterized LOC101742695
LOC101742231	8.17526e-09	0.378943	0.424	0.35	0.00018539	9	1.211	CG8651	histone-lysine N-methyltransferase trithorax isoform X1	GO:0000123,GO:0001654,GO:0003682,GO:0003700,GO:0005634,GO:0005700,GO:0007411,GO:0007482,GO:0008023,GO:0008157,GO:0008270,GO:0008354,GO:0016571,GO:0016573,GO:0032968,GO:0035097,GO:0042800,GO:0042802,GO:0042803,GO:0043565,GO:0043966,GO:0044665,GO:0045893,GO:0045944,GO:0051568	histone acetyltransferase complex|eye development|chromatin binding|DNA-binding transcription factor activity|nucleus|polytene chromosome|axon guidance|haltere development|transcription elongation factor complex|protein phosphatase 1 binding|zinc ion binding|germ cell migration|histone methylation|histone acetylation|positive regulation of transcription elongation from RNA polymerase II promoter|histone methyltransferase complex|histone methyltransferase activity (H3-K4 specific)|identical protein binding|protein homodimerization activity|sequence-specific DNA binding|histone H3 acetylation|MLL1/2 complex|positive regulation of transcription, DNA-templated|positive regulation of transcription by RNA polymerase II|histone H3-K4 methylation	--	--	GeneID:101742231	BMSK0003828	BGIBMGA010221,KWMTBOMO03914	histone lysine N-methyltransferase trithorax
LOC101737866	0.000145692	0.18635	0.374	0.31	1	9	1.206	C14orf151	inverted formin-2-like	GO:0003779,GO:0017048,GO:0030036,GO:0048471,GO:0090140	actin binding|Rho GTPase binding|actin cytoskeleton organization|perinuclear region of cytoplasm|regulation of mitochondrial fission	--	--	GeneID:101737866	BMSK0004183	BGIBMGA014265,KWMTBOMO04253	FH2 domain-containing protein formin 3
LOC101741553	1.53865e-29	0.620608	0.757	0.628	3.48919e-25	9	1.205	ARHGAP10	rho GTPase-activating protein 21 isoform X5	GO:0000139,GO:0005096,GO:0005794,GO:0005829,GO:0005886,GO:0007030,GO:0007165,GO:0015629,GO:0030054,GO:0030659,GO:0051056,GO:0051683,GO:0051684,GO:0072384	Golgi membrane|GTPase activator activity|Golgi apparatus|cytosol|plasma membrane|Golgi organization|signal transduction|actin cytoskeleton|cell junction|cytoplasmic vesicle membrane|regulation of small GTPase mediated signal transduction|establishment of Golgi localization|maintenance of Golgi location|organelle transport along microtubule	--	--	GeneID:101741553	BMSK0005733	BGIBMGA002926,KWMTBOMO05898	Rho GTPase activating protein at 19D
LOC101736219	1.65592e-13	0.319107	0.652	0.541	3.75513e-09	9	1.205	CG7583	reverse transcriptase	GO:0000122,GO:0003713,GO:0003714,GO:0005634,GO:0006357,GO:0008134,GO:0016360,GO:0016616,GO:0022416,GO:0031010,GO:0035220,GO:0042802,GO:0042803,GO:0043044,GO:0045892,GO:0045944,GO:0051287,GO:0070491,GO:0090090,GO:0090263	negative regulation of transcription by RNA polymerase II|transcription coactivator activity|transcription corepressor activity|nucleus|regulation of transcription by RNA polymerase II|transcription factor binding|sensory organ precursor cell fate determination|oxidoreductase activity, acting on the CH-OH group of donors, NAD or NADP as acceptor|chaeta development|ISWI-type complex|wing disc development|identical protein binding|protein homodimerization activity|ATP-dependent chromatin remodeling|negative regulation of transcription, DNA-templated|positive regulation of transcription by RNA polymerase II|NAD binding|repressing transcription factor binding|negative regulation of canonical Wnt signaling pathway|positive regulation of canonical Wnt signaling pathway	ko04310,ko04330,ko05200,ko05220	Wnt signaling pathway|Notch signaling pathway|Pathways in cancer|Chronic myeloid leukemia	GeneID:101736219	--	--	C-terminal binding protein
LOC101736876	1.84673e-11	0.359955	0.56	0.465	4.18783e-07	9	1.204	CG18619	cAMP-responsive element-binding protein-like 2 isoform X2	GO:0003677,GO:0003682,GO:0003700,GO:0005634,GO:0005694,GO:0038202,GO:0042594,GO:0042803,GO:0045893,GO:0046982	DNA binding|chromatin binding|DNA-binding transcription factor activity|nucleus|chromosome|TORC1 signaling|response to starvation|protein homodimerization activity|positive regulation of transcription, DNA-templated|protein heterodimerization activity	--	--	GeneID:101736876	BMSK0001943	BGIBMGA006221,KWMTBOMO01936	REPTOR-binding partner
LOC101741040	1.16202e-07	0.349685	0.442	0.367	0.00263511	9	1.204	--	axoneme-associated protein mst101(2) isoform X1	--	--	--	--	GeneID:101741040	BMSK0013118	BGIBMGA011052,KWMTBOMO13609	PFTAIRE-interacting factor 1A
LOC101739314	6.38306e-05	0.150382	0.386	0.321	1	9	1.202	ITPKB	inositol-trisphosphate 3-kinase A isoform X1	GO:0000165,GO:0001932,GO:0002262,GO:0005516,GO:0005524,GO:0005634,GO:0005829,GO:0007165,GO:0007166,GO:0008440,GO:0016020,GO:0032957,GO:0032958,GO:0033030,GO:0035726,GO:0043647,GO:0045059,GO:0045638,GO:0046579,GO:0046638,GO:0071277	MAPK cascade|regulation of protein phosphorylation|myeloid cell homeostasis|calmodulin binding|ATP binding|nucleus|cytosol|signal transduction|cell surface receptor signaling pathway|inositol-1,4,5-trisphosphate 3-kinase activity|membrane|inositol trisphosphate metabolic process|inositol phosphate biosynthetic process|negative regulation of neutrophil apoptotic process|common myeloid progenitor cell proliferation|inositol phosphate metabolic process|positive thymic T cell selection|negative regulation of myeloid cell differentiation|positive regulation of Ras protein signal transduction|positive regulation of alpha-beta T cell differentiation|cellular response to calcium ion	ko00562,ko04020,ko04070	Inositol phosphate metabolism|Calcium signaling pathway|Phosphatidylinositol signaling system	GeneID:101739314	BMSK0010547	BGIBMGA008449	Inositol 1,4,5-triphosphate kinase 2
LOC693109	0.000346781	0.273361	0.268	0.223	1	9	1.202	RAP2A	ras-related protein 2	--	--	ko04530	Tight junction	GeneID:693109	--	--	Ras-associated protein 2-like
LOC101740369	1.41267e-10	0.31606	0.55	0.458	3.20352e-06	9	1.201	CG8205	RNA-binding protein fusilli isoform X1	GO:0003729,GO:0005634,GO:0006397,GO:0008380,GO:0043484	mRNA binding|nucleus|mRNA processing|RNA splicing|regulation of RNA splicing	--	--	GeneID:101740369	BMSK0014842	BGIBMGA005157,KWMTBOMO15285	epithelial splicing regulatory protein fusilli
LOC101744958	3.02496e-08	0.468765	0.412	0.343	0.00068597	9	1.201	--	uncharacterized protein LOC114239768 isoform X6	--	--	--	--	GeneID:101744958	BMSK0005083	BGIBMGA002433,KWMTBOMO05211	uncharacterized LOC101744958
LOC101741800	0.000248858	0.262358	0.291	0.243	1	9	1.198	CG32346	nucleosome-remodeling factor subunit NURF301	GO:0003677,GO:0006325,GO:0006338,GO:0006351,GO:0006357,GO:0010468,GO:0016589,GO:0016922,GO:0030097,GO:0035064,GO:0035073,GO:0035076,GO:0042766,GO:0045747,GO:0045824,GO:0046426,GO:0046872,GO:0048515,GO:0070577	DNA binding|chromatin organization|chromatin remodeling|transcription, DNA-templated|regulation of transcription by RNA polymerase II|regulation of gene expression|NURF complex|nuclear receptor binding|hemopoiesis|methylated histone binding|pupariation|ecdysone receptor-mediated signaling pathway|nucleosome mobilization|positive regulation of Notch signaling pathway|negative regulation of innate immune response|negative regulation of JAK-STAT cascade|metal ion binding|spermatid differentiation|lysine-acetylated histone binding	--	--	GeneID:101741800	--	--	nucleosome-remodeling factor subunit NURF301 E(bx)
LOC101737550	6.17904e-13	0.469558	0.537	0.451	1.40122e-08	9	1.191	Nlk	serine/threonine-protein kinase NLK isoform X1	GO:0000287,GO:0004672,GO:0004674,GO:0004707,GO:0005524,GO:0005634,GO:0005737,GO:0006355,GO:0006468,GO:0007179,GO:0008134,GO:0010468,GO:0016055,GO:0018107,GO:0030178,GO:0031625,GO:0035556,GO:0042169,GO:0042501,GO:0046777,GO:0050821	magnesium ion binding|protein kinase activity|protein serine/threonine kinase activity|MAP kinase activity|ATP binding|nucleus|cytoplasm|regulation of transcription, DNA-templated|protein phosphorylation|transforming growth factor beta receptor signaling pathway|transcription factor binding|regulation of gene expression|Wnt signaling pathway|peptidyl-threonine phosphorylation|negative regulation of Wnt signaling pathway|ubiquitin protein ligase binding|intracellular signal transduction|SH2 domain binding|serine phosphorylation of STAT protein|protein autophosphorylation|protein stabilization	ko04010,ko04068,ko04310,ko04520	MAPK signaling pathway|FoxO signaling pathway|Wnt signaling pathway|Adherens junction	GeneID:101737550	BMSK0014218	BGIBMGA000081,KWMTBOMO14466	serine/threonine-protein kinase nemo
LOC101742023	4.21184e-08	0.422466	0.443	0.372	0.00095512	9	1.191	MPP5	uncharacterized protein LOC111356386 isoform X1	--	--	ko04390,ko04391,ko04530,ko05165	Hippo signaling pathway|Hippo signaling pathway - fly|Tight junction|Human papillomavirus infection	GeneID:101742023	--	--	MAGUK p55 family member stardust
LOC733127	3.7458e-07	0.397101	0.381	0.32	0.00849435	9	1.191	CBX3	chromobox protein homolog 5-like	GO:0000779,GO:0000785,GO:0005635,GO:0005719,GO:0005720,GO:0005819,GO:0006325,GO:0006974,GO:0019904,GO:0031618,GO:0045892,GO:0048511,GO:0090734	condensed chromosome, centromeric region|chromatin|nuclear envelope|nuclear euchromatin|nuclear heterochromatin|spindle|chromatin organization|cellular response to DNA damage stimulus|protein domain specific binding|nuclear pericentric heterochromatin|negative regulation of transcription, DNA-templated|rhythmic process|site of DNA damage	--	--	GeneID:733127	BMSK0001695	BGIBMGA006109,KWMTBOMO01675	chromobox-like protein 5
LOC101742528	0.00499947	0.278903	0.302	0.254	1	9	1.189	--	uncharacterized protein LOC101742528	--	--	--	--	GeneID:101742528	BMSK0008911	BGIBMGA003410,KWMTBOMO09225	cell surface glycoprotein 1
LOC101740457	9.57206e-06	0.250766	0.413	0.348	0.217066	9	1.187	Af6	afadin isoform X1	GO:0005654,GO:0005737,GO:0005829,GO:0005886,GO:0005911,GO:0005912,GO:0005913,GO:0007165,GO:0016607,GO:0017016,GO:0021537,GO:0021987,GO:0030054,GO:0030274,GO:0030336,GO:0032880,GO:0034334,GO:0043296,GO:0043547,GO:0044291,GO:0044331,GO:0045177,GO:0048854,GO:0048872,GO:0050839,GO:0051015,GO:0060019,GO:0060563,GO:0061951,GO:0070445,GO:0090557,GO:1902414,GO:2000049	nucleoplasm|cytoplasm|cytosol|plasma membrane|cell-cell junction|adherens junction|cell-cell adherens junction|signal transduction|nuclear speck|Ras GTPase binding|telencephalon development|cerebral cortex development|cell junction|LIM domain binding|negative regulation of cell migration|regulation of protein localization|adherens junction maintenance|apical junction complex|positive regulation of GTPase activity|cell-cell contact zone|cell-cell adhesion mediated by cadherin|apical part of cell|brain morphogenesis|homeostasis of number of cells|cell adhesion molecule binding|actin filament binding|radial glial cell differentiation|neuroepithelial cell differentiation|establishment of protein localization to plasma membrane|regulation of oligodendrocyte progenitor proliferation|establishment of endothelial intestinal barrier|protein localization to cell junction|positive regulation of cell-cell adhesion mediated by cadherin	ko04014,ko04015,ko04024,ko04520,ko04530,ko04670	Ras signaling pathway|Rap1 signaling pathway|cAMP signaling pathway|Adherens junction|Tight junction|Leukocyte transendothelial migration	GeneID:101740457	BMSK0012862	BGIBMGA004696,KWMTBOMO13304	adherens junction formation factor afadin
LOC101745237	0.000522889	0.283578	0.292	0.246	1	9	1.187	gss	glutathione synthetase isoform X2	GO:0000287,GO:0004363,GO:0005524,GO:0042803,GO:0043295	magnesium ion binding|glutathione synthase activity|ATP binding|protein homodimerization activity|glutathione binding	ko00270,ko00480,ko04216	Cysteine and methionine metabolism|Glutathione metabolism|Ferroptosis	GeneID:101745237	BMSK0003107	BGIBMGA013442,KWMTBOMO03160	glutathione synthetase
LOC101745685	1.35426e-08	0.325549	0.492	0.415	0.000307106	9	1.186	CG5462	protein lap4 isoform X5	--	--	ko04390,ko04391,ko04530,ko05165,ko05203	Hippo signaling pathway|Hippo signaling pathway - fly|Tight junction|Human papillomavirus infection|Viral carcinogenesis	GeneID:101745685	BMSK0003395	BGIBMGA006517,KWMTBOMO03450	scribble planar cell polarity protein
CPR37	0.000103019	1.25583	0.275	0.232	1	9	1.185	--	cuticular protein RR-1 motif 37 isoform X2	GO:0042302	structural constituent of cuticle	--	--	GeneID:100379430	--	--	Cuticular protein 49Ae
LOC100884166	0.00282425	0.231144	0.304	0.257	1	9	1.183	F48A11.1	chitin synthase chs-2 isoform X3	GO:0004100,GO:0005886,GO:0006031,GO:0007275,GO:0016021,GO:0061063	chitin synthase activity|plasma membrane|chitin biosynthetic process|multicellular organism development|integral component of membrane|positive regulation of nematode larval development	ko00520	Amino sugar and nucleotide sugar metabolism	GeneID:100884166	--	--	hyaluronan synthase-like protein kkv
LOC101735722	1.24083e-05	0.316968	0.365	0.309	0.281382	9	1.181	CG43286	uncharacterized protein LOC101735722	GO:0003677,GO:0003700,GO:0005634,GO:0005703,GO:0006979,GO:0007310,GO:0007317,GO:0007350,GO:0008103,GO:0008340,GO:0008359,GO:0034976,GO:0036335,GO:0045450,GO:0045451,GO:0045944,GO:0046982,GO:0048813,GO:0051663,GO:0060322,GO:0060465	DNA binding|DNA-binding transcription factor activity|nucleus|polytene chromosome puff|response to oxidative stress|oocyte dorsal/ventral axis specification|regulation of pole plasm oskar mRNA localization|blastoderm segmentation|oocyte microtubule cytoskeleton polarization|determination of adult lifespan|regulation of bicoid mRNA localization|response to endoplasmic reticulum stress|intestinal stem cell homeostasis|bicoid mRNA localization|pole plasm oskar mRNA localization|positive regulation of transcription by RNA polymerase II|protein heterodimerization activity|dendrite morphogenesis|oocyte nucleus localization involved in oocyte dorsal/ventral axis specification|head development|pharynx development	--	--	GeneID:101735722	BMSK0005992	BGIBMGA001765,KWMTBOMO06167	segmentation protein cap'n'collar
LOC101740332	3.84815e-05	0.426293	0.412	0.35	0.872646	9	1.177	CG5058	protein grainyhead isoform X1	GO:0003382,GO:0003677,GO:0003700,GO:0005634,GO:0006357,GO:0007399,GO:0007402,GO:0007419,GO:0007424,GO:0007426,GO:0007464,GO:0008362,GO:0008543,GO:0035159,GO:0040003,GO:0042052,GO:0042127,GO:0042803,GO:0043565,GO:0045944,GO:0050767,GO:0061024,GO:0061041	epithelial cell morphogenesis|DNA binding|DNA-binding transcription factor activity|nucleus|regulation of transcription by RNA polymerase II|nervous system development|ganglion mother cell fate determination|ventral cord development|open tracheal system development|tracheal outgrowth, open tracheal system|R3/R4 cell fate commitment|chitin-based embryonic cuticle biosynthetic process|fibroblast growth factor receptor signaling pathway|regulation of tube length, open tracheal system|chitin-based cuticle development|rhabdomere development|regulation of cell proliferation|protein homodimerization activity|sequence-specific DNA binding|positive regulation of transcription by RNA polymerase II|regulation of neurogenesis|membrane organization|regulation of wound healing	--	--	GeneID:101740332	BMSK0002720	BGIBMGA003479,KWMTBOMO02736	grainy head
LOC101745315	5.86239e-05	0.261272	0.358	0.305	1	9	1.174	CG8103	chromodomain-helicase-DNA-binding protein Mi-2 homolog	GO:0000122,GO:0003677,GO:0003682,GO:0004386,GO:0005524,GO:0005634,GO:0005700,GO:0005829,GO:0006357,GO:0007283,GO:0008270,GO:0016581,GO:0016887,GO:0030261,GO:0031491,GO:0035327,GO:0042766,GO:0043044,GO:0045892,GO:0051276,GO:0051312,GO:0070615,GO:0071923	negative regulation of transcription by RNA polymerase II|DNA binding|chromatin binding|helicase activity|ATP binding|nucleus|polytene chromosome|cytosol|regulation of transcription by RNA polymerase II|spermatogenesis|zinc ion binding|NuRD complex|ATPase activity|chromosome condensation|nucleosome binding|transcriptionally active chromatin|nucleosome mobilization|ATP-dependent chromatin remodeling|negative regulation of transcription, DNA-templated|chromosome organization|chromosome decondensation|nucleosome-dependent ATPase activity|negative regulation of cohesin loading	ko05165,ko05203	Human papillomavirus infection|Viral carcinogenesis	GeneID:101745315	BMSK0005723	BGIBMGA002931,KWMTBOMO05890	chromodomain-helicase-DNA-binding protein Mi-2 homolog
LOC101737806	9.50674e-09	0.1067	0.727	0.62	0.000215584	9	1.173	CG17117	homeobox protein homothorax-like	GO:0000060,GO:0001158,GO:0001223,GO:0001654,GO:0001742,GO:0001752,GO:0003677,GO:0003700,GO:0003705,GO:0005634,GO:0005654,GO:0005667,GO:0005737,GO:0005829,GO:0006357,GO:0007380,GO:0007383,GO:0007420,GO:0007422,GO:0007432,GO:0007476,GO:0007479,GO:0007480,GO:0007525,GO:0008134,GO:0009954,GO:0010092,GO:0032993,GO:0034504,GO:0035282,GO:0035326,GO:0042659,GO:0045664,GO:0045944,GO:0046982,GO:0048735,GO:0048749,GO:0060323,GO:0072002,GO:0090098,GO:0090575,GO:2000497	protein import into nucleus, translocation|enhancer sequence-specific DNA binding|transcription coactivator binding|eye development|oenocyte differentiation|compound eye photoreceptor fate commitment|DNA binding|DNA-binding transcription factor activity|transcription factor activity, RNA polymerase II distal enhancer sequence-specific binding|nucleus|nucleoplasm|transcription factor complex|cytoplasm|cytosol|regulation of transcription by RNA polymerase II|specification of segmental identity, head|specification of segmental identity, antennal segment|brain development|peripheral nervous system development|salivary gland boundary specification|imaginal disc-derived wing morphogenesis|leg disc proximal/distal pattern formation|imaginal disc-derived leg morphogenesis|somatic muscle development|transcription factor binding|proximal/distal pattern formation|specification of animal organ identity|protein-DNA complex|protein localization to nucleus|segmentation|enhancer binding|regulation of cell fate specification|regulation of neuron differentiation|positive regulation of transcription by RNA polymerase II|protein heterodimerization activity|haltere morphogenesis|compound eye development|head morphogenesis|Malpighian tubule development|positive regulation of decapentaplegic signaling pathway|RNA polymerase II transcription factor complex|positive regulation of cell proliferation involved in compound eye morphogenesis	ko04391	Hippo signaling pathway - fly	GeneID:101737806	BMSK0014547	BGIBMGA000751	Meis homeobox homothorax
CPR91	0.00184001	0.322752	0.259	0.221	1	9	1.172	--	cuticular protein RR-2 motif 91 precursor	GO:0042302	structural constituent of cuticle	--	--	GeneID:100379383	BMSK0012616	BGIBMGA000273,KWMTBOMO13008	cuticular protein RR-2 motif 91
LOC105842591	9.5308e-13	0.335434	0.645	0.551	2.1613e-08	9	1.171	KIAA1511	zinc finger SWIM domain-containing protein 4-like	GO:0005615,GO:0008270,GO:0031462,GO:1902667	extracellular space|zinc ion binding|Cul2-RING ubiquitin ligase complex|regulation of axon guidance	--	--	GeneID:105842591	BMSK0010982	BGIBMGA001981,KWMTBOMO11322	zinc finger SWIM domain-containing protein 4
LOC101738175	3.44515e-10	0.378758	0.584	0.499	7.81257e-06	9	1.17	CG5870	spectrin beta chain	GO:0003779,GO:0005200,GO:0005516,GO:0005546,GO:0005886,GO:0007009,GO:0007026,GO:0007274,GO:0007399,GO:0007409,GO:0007411,GO:0008017,GO:0008091,GO:0008092,GO:0016199,GO:0016327,GO:0016328,GO:0030424,GO:0030506,GO:0031594,GO:0042062,GO:0045169,GO:0045170,GO:0048790,GO:0050807,GO:0051693,GO:0072499	actin binding|structural constituent of cytoskeleton|calmodulin binding|phosphatidylinositol-4,5-bisphosphate binding|plasma membrane|plasma membrane organization|negative regulation of microtubule depolymerization|neuromuscular synaptic transmission|nervous system development|axonogenesis|axon guidance|microtubule binding|spectrin|cytoskeletal protein binding|axon midline choice point recognition|apicolateral plasma membrane|lateral plasma membrane|axon|ankyrin binding|neuromuscular junction|long-term strengthening of neuromuscular junction|fusome|spectrosome|maintenance of presynaptic active zone structure|regulation of synapse organization|actin filament capping|photoreceptor cell axon guidance	--	--	GeneID:101738175	BMSK0010701	BGIBMGA008321,KWMTBOMO11045	spectrin beta chain
LOC101745926	0.000329254	0.269863	0.331	0.283	1	9	1.17	ANKFN1	uncharacterized protein LOC114245405 isoform X1	--	--	--	--	GeneID:101745926	BMSK0010244	BGIBMGA007117,KWMTBOMO10495	ankyrin repeat and fibronectin type III domain containing protein wide awake
LOC101737170	0.00189789	0.225522	0.272	0.233	1	9	1.167	Hac1	tripartite motif-containing protein 2 isoform X1	GO:0000209,GO:0004842,GO:0005737,GO:0005769,GO:0005794,GO:0008270,GO:0015031,GO:0016567,GO:0030425,GO:0043161,GO:0061630,GO:0098794,GO:0098978	protein polyubiquitination|ubiquitin-protein transferase activity|cytoplasm|early endosome|Golgi apparatus|zinc ion binding|protein transport|protein ubiquitination|dendrite|proteasome-mediated ubiquitin-dependent protein catabolic process|ubiquitin protein ligase activity|postsynapse|glutamatergic synapse	--	--	GeneID:101737170	BMSK0004425	BGIBMGA005454,KWMTBOMO04517	tripartite motif-containing protein 2
LOC101741447	0.00439181	0.165587	0.282	0.242	1	9	1.165	CYB561	cytochrome b561 isoform X3	GO:0000293,GO:0005765,GO:0016021,GO:0016491,GO:0022900,GO:0030658,GO:0046872	ferric-chelate reductase activity|lysosomal membrane|integral component of membrane|oxidoreductase activity|electron transport chain|transport vesicle membrane|metal ion binding	--	--	GeneID:101741447	BMSK0005461	BGIBMGA006773,KWMTBOMO05613	cytochrome b561 family member no extended memory
LOC101735614	0.00114071	0.175857	0.373	0.321	1	9	1.162	CG42256	PREDICTED: Down syndrome cell adhesion molecule-like protein Dscam2	GO:0005886,GO:0005887,GO:0007156,GO:0007411,GO:0030424,GO:0042802,GO:0048812,GO:0070593,GO:0098632	plasma membrane|integral component of plasma membrane|homophilic cell adhesion via plasma membrane adhesion molecules|axon guidance|axon|identical protein binding|neuron projection morphogenesis|dendrite self-avoidance|cell-cell adhesion mediator activity	--	--	GeneID:101735614	BMSK0007056	BGIBMGA010363,KWMTBOMO07248	Down syndrome cell adhesion molecule 1
LOC692364	0.00033638	0.254554	0.396	0.341	1	9	1.161	CG8676	nuclear hormone receptor FTZ-F1 beta	GO:0000976,GO:0000978,GO:0003682,GO:0003707,GO:0004879,GO:0005634,GO:0006355,GO:0008270,GO:0009755,GO:0009888,GO:0016321,GO:0035211,GO:0045433,GO:0045944,GO:0060968,GO:0090575	transcription regulatory region sequence-specific DNA binding|RNA polymerase II proximal promoter sequence-specific DNA binding|chromatin binding|steroid hormone receptor activity|nuclear receptor activity|nucleus|regulation of transcription, DNA-templated|zinc ion binding|hormone-mediated signaling pathway|tissue development|female meiosis chromosome segregation|spermathecum morphogenesis|male courtship behavior, veined wing generated song production|positive regulation of transcription by RNA polymerase II|regulation of gene silencing|RNA polymerase II transcription factor complex	--	--	GeneID:692364	BMSK0008472	BGIBMGA007914,KWMTBOMO08726	nuclear hormone receptor FTZ-F1 beta
LOC101739432	6.73911e-06	0.282547	0.466	0.402	0.152823	9	1.159	CG8273	protein SON isoform X1	--	--	--	--	GeneID:101739432	--	--	Son RNA binding protein
LOC101745594	0.000109963	0.382541	0.38	0.328	1	9	1.159	--	uncharacterized protein LOC101745594	--	--	--	--	GeneID:101745594	--	--	nuclear protein GV1
LOC101744081	2.18071e-06	0.307098	0.433	0.374	0.0494519	9	1.158	PRTG	immunoglobulin superfamily DCC subclass member 3-like isoform X1	GO:0005615,GO:0005886,GO:0016021,GO:0038023,GO:0050768,GO:0051260	extracellular space|plasma membrane|integral component of membrane|signaling receptor activity|negative regulation of neurogenesis|protein homooligomerization	--	--	GeneID:101744081	BMSK0004183	BGIBMGA014265,KWMTBOMO04253	protogenin B
LOC101743014	0.000142929	0.228893	0.406	0.351	1	9	1.157	CG10955	RNA polymerase-associated protein Rtf1 isoform X1	GO:0003677,GO:0005634,GO:0006368,GO:0007219,GO:0016593,GO:0035327,GO:0042800,GO:0045747,GO:0045893,GO:0051568,GO:0051571,GO:1990269	DNA binding|nucleus|transcription elongation from RNA polymerase II promoter|Notch signaling pathway|Cdc73/Paf1 complex|transcriptionally active chromatin|histone methyltransferase activity (H3-K4 specific)|positive regulation of Notch signaling pathway|positive regulation of transcription, DNA-templated|histone H3-K4 methylation|positive regulation of histone H3-K4 methylation|RNA polymerase II C-terminal domain phosphoserine binding	--	--	GeneID:101743014	BMSK0012351	BGIBMGA007164,KWMTBOMO12753	RNA polymerase-associated protein Rtf1
LOC101740470	0.0027717	0.310897	0.258	0.223	1	9	1.157	HP1A	chromobox protein homolog 5-like	GO:0000118,GO:0000122,GO:0000776,GO:0000784,GO:0003682,GO:0005634,GO:0005635,GO:0005654,GO:0005720,GO:0005721,GO:0005730,GO:0006974,GO:0007596,GO:0010369,GO:0016032,GO:0017053,GO:0030674,GO:0031618,GO:0032991,GO:0035064,GO:0035097,GO:0042802,GO:0042803,GO:0042826,GO:0043021,GO:0044877,GO:0045892,GO:0070317,GO:0070491,GO:0090734,GO:1990904	histone deacetylase complex|negative regulation of transcription by RNA polymerase II|kinetochore|nuclear chromosome, telomeric region|chromatin binding|nucleus|nuclear envelope|nucleoplasm|nuclear heterochromatin|pericentric heterochromatin|nucleolus|cellular response to DNA damage stimulus|blood coagulation|chromocenter|viral process|transcriptional repressor complex|protein binding, bridging|nuclear pericentric heterochromatin|protein-containing complex|methylated histone binding|histone methyltransferase complex|identical protein binding|protein homodimerization activity|histone deacetylase binding|ribonucleoprotein complex binding|protein-containing complex binding|negative regulation of transcription, DNA-templated|negative regulation of G0 to G1 transition|repressing transcription factor binding|site of DNA damage|ribonucleoprotein complex	--	--	GeneID:101740470	BMSK0006470	BGIBMGA011788,KWMTBOMO06621	chromobox protein homolog 5-like
LOC101741684	4.03773e-11	0.370742	0.557	0.482	9.15637e-07	9	1.156	CG3707	protein wings apart-like	GO:0005634,GO:0005700,GO:0006325,GO:0007062,GO:0016321,GO:0045132,GO:0060623,GO:0061781,GO:0071922	nucleus|polytene chromosome|chromatin organization|sister chromatid cohesion|female meiosis chromosome segregation|meiotic chromosome segregation|regulation of chromosome condensation|mitotic cohesin unloading|regulation of cohesin loading	--	--	GeneID:101741684	BMSK0003348	BGIBMGA006491,KWMTBOMO03385	cohesin release factor wings apart-like
LOC101737365	0.00316938	0.267501	0.252	0.218	1	9	1.156	CPS1	ADP-ribosylation factor 6	GO:0001726,GO:0001889,GO:0005525,GO:0005737,GO:0005768,GO:0005829,GO:0005886,GO:0005938,GO:0006886,GO:0016192,GO:0030139,GO:0030838,GO:0030866,GO:0031527,GO:0031996,GO:0032154,GO:0032456,GO:0032587,GO:0033028,GO:0034394,GO:0035020,GO:0036010,GO:0043209,GO:0047485,GO:0051489,GO:0051549,GO:0055038,GO:0060998,GO:0090162,GO:0090543,GO:0097178,GO:0097284,GO:1903078,GO:1903393,GO:2000009	ruffle|liver development|GTP binding|cytoplasm|endosome|cytosol|plasma membrane|cell cortex|intracellular protein transport|vesicle-mediated transport|endocytic vesicle|positive regulation of actin filament polymerization|cortical actin cytoskeleton organization|filopodium membrane|thioesterase binding|cleavage furrow|endocytic recycling|ruffle membrane|myeloid cell apoptotic process|protein localization to cell surface|regulation of Rac protein signal transduction|protein localization to endosome|myelin sheath|protein N-terminus binding|regulation of filopodium assembly|positive regulation of keratinocyte migration|recycling endosome membrane|regulation of dendritic spine development|establishment of epithelial cell polarity|Flemming body|ruffle assembly|hepatocyte apoptotic process|positive regulation of protein localization to plasma membrane|positive regulation of adherens junction organization|negative regulation of protein localization to cell surface	ko04014,ko04072,ko04144,ko04666,ko05130,ko05132,ko05135	Ras signaling pathway|Phospholipase D signaling pathway|Endocytosis|Fc gamma R-mediated phagocytosis|Pathogenic Escherichia coli infection|Salmonella infection|Yersinia infection	GeneID:101737365	--	--	ADP-ribosylation factor 6
LOC101740045	0.000867017	0.324034	0.332	0.288	1	9	1.153	--	uncharacterized protein LOC101740045	--	--	--	--	GeneID:101740045	BMSK0003029	BGIBMGA005809,KWMTBOMO03094	uncharacterized LOC101740045
LOC101737965	0.004869	0.23743	0.311	0.271	1	9	1.148	rab11fip4	rab11 family-interacting protein 4A isoform X1	GO:0003700,GO:0005509,GO:0005768,GO:0007049,GO:0017137,GO:0030139,GO:0030306,GO:0030496,GO:0032154,GO:0032456,GO:0032465,GO:0042803,GO:0048592,GO:0051301,GO:0051726,GO:0055038	DNA-binding transcription factor activity|calcium ion binding|endosome|cell cycle|Rab GTPase binding|endocytic vesicle|ADP-ribosylation factor binding|midbody|cleavage furrow|endocytic recycling|regulation of cytokinesis|protein homodimerization activity|eye morphogenesis|cell division|regulation of cell cycle|recycling endosome membrane	ko04144	Endocytosis	GeneID:101737965	BMSK0006371	BGIBMGA011838,KWMTBOMO06532	rab11 family-interacting protein nuf
Tra2	0.0012578	0.259913	0.296	0.258	1	9	1.147	SFRS10	transformer 2 isoform X2	GO:0000375,GO:0000381,GO:0000398,GO:0003723,GO:0003729,GO:0005634,GO:0005637,GO:0005654,GO:0005681,GO:0019904,GO:0021796,GO:0036002,GO:0042802,GO:0043484,GO:0048026,GO:0051259,GO:0071333,GO:1990403,GO:1990904	RNA splicing, via transesterification reactions|regulation of alternative mRNA splicing, via spliceosome|mRNA splicing, via spliceosome|RNA binding|mRNA binding|nucleus|nuclear inner membrane|nucleoplasm|spliceosomal complex|protein domain specific binding|cerebral cortex regionalization|pre-mRNA binding|identical protein binding|regulation of RNA splicing|positive regulation of mRNA splicing, via spliceosome|protein complex oligomerization|cellular response to glucose stimulus|embryonic brain development|ribonucleoprotein complex	ko03040	Spliceosome	GeneID:100146101	BMSK0004659	BGIBMGA009888,KWMTBOMO04769	transformer 2
LOC101745326	2.62862e-06	0.331566	0.422	0.369	0.0596091	9	1.144	KIAA1887	uncharacterized protein LOC101745326	GO:0001650,GO:0003682,GO:0005634,GO:0005654,GO:0010369,GO:0016579	fibrillar center|chromatin binding|nucleus|nucleoplasm|chromocenter|protein deubiquitination	--	--	GeneID:101745326	BMSK0004944	BGIBMGA012542,KWMTBOMO05058	uncharacterized LOC101745326
LOC101739892	0.000508933	0.298596	0.325	0.284	1	9	1.144	KIAA0362	guanine nucleotide exchange factor DBS isoform X2	GO:0005085,GO:0005089,GO:0005615,GO:0005737,GO:0005829,GO:0005886,GO:0007186,GO:0012505,GO:0031234,GO:0035023,GO:0035025,GO:0035091,GO:0035556,GO:0043065,GO:0051056	guanyl-nucleotide exchange factor activity|Rho guanyl-nucleotide exchange factor activity|extracellular space|cytoplasm|cytosol|plasma membrane|G protein-coupled receptor signaling pathway|endomembrane system|extrinsic component of cytoplasmic side of plasma membrane|regulation of Rho protein signal transduction|positive regulation of Rho protein signal transduction|phosphatidylinositol binding|intracellular signal transduction|positive regulation of apoptotic process|regulation of small GTPase mediated signal transduction	--	--	GeneID:101739892	BMSK0002546	BGIBMGA002691,KWMTBOMO02534	guanine nucleotide exchange factor DBS
LOC101741026	4.22589e-06	0.423213	0.423	0.37	0.0958305	9	1.143	GA10507	moesin/ezrin/radixin homolog 1 isoform X1	GO:0003779,GO:0005737,GO:0005856,GO:0005886,GO:0005912,GO:0045197	actin binding|cytoplasm|cytoskeleton|plasma membrane|adherens junction|establishment or maintenance of epithelial cell apical/basal polarity	ko04530,ko04810,ko05205,ko05206	Tight junction|Regulation of actin cytoskeleton|Proteoglycans in cancer|MicroRNAs in cancer	GeneID:101741026	--	--	moesin
LOC101746280	0.00213375	0.219145	0.327	0.286	1	9	1.143	RSBN1	round spermatid basic protein 1-like protein isoform X1	GO:0005634,GO:0006325,GO:0046872,GO:0051213	nucleus|chromatin organization|metal ion binding|dioxygenase activity	--	--	GeneID:101746280	BMSK0015646	BGIBMGA004568,KWMTBOMO16062	lysine-specific demethylase RSBN1L
LOC101736752	0.00139511	0.221106	0.371	0.325	1	9	1.142	CG9155	myosin-IB isoform X1	GO:0003774,GO:0003779,GO:0005516,GO:0005524,GO:0005903,GO:0005938,GO:0007368,GO:0007498,GO:0016459,GO:0032528,GO:0042623,GO:0042742,GO:0048803	motor activity|actin binding|calmodulin binding|ATP binding|brush border|cell cortex|determination of left/right symmetry|mesoderm development|myosin complex|microvillus organization|ATPase activity, coupled|defense response to bacterium|imaginal disc-derived male genitalia morphogenesis	ko05130	Pathogenic Escherichia coli infection	GeneID:101736752	--	--	unconventional myosin 61F
LOC101742002	0.00408813	0.193936	0.305	0.267	1	9	1.142	--	uncharacterized protein LOC101742002 isoform X2	--	--	--	--	GeneID:101742002	BMSK0005509	BGIBMGA006790,KWMTBOMO05653	uncharacterized LOC101742002
LOC101738225	6.5842e-05	0.242675	0.46	0.403	1	9	1.141	--	uncharacterized protein LOC114247321	--	--	--	--	GeneID:101738225	BMSK0002285	BGIBMGA003069,KWMTBOMO02273	relative of woc
LOC101746495	8.54923e-88	1.15579	0.319	0.091	1.93871e-83	10	3.505	HRIHFB2003	kazrin isoform X2	GO:0001533,GO:0005654,GO:0005829,GO:0005856,GO:0016607,GO:0030057,GO:0070268	cornified envelope|nucleoplasm|cytosol|cytoskeleton|nuclear speck|desmosome|cornification	--	--	GeneID:101746495	BMSK0004469	BGIBMGA005337,KWMTBOMO04559	liprin protein kazrin
LOC101736789	1.06159e-42	0.885709	0.257	0.1	2.40736e-38	10	2.57	Myt1l	myelin transcription factor 1 isoform X1	GO:0000122,GO:0000977,GO:0001078,GO:0001228,GO:0003700,GO:0003713,GO:0005634,GO:0005694,GO:0006357,GO:0007399,GO:0008270,GO:0030182,GO:0044323,GO:0045944,GO:0048663,GO:0048665,GO:0048666,GO:0050897	negative regulation of transcription by RNA polymerase II|RNA polymerase II regulatory region sequence-specific DNA binding|proximal promoter DNA-binding transcription repressor activity, RNA polymerase II-specific|DNA-binding transcription activator activity, RNA polymerase II-specific|DNA-binding transcription factor activity|transcription coactivator activity|nucleus|chromosome|regulation of transcription by RNA polymerase II|nervous system development|zinc ion binding|neuron differentiation|retinoic acid-responsive element binding|positive regulation of transcription by RNA polymerase II|neuron fate commitment|neuron fate specification|neuron development|cobalt ion binding	--	--	GeneID:101736789	--	--	myelin transcription factor 1
LOC101743696	3.34304e-59	0.938928	0.444	0.194	7.58101e-55	10	2.289	UNC13	protein unc-13 homolog A isoform X4	GO:0005509,GO:0005516,GO:0005543,GO:0005794,GO:0005829,GO:0005886,GO:0007268,GO:0007528,GO:0010808,GO:0016020,GO:0016081,GO:0016082,GO:0016188,GO:0017075,GO:0017137,GO:0019992,GO:0030054,GO:0030672,GO:0030742,GO:0031594,GO:0031914,GO:0032009,GO:0035249,GO:0035556,GO:0042734,GO:0043065,GO:0043195,GO:0044305,GO:0048172,GO:0048786,GO:0050714,GO:0060384,GO:0061789,GO:0071333,GO:0090382,GO:0097151,GO:0097470,GO:0098686,GO:0098831,GO:0098978,GO:0099525,GO:1900426	calcium ion binding|calmodulin binding|phospholipid binding|Golgi apparatus|cytosol|plasma membrane|chemical synaptic transmission|neuromuscular junction development|positive regulation of synaptic vesicle priming|membrane|synaptic vesicle docking|synaptic vesicle priming|synaptic vesicle maturation|syntaxin-1 binding|Rab GTPase binding|diacylglycerol binding|cell junction|synaptic vesicle membrane|GTP-dependent protein binding|neuromuscular junction|negative regulation of synaptic plasticity|early phagosome|synaptic transmission, glutamatergic|intracellular signal transduction|presynaptic membrane|positive regulation of apoptotic process|terminal bouton|calyx of Held|regulation of short-term neuronal synaptic plasticity|presynaptic active zone|positive regulation of protein secretion|innervation|dense core granule priming|cellular response to glucose stimulus|phagosome maturation|positive regulation of inhibitory postsynaptic potential|ribbon synapse|hippocampal mossy fiber to CA3 synapse|presynaptic active zone cytoplasmic component|glutamatergic synapse|presynaptic dense core vesicle exocytosis|positive regulation of defense response to bacterium	ko04721	Synaptic vesicle cycle	GeneID:101743696	BMSK0012230	BGIBMGA001566,KWMTBOMO12642	protein unc13 homolog
LOC101743724	1.21833e-60	1.0688	0.452	0.208	2.76282e-56	10	2.173	zgc:92761	CUGBP Elav-like family member 4 isoform X3	GO:0000381,GO:0003723,GO:0003729,GO:0005634,GO:0005737,GO:0006376,GO:0048026,GO:1990904	regulation of alternative mRNA splicing, via spliceosome|RNA binding|mRNA binding|nucleus|cytoplasm|mRNA splice site selection|positive regulation of mRNA splicing, via spliceosome|ribonucleoprotein complex	--	--	GeneID:101743724	BMSK0007300	BGIBMGA005893,KWMTBOMO07522	CUGBP Elav-like family member bruno 3
LOC101736661	3.40023e-70	1.31809	0.504	0.245	7.71071e-66	10	2.057	sgne1	neuroendocrine protein 7B2 isoform X1	GO:0004857,GO:0005576,GO:0006886,GO:0007218,GO:0016486,GO:0030141,GO:0046883,GO:0051082	enzyme inhibitor activity|extracellular region|intracellular protein transport|neuropeptide signaling pathway|peptide hormone processing|secretory granule|regulation of hormone secretion|unfolded protein binding	--	--	GeneID:101736661	BMSK0006045	BGIBMGA001650,KWMTBOMO06218	Secretogranin_V domain-containing protein 7B2
LOC101739668	7.51238e-28	0.414277	0.316	0.156	1.70358e-23	10	2.026	RTase	uncharacterized protein LOC101739668 isoform X1	GO:0003964,GO:0006313	RNA-directed DNA polymerase activity|transposition, DNA-mediated	--	--	GeneID:101739668	BMSK0005981	BGIBMGA001675,KWMTBOMO06157	uncharacterized LOC101739668
LOC100500925	9.59834e-25	0.67728	0.261	0.129	2.17661e-20	10	2.023	Rdl	uncharacterized protein LOC110373622	GO:0001505,GO:0004890,GO:0005230,GO:0005254,GO:0006836,GO:0007214,GO:0008503,GO:0030054,GO:0030285,GO:0034707,GO:0045211	regulation of neurotransmitter levels|GABA-A receptor activity|extracellular ligand-gated ion channel activity|chloride channel activity|neurotransmitter transport|gamma-aminobutyric acid signaling pathway|benzodiazepine receptor activity|cell junction|integral component of synaptic vesicle membrane|chloride channel complex|postsynaptic membrane	--	--	GeneID:100500925	BMSK0011440	BGIBMGA013690,KWMTBOMO11824	ionotropic GABA-aminobutyric acid receptor RDL3
LOC101744721	4.52357e-25	0.826648	0.254	0.129	1.02581e-20	10	1.969	Y45F10B.10	uncharacterized protein LOC101744721 isoform X1	--	--	--	--	GeneID:101744721	--	--	protein qui-1
LOC105841880	3.05904e-25	0.572809	0.296	0.152	6.93698e-21	10	1.947	UNQ346/PRO545	disintegrin and metalloproteinase domain-containing protein 11	--	--	--	--	GeneID:105841880	BMSK0005285	BGIBMGA006687,KWMTBOMO05429	disintegrin and metalloproteinase domain-containing protein mind-meld
LOC101744956	1.34697e-23	0.757285	0.283	0.153	3.05452e-19	10	1.85	CG18437	protein unc-80 homolog isoform X2	GO:0005261,GO:0034703,GO:0045475,GO:0055080	cation channel activity|cation channel complex|locomotor rhythm|cation homeostasis	--	--	GeneID:101744956	--	--	unc80, NALCN channel complex subunit
LOC100529232	8.66158e-26	0.678697	0.336	0.185	1.96419e-21	10	1.816	CG7727	beta-amyloid-like protein isoform X1	GO:0005576,GO:0005886,GO:0007422,GO:0007611,GO:0007614,GO:0007616,GO:0008201,GO:0016021,GO:0016319,GO:0046914,GO:0048678,GO:0048812,GO:0050808,GO:0051602,GO:1901215	extracellular region|plasma membrane|peripheral nervous system development|learning or memory|short-term memory|long-term memory|heparin binding|integral component of membrane|mushroom body development|transition metal ion binding|response to axon injury|neuron projection morphogenesis|synapse organization|response to electrical stimulus|negative regulation of neuron death	ko04726,ko05010	Serotonergic synapse|Alzheimer disease	GeneID:100529232	BMSK0010709	BGIBMGA008317,KWMTBOMO11053	amyloid-beta-like protein
LOC101738409	5.3485e-36	0.86758	0.411	0.228	1.21288e-31	10	1.803	CG10693	calcium-activated potassium channel slowpoke isoform X1	GO:0005886,GO:0006813,GO:0007623,GO:0008076,GO:0008582,GO:0015269,GO:0015271,GO:0016020,GO:0016021,GO:0034765,GO:0042391,GO:0042493,GO:0043005,GO:0043025,GO:0045211,GO:0045433,GO:0048512,GO:0060072,GO:1900074	plasma membrane|potassium ion transport|circadian rhythm|voltage-gated potassium channel complex|regulation of synaptic growth at neuromuscular junction|calcium-activated potassium channel activity|outward rectifier potassium channel activity|membrane|integral component of membrane|regulation of ion transmembrane transport|regulation of membrane potential|response to drug|neuron projection|neuronal cell body|postsynaptic membrane|male courtship behavior, veined wing generated song production|circadian behavior|large conductance calcium-activated potassium channel activity|negative regulation of neuromuscular synaptic transmission	ko04022,ko04270,ko04911,ko04924,ko04970,ko04972	cGMP-PKG signaling pathway|Vascular smooth muscle contraction|Insulin secretion|Renin secretion|Salivary secretion|Pancreatic secretion	GeneID:101738409	BMSK0005164	BGIBMGA002400,KWMTBOMO05301	calcium-activated potassium channel slo
LOC101742998	2.89579e-32	1.05197	0.391	0.217	6.56677e-28	10	1.802	CG10236	laminin subunit alpha	GO:0005102,GO:0005604,GO:0007411,GO:0007498,GO:0007507,GO:0008021,GO:0016321,GO:0030054,GO:0030155,GO:0030334,GO:0030424,GO:0033627,GO:0034446,GO:0035001,GO:0035011,GO:0036062,GO:0045886,GO:0045995	signaling receptor binding|basement membrane|axon guidance|mesoderm development|heart development|synaptic vesicle|female meiosis chromosome segregation|cell junction|regulation of cell adhesion|regulation of cell migration|axon|cell adhesion mediated by integrin|substrate adhesion-dependent cell spreading|dorsal trunk growth, open tracheal system|melanotic encapsulation of foreign target|presynaptic periactive zone|negative regulation of synaptic growth at neuromuscular junction|regulation of embryonic development	ko04151,ko04510,ko04512,ko05145,ko05146,ko05165,ko05200,ko05222	PI3K-Akt signaling pathway|Focal adhesion|ECM-receptor interaction|Toxoplasmosis|Amoebiasis|Human papillomavirus infection|Pathways in cancer|Small cell lung cancer	GeneID:101742998	--	--	laminin subunit alpha
LOC101742362	6.26802e-27	0.821497	0.367	0.209	1.4214e-22	10	1.756	PCANAP7	PREDICTED: synaptotagmin-7	GO:0000149,GO:0001778,GO:0001786,GO:0005509,GO:0005516,GO:0005544,GO:0005546,GO:0005764,GO:0005765,GO:0005777,GO:0005778,GO:0005829,GO:0005886,GO:0006909,GO:0008021,GO:0014059,GO:0016192,GO:0017156,GO:0019905,GO:0030054,GO:0030276,GO:0030424,GO:0030425,GO:0030670,GO:0030672,GO:0031045,GO:0032009,GO:0036465,GO:0043005,GO:0043025,GO:0043679,GO:0046850,GO:0048791,GO:0050764,GO:0050796,GO:0070062,GO:0070092,GO:0070382,GO:0071277,GO:0090119,GO:0090385,GO:0098686,GO:0098978,GO:0098982,GO:0099056,GO:0099502,GO:1900242,GO:1990926,GO:1990927	SNARE binding|plasma membrane repair|phosphatidylserine binding|calcium ion binding|calmodulin binding|calcium-dependent phospholipid binding|phosphatidylinositol-4,5-bisphosphate binding|lysosome|lysosomal membrane|peroxisome|peroxisomal membrane|cytosol|plasma membrane|phagocytosis|synaptic vesicle|regulation of dopamine secretion|vesicle-mediated transport|calcium ion regulated exocytosis|syntaxin binding|cell junction|clathrin binding|axon|dendrite|phagocytic vesicle membrane|synaptic vesicle membrane|dense core granule|early phagosome|synaptic vesicle recycling|neuron projection|neuronal cell body|axon terminus|regulation of bone remodeling|calcium ion-regulated exocytosis of neurotransmitter|regulation of phagocytosis|regulation of insulin secretion|extracellular exosome|regulation of glucagon secretion|exocytic vesicle|cellular response to calcium ion|vesicle-mediated cholesterol transport|phagosome-lysosome fusion|hippocampal mossy fiber to CA3 synapse|glutamatergic synapse|GABA-ergic synapse|integral component of presynaptic membrane|calcium-dependent activation of synaptic vesicle fusion|regulation of synaptic vesicle endocytosis|short-term synaptic potentiation|calcium ion regulated lysosome exocytosis	--	--	GeneID:101742362	BMSK0013641	BGIBMGA011189,KWMTBOMO14138	Synaptotagmin 7
LOC101735585	4.81508e-52	0.892374	0.556	0.318	1.09191e-47	10	1.748	CG18405	semaphorin-1A isoform X3	GO:0001755,GO:0005615,GO:0005886,GO:0007411,GO:0007416,GO:0008039,GO:0008045,GO:0008201,GO:0016021,GO:0016199,GO:0030215,GO:0030335,GO:0045499,GO:0045792,GO:0048813,GO:0048843,GO:0050919,GO:0071526,GO:2000305	neural crest cell migration|extracellular space|plasma membrane|axon guidance|synapse assembly|synaptic target recognition|motor neuron axon guidance|heparin binding|integral component of membrane|axon midline choice point recognition|semaphorin receptor binding|positive regulation of cell migration|chemorepellent activity|negative regulation of cell size|dendrite morphogenesis|negative regulation of axon extension involved in axon guidance|negative chemotaxis|semaphorin-plexin signaling pathway|semaphorin-plexin signaling pathway involved in regulation of photoreceptor cell axon guidance	ko04360	Axon guidance	GeneID:101735585	--	--	semaphorin 1a
LOC101740831	1.27475e-19	0.605414	0.299	0.174	2.89075e-15	10	1.718	Shb	uncharacterized protein LOC101740831 isoform X2	GO:0001525,GO:0001568,GO:0001784,GO:0005070,GO:0005654,GO:0005829,GO:0005886,GO:0006469,GO:0006915,GO:0030097,GO:0030154,GO:0036464,GO:0042100,GO:0045624,GO:0045931,GO:0048514,GO:0050852,GO:0071425,GO:1900194	angiogenesis|blood vessel development|phosphotyrosine residue binding|SH3/SH2 adaptor activity|nucleoplasm|cytosol|plasma membrane|negative regulation of protein kinase activity|apoptotic process|hemopoiesis|cell differentiation|cytoplasmic ribonucleoprotein granule|B cell proliferation|positive regulation of T-helper cell differentiation|positive regulation of mitotic cell cycle|blood vessel morphogenesis|T cell receptor signaling pathway|hematopoietic stem cell proliferation|negative regulation of oocyte maturation	--	--	GeneID:101740831	BMSK0011593	BGIBMGA004496,KWMTBOMO11993	SH2 domain-containing adapter heavyweight
LOC101746672	8.25215e-16	0.504385	0.261	0.152	1.87134e-11	10	1.717	Cacna2d3	voltage-dependent calcium channel subunit alpha-2/delta-3 isoform X2	GO:0005245,GO:0005246,GO:0005891,GO:0006816,GO:0034765,GO:0046872,GO:1990314	voltage-gated calcium channel activity|calcium channel regulator activity|voltage-gated calcium channel complex|calcium ion transport|regulation of ion transmembrane transport|metal ion binding|cellular response to insulin-like growth factor stimulus	ko04010,ko04260,ko04261,ko04921,ko05410,ko05412,ko05414	MAPK signaling pathway|Cardiac muscle contraction|Adrenergic signaling in cardiomyocytes|Oxytocin signaling pathway|Hypertrophic cardiomyopathy (HCM)|Arrhythmogenic right ventricular cardiomyopathy (ARVC)|Dilated cardiomyopathy (DCM)	GeneID:101746672	--	--	voltage-dependent calcium channel subunit straightjacket
LOC101738342	2.26403e-27	0.790365	0.391	0.232	5.13414e-23	10	1.685	--	uncharacterized protein LOC114247891	--	--	--	--	GeneID:101738342	BMSK0011804	BGIBMGA014169,KWMTBOMO12194	uncharacterized LOC101738342
LOC101736589	7.62985e-22	1.02806	0.345	0.21	1.73022e-17	10	1.643	CG1794	matrix metalloproteinase-2	GO:0002218,GO:0003144,GO:0003319,GO:0004175,GO:0004222,GO:0005886,GO:0006929,GO:0007419,GO:0007424,GO:0007426,GO:0007505,GO:0007561,GO:0008045,GO:0008270,GO:0009897,GO:0016021,GO:0016485,GO:0030425,GO:0030728,GO:0031012,GO:0034769,GO:0035202,GO:0040037,GO:0042060,GO:0045216,GO:0046331,GO:0046529,GO:0071711,GO:0090090,GO:0097156,GO:1901202,GO:2000647	activation of innate immune response|embryonic heart tube formation|cardioblast migration to the midline involved in heart rudiment formation|endopeptidase activity|metalloendopeptidase activity|plasma membrane|substrate-dependent cell migration|ventral cord development|open tracheal system development|tracheal outgrowth, open tracheal system|adult fat body development|imaginal disc eversion|motor neuron axon guidance|zinc ion binding|external side of plasma membrane|integral component of membrane|protein processing|dendrite|ovulation|extracellular matrix|basement membrane disassembly|tracheal pit formation in open tracheal system|negative regulation of fibroblast growth factor receptor signaling pathway|wound healing|cell-cell junction organization|lateral inhibition|imaginal disc fusion, thorax closure|basement membrane organization|negative regulation of canonical Wnt signaling pathway|fasciculation of motor neuron axon|negative regulation of extracellular matrix assembly|negative regulation of stem cell proliferation	--	--	GeneID:101736589	--	--	matrix metalloproteinase-2
LOC100134924	5.72147e-17	0.645645	0.307	0.19	1.29746e-12	10	1.616	CG7100	neural-cadherin isoform X2	GO:0005509,GO:0005886,GO:0005887,GO:0005911,GO:0007156,GO:0007411,GO:0007412,GO:0007413,GO:0008013,GO:0016021,GO:0016318,GO:0016339,GO:0030424,GO:0030425,GO:0031290,GO:0042803,GO:0044331,GO:0045296,GO:0045463,GO:0045467,GO:0048675,GO:0048814,GO:0048841,GO:0048846,GO:0050774	calcium ion binding|plasma membrane|integral component of plasma membrane|cell-cell junction|homophilic cell adhesion via plasma membrane adhesion molecules|axon guidance|axon target recognition|axonal fasciculation|beta-catenin binding|integral component of membrane|ommatidial rotation|calcium-dependent cell-cell adhesion via plasma membrane cell adhesion molecules|axon|dendrite|retinal ganglion cell axon guidance|protein homodimerization activity|cell-cell adhesion mediated by cadherin|cadherin binding|R8 cell development|R7 cell development|axon extension|regulation of dendrite morphogenesis|regulation of axon extension involved in axon guidance|axon extension involved in axon guidance|negative regulation of dendrite morphogenesis	--	--	GeneID:100134924	BMSK0002029	BGIBMGA002950,KWMTBOMO02018	cadherin-2
LOC101743860	2.73262e-15	0.583218	0.273	0.17	6.19677e-11	10	1.606	mycbp2	E3 ubiquitin-protein ligase MYCBP2 isoform X1	GO:0004842,GO:0005085,GO:0005634,GO:0005737,GO:0005856,GO:0007411,GO:0008536,GO:0016198,GO:0021952,GO:0021986,GO:0030424,GO:0031290,GO:0042068,GO:0046872,GO:0048066,GO:0050905,GO:0061630,GO:1902667	ubiquitin-protein transferase activity|guanyl-nucleotide exchange factor activity|nucleus|cytoplasm|cytoskeleton|axon guidance|Ran GTPase binding|axon choice point recognition|central nervous system projection neuron axonogenesis|habenula development|axon|retinal ganglion cell axon guidance|regulation of pteridine metabolic process|metal ion binding|developmental pigmentation|neuromuscular process|ubiquitin protein ligase activity|regulation of axon guidance	ko04361	Axon regeneration	GeneID:101743860	--	--	MYC binding protein highwire
LOC101740012	6.05858e-20	0.577253	0.374	0.236	1.3739e-15	10	1.585	SEMA-2A	semaphorin-2A isoform X1	GO:0005576,GO:0007399,GO:0030154	extracellular region|nervous system development|cell differentiation	--	--	GeneID:101740012	BMSK0010659	BGIBMGA008512,KWMTBOMO10985	Semaphorin 2a
LOC101737944	7.90991e-23	0.687931	0.391	0.247	1.79373e-18	10	1.583	Dgkq	diacylglycerol kinase theta isoform X4	GO:0003951,GO:0004143,GO:0005524,GO:0005634,GO:0005737,GO:0005768,GO:0005829,GO:0005856,GO:0005886,GO:0006111,GO:0006357,GO:0006654,GO:0007186,GO:0007205,GO:0008277,GO:0010628,GO:0010629,GO:0010801,GO:0012506,GO:0016363,GO:0016607,GO:0018105,GO:0019900,GO:0019933,GO:0030297,GO:0033198,GO:0033613,GO:0043274,GO:0046339,GO:0046486,GO:0046834,GO:0046872,GO:0050731,GO:0051591,GO:0070493,GO:0070528,GO:0090181,GO:0098793,GO:0098794,GO:0098978,GO:1900242,GO:1903432,GO:2000064,GO:2000182	NAD+ kinase activity|diacylglycerol kinase activity|ATP binding|nucleus|cytoplasm|endosome|cytosol|cytoskeleton|plasma membrane|regulation of gluconeogenesis|regulation of transcription by RNA polymerase II|phosphatidic acid biosynthetic process|G protein-coupled receptor signaling pathway|protein kinase C-activating G protein-coupled receptor signaling pathway|regulation of G protein-coupled receptor signaling pathway|positive regulation of gene expression|negative regulation of gene expression|negative regulation of peptidyl-threonine phosphorylation|vesicle membrane|nuclear matrix|nuclear speck|peptidyl-serine phosphorylation|kinase binding|cAMP-mediated signaling|transmembrane receptor protein tyrosine kinase activator activity|response to ATP|activating transcription factor binding|phospholipase binding|diacylglycerol metabolic process|glycerolipid metabolic process|lipid phosphorylation|metal ion binding|positive regulation of peptidyl-tyrosine phosphorylation|response to cAMP|thrombin-activated receptor signaling pathway|protein kinase C signaling|regulation of cholesterol metabolic process|presynapse|postsynapse|glutamatergic synapse|regulation of synaptic vesicle endocytosis|regulation of TORC1 signaling|regulation of cortisol biosynthetic process|regulation of progesterone biosynthetic process	ko00561,ko00564,ko04070,ko04072,ko04361,ko05231	Glycerolipid metabolism|Glycerophospholipid metabolism|Phosphatidylinositol signaling system|Phospholipase D signaling pathway|Axon regeneration|Choline metabolism in cancer	GeneID:101737944	--	--	diacylglycerol kinase theta
LOC101743884	4.30433e-11	0.0737722	0.266	0.17	9.76093e-07	10	1.565	--	uncharacterized protein LOC114251752	--	--	ko04974	Protein digestion and absorption	GeneID:101743884	BMSK0003629	BGIBMGA002746,KWMTBOMO03713	collagen alpha chain CG42342
LOC101738340	2.28064e-13	0.482728	0.293	0.188	5.1718e-09	10	1.559	CACNLB1	voltage-dependent L-type calcium channel subunit beta-2 isoform X6	GO:0005245,GO:0030315,GO:0034765,GO:1990454	voltage-gated calcium channel activity|T-tubule|regulation of ion transmembrane transport|L-type voltage-gated calcium channel complex	ko04010,ko04260,ko04261,ko04921,ko05410,ko05412,ko05414	MAPK signaling pathway|Cardiac muscle contraction|Adrenergic signaling in cardiomyocytes|Oxytocin signaling pathway|Hypertrophic cardiomyopathy (HCM)|Arrhythmogenic right ventricular cardiomyopathy (ARVC)|Dilated cardiomyopathy (DCM)	GeneID:101738340	BMSK0002324	BGIBMGA003786,KWMTBOMO02317	Calcium channel protein beta subunit
LOC105842507	1.33019e-42	1.50019	0.531	0.343	3.01646e-38	10	1.548	CG10236	laminin subunit alpha	GO:0005102,GO:0005604,GO:0007411,GO:0007498,GO:0007507,GO:0008021,GO:0016321,GO:0030054,GO:0030155,GO:0030334,GO:0030424,GO:0033627,GO:0034446,GO:0035001,GO:0035011,GO:0036062,GO:0045886,GO:0045995	signaling receptor binding|basement membrane|axon guidance|mesoderm development|heart development|synaptic vesicle|female meiosis chromosome segregation|cell junction|regulation of cell adhesion|regulation of cell migration|axon|cell adhesion mediated by integrin|substrate adhesion-dependent cell spreading|dorsal trunk growth, open tracheal system|melanotic encapsulation of foreign target|presynaptic periactive zone|negative regulation of synaptic growth at neuromuscular junction|regulation of embryonic development	ko04151,ko04510,ko04512,ko05145,ko05146,ko05165,ko05200,ko05222	PI3K-Akt signaling pathway|Focal adhesion|ECM-receptor interaction|Toxoplasmosis|Amoebiasis|Human papillomavirus infection|Pathways in cancer|Small cell lung cancer	GeneID:105842507	--	--	uncharacterized LOC105842507
LOC101742157	3.49897e-18	0.558652	0.382	0.251	7.93463e-14	10	1.522	AAEL004812	kinesin-like protein unc-104 isoform X2	GO:0003777,GO:0005524,GO:0005737,GO:0005874,GO:0005875,GO:0008017,GO:0045202,GO:0047496,GO:0048489	microtubule motor activity|ATP binding|cytoplasm|microtubule|microtubule associated complex|microtubule binding|synapse|vesicle transport along microtubule|synaptic vesicle transport	--	--	GeneID:101742157	--	--	kinesin-like protein unc-104
LOC101737256	1.13454e-21	0.761014	0.437	0.29	2.57279e-17	10	1.507	CG5723	teneurin-m	GO:0001745,GO:0001941,GO:0005737,GO:0005886,GO:0005887,GO:0007155,GO:0007274,GO:0008039,GO:0008045,GO:0016200,GO:0022416,GO:0030054,GO:0031005,GO:0031012,GO:0031122,GO:0031594,GO:0034110,GO:0034116,GO:0040017,GO:0042051,GO:0042802,GO:0042803,GO:0043005,GO:0043025,GO:0045211,GO:0045467,GO:0046982,GO:0048058,GO:0048499,GO:0048790,GO:0050808,GO:0051124,GO:0097090,GO:0099190,GO:0099559,GO:2000331	compound eye morphogenesis|postsynaptic membrane organization|cytoplasm|plasma membrane|integral component of plasma membrane|cell adhesion|neuromuscular synaptic transmission|synaptic target recognition|motor neuron axon guidance|synaptic target attraction|chaeta development|cell junction|filamin binding|extracellular matrix|cytoplasmic microtubule organization|neuromuscular junction|regulation of homotypic cell-cell adhesion|positive regulation of heterotypic cell-cell adhesion|positive regulation of locomotion|compound eye photoreceptor development|identical protein binding|protein homodimerization activity|neuron projection|neuronal cell body|postsynaptic membrane|R7 cell development|protein heterodimerization activity|compound eye corneal lens development|synaptic vesicle membrane organization|maintenance of presynaptic active zone structure|synapse organization|synaptic growth at neuromuscular junction|presynaptic membrane organization|postsynaptic spectrin-associated cytoskeleton organization|maintenance of alignment of postsynaptic density and presynaptic active zone|regulation of terminal button organization	--	--	GeneID:101737256	BMSK0010818	BGIBMGA008594,KWMTBOMO11163	teneurin transmembrane protein Ten-m
LOC101740355	1.28177e-11	0.41754	0.293	0.196	2.90668e-07	10	1.495	Gm644	transmembrane protein 132B isoform X3	GO:0016021	integral component of membrane	--	--	GeneID:101740355	--	--	transmembrane protein 132C dtn
LOC101743969	8.50789e-67	1.08771	0.687	0.46	1.92933e-62	10	1.493	CG2083	DNA N6-methyl adenine demethylase isoform X2	GO:0003677,GO:0005506,GO:0005634,GO:0006211,GO:0007281,GO:0008270,GO:0009451,GO:0035511,GO:0035514,GO:0035516,GO:0045944,GO:0070579,GO:0080111,GO:1901537	DNA binding|iron ion binding|nucleus|5-methylcytosine catabolic process|germ cell development|zinc ion binding|RNA modification|oxidative DNA demethylation|DNA demethylase activity|oxidative DNA demethylase activity|positive regulation of transcription by RNA polymerase II|methylcytosine dioxygenase activity|DNA demethylation|positive regulation of DNA demethylation	--	--	GeneID:101743969	BMSK0012486	BGIBMGA012699,KWMTBOMO12880	Ten-Eleven Translocation (TET) family protein
LOC101743662	2.56613e-18	0.500433	0.439	0.297	5.81921e-14	10	1.478	CG5670	sodium/potassium-transporting ATPase subunit alpha isoform X5	GO:0001894,GO:0005391,GO:0005524,GO:0005634,GO:0005737,GO:0005886,GO:0005890,GO:0005918,GO:0006812,GO:0006883,GO:0007268,GO:0007605,GO:0007626,GO:0007630,GO:0008340,GO:0008344,GO:0009266,GO:0009612,GO:0010107,GO:0015991,GO:0016323,GO:0019991,GO:0030007,GO:0035158,GO:0035159,GO:0036376,GO:0050905,GO:0051124,GO:0060439	tissue homeostasis|sodium:potassium-exchanging ATPase activity|ATP binding|nucleus|cytoplasm|plasma membrane|sodium:potassium-exchanging ATPase complex|septate junction|cation transport|cellular sodium ion homeostasis|chemical synaptic transmission|sensory perception of sound|locomotory behavior|jump response|determination of adult lifespan|adult locomotory behavior|response to temperature stimulus|response to mechanical stimulus|potassium ion import|ATP hydrolysis coupled proton transport|basolateral plasma membrane|septate junction assembly|cellular potassium ion homeostasis|regulation of tube diameter, open tracheal system|regulation of tube length, open tracheal system|sodium ion export across plasma membrane|neuromuscular process|synaptic growth at neuromuscular junction|trachea morphogenesis	ko04022,ko04024,ko04260,ko04261,ko04911,ko04918,ko04919,ko04925,ko04960,ko04961,ko04964,ko04970,ko04971,ko04972,ko04973,ko04974,ko04976,ko04978	cGMP-PKG signaling pathway|cAMP signaling pathway|Cardiac muscle contraction|Adrenergic signaling in cardiomyocytes|Insulin secretion|Thyroid hormone synthesis|Thyroid hormone signaling pathway|Aldosterone synthesis and secretion|Aldosterone-regulated sodium reabsorption|Endocrine and other factor-regulated calcium reabsorption|Proximal tubule bicarbonate reclamation|Salivary secretion|Gastric acid secretion|Pancreatic secretion|Carbohydrate digestion and absorption|Protein digestion and absorption|Bile secretion|Mineral absorption	GeneID:101743662	--	--	sodium/potassium-transporting ATPase subunit alpha
LOC101742568	5.52282e-20	0.529013	0.421	0.285	1.25241e-15	10	1.477	MLLT10	protein AF-10 isoform X6	--	--	--	--	GeneID:101742568	BMSK0005228	BGIBMGA002548,KWMTBOMO05376	protein AF-10
LOC101736030	1.75025e-09	0.543047	0.26	0.181	3.96905e-05	10	1.436	HRIHFB2255	nucleolar protein 4 isoform X1	GO:0003723,GO:0005730	RNA binding|nucleolus	--	--	GeneID:101736030	BMSK0011530	BGIBMGA004390,KWMTBOMO11916	nucleolar protein 4
LOC101745237	1.56559e-14	0.586235	0.346	0.243	3.55029e-10	10	1.424	gss	glutathione synthetase isoform X2	GO:0000287,GO:0004363,GO:0005524,GO:0042803,GO:0043295	magnesium ion binding|glutathione synthase activity|ATP binding|protein homodimerization activity|glutathione binding	ko00270,ko00480,ko04216	Cysteine and methionine metabolism|Glutathione metabolism|Ferroptosis	GeneID:101745237	BMSK0003107	BGIBMGA013442,KWMTBOMO03160	glutathione synthetase
LOC101737170	1.12978e-11	0.446804	0.326	0.23	2.56201e-07	10	1.417	Hac1	tripartite motif-containing protein 2 isoform X1	GO:0000209,GO:0004842,GO:0005737,GO:0005769,GO:0005794,GO:0008270,GO:0015031,GO:0016567,GO:0030425,GO:0043161,GO:0061630,GO:0098794,GO:0098978	protein polyubiquitination|ubiquitin-protein transferase activity|cytoplasm|early endosome|Golgi apparatus|zinc ion binding|protein transport|protein ubiquitination|dendrite|proteasome-mediated ubiquitin-dependent protein catabolic process|ubiquitin protein ligase activity|postsynapse|glutamatergic synapse	--	--	GeneID:101737170	BMSK0004425	BGIBMGA005454,KWMTBOMO04517	tripartite motif-containing protein 2
LOC101738426	8.97623e-12	0.504916	0.306	0.218	2.03554e-07	10	1.404	--	uncharacterized protein LOC114246679 isoform X1	--	--	--	--	GeneID:101738426	BMSK0006027	BGIBMGA001781,KWMTBOMO06202	uncharacterized LOC101738426
LOC101743877	3.00852e-43	1.0095	0.622	0.444	6.82242e-39	10	1.401	CG9104	nitrogen permease regulator 2-like protein isoform X2	GO:0005634,GO:0005737,GO:0006995,GO:0007293,GO:0010508,GO:0010898,GO:0032007,GO:0034198,GO:0035859,GO:0038202,GO:0044754,GO:0045792,GO:0048477,GO:1904262,GO:1904766,GO:1990130,GO:2000785	nucleus|cytoplasm|cellular response to nitrogen starvation|germarium-derived egg chamber formation|positive regulation of autophagy|positive regulation of triglyceride catabolic process|negative regulation of TOR signaling|cellular response to amino acid starvation|Seh1-associated complex|TORC1 signaling|autolysosome|negative regulation of cell size|oogenesis|negative regulation of TORC1 signaling|negative regulation of macroautophagy by TORC1 signaling|GATOR1 complex|regulation of autophagosome assembly	--	--	GeneID:101743877	--	--	GATOR complex protein NPRL2
LOC101746425	6.46509e-09	0.414552	0.27	0.193	0.000146609	10	1.399	--	A-kinase anchor protein 200	--	--	--	--	GeneID:101746425	BMSK0013562	BGIBMGA011231,KWMTBOMO14055	A kinase anchor protein 200
LOC101738071	1.65584e-08	0.410887	0.271	0.197	0.000375495	10	1.376	C14orf103	autophagy-related protein 2 homolog A	GO:0000045,GO:0000407,GO:0000422,GO:0005654,GO:0005811,GO:0019898,GO:0034045	autophagosome assembly|phagophore assembly site|autophagy of mitochondrion|nucleoplasm|lipid droplet|extrinsic component of membrane|phagophore assembly site membrane	ko04136,ko04140,ko05010,ko05016	Autophagy - other|Autophagy - animal|Alzheimer disease|Huntington disease	GeneID:101738071	BMSK0009302	BGIBMGA014200,KWMTBOMO09599	autophagy-related protein 2 homolog A
LOC101746462	1.60003e-27	0.945664	0.535	0.391	3.62838e-23	10	1.368	CG3090	transcription factor sem-2	GO:0000981,GO:0005634,GO:0006355,GO:0006357,GO:0007552,GO:0008301,GO:0016322,GO:0030154,GO:0043565,GO:0044798,GO:0048813,GO:1904799,GO:1904801	DNA-binding transcription factor activity, RNA polymerase II-specific|nucleus|regulation of transcription, DNA-templated|regulation of transcription by RNA polymerase II|metamorphosis|DNA binding, bending|neuron remodeling|cell differentiation|sequence-specific DNA binding|nuclear transcription factor complex|dendrite morphogenesis|regulation of neuron remodeling|positive regulation of neuron remodeling	ko05206	MicroRNAs in cancer	GeneID:101746462	BMSK0011371	BGIBMGA004149	transcription factor sem-2
LOC101742437	2.23823e-07	0.348263	0.278	0.209	0.00507563	10	1.33	Zbtb8a	zinc finger protein 675 isoform X1	GO:0003677,GO:0005634,GO:0046872	DNA binding|nucleus|metal ion binding	--	--	GeneID:101742437	BMSK0015653	BGIBMGA004569,KWMTBOMO16070	zinc finger protein 675
LOC101739543	7.9216e-08	0.43558	0.309	0.233	0.00179638	10	1.326	KIAA0816	low-density lipoprotein receptor-related protein 4	GO:0001822,GO:0001942,GO:0005509,GO:0005886,GO:0006897,GO:0009953,GO:0009954,GO:0009986,GO:0014069,GO:0016021,GO:0016055,GO:0030279,GO:0030425,GO:0030509,GO:0030971,GO:0031594,GO:0034185,GO:0042475,GO:0042733,GO:0042803,GO:0043025,GO:0044853,GO:0048813,GO:0050731,GO:0050771,GO:0050808,GO:0051124,GO:0051290,GO:0060173,GO:0071340,GO:0090090,GO:0097060,GO:0097104,GO:0097105,GO:0097110,GO:1901631,GO:1904395	kidney development|hair follicle development|calcium ion binding|plasma membrane|endocytosis|dorsal/ventral pattern formation|proximal/distal pattern formation|cell surface|postsynaptic density|integral component of membrane|Wnt signaling pathway|negative regulation of ossification|dendrite|BMP signaling pathway|receptor tyrosine kinase binding|neuromuscular junction|apolipoprotein binding|odontogenesis of dentin-containing tooth|embryonic digit morphogenesis|protein homodimerization activity|neuronal cell body|plasma membrane raft|dendrite morphogenesis|positive regulation of peptidyl-tyrosine phosphorylation|negative regulation of axonogenesis|synapse organization|synaptic growth at neuromuscular junction|protein heterotetramerization|limb development|skeletal muscle acetylcholine-gated channel clustering|negative regulation of canonical Wnt signaling pathway|synaptic membrane|postsynaptic membrane assembly|presynaptic membrane assembly|scaffold protein binding|positive regulation of presynaptic membrane organization|positive regulation of skeletal muscle acetylcholine-gated channel clustering	--	--	GeneID:101739543	--	--	low-density lipoprotein receptor-related protein 4
LOC101739482	4.09412e-09	0.991434	0.294	0.222	9.28424e-05	10	1.324	Pde7a	uncharacterized protein LOC101739482 isoform X7	GO:0004112,GO:0004115,GO:0006198,GO:0007165,GO:0046872	cyclic-nucleotide phosphodiesterase activity|3',5'-cyclic-AMP phosphodiesterase activity|cAMP catabolic process|signal transduction|metal ion binding	ko00230,ko04024,ko04928,ko05032	Purine metabolism|cAMP signaling pathway|Parathyroid hormone synthesis, secretion and action|Morphine addiction	GeneID:101739482	BMSK0000641	BGIBMGA012363,KWMTBOMO00605	uncharacterized LOC101739482
LOC101738100	2.15855e-09	0.417889	0.329	0.249	4.89495e-05	10	1.321	Kdm6c	lysine-specific demethylase 6A isoform X3	GO:0000978,GO:0001701,GO:0003007,GO:0003682,GO:0005634,GO:0007507,GO:0010468,GO:0031490,GO:0031935,GO:0032991,GO:0043565,GO:0044666,GO:0045184,GO:0046872,GO:0048568,GO:0051864,GO:0060070,GO:0071558,GO:0086003	RNA polymerase II proximal promoter sequence-specific DNA binding|in utero embryonic development|heart morphogenesis|chromatin binding|nucleus|heart development|regulation of gene expression|chromatin DNA binding|regulation of chromatin silencing|protein-containing complex|sequence-specific DNA binding|MLL3/4 complex|establishment of protein localization|metal ion binding|embryonic organ development|histone demethylase activity (H3-K36 specific)|canonical Wnt signaling pathway|histone demethylase activity (H3-K27 specific)|cardiac muscle cell contraction	ko05202	Transcriptional misregulation in cancer	GeneID:101738100	--	--	Utx histone demethylase
LOC105841518	4.09424e-09	0.39667	0.378	0.287	9.28451e-05	10	1.317	--	uncharacterized protein LOC114244995	--	--	--	--	GeneID:105841518	BMSK0004653	BGIBMGA009854,KWMTBOMO04763	uncharacterized LOC105841518
LOC101737390	5.3443e-07	0.383593	0.268	0.204	0.0121193	10	1.314	RCJMB04_19a20	heparan-sulfate 6-O-sulfotransferase 2	GO:0005654,GO:0015015,GO:0016021,GO:0017095,GO:0060173	nucleoplasm|heparan sulfate proteoglycan biosynthetic process, enzymatic modification|integral component of membrane|heparan sulfate 6-O-sulfotransferase activity|limb development	ko00534	Glycosaminoglycan biosynthesis - heparan sulfate / heparin	GeneID:101737390	BMSK0008838	BGIBMGA007552,KWMTBOMO09144	heparan sulfate 6-O-sulfotransferase
LOC101743927	1.82659e-24	0.499975	0.664	0.508	4.14216e-20	10	1.307	CG10719	brain tumor protein isoform X1	GO:0000209,GO:0003730,GO:0005737,GO:0005829,GO:0006417,GO:0007400,GO:0007402,GO:0007405,GO:0007406,GO:0007411,GO:0007419,GO:0007420,GO:0008270,GO:0008285,GO:0008356,GO:0008582,GO:0009303,GO:0010629,GO:0014016,GO:0014019,GO:0017148,GO:0030182,GO:0030371,GO:0035282,GO:0043025,GO:0043161,GO:0045179,GO:0045180,GO:0045182,GO:0048477,GO:0050767,GO:0055060,GO:0061630,GO:0099738,GO:1900242,GO:1902692	protein polyubiquitination|mRNA 3'-UTR binding|cytoplasm|cytosol|regulation of translation|neuroblast fate determination|ganglion mother cell fate determination|neuroblast proliferation|negative regulation of neuroblast proliferation|axon guidance|ventral cord development|brain development|zinc ion binding|negative regulation of cell proliferation|asymmetric cell division|regulation of synaptic growth at neuromuscular junction|rRNA transcription|negative regulation of gene expression|neuroblast differentiation|neuroblast development|negative regulation of translation|neuron differentiation|translation repressor activity|segmentation|neuronal cell body|proteasome-mediated ubiquitin-dependent protein catabolic process|apical cortex|basal cortex|translation regulator activity|oogenesis|regulation of neurogenesis|asymmetric neuroblast division resulting in ganglion mother cell formation|ubiquitin protein ligase activity|cell cortex region|regulation of synaptic vesicle endocytosis|regulation of neuroblast proliferation	--	--	GeneID:101743927	BMSK0008220	BGIBMGA009425,KWMTBOMO08468	tripartite motif-containing protein brain tumor
LOC101744976	3.09044e-08	0.332158	0.345	0.264	0.000700818	10	1.307	CG6703	peripheral plasma membrane protein CASK isoform X4	GO:0004683,GO:0005516,GO:0005524,GO:0005886,GO:0007163,GO:0007269,GO:0007274,GO:0007298,GO:0007615,GO:0007616,GO:0007628,GO:0008049,GO:0008344,GO:0008582,GO:0016080,GO:0016081,GO:0031594,GO:0040011,GO:0040012,GO:0042043,GO:0046928,GO:0048149,GO:0048488,GO:0061174,GO:0072375,GO:1900073,GO:1900244,GO:2000331	calmodulin-dependent protein kinase activity|calmodulin binding|ATP binding|plasma membrane|establishment or maintenance of cell polarity|neurotransmitter secretion|neuromuscular synaptic transmission|border follicle cell migration|anesthesia-resistant memory|long-term memory|adult walking behavior|male courtship behavior|adult locomotory behavior|regulation of synaptic growth at neuromuscular junction|synaptic vesicle targeting|synaptic vesicle docking|neuromuscular junction|locomotion|regulation of locomotion|neurexin family protein binding|regulation of neurotransmitter secretion|behavioral response to ethanol|synaptic vesicle endocytosis|type I terminal bouton|medium-term memory|regulation of neuromuscular synaptic transmission|positive regulation of synaptic vesicle endocytosis|regulation of terminal button organization	--	--	GeneID:101744976	BMSK0003492	BGIBMGA002928,KWMTBOMO03564	peripheral plasma membrane protein CASK
LOC101736423	1.99062e-09	0.499325	0.32	0.245	4.51412e-05	10	1.306	CG005	uncharacterized protein LOC114252685	GO:0000122,GO:0003714,GO:0005634,GO:0017053,GO:0019899,GO:0070062,GO:1902035,GO:1902037	negative regulation of transcription by RNA polymerase II|transcription corepressor activity|nucleus|transcriptional repressor complex|enzyme binding|extracellular exosome|positive regulation of hematopoietic stem cell proliferation|negative regulation of hematopoietic stem cell differentiation	--	--	GeneID:101736423	BMSK0014375	BGIBMGA012219,KWMTBOMO14793	uncharacterized LOC101736423
LOC101746532	4.91772e-06	0.327159	0.253	0.194	0.111519	10	1.304	Wdfy3	WD repeat and FYVE domain-containing protein 3 isoform X1	GO:0003831,GO:0005545,GO:0005634,GO:0005635,GO:0005730,GO:0005737,GO:0005776,GO:0005829,GO:0005886,GO:0007275,GO:0016234,GO:0016605,GO:0019898,GO:0030424,GO:0034274,GO:0035973,GO:0043204,GO:0046872,GO:0097635	beta-N-acetylglucosaminylglycopeptide beta-1,4-galactosyltransferase activity|1-phosphatidylinositol binding|nucleus|nuclear envelope|nucleolus|cytoplasm|autophagosome|cytosol|plasma membrane|multicellular organism development|inclusion body|PML body|extrinsic component of membrane|axon|Atg12-Atg5-Atg16 complex|aggrephagy|perikaryon|metal ion binding|extrinsic component of autophagosome membrane	--	--	GeneID:101746532	BMSK0007035	BGIBMGA010371,KWMTBOMO07220	WD repeat and FYVE domain containing 3 bchs
PH	1.09392e-09	0.456736	0.358	0.275	2.48068e-05	10	1.302	CG18412	polyhomeotic isoform X6	GO:0000070,GO:0003677,GO:0003682,GO:0005634,GO:0005730,GO:0008270,GO:0016458,GO:0021954,GO:0030708,GO:0030713,GO:0035075,GO:0035102,GO:0035186,GO:0044547,GO:0045892,GO:0051087	mitotic sister chromatid segregation|DNA binding|chromatin binding|nucleus|nucleolus|zinc ion binding|gene silencing|central nervous system neuron development|germarium-derived female germ-line cyst encapsulation|ovarian follicle cell stalk formation|response to ecdysone|PRC1 complex|syncytial blastoderm mitotic cell cycle|DNA topoisomerase binding|negative regulation of transcription, DNA-templated|chaperone binding	--	--	GeneID:100529124	BMSK0000389	BGIBMGA000510,KWMTBOMO00382	polyhomeotic
LOC101745917	3.19029e-10	0.486102	0.407	0.314	7.23461e-06	10	1.296	--	uncharacterized protein LOC101745917 isoform X3	--	--	--	--	GeneID:101745917	BMSK0001646	BGIBMGA006095,KWMTBOMO01632	low-density lipoprotein receptor domain containing lost and found
LOC101742460	2.30385e-06	0.318932	0.286	0.221	0.0522445	10	1.294	GJ14546	endophilin-A isoform X1	GO:0000045,GO:0005543,GO:0005737,GO:0005829,GO:0009267,GO:0016020,GO:0042171,GO:0048488,GO:0050803,GO:0061174,GO:0097320,GO:0097749,GO:0097753,GO:0150007	autophagosome assembly|phospholipid binding|cytoplasm|cytosol|cellular response to starvation|membrane|lysophosphatidic acid acyltransferase activity|synaptic vesicle endocytosis|regulation of synapse structure or activity|type I terminal bouton|plasma membrane tubulation|membrane tubulation|membrane bending|clathrin-dependent synaptic vesicle endocytosis	ko04144	Endocytosis	GeneID:101742460	BMSK0015824	BGIBMGA013981,KWMTBOMO16230	SH3 domain containing GRB2 like, endophilin-A
LOC101739039	4.43321e-28	1.01823	0.587	0.454	1.00532e-23	10	1.293	CG15532	headcase protein	GO:0002165,GO:0005737,GO:0007430,GO:0016246,GO:0030424,GO:0030425,GO:0035071,GO:0048471,GO:0048675,GO:0050768,GO:1904799	instar larval or pupal development|cytoplasm|terminal branching, open tracheal system|RNA interference|axon|dendrite|salivary gland cell autophagic cell death|perinuclear region of cytoplasm|axon extension|negative regulation of neurogenesis|regulation of neuron remodeling	--	--	GeneID:101739039	BMSK0006962	BGIBMGA010407,KWMTBOMO07131	hdc homolog, cell cycle regulator
LOC101745804	4.27823e-08	0.429868	0.336	0.262	0.000970174	10	1.282	Cast1	hypothetical protein B5X24_HaOG209640	GO:0005783,GO:0005856,GO:0007416,GO:0014069,GO:0016020,GO:0030054,GO:0030165,GO:0030426,GO:0032991,GO:0042734,GO:0043025,GO:0043195,GO:0044877,GO:0045202,GO:0050808,GO:0098831	endoplasmic reticulum|cytoskeleton|synapse assembly|postsynaptic density|membrane|cell junction|PDZ domain binding|growth cone|protein-containing complex|presynaptic membrane|neuronal cell body|terminal bouton|protein-containing complex binding|synapse|synapse organization|presynaptic active zone cytoplasmic component	--	--	GeneID:101745804	BMSK0015911	BGIBMGA013779,KWMTBOMO16323	early endosome antigen 1
LOC101740145	4.40292e-18	0.614907	0.531	0.415	9.98449e-14	10	1.28	CG42265	LOW QUALITY PROTEIN: uncharacterized protein LOC101740145	GO:0005886,GO:0015252,GO:0016021,GO:1902600	plasma membrane|proton channel activity|integral component of membrane|proton transmembrane transport	--	--	GeneID:101740145	BMSK0007512	BGIBMGA001260,KWMTBOMO07742	proton channel OtopLc
LOC101746874	1.02257e-08	0.516002	0.385	0.301	0.000231888	10	1.279	CG43738	protein couch potato	GO:0000398,GO:0003729,GO:0005634,GO:0007268,GO:0007275,GO:0022611,GO:0035206,GO:0035614	mRNA splicing, via spliceosome|mRNA binding|nucleus|chemical synaptic transmission|multicellular organism development|dormancy process|regulation of hemocyte proliferation|snRNA stem-loop binding	--	--	GeneID:101746874	--	--	RNA-binding protein
LOC101736897	5.05523e-06	0.346252	0.289	0.226	0.114638	10	1.279	CG4609	failed axon connections isoform X1	GO:0005737,GO:0005886,GO:0007409,GO:0036099	cytoplasm|plasma membrane|axonogenesis|female germ-line stem cell population maintenance	--	--	GeneID:101736897	--	--	failed axon connections
LOC101744170	2.70223e-05	0.142374	0.307	0.241	0.612785	10	1.274	CG34387	microtubule-associated protein futsch	GO:0000226,GO:0003779,GO:0005829,GO:0005874,GO:0005875,GO:0007017,GO:0007399,GO:0007409,GO:0007528,GO:0008017,GO:0008088,GO:0008355,GO:0008582,GO:0015630,GO:0015631,GO:0016358,GO:0019900,GO:0030424,GO:0030425,GO:0042995,GO:0043025,GO:0043524,GO:0045202,GO:0048749,GO:0048813,GO:0060052,GO:1901215	microtubule cytoskeleton organization|actin binding|cytosol|microtubule|microtubule associated complex|microtubule-based process|nervous system development|axonogenesis|neuromuscular junction development|microtubule binding|axo-dendritic transport|olfactory learning|regulation of synaptic growth at neuromuscular junction|microtubule cytoskeleton|tubulin binding|dendrite development|kinase binding|axon|dendrite|cell projection|neuronal cell body|negative regulation of neuron apoptotic process|synapse|compound eye development|dendrite morphogenesis|neurofilament cytoskeleton organization|negative regulation of neuron death	--	--	GeneID:101744170	BMSK0012375	BGIBMGA007207	titin
LOC101736914	1.01408e-05	0.253162	0.306	0.241	0.229963	10	1.27	CG11387	homeobox protein cut isoform X4	GO:0000122,GO:0000139,GO:0000278,GO:0000976,GO:0000977,GO:0003677,GO:0005634,GO:0006355,GO:0007417,GO:0007422,GO:0007424,GO:0007443,GO:0007469,GO:0007605,GO:0008585,GO:0008587,GO:0030707,GO:0030713,GO:0035277,GO:0045746,GO:0048098,GO:0048193,GO:0048477,GO:0048813,GO:0060288,GO:0061332,GO:0070983	negative regulation of transcription by RNA polymerase II|Golgi membrane|mitotic cell cycle|transcription regulatory region sequence-specific DNA binding|RNA polymerase II regulatory region sequence-specific DNA binding|DNA binding|nucleus|regulation of transcription, DNA-templated|central nervous system development|peripheral nervous system development|open tracheal system development|Malpighian tubule morphogenesis|antennal development|sensory perception of sound|female gonad development|imaginal disc-derived wing margin morphogenesis|ovarian follicle cell development|ovarian follicle cell stalk formation|spiracle morphogenesis, open tracheal system|negative regulation of Notch signaling pathway|antennal joint development|Golgi vesicle transport|oogenesis|dendrite morphogenesis|formation of a compartment boundary|Malpighian tubule bud morphogenesis|dendrite guidance	--	--	GeneID:101736914	BMSK0009673	BGIBMGA013199,KWMTBOMO09977	homeobox protein, cut
Jnk	6.17466e-09	0.41537	0.378	0.299	0.000140023	10	1.264	CG5680	c-Jun NH2-terminal kinase	GO:0000165,GO:0001736,GO:0004672,GO:0004674,GO:0004705,GO:0004707,GO:0005524,GO:0005634,GO:0005654,GO:0005737,GO:0005829,GO:0006468,GO:0006979,GO:0007254,GO:0007258,GO:0007391,GO:0007395,GO:0007411,GO:0007616,GO:0009408,GO:0010468,GO:0010508,GO:0010628,GO:0016319,GO:0019731,GO:0030424,GO:0030425,GO:0030707,GO:0034599,GO:0034614,GO:0035006,GO:0035313,GO:0035556,GO:0042060,GO:0043508,GO:0043652,GO:0046529,GO:0046843,GO:0046844,GO:0048010,GO:0048615,GO:0048666,GO:0048674,GO:0048675,GO:0048803,GO:0048812,GO:0071243,GO:0071276,GO:0071310,GO:0071907,GO:1903688,GO:1904801	MAPK cascade|establishment of planar polarity|protein kinase activity|protein serine/threonine kinase activity|JUN kinase activity|MAP kinase activity|ATP binding|nucleus|nucleoplasm|cytoplasm|cytosol|protein phosphorylation|response to oxidative stress|JNK cascade|JUN phosphorylation|dorsal closure|dorsal closure, spreading of leading edge cells|axon guidance|long-term memory|response to heat|regulation of gene expression|positive regulation of autophagy|positive regulation of gene expression|mushroom body development|antibacterial humoral response|axon|dendrite|ovarian follicle cell development|cellular response to oxidative stress|cellular response to reactive oxygen species|melanization defense response|wound healing, spreading of epidermal cells|intracellular signal transduction|wound healing|negative regulation of JUN kinase activity|engulfment of apoptotic cell|imaginal disc fusion, thorax closure|dorsal appendage formation|micropyle formation|vascular endothelial growth factor receptor signaling pathway|embryonic anterior midgut (ectodermal) morphogenesis|neuron development|collateral sprouting of injured axon|axon extension|imaginal disc-derived male genitalia morphogenesis|neuron projection morphogenesis|cellular response to arsenic-containing substance|cellular response to cadmium ion|cellular response to organic substance|determination of digestive tract left/right asymmetry|positive regulation of border follicle cell migration|positive regulation of neuron remodeling	ko01522,ko04010,ko04012,ko04013,ko04014,ko04024,ko04068,ko04071,ko04137,ko04140,ko04141,ko04210,ko04212,ko04214,ko04215,ko04217,ko04310,ko04361,ko04380,ko04391,ko04510,ko04530,ko04620,ko04621,ko04622,ko04624,ko04625,ko04657,ko04658,ko04659,ko04660,ko04664,ko04668,ko04722,ko04723,ko04728,ko04750,ko04910,ko04912,ko04914,ko04917,ko04920,ko04926,ko04930,ko04931,ko04932,ko04933,ko04935,ko05010,ko05016,ko05120,ko05130,ko05131,ko05132,ko05133,ko05135,ko05142,ko05145,ko05152,ko05161,ko05162,ko05166,ko05167,ko05169,ko05170,ko05200,ko05210,ko05212,ko05231,ko05418	Endocrine resistance|MAPK signaling pathway|ErbB signaling pathway|MAPK signaling pathway - fly|Ras signaling pathway|cAMP signaling pathway|FoxO signaling pathway|Sphingolipid signaling pathway|Mitophagy - animal|Autophagy - animal|Protein processing in endoplasmic reticulum|Apoptosis|Longevity regulating pathway - worm|Apoptosis - fly|Apoptosis - multiple species|Necroptosis|Wnt signaling pathway|Axon regeneration|Osteoclast differentiation|Hippo signaling pathway - fly|Focal adhesion|Tight junction|Toll-like receptor signaling pathway|NOD-like receptor signaling pathway|RIG-I-like receptor signaling pathway|Toll and Imd signaling pathway|C-type lectin receptor signaling pathway|IL-17 signaling pathway|Th1 and Th2 cell differentiation|Th17 cell differentiation|T cell receptor signaling pathway|Fc epsilon RI signaling pathway|TNF signaling pathway|Neurotrophin signaling pathway|Retrograde endocannabinoid signaling|Dopaminergic synapse|Inflammatory mediator regulation of TRP channels|Insulin signaling pathway|GnRH signaling pathway|Progesterone-mediated oocyte maturation|Prolactin signaling pathway|Adipocytokine signaling pathway|Relaxin signaling pathway|Type II diabetes mellitus|Insulin resistance|Non-alcoholic fatty liver disease (NAFLD)|AGE-RAGE signaling pathway in diabetic complications|Growth hormone synthesis, secretion and action|Alzheimer disease|Huntington disease|Epithelial cell signaling in Helicobacter pylori infection|Pathogenic Escherichia coli infection|Shigellosis|Salmonella infection|Pertussis|Yersinia infection|Chagas disease (American trypanosomiasis)|Toxoplasmosis|Tuberculosis|Hepatitis B|Measles|Human T-cell leukemia virus 1 infection|Kaposi sarcoma-associated herpesvirus infection|Epstein-Barr virus infection|Human immunodeficiency virus 1 infection|Pathways in cancer|Colorectal cancer|Pancreatic cancer|Choline metabolism in cancer|Fluid shear stress and atherosclerosis	GeneID:100126162	BMSK0001129	BGIBMGA007358,KWMTBOMO01063	mitogen-activated protein kinase dJNK
LOC110385818	2.07395e-05	0.424612	0.253	0.201	0.470311	10	1.259	--	--	--	--	--	--	GeneID:110385818	--	--	uncharacterized LOC110385818
LOC101745407	5.82866e-09	0.45277	0.362	0.288	0.000132177	10	1.257	BAZ2B	uncharacterized protein LOC101745407 isoform X1	GO:0003677,GO:0005634,GO:0046872	DNA binding|nucleus|metal ion binding	--	--	GeneID:101745407	BMSK0009989	BGIBMGA014288,KWMTBOMO04284	bromodomain adjacent to zinc finger domain protein 2B
#REF!	6.23541e-08	0.599758	0.361	0.288	0.001414	10	1.253	--	--	--	--	--	--	--	--	--	--
LOC101744303	1.67459e-06	0.349298	0.304	0.243	0.0379747	10	1.251	TRIM37	E3 ubiquitin-protein ligase TRIM37 isoform X6	--	--	ko04120	Ubiquitin mediated proteolysis	GeneID:101744303	BMSK0005729	BGIBMGA002781,KWMTBOMO05896	E3 ubiquitin-protein ligase TRIM37
LOC101742464	5.55516e-22	0.649798	0.592	0.475	1.25974e-17	10	1.246	HSPC075	serine/arginine repetitive matrix protein 2 isoform X2	GO:0000398,GO:0003723,GO:0005634,GO:0005654,GO:0015030,GO:0016607,GO:0047485,GO:0070742,GO:0071007,GO:0071013	mRNA splicing, via spliceosome|RNA binding|nucleus|nucleoplasm|Cajal body|nuclear speck|protein N-terminus binding|C2H2 zinc finger domain binding|U2-type catalytic step 2 spliceosome|catalytic step 2 spliceosome	--	--	GeneID:101742464	BMSK0005332	BGIBMGA006708,KWMTBOMO05475	Serine-arginine repetitive matrix 2/3/4
LOC101736960	8.55626e-06	0.342074	0.296	0.238	0.19403	10	1.244	CDEP	FERM, RhoGEF and pleckstrin domain-containing protein 1 isoform X1	GO:0005089,GO:0005829,GO:0005856,GO:0007416,GO:0008092,GO:0010923,GO:0030054,GO:0030175,GO:0030425,GO:0030676,GO:0031234,GO:0035023,GO:0043197,GO:0048813	Rho guanyl-nucleotide exchange factor activity|cytosol|cytoskeleton|synapse assembly|cytoskeletal protein binding|negative regulation of phosphatase activity|cell junction|filopodium|dendrite|Rac guanyl-nucleotide exchange factor activity|extrinsic component of cytoplasmic side of plasma membrane|regulation of Rho protein signal transduction|dendritic spine|dendrite morphogenesis	ko04015,ko04520	Rap1 signaling pathway|Adherens junction	GeneID:101736960	--	--	Chondrocyte-derived ezrin-like domain containing protein
LOC101742035	3.06825e-30	0.568987	0.736	0.594	6.95788e-26	10	1.239	CG10443	tyrosine-protein phosphatase Lar isoform X3	GO:0004725,GO:0005001,GO:0005925,GO:0007155,GO:0007283,GO:0007399,GO:0007411,GO:0007412,GO:0008045,GO:0008201,GO:0008594,GO:0009925,GO:0016021,GO:0030424,GO:0031252,GO:0031290,GO:0032093,GO:0035335,GO:0045467,GO:0048477,GO:0048675,GO:0048841,GO:0051124,GO:0051491,GO:0060269,GO:0120034,GO:1903386	protein tyrosine phosphatase activity|transmembrane receptor protein tyrosine phosphatase activity|focal adhesion|cell adhesion|spermatogenesis|nervous system development|axon guidance|axon target recognition|motor neuron axon guidance|heparin binding|photoreceptor cell morphogenesis|basal plasma membrane|integral component of membrane|axon|cell leading edge|retinal ganglion cell axon guidance|SAM domain binding|peptidyl-tyrosine dephosphorylation|R7 cell development|oogenesis|axon extension|regulation of axon extension involved in axon guidance|synaptic growth at neuromuscular junction|positive regulation of filopodium assembly|centripetally migrating follicle cell migration|positive regulation of plasma membrane bounded cell projection assembly|negative regulation of homophilic cell adhesion	ko04514,ko04520,ko04910,ko04931	Cell adhesion molecules (CAMs)|Adherens junction|Insulin signaling pathway|Insulin resistance	GeneID:101742035	--	--	tyrosine-protein phosphatase Lar
LOC101743686	6.58942e-08	0.643965	0.342	0.276	0.00149428	10	1.239	CG3665	fasciclin-2 isoform X1	GO:0001746,GO:0005737,GO:0005829,GO:0005886,GO:0007156,GO:0007411,GO:0007413,GO:0007528,GO:0007611,GO:0007612,GO:0007614,GO:0008038,GO:0008045,GO:0008355,GO:0008582,GO:0016021,GO:0016319,GO:0030424,GO:0031225,GO:0031594,GO:0035158,GO:0035159,GO:0036062,GO:0042059,GO:0042734,GO:0042995,GO:0043005,GO:0045211,GO:0048149,GO:0048167,GO:0048667,GO:0048786,GO:0048803,GO:0050803,GO:0050808,GO:0061174,GO:0070593,GO:0072499,GO:0072553,GO:0097482,GO:0098632,GO:1904800	Bolwig's organ morphogenesis|cytoplasm|cytosol|plasma membrane|homophilic cell adhesion via plasma membrane adhesion molecules|axon guidance|axonal fasciculation|neuromuscular junction development|learning or memory|learning|short-term memory|neuron recognition|motor neuron axon guidance|olfactory learning|regulation of synaptic growth at neuromuscular junction|integral component of membrane|mushroom body development|axon|anchored component of membrane|neuromuscular junction|regulation of tube diameter, open tracheal system|regulation of tube length, open tracheal system|presynaptic periactive zone|negative regulation of epidermal growth factor receptor signaling pathway|presynaptic membrane|cell projection|neuron projection|postsynaptic membrane|behavioral response to ethanol|regulation of synaptic plasticity|cell morphogenesis involved in neuron differentiation|presynaptic active zone|imaginal disc-derived male genitalia morphogenesis|regulation of synapse structure or activity|synapse organization|type I terminal bouton|dendrite self-avoidance|photoreceptor cell axon guidance|terminal button organization|muscle cell postsynaptic specialization|cell-cell adhesion mediator activity|negative regulation of neuron remodeling	ko04514,ko05020	Cell adhesion molecules (CAMs)|Prion diseases	GeneID:101743686	BMSK0001160	BGIBMGA007345,KWMTBOMO01087	neural cell adhesion molecule fasciclin 2
LOC101737550	5.47164e-15	0.447596	0.557	0.45	1.2408e-10	10	1.238	Nlk	serine/threonine-protein kinase NLK isoform X1	GO:0000287,GO:0004672,GO:0004674,GO:0004707,GO:0005524,GO:0005634,GO:0005737,GO:0006355,GO:0006468,GO:0007179,GO:0008134,GO:0010468,GO:0016055,GO:0018107,GO:0030178,GO:0031625,GO:0035556,GO:0042169,GO:0042501,GO:0046777,GO:0050821	magnesium ion binding|protein kinase activity|protein serine/threonine kinase activity|MAP kinase activity|ATP binding|nucleus|cytoplasm|regulation of transcription, DNA-templated|protein phosphorylation|transforming growth factor beta receptor signaling pathway|transcription factor binding|regulation of gene expression|Wnt signaling pathway|peptidyl-threonine phosphorylation|negative regulation of Wnt signaling pathway|ubiquitin protein ligase binding|intracellular signal transduction|SH2 domain binding|serine phosphorylation of STAT protein|protein autophosphorylation|protein stabilization	ko04010,ko04068,ko04310,ko04520	MAPK signaling pathway|FoxO signaling pathway|Wnt signaling pathway|Adherens junction	GeneID:101737550	BMSK0014218	BGIBMGA000081,KWMTBOMO14466	serine/threonine-protein kinase nemo
LOC101738969	3.79854e-05	0.740532	0.264	0.214	0.861396	10	1.234	GRIP1	glutamate receptor-interacting protein 2 isoform X5	GO:0003713,GO:0005783,GO:0005829,GO:0005886,GO:0008013,GO:0008022,GO:0016358,GO:0030054,GO:0030159,GO:0030521,GO:0031410,GO:0035259,GO:0035556,GO:0043005,GO:0045121,GO:0045211,GO:0045893,GO:0050681,GO:0098887,GO:0098978,GO:0099003,GO:0150012	transcription coactivator activity|endoplasmic reticulum|cytosol|plasma membrane|beta-catenin binding|protein C-terminus binding|dendrite development|cell junction|receptor signaling complex scaffold activity|androgen receptor signaling pathway|cytoplasmic vesicle|glucocorticoid receptor binding|intracellular signal transduction|neuron projection|membrane raft|postsynaptic membrane|positive regulation of transcription, DNA-templated|androgen receptor binding|neurotransmitter receptor transport, endosome to postsynaptic membrane|glutamatergic synapse|vesicle-mediated transport in synapse|positive regulation of neuron projection arborization	--	--	GeneID:101738969	BMSK0012906	BGIBMGA010946,KWMTBOMO13342	Glutamate receptor interacting protein
LOC101746087	1.48709e-06	0.406901	0.306	0.249	0.0337227	10	1.229	Crtc1	CREB-regulated transcription coactivator 3-like isoform X4	GO:0005634,GO:0005654,GO:0005737,GO:0005829,GO:0005886,GO:0007613,GO:0008140,GO:0014069,GO:0016604,GO:0030425,GO:0032793,GO:0043025,GO:0043153,GO:0045944,GO:0048511,GO:0051289,GO:0097009,GO:0098978,GO:0099527,GO:1900006,GO:1900273,GO:1902631	nucleus|nucleoplasm|cytoplasm|cytosol|plasma membrane|memory|cAMP response element binding protein binding|postsynaptic density|nuclear body|dendrite|positive regulation of CREB transcription factor activity|neuronal cell body|entrainment of circadian clock by photoperiod|positive regulation of transcription by RNA polymerase II|rhythmic process|protein homotetramerization|energy homeostasis|glutamatergic synapse|postsynapse to nucleus signaling pathway|positive regulation of dendrite development|positive regulation of long-term synaptic potentiation|negative regulation of membrane hyperpolarization	ko05166	Human T-cell leukemia virus 1 infection	GeneID:101746087	BMSK0015966	BGIBMGA013802,KWMTBOMO16377	CREB-regulated transcription coactivator 3
LOC101735614	8.99937e-08	0.400388	0.392	0.32	0.00204079	10	1.225	CG42256	PREDICTED: Down syndrome cell adhesion molecule-like protein Dscam2	GO:0005886,GO:0005887,GO:0007156,GO:0007411,GO:0030424,GO:0042802,GO:0048812,GO:0070593,GO:0098632	plasma membrane|integral component of plasma membrane|homophilic cell adhesion via plasma membrane adhesion molecules|axon guidance|axon|identical protein binding|neuron projection morphogenesis|dendrite self-avoidance|cell-cell adhesion mediator activity	--	--	GeneID:101735614	BMSK0007056	BGIBMGA010363,KWMTBOMO07248	Down syndrome cell adhesion molecule 1
LOC119629350	3.21856e-07	0.344353	0.44	0.362	0.00729874	10	1.215	AAEL000263	uncharacterized protein LOC114244845 isoform X2	GO:0003676,GO:0005634,GO:0006325,GO:0046872	nucleic acid binding|nucleus|chromatin organization|metal ion binding	--	--	GeneID:119629350	BMSK0007431	BGIBMGA000848,KWMTBOMO07644	AE binding protein 2 jing
LOC101740046	1.13286e-06	0.40848	0.335	0.276	0.02569	10	1.214	Zfy-2	zinc finger protein 773	GO:0003677,GO:0005634,GO:0006355,GO:0046872	DNA binding|nucleus|regulation of transcription, DNA-templated|metal ion binding	--	--	GeneID:101740046	BMSK0006180	BGIBMGA011989,KWMTBOMO06343	zinc finger protein 846
LOC105842315	8.80887e-05	0.337007	0.258	0.213	1	10	1.211	CG31666	zinc finger protein chinmo	GO:0001933,GO:0003676,GO:0005634,GO:0006357,GO:0007548,GO:0016319,GO:0019102,GO:0030838,GO:0035214,GO:0046872,GO:0048666,GO:0051170,GO:2000035	negative regulation of protein phosphorylation|nucleic acid binding|nucleus|regulation of transcription by RNA polymerase II|sex differentiation|mushroom body development|male somatic sex determination|positive regulation of actin filament polymerization|eye-antennal disc development|metal ion binding|neuron development|import into nucleus|regulation of stem cell division	--	--	GeneID:105842315	BMSK0012266	BGIBMGA001584	zinc finger protein chinmo
LOC101744212	1.47284e-11	1.4442	0.4	0.332	3.33995e-07	10	1.205	CEV14	thyroid receptor-interacting protein 11-like isoform X1	--	--	--	--	GeneID:101744212	BMSK0014118	BGIBMGA009591,KWMTBOMO14662	thyroid receptor-interacting protein 11
LOC101745975	0.000116526	0.320851	0.261	0.217	1	10	1.203	ADAM10	disintegrin and metalloproteinase domain-containing protein 10	GO:0000139,GO:0001701,GO:0004222,GO:0005634,GO:0005798,GO:0006468,GO:0006509,GO:0007162,GO:0007219,GO:0008284,GO:0009986,GO:0010820,GO:0014069,GO:0016021,GO:0016485,GO:0017124,GO:0019901,GO:0030307,GO:0034612,GO:0042117,GO:0042803,GO:0046872,GO:0051088,GO:0051089,GO:0097038,GO:0097197,GO:0098696,GO:0098978,GO:0099173	Golgi membrane|in utero embryonic development|metalloendopeptidase activity|nucleus|Golgi-associated vesicle|protein phosphorylation|membrane protein ectodomain proteolysis|negative regulation of cell adhesion|Notch signaling pathway|positive regulation of cell proliferation|cell surface|positive regulation of T cell chemotaxis|postsynaptic density|integral component of membrane|protein processing|SH3 domain binding|protein kinase binding|positive regulation of cell growth|response to tumor necrosis factor|monocyte activation|protein homodimerization activity|metal ion binding|PMA-inducible membrane protein ectodomain proteolysis|constitutive protein ectodomain proteolysis|perinuclear endoplasmic reticulum|tetraspanin-enriched microdomain|regulation of neurotransmitter receptor localization to postsynaptic specialization membrane|glutamatergic synapse|postsynapse organization	ko04361,ko05010,ko05120	Axon regeneration|Alzheimer disease|Epithelial cell signaling in Helicobacter pylori infection	GeneID:101745975	BMSK0002546	BGIBMGA002691,KWMTBOMO02534	zinc-dependent metalloprotease kuz
LOC101737369	1.48442e-06	0.382736	0.349	0.291	0.0336623	10	1.199	CG9102	uncharacterized protein LOC114246584 isoform X1	GO:0003680,GO:0003700,GO:0005634,GO:0005700,GO:0006351,GO:0006355,GO:0006357,GO:0007455,GO:0007478,GO:0061040,GO:2000736	AT DNA binding|DNA-binding transcription factor activity|nucleus|polytene chromosome|transcription, DNA-templated|regulation of transcription, DNA-templated|regulation of transcription by RNA polymerase II|eye-antennal disc morphogenesis|leg disc morphogenesis|female gonad morphogenesis|regulation of stem cell differentiation	--	--	GeneID:101737369	BMSK0010659	BGIBMGA008512,KWMTBOMO10985	protein bric-a-brac 2
LOC101735699	0.000212041	0.264535	0.293	0.245	1	10	1.196	CG18102	dynamin isoform X8	GO:0001661,GO:0001738,GO:0001933,GO:0003779,GO:0003924,GO:0005525,GO:0005737,GO:0005874,GO:0005886,GO:0006897,GO:0006898,GO:0007268,GO:0007291,GO:0007298,GO:0007349,GO:0007424,GO:0007427,GO:0007435,GO:0007612,GO:0007613,GO:0007614,GO:0007637,GO:0008017,GO:0008355,GO:0014069,GO:0016020,GO:0016185,GO:0016192,GO:0030198,GO:0030424,GO:0030536,GO:0030707,GO:0030838,GO:0030866,GO:0031410,GO:0031623,GO:0032956,GO:0032970,GO:0034334,GO:0035152,GO:0035186,GO:0036465,GO:0040008,GO:0043197,GO:0044327,GO:0045202,GO:0045211,GO:0045747,GO:0046667,GO:0046843,GO:0048172,GO:0048488,GO:0048489,GO:0048499,GO:0050803,GO:0061883,GO:0070864,GO:0072583,GO:0072659,GO:0072686,GO:0090148,GO:0098793,GO:0098844,GO:0098884,GO:0150007,GO:0150008,GO:1903475	conditioned taste aversion|morphogenesis of a polarized epithelium|negative regulation of protein phosphorylation|actin binding|GTPase activity|GTP binding|cytoplasm|microtubule|plasma membrane|endocytosis|receptor-mediated endocytosis|chemical synaptic transmission|sperm individualization|border follicle cell migration|cellularization|open tracheal system development|epithelial cell migration, open tracheal system|salivary gland morphogenesis|learning|memory|short-term memory|proboscis extension reflex|microtubule binding|olfactory learning|postsynaptic density|membrane|synaptic vesicle budding from presynaptic endocytic zone membrane|vesicle-mediated transport|extracellular matrix organization|axon|larval feeding behavior|ovarian follicle cell development|positive regulation of actin filament polymerization|cortical actin cytoskeleton organization|cytoplasmic vesicle|receptor internalization|regulation of actin cytoskeleton organization|regulation of actin filament-based process|adherens junction maintenance|regulation of tube architecture, open tracheal system|syncytial blastoderm mitotic cell cycle|synaptic vesicle recycling|regulation of growth|dendritic spine|dendritic spine head|synapse|postsynaptic membrane|positive regulation of Notch signaling pathway|compound eye retinal cell programmed cell death|dorsal appendage formation|regulation of short-term neuronal synaptic plasticity|synaptic vesicle endocytosis|synaptic vesicle transport|synaptic vesicle membrane organization|regulation of synapse structure or activity|clathrin-dependent endocytosis involved in vitellogenesis|sperm individualization complex|clathrin-dependent endocytosis|protein localization to plasma membrane|mitotic spindle|membrane fission|presynapse|postsynaptic endocytic zone membrane|postsynaptic neurotransmitter receptor internalization|clathrin-dependent synaptic vesicle endocytosis|bulk synaptic vesicle endocytosis|mitotic actomyosin contractile ring assembly	ko04072,ko04144,ko04721,ko04961,ko05100	Phospholipase D signaling pathway|Endocytosis|Synaptic vesicle cycle|Endocrine and other factor-regulated calcium reabsorption|Bacterial invasion of epithelial cells	GeneID:101735699	BMSK0000817	BGIBMGA013340,KWMTBOMO00750	dynamin-1 shibire
LOC101738347	0.000108861	0.332044	0.284	0.238	1	10	1.193	--	uncharacterized protein LOC101738347 isoform X1	--	--	--	--	GeneID:101738347	BMSK0012277	BGIBMGA001396,KWMTBOMO12683	enhanced adult sensory threshold
LOC101739878	0.000221986	0.378202	0.261	0.219	1	10	1.192	CG5815	protein SPT2 homolog	GO:0003677,GO:0005730,GO:0006334,GO:0006355,GO:0010847,GO:0042393,GO:0043486	DNA binding|nucleolus|nucleosome assembly|regulation of transcription, DNA-templated|regulation of chromatin assembly|histone binding|histone exchange	--	--	GeneID:101739878	BMSK0007820	BGIBMGA001117,KWMTBOMO08062	protein SPT2 homolog
LOC101738734	0.000677495	0.286885	0.261	0.219	1	10	1.192	si:ch211-203l9.2	zinc finger protein 704	GO:0003677,GO:0005634,GO:0046872	DNA binding|nucleus|metal ion binding	--	--	GeneID:101738734	--	--	Glucose transporter 4 enhancer factor
LOC105842638	0.00148095	0.246091	0.268	0.225	1	10	1.191	C26G2.1	nephrin-like	GO:0005887,GO:0007155,GO:0007267,GO:0007416,GO:0008039,GO:0030054,GO:0035418,GO:0042803,GO:0045202,GO:0048668,GO:0050808,GO:0050839	integral component of plasma membrane|cell adhesion|cell-cell signaling|synapse assembly|synaptic target recognition|cell junction|protein localization to synapse|protein homodimerization activity|synapse|collateral sprouting|synapse organization|cell adhesion molecule binding	--	--	GeneID:105842638	BMSK0013858	BGIBMGA013302	nephrin
LOC101736161	2.92254e-31	1.02048	0.703	0.594	6.62743e-27	10	1.184	CG14898	succinate dehydrogenase assembly factor 3, mitochondrial	GO:0005758,GO:0005759,GO:0006105,GO:0006111,GO:0006979,GO:0034553,GO:0050881,GO:0055093	mitochondrial intermembrane space|mitochondrial matrix|succinate metabolic process|regulation of gluconeogenesis|response to oxidative stress|mitochondrial respiratory chain complex II assembly|musculoskeletal movement|response to hyperoxia	--	--	GeneID:101736161	BMSK0013847	BGIBMGA008199,KWMTBOMO14346	Succinate dehydrogenase assembly factor 3
LOC101747093	0.000366573	0.335753	0.27	0.228	1	10	1.184	CG17998	G protein-coupled receptor kinase 2 isoform X1	GO:0002805,GO:0003384,GO:0004674,GO:0004703,GO:0005524,GO:0005737,GO:0005886,GO:0006468,GO:0007224,GO:0007474,GO:0008589,GO:0008592,GO:0043950,GO:0045879,GO:0048601,GO:0050830	regulation of antimicrobial peptide biosynthetic process|apical constriction involved in gastrulation|protein serine/threonine kinase activity|G protein-coupled receptor kinase activity|ATP binding|cytoplasm|plasma membrane|protein phosphorylation|smoothened signaling pathway|imaginal disc-derived wing vein specification|regulation of smoothened signaling pathway|regulation of Toll signaling pathway|positive regulation of cAMP-mediated signaling|negative regulation of smoothened signaling pathway|oocyte morphogenesis|defense response to Gram-positive bacterium	ko04062,ko04144,ko04341,ko05032	Chemokine signaling pathway|Endocytosis|Hedgehog signaling pathway - fly|Morphine addiction	GeneID:101747093	BMSK0009989	BGIBMGA014288,KWMTBOMO04284	G protein-coupled receptor kinase 2
LOC101747133	1.14459e-07	0.383938	0.413	0.349	0.00259558	10	1.183	ANCO2	ankyrin repeat domain-containing protein 12 isoform X1	GO:0005654,GO:0005829	nucleoplasm|cytosol	--	--	GeneID:101747133	BMSK0000403	BGIBMGA000502,KWMTBOMO00392	ankyrin repeat domain-containing protein 12
Myb	0.000233266	0.324855	0.284	0.24	1	10	1.183	CG9045	myb protein	GO:0000278,GO:0000281,GO:0001077,GO:0003677,GO:0003700,GO:0005634,GO:0005700,GO:0005719,GO:0007030,GO:0007051,GO:0007088,GO:0007098,GO:0007099,GO:0007307,GO:0008283,GO:0008284,GO:0010971,GO:0030261,GO:0031523,GO:0045792,GO:0045893,GO:0045931,GO:0090282	mitotic cell cycle|mitotic cytokinesis|proximal promoter DNA-binding transcription activator activity, RNA polymerase II-specific|DNA binding|DNA-binding transcription factor activity|nucleus|polytene chromosome|nuclear euchromatin|Golgi organization|spindle organization|regulation of mitotic nuclear division|centrosome cycle|centriole replication|eggshell chorion gene amplification|cell proliferation|positive regulation of cell proliferation|positive regulation of G2/M transition of mitotic cell cycle|chromosome condensation|Myb complex|negative regulation of cell size|positive regulation of transcription, DNA-templated|positive regulation of mitotic cell cycle|positive regulation of transcription involved in G2/M transition of mitotic cell cycle	ko04151	PI3K-Akt signaling pathway	GeneID:100216495	BMSK0016028	BGIBMGA013827,KWMTBOMO16431	proto-oncogene like protein Myb
LOC101738381	3.26162e-11	0.439497	0.557	0.473	7.39638e-07	10	1.178	Hnrnpl	heterogeneous nuclear ribonucleoprotein L isoform X2	GO:0000381,GO:0003730,GO:0005634,GO:0005654,GO:0005737,GO:0005829,GO:0006397,GO:0007623,GO:0034198,GO:0035770,GO:0044212,GO:0045120,GO:0045727,GO:0048025,GO:0048471,GO:0097157,GO:1901652,GO:1902416,GO:1990715,GO:1990904	regulation of alternative mRNA splicing, via spliceosome|mRNA 3'-UTR binding|nucleus|nucleoplasm|cytoplasm|cytosol|mRNA processing|circadian rhythm|cellular response to amino acid starvation|ribonucleoprotein granule|transcription regulatory region DNA binding|pronucleus|positive regulation of translation|negative regulation of mRNA splicing, via spliceosome|perinuclear region of cytoplasm|pre-mRNA intronic binding|response to peptide|positive regulation of mRNA binding|mRNA CDS binding|ribonucleoprotein complex	--	--	GeneID:101738381	BMSK0000414	BGIBMGA000727,KWMTBOMO00400	heterogeneous nuclear ribonucleoprotein L
Tau	5.55613e-09	0.437389	0.491	0.419	0.000125996	10	1.172	--	tau-like protein isoform X1	--	--	ko04010,ko05010	MAPK signaling pathway|Alzheimer disease	GeneID:100302034	--	--	microtubule-associated protein tau
LOC101744503	9.59733e-11	0.491082	0.527	0.45	2.17639e-06	10	1.171	--	LOW QUALITY PROTEIN: uncharacterized protein LOC101744503	--	--	--	--	GeneID:101744503	BMSK0008200	BGIBMGA009401,KWMTBOMO08448	uncharacterized LOC101744503
LOC101741727	4.62204e-07	0.387929	0.411	0.353	0.0104814	10	1.164	--	--	--	--	--	--	GeneID:101741727	--	--	Arginine and glutamate rich 1
LOC101744871	0.000311961	0.373534	0.309	0.266	1	10	1.162	CG7020	disco-interacting protein 2 isoform X4	GO:0003824,GO:0005634,GO:0007275	catalytic activity|nucleus|multicellular organism development	--	--	GeneID:101744871	BMSK0000143	BGIBMGA002140,KWMTBOMO00131	disco-interacting protein 2
LOC101741609	0.000876918	0.354988	0.266	0.229	1	10	1.162	KIAA1175	phosphofurin acidic cluster sorting protein 1 isoform X1	GO:0005794,GO:0005829,GO:0030137,GO:0034067,GO:0044325,GO:0050690,GO:0072659	Golgi apparatus|cytosol|COPI-coated vesicle|protein localization to Golgi apparatus|ion channel binding|regulation of defense response to virus by virus|protein localization to plasma membrane	--	--	GeneID:101741609	BMSK0009452	BGIBMGA012914,KWMTBOMO09771	phosphofurin acidic cluster sorting protein KrT95D
LOC105842463	4.40142e-07	0.273404	0.521	0.45	0.0099811	10	1.158	C09H6.2	uncharacterized protein LOC105842463 isoform X8	GO:0000138,GO:0005737,GO:0005794,GO:0005886,GO:0007268,GO:0007270,GO:0007399,GO:0008104,GO:0009612,GO:0017137,GO:0030054,GO:0030140,GO:0030425,GO:0032580,GO:0040026,GO:0043005,GO:0043025,GO:0043058,GO:0043197,GO:0045202,GO:0050975,GO:0097120,GO:1902946,GO:1903361,GO:1905852	Golgi trans cisterna|cytoplasm|Golgi apparatus|plasma membrane|chemical synaptic transmission|neuron-neuron synaptic transmission|nervous system development|protein localization|response to mechanical stimulus|Rab GTPase binding|cell junction|trans-Golgi network transport vesicle|dendrite|Golgi cisterna membrane|positive regulation of vulval development|neuron projection|neuronal cell body|regulation of backward locomotion|dendritic spine|synapse|sensory perception of touch|receptor localization to synapse|protein localization to early endosome|protein localization to basolateral plasma membrane|positive regulation of backward locomotion	--	--	GeneID:105842463	BMSK0002462	BGIBMGA002731,KWMTBOMO02451	uncharacterized LOC105842463
LOC101743421	0.000847617	0.282089	0.286	0.247	1	10	1.158	Fkh19	uncharacterized protein LOC101743421 isoform X1	GO:0001228,GO:0001942,GO:0002260,GO:0002360,GO:0005634,GO:0008283,GO:0008544,GO:0010468,GO:0030097,GO:0030216,GO:0030858,GO:0033081,GO:0035878,GO:0043029,GO:0043565,GO:0045944,GO:0048514,GO:0048538,GO:0050673,GO:0051798,GO:0097535,GO:0097536,GO:1902232	DNA-binding transcription activator activity, RNA polymerase II-specific|hair follicle development|lymphocyte homeostasis|T cell lineage commitment|nucleus|cell proliferation|epidermis development|regulation of gene expression|hemopoiesis|keratinocyte differentiation|positive regulation of epithelial cell differentiation|regulation of T cell differentiation in thymus|nail development|T cell homeostasis|sequence-specific DNA binding|positive regulation of transcription by RNA polymerase II|blood vessel morphogenesis|thymus development|epithelial cell proliferation|positive regulation of hair follicle development|lymphoid lineage cell migration into thymus|thymus epithelium morphogenesis|regulation of positive thymic T cell selection	--	--	GeneID:101743421	BMSK0012567	BGIBMGA000445,KWMTBOMO12968	Forkhead box protein N4 jumeau
LOC101737920	0.00557206	0.215115	0.276	0.239	1	10	1.155	Slc15a2	uncharacterized protein LOC101737920	GO:0005887,GO:0006857,GO:0015031,GO:0015333,GO:0015334,GO:0016020,GO:0016021,GO:0035673,GO:0042891,GO:0042895,GO:0042938,GO:0071916,GO:1904680	integral component of plasma membrane|oligopeptide transport|protein transport|peptide:proton symporter activity|high-affinity oligopeptide transmembrane transporter activity|membrane|integral component of membrane|oligopeptide transmembrane transporter activity|antibiotic transport|antibiotic transmembrane transporter activity|dipeptide transport|dipeptide transmembrane transporter activity|peptide transmembrane transporter activity	--	--	GeneID:101737920	BMSK0000454	BGIBMGA000748,KWMTBOMO00440	uncharacterized LOC101737920
LOC101746167	8.82864e-05	0.311828	0.329	0.285	1	10	1.154	DAG1	dystroglycan isoform X1	GO:0005509,GO:0005615,GO:0005654,GO:0005737,GO:0005856,GO:0007016,GO:0016010,GO:0016020,GO:0016021,GO:0030054,GO:0042383,GO:0043236,GO:0045211	calcium ion binding|extracellular space|nucleoplasm|cytoplasm|cytoskeleton|cytoskeletal anchoring at plasma membrane|dystrophin-associated glycoprotein complex|membrane|integral component of membrane|cell junction|sarcolemma|laminin binding|postsynaptic membrane	ko04512,ko05410,ko05412,ko05414,ko05416	ECM-receptor interaction|Hypertrophic cardiomyopathy (HCM)|Arrhythmogenic right ventricular cardiomyopathy (ARVC)|Dilated cardiomyopathy (DCM)|Viral myocarditis	GeneID:101746167	BMSK0011083	BGIBMGA001934,KWMTBOMO11436	Dystroglycan
LOC101737735	0.000699715	0.235642	0.323	0.28	1	10	1.154	--	--	--	--	--	--	GeneID:101737735	--	--	uncharacterized LOC101737735
LOC101742087	4.65413e-06	0.36108	0.407	0.353	0.105542	10	1.153	CG9755	pumilio homolog 2 isoform X2	GO:0000278,GO:0000288,GO:0000900,GO:0003723,GO:0003730,GO:0005635,GO:0005737,GO:0007268,GO:0007280,GO:0007281,GO:0007616,GO:0008258,GO:0008582,GO:0008595,GO:0016441,GO:0016477,GO:0017148,GO:0031594,GO:0042059,GO:0042078,GO:0045727,GO:0045786,GO:0045892,GO:0048149,GO:0048477,GO:0048813,GO:0050804,GO:0060213,GO:0061176,GO:0061177,GO:0097482	mitotic cell cycle|nuclear-transcribed mRNA catabolic process, deadenylation-dependent decay|translation repressor activity, mRNA regulatory element binding|RNA binding|mRNA 3'-UTR binding|nuclear envelope|cytoplasm|chemical synaptic transmission|pole cell migration|germ cell development|long-term memory|head involution|regulation of synaptic growth at neuromuscular junction|anterior/posterior axis specification, embryo|posttranscriptional gene silencing|cell migration|negative regulation of translation|neuromuscular junction|negative regulation of epidermal growth factor receptor signaling pathway|germ-line stem cell division|positive regulation of translation|negative regulation of cell cycle|negative regulation of transcription, DNA-templated|behavioral response to ethanol|oogenesis|dendrite morphogenesis|modulation of chemical synaptic transmission|positive regulation of nuclear-transcribed mRNA poly(A) tail shortening|type Ib terminal bouton|type Is terminal bouton|muscle cell postsynaptic specialization	--	--	GeneID:101742087	BMSK0008893	BGIBMGA003401,KWMTBOMO09209	pumilio
LOC101747205	0.00250937	0.284375	0.299	0.26	1	10	1.15	Samd5	uncharacterized protein LOC101747205 isoform X1	GO:0031435,GO:0043507,GO:1901224	mitogen-activated protein kinase kinase kinase binding|positive regulation of JUN kinase activity|positive regulation of NIK/NF-kappaB signaling	--	--	GeneID:101747205	BMSK0004866	BGIBMGA008104,KWMTBOMO04982	uncharacterized LOC101747205
LOC101739129	0.0028957	0.329008	0.27	0.236	1	10	1.144	--	centrosome-associated protein CEP250 isoform X2	--	--	--	--	GeneID:101739129	BMSK0001587	BGIBMGA008811,KWMTBOMO01576	pericentrin
LOC101739300	0.000237876	0.323667	0.313	0.274	1	10	1.142	CA150	transcription elongation regulator 1 isoform X5	GO:0000122,GO:0001103,GO:0003713,GO:0003714,GO:0003723,GO:0005634,GO:0005654,GO:0006366,GO:0042802,GO:0070063,GO:0070064	negative regulation of transcription by RNA polymerase II|RNA polymerase II repressing transcription factor binding|transcription coactivator activity|transcription corepressor activity|RNA binding|nucleus|nucleoplasm|transcription by RNA polymerase II|identical protein binding|RNA polymerase binding|proline-rich region binding	--	--	GeneID:101739300	BMSK0009989	BGIBMGA014288,KWMTBOMO04284	transcription elongation regulator 1
LOC105842181	2.00281e-05	0.407978	0.374	0.328	0.454178	10	1.14	--	--	--	--	--	--	GeneID:105842181	--	--	uncharacterized LOC105842181
LOC134198701	0.00283411	0.255432	0.271	0.238	1	10	1.139	K02A2.6	LOW QUALITY PROTEIN: uncharacterized protein LOC114252067	GO:0003676,GO:0008270,GO:0015074	nucleic acid binding|zinc ion binding|DNA integration	--	--	GeneID:134198701	BMSK0011641	BGIBMGA004322,KWMTBOMO12049	uncharacterized LOC134198701
LOC100101209	1.11279e-05	0.4443	0.408	0.359	0.252346	10	1.136	Red1	double-stranded RNA-specific editase 1 isoform X2	GO:0003723,GO:0003725,GO:0003726,GO:0005634,GO:0005654,GO:0005730,GO:0005737,GO:0006382,GO:0006396,GO:0006397,GO:0007420,GO:0008251,GO:0008285,GO:0016553,GO:0016556,GO:0030336,GO:0042803,GO:0044387,GO:0045070,GO:0046872,GO:0050685,GO:0051726	RNA binding|double-stranded RNA binding|double-stranded RNA adenosine deaminase activity|nucleus|nucleoplasm|nucleolus|cytoplasm|adenosine to inosine editing|RNA processing|mRNA processing|brain development|tRNA-specific adenosine deaminase activity|negative regulation of cell proliferation|base conversion or substitution editing|mRNA modification|negative regulation of cell migration|protein homodimerization activity|negative regulation of protein kinase activity by regulation of protein phosphorylation|positive regulation of viral genome replication|metal ion binding|positive regulation of mRNA processing|regulation of cell cycle	--	--	GeneID:100101209	BMSK0014420	BGIBMGA012196,KWMTBOMO14841	Adenosine deaminase acting on RNA
LOC101743381	0.0065453	0.236609	0.263	0.233	1	10	1.129	DDX17	ATP-dependent RNA helicase dbp2-like	GO:0000380,GO:0000381,GO:0001837,GO:0003713,GO:0003723,GO:0003724,GO:0005524,GO:0005634,GO:0005654,GO:0005730,GO:0005829,GO:0006357,GO:0006364,GO:0006396,GO:0008186,GO:0010586,GO:0016020,GO:0016607,GO:0030520,GO:0030521,GO:0031047,GO:0045445,GO:0045944,GO:0051607,GO:2001014	alternative mRNA splicing, via spliceosome|regulation of alternative mRNA splicing, via spliceosome|epithelial to mesenchymal transition|transcription coactivator activity|RNA binding|RNA helicase activity|ATP binding|nucleus|nucleoplasm|nucleolus|cytosol|regulation of transcription by RNA polymerase II|rRNA processing|RNA processing|RNA-dependent ATPase activity|miRNA metabolic process|membrane|nuclear speck|intracellular estrogen receptor signaling pathway|androgen receptor signaling pathway|gene silencing by RNA|myoblast differentiation|positive regulation of transcription by RNA polymerase II|defense response to virus|regulation of skeletal muscle cell differentiation	--	--	GeneID:101743381	BMSK0006251	BGIBMGA011965,KWMTBOMO06402	uncharacterized LOC101743381
LOC101745438	2.9136e-06	0.374141	0.459	0.407	0.0660718	10	1.128	BHLHC12	max dimerization protein 4-like isoform X1	GO:0000122,GO:0000981,GO:0003677,GO:0003714,GO:0005634,GO:0008285,GO:0046983	negative regulation of transcription by RNA polymerase II|DNA-binding transcription factor activity, RNA polymerase II-specific|DNA binding|transcription corepressor activity|nucleus|negative regulation of cell proliferation|protein dimerization activity	--	--	GeneID:101745438	BMSK0002507	BGIBMGA002582,KWMTBOMO02500	max dimerization protein 4
LOC101743001	1.86195e-05	0.328186	0.42	0.373	0.422235	10	1.126	CG11148	GRB10-interacting GYF protein 2	GO:0005623,GO:0010506,GO:0046716,GO:0070050	cell|regulation of autophagy|muscle cell cellular homeostasis|neuron cellular homeostasis	--	--	GeneID:101743001	BMSK0000566	BGIBMGA012329,KWMTBOMO00539	GIGYF family protein Gyf
LOC101735366	0.000501524	0.311621	0.348	0.309	1	10	1.126	zgc:158650	ran-binding protein 10 isoform X1	GO:0005634,GO:0005737,GO:0005886,GO:0060041	nucleus|cytoplasm|plasma membrane|retina development in camera-type eye	--	--	GeneID:101735366	BMSK0011381	BGIBMGA004145,KWMTBOMO11763	Ran-binding protein M
LOC101744024	3.21948e-05	0.297296	0.417	0.371	0.730082	10	1.124	HBXAP	remodeling and spacing factor 1 isoform X4	--	--	--	--	GeneID:101744024	BMSK0007297	BGIBMGA005884,KWMTBOMO07518	remodeling and spacing factor 1
LOC101742113	0.0069083	0.272463	0.254	0.226	1	10	1.124	ALK5	TGF-beta receptor type-1 isoform X4	--	--	ko04010,ko04060,ko04068,ko04144,ko04218,ko04350,ko04371,ko04380,ko04390,ko04520,ko04659,ko04926,ko04933,ko05142,ko05161,ko05166,ko05200,ko05210,ko05212,ko05220,ko05225,ko05226	MAPK signaling pathway|Cytokine-cytokine receptor interaction|FoxO signaling pathway|Endocytosis|Cellular senescence|TGF-beta signaling pathway|Apelin signaling pathway|Osteoclast differentiation|Hippo signaling pathway|Adherens junction|Th17 cell differentiation|Relaxin signaling pathway|AGE-RAGE signaling pathway in diabetic complications|Chagas disease (American trypanosomiasis)|Hepatitis B|Human T-cell leukemia virus 1 infection|Pathways in cancer|Colorectal cancer|Pancreatic cancer|Chronic myeloid leukemia|Hepatocellular carcinoma|Gastric cancer	GeneID:101742113	--	--	TGF-beta receptor type-1 babo
LOC101741393	2.68148e-07	0.455517	0.522	0.465	0.00608079	10	1.123	CG43867	uncharacterized protein CG43867	GO:0005856	cytoskeleton	--	--	GeneID:101741393	BMSK0010536	BGIBMGA008378,KWMTBOMO10823	uncharacterized protein CG43867
LOC101746894	6.67812e-07	0.316209	0.534	0.476	0.015144	10	1.122	CG5102	transcription factor 12 isoform X1	GO:0000978,GO:0001077,GO:0003700,GO:0005634,GO:0005667,GO:0007400,GO:0007422,GO:0007423,GO:0008134,GO:0008407,GO:0030237,GO:0035019,GO:0042803,GO:0043425,GO:0043565,GO:0045666,GO:0045893,GO:0045944,GO:0046982,GO:0048477,GO:0048663,GO:0061101,GO:0061382	RNA polymerase II proximal promoter sequence-specific DNA binding|proximal promoter DNA-binding transcription activator activity, RNA polymerase II-specific|DNA-binding transcription factor activity|nucleus|transcription factor complex|neuroblast fate determination|peripheral nervous system development|sensory organ development|transcription factor binding|chaeta morphogenesis|female sex determination|somatic stem cell population maintenance|protein homodimerization activity|bHLH transcription factor binding|sequence-specific DNA binding|positive regulation of neuron differentiation|positive regulation of transcription, DNA-templated|positive regulation of transcription by RNA polymerase II|protein heterodimerization activity|oogenesis|neuron fate commitment|neuroendocrine cell differentiation|Malpighian tubule tip cell differentiation	--	--	GeneID:101746894	BMSK0015966	BGIBMGA013802,KWMTBOMO16377	transcription factor daughterless
LOC101744498	7.61079e-07	0.228083	0.632	0.566	0.017259	10	1.117	CG44835	LOW QUALITY PROTEIN: neurobeachin	GO:0005737,GO:0007528,GO:0007614,GO:0008355,GO:0016021,GO:0016319,GO:0042462,GO:0042675,GO:0043025,GO:0043204,GO:0051018	cytoplasm|neuromuscular junction development|short-term memory|olfactory learning|integral component of membrane|mushroom body development|eye photoreceptor cell development|compound eye cone cell differentiation|neuronal cell body|perikaryon|protein kinase A binding	--	--	GeneID:101744498	BMSK0008306	BGIBMGA009316,KWMTBOMO08552	A kinase anchor protein rugose
LOC101745029	2.92264e-05	0.471004	0.426	0.382	0.662767	10	1.115	CG12348	potassium voltage-gated channel protein Shaker isoform X2	GO:0001508,GO:0005249,GO:0005251,GO:0006813,GO:0007611,GO:0007619,GO:0007637,GO:0008076,GO:0008345,GO:0009584,GO:0016021,GO:0022843,GO:0030431,GO:0034765,GO:0045187,GO:0045838,GO:0045938,GO:0048047,GO:0048150,GO:0048675,GO:0050909,GO:0051260,GO:0060025,GO:0071805,GO:1903351	action potential|voltage-gated potassium channel activity|delayed rectifier potassium channel activity|potassium ion transport|learning or memory|courtship behavior|proboscis extension reflex|voltage-gated potassium channel complex|larval locomotory behavior|detection of visible light|integral component of membrane|voltage-gated cation channel activity|sleep|regulation of ion transmembrane transport|regulation of circadian sleep/wake cycle, sleep|positive regulation of membrane potential|positive regulation of circadian sleep/wake cycle, sleep|mating behavior, sex discrimination|behavioral response to ether|axon extension|sensory perception of taste|protein homooligomerization|regulation of synaptic activity|potassium ion transmembrane transport|cellular response to dopamine	--	--	GeneID:101745029	BMSK0000663	BGIBMGA003851,KWMTBOMO00614	potassium voltage-gated channel protein Shaker
LOC101743066	0.0057336	0.275446	0.281	0.252	1	10	1.115	CG14513	yemanuclein isoform X1	GO:0000776,GO:0000777,GO:0001940,GO:0003677,GO:0005634,GO:0005654,GO:0007143,GO:0035042,GO:0042585	kinetochore|condensed chromosome kinetochore|male pronucleus|DNA binding|nucleus|nucleoplasm|female meiotic nuclear division|fertilization, exchange of chromosomal proteins|germinal vesicle	--	--	GeneID:101743066	BMSK0007283	BGIBMGA005876,KWMTBOMO07498	yemanuclein
LOC101742650	0.000689057	0.342317	0.312	0.28	1	10	1.114	QccE-17776	beta-arrestin-1	GO:0001934,GO:0002092,GO:0005634,GO:0005886,GO:0005905,GO:0006511,GO:0007165,GO:0015031,GO:0031143,GO:0031410,GO:0045746	positive regulation of protein phosphorylation|positive regulation of receptor internalization|nucleus|plasma membrane|clathrin-coated pit|ubiquitin-dependent protein catabolic process|signal transduction|protein transport|pseudopodium|cytoplasmic vesicle|negative regulation of Notch signaling pathway	ko04010,ko04062,ko04144,ko04340,ko04728,ko04740,ko04926,ko04928,ko04929,ko05032	MAPK signaling pathway|Chemokine signaling pathway|Endocytosis|Hedgehog signaling pathway|Dopaminergic synapse|Olfactory transduction|Relaxin signaling pathway|Parathyroid hormone synthesis, secretion and action|GnRH secretion|Morphine addiction	GeneID:101742650	BMSK0008016	BGIBMGA009453,KWMTBOMO08240	beta-arrestin protein kurtz
LOC134198710	0.00326495	0.218176	0.348	0.313	1	10	1.112	--	uncharacterized protein LOC101743310 isoform X1	GO:0003677,GO:0005634,GO:0006313,GO:0015074	DNA binding|nucleus|transposition, DNA-mediated|DNA integration	--	--	GeneID:134198710	BMSK0011649	BGIBMGA004304,KWMTBOMO12055	uncharacterized LOC134198710
LOC101741800	0.00702024	0.235727	0.271	0.244	1	10	1.111	CG32346	nucleosome-remodeling factor subunit NURF301	GO:0003677,GO:0006325,GO:0006338,GO:0006351,GO:0006357,GO:0010468,GO:0016589,GO:0016922,GO:0030097,GO:0035064,GO:0035073,GO:0035076,GO:0042766,GO:0045747,GO:0045824,GO:0046426,GO:0046872,GO:0048515,GO:0070577	DNA binding|chromatin organization|chromatin remodeling|transcription, DNA-templated|regulation of transcription by RNA polymerase II|regulation of gene expression|NURF complex|nuclear receptor binding|hemopoiesis|methylated histone binding|pupariation|ecdysone receptor-mediated signaling pathway|nucleosome mobilization|positive regulation of Notch signaling pathway|negative regulation of innate immune response|negative regulation of JAK-STAT cascade|metal ion binding|spermatid differentiation|lysine-acetylated histone binding	--	--	GeneID:101741800	--	--	nucleosome-remodeling factor subunit NURF301 E(bx)
LOC101741386	1.3853e-05	0.240493	0.553	0.498	0.314144	10	1.11	CYP-1	peptidyl-prolyl cis-trans isomerase G-like isoform X1	GO:0003755,GO:0006457	peptidyl-prolyl cis-trans isomerase activity|protein folding	--	--	GeneID:101741386	BMSK0003090	BGIBMGA013430,KWMTBOMO03147	nuclear cyclophilin protein Moca-cyp
LOC101735777	3.30053e-07	0.409287	0.514	0.468	0.00748462	10	1.098	CG8749	U1 small nuclear ribonucleoprotein 70 kDa	GO:0000243,GO:0000381,GO:0000398,GO:0003723,GO:0003729,GO:0005634,GO:0005681,GO:0005685,GO:0007283,GO:0016607,GO:0030619,GO:0043484,GO:0048025,GO:0048477,GO:0071011,GO:0071013	commitment complex|regulation of alternative mRNA splicing, via spliceosome|mRNA splicing, via spliceosome|RNA binding|mRNA binding|nucleus|spliceosomal complex|U1 snRNP|spermatogenesis|nuclear speck|U1 snRNA binding|regulation of RNA splicing|negative regulation of mRNA splicing, via spliceosome|oogenesis|precatalytic spliceosome|catalytic step 2 spliceosome	ko03040	Spliceosome	GeneID:101735777	--	--	small ribonucleoprotein particle U1 subunit 70K
LOC101744562	0.00131826	0.334433	0.382	0.348	1	10	1.098	FEZ2	fasciculation and elongation protein zeta-2	GO:0005737,GO:0007165,GO:0007399,GO:0007411,GO:0030424,GO:1902902	cytoplasm|signal transduction|nervous system development|axon guidance|axon|negative regulation of autophagosome assembly	--	--	GeneID:101744562	--	--	fasciculation and elongation protein Unc-76
LOC101741942	0.00590545	0.250723	0.32	0.292	1	10	1.096	CG7065	LOW QUALITY PROTEIN: uncharacterized protein CG7065	--	--	--	--	GeneID:101741942	--	--	uncharacterized protein CG7065
LOC101745857	0.000500518	0.267796	0.431	0.396	1	10	1.088	CCR4	CCR4-NOT transcription complex subunit 6 isoform X1	GO:0000289,GO:0003723,GO:0004532,GO:0004535,GO:0005634,GO:0005829,GO:0006417,GO:0006977,GO:0008284,GO:0010606,GO:0016020,GO:0030014,GO:0035195,GO:0043928,GO:0046872,GO:0070966,GO:2000327	nuclear-transcribed mRNA poly(A) tail shortening|RNA binding|exoribonuclease activity|poly(A)-specific ribonuclease activity|nucleus|cytosol|regulation of translation|DNA damage response, signal transduction by p53 class mediator resulting in cell cycle arrest|positive regulation of cell proliferation|positive regulation of cytoplasmic mRNA processing body assembly|membrane|CCR4-NOT complex|gene silencing by miRNA|exonucleolytic nuclear-transcribed mRNA catabolic process involved in deadenylation-dependent decay|metal ion binding|nuclear-transcribed mRNA catabolic process, no-go decay|positive regulation of nuclear receptor transcription coactivator activity	ko03018	RNA degradation	GeneID:101745857	BMSK0003314	BGIBMGA006476,KWMTBOMO03348	CCR4-NOT transcription complex subunit 6-like twin
LOC101745315	0.00723563	0.199593	0.333	0.306	1	10	1.088	CG8103	chromodomain-helicase-DNA-binding protein Mi-2 homolog	GO:0000122,GO:0003677,GO:0003682,GO:0004386,GO:0005524,GO:0005634,GO:0005700,GO:0005829,GO:0006357,GO:0007283,GO:0008270,GO:0016581,GO:0016887,GO:0030261,GO:0031491,GO:0035327,GO:0042766,GO:0043044,GO:0045892,GO:0051276,GO:0051312,GO:0070615,GO:0071923	negative regulation of transcription by RNA polymerase II|DNA binding|chromatin binding|helicase activity|ATP binding|nucleus|polytene chromosome|cytosol|regulation of transcription by RNA polymerase II|spermatogenesis|zinc ion binding|NuRD complex|ATPase activity|chromosome condensation|nucleosome binding|transcriptionally active chromatin|nucleosome mobilization|ATP-dependent chromatin remodeling|negative regulation of transcription, DNA-templated|chromosome organization|chromosome decondensation|nucleosome-dependent ATPase activity|negative regulation of cohesin loading	ko05165,ko05203	Human papillomavirus infection|Viral carcinogenesis	GeneID:101745315	BMSK0005723	BGIBMGA002931,KWMTBOMO05890	chromodomain-helicase-DNA-binding protein Mi-2 homolog
LOC101736876	4.02755e-08	0.416707	0.508	0.468	0.000913326	10	1.085	CG18619	cAMP-responsive element-binding protein-like 2 isoform X2	GO:0003677,GO:0003682,GO:0003700,GO:0005634,GO:0005694,GO:0038202,GO:0042594,GO:0042803,GO:0045893,GO:0046982	DNA binding|chromatin binding|DNA-binding transcription factor activity|nucleus|chromosome|TORC1 signaling|response to starvation|protein homodimerization activity|positive regulation of transcription, DNA-templated|protein heterodimerization activity	--	--	GeneID:101736876	BMSK0001943	BGIBMGA006221,KWMTBOMO01936	REPTOR-binding partner
LOC101746680	0.00680303	0.228888	0.341	0.315	1	10	1.083	NHE7	sodium/hydrogen exchanger 7 isoform X4	GO:0000139,GO:0005802,GO:0005886,GO:0006811,GO:0006885,GO:0015385,GO:0015386,GO:0016021,GO:0042803,GO:0043231,GO:0051453,GO:0055037,GO:0055038,GO:0071805,GO:0098719	Golgi membrane|trans-Golgi network|plasma membrane|ion transport|regulation of pH|sodium:proton antiporter activity|potassium:proton antiporter activity|integral component of membrane|protein homodimerization activity|intracellular membrane-bounded organelle|regulation of intracellular pH|recycling endosome|recycling endosome membrane|potassium ion transmembrane transport|sodium ion import across plasma membrane	ko04260	Cardiac muscle contraction	GeneID:101746680	--	--	Na[+]/H[+] hydrogen exchanger 3
LOC101742695	0.000187923	0.284468	0.433	0.4	1	10	1.082	--	uncharacterized protein LOC101742695	--	--	--	--	GeneID:101742695	--	--	uncharacterized LOC101742695
LOC101739432	0.00066444	0.238236	0.437	0.404	1	10	1.082	CG8273	protein SON isoform X1	--	--	--	--	GeneID:101739432	--	--	Son RNA binding protein
LOC101738141	0.00427158	0.152744	0.452	0.418	1	10	1.081	ATP6N1	V-type proton ATPase 116 kDa subunit a	GO:0000220,GO:0005886,GO:0007035,GO:0015991,GO:0016021,GO:0016471,GO:0030659,GO:0042470,GO:0046961,GO:0051117	vacuolar proton-transporting V-type ATPase, V0 domain|plasma membrane|vacuolar acidification|ATP hydrolysis coupled proton transport|integral component of membrane|vacuolar proton-transporting V-type ATPase complex|cytoplasmic vesicle membrane|melanosome|proton-transporting ATPase activity, rotational mechanism|ATPase binding	ko00190,ko04142,ko04145,ko04721,ko04966,ko05110,ko05120,ko05152,ko05165,ko05323	Oxidative phosphorylation|Lysosome|Phagosome|Synaptic vesicle cycle|Collecting duct acid secretion|Vibrio cholerae infection|Epithelial cell signaling in Helicobacter pylori infection|Tuberculosis|Human papillomavirus infection|Rheumatoid arthritis	GeneID:101738141	BMSK0005215	BGIBMGA002539,KWMTBOMO05357	V-type proton ATPase 116 kDa subunit a 1
LOC101738888	4.94732e-05	0.257507	0.47	0.435	1	10	1.08	FRBZ1	zinc finger protein Xfin	GO:0000981,GO:0003677,GO:0005634,GO:0046872	DNA-binding transcription factor activity, RNA polymerase II-specific|DNA binding|nucleus|metal ion binding	ko05168	Herpes simplex virus 1 infection	GeneID:101738888	BMSK0014418	BGIBMGA002351,KWMTBOMO14838	zinc finger protein Xfin
LOC101744080	5.03307e-06	0.306055	0.54	0.501	0.114135	10	1.078	KIF3	kinesin-like protein KIF3A isoform X1	GO:0003777,GO:0005524,GO:0005813,GO:0005814,GO:0005829,GO:0005871,GO:0005874,GO:0005929,GO:0006890,GO:0006996,GO:0007018,GO:0007411,GO:0008017,GO:0008089,GO:0008574,GO:0010457,GO:0015031,GO:0015630,GO:0016887,GO:0016939,GO:0017137,GO:0019886,GO:0019903,GO:0030507,GO:0034454,GO:0035735,GO:0060271,GO:0070062,GO:0072383,GO:0097542,GO:1902414,GO:1904115	microtubule motor activity|ATP binding|centrosome|centriole|cytosol|kinesin complex|microtubule|cilium|retrograde vesicle-mediated transport, Golgi to ER|organelle organization|microtubule-based movement|axon guidance|microtubule binding|anterograde axonal transport|ATP-dependent microtubule motor activity, plus-end-directed|centriole-centriole cohesion|protein transport|microtubule cytoskeleton|ATPase activity|kinesin II complex|Rab GTPase binding|antigen processing and presentation of exogenous peptide antigen via MHC class II|protein phosphatase binding|spectrin binding|microtubule anchoring at centrosome|intraciliary transport involved in cilium assembly|cilium assembly|extracellular exosome|plus-end-directed vesicle transport along microtubule|ciliary tip|protein localization to cell junction|axon cytoplasm	ko04340	Hedgehog signaling pathway	GeneID:101744080	--	--	kinesin-like protein 64D
LOC101742826	0.00224176	0.263142	0.362	0.337	1	10	1.074	CLIM1	LIM domain-binding protein 2 isoform X3	GO:0000122,GO:0001102,GO:0001942,GO:0003712,GO:0005634,GO:0005667,GO:0005730,GO:0005886,GO:0007275,GO:0010669,GO:0019899,GO:0030274,GO:0030334,GO:0031252,GO:0035019,GO:0043549,GO:0044089,GO:0045892,GO:0045944	negative regulation of transcription by RNA polymerase II|RNA polymerase II activating transcription factor binding|hair follicle development|transcription coregulator activity|nucleus|transcription factor complex|nucleolus|plasma membrane|multicellular organism development|epithelial structure maintenance|enzyme binding|LIM domain binding|regulation of cell migration|cell leading edge|somatic stem cell population maintenance|regulation of kinase activity|positive regulation of cellular component biogenesis|negative regulation of transcription, DNA-templated|positive regulation of transcription by RNA polymerase II	ko05202	Transcriptional misregulation in cancer	GeneID:101742826	BMSK0014402	BGIBMGA012201,KWMTBOMO14818	LIM domain-binding protein 2 Chi
LOC100862759	0.00626644	0.283164	0.369	0.345	1	10	1.07	CG33182	KDM4 isoform X1	GO:0001078,GO:0001227,GO:0003682,GO:0005634,GO:0016577,GO:0032452,GO:0032454,GO:0033169,GO:0035064,GO:0035097,GO:0045892,GO:0046872,GO:0051864,GO:0070544	proximal promoter DNA-binding transcription repressor activity, RNA polymerase II-specific|DNA-binding transcription repressor activity, RNA polymerase II-specific|chromatin binding|nucleus|histone demethylation|histone demethylase activity|histone demethylase activity (H3-K9 specific)|histone H3-K9 demethylation|methylated histone binding|histone methyltransferase complex|negative regulation of transcription, DNA-templated|metal ion binding|histone demethylase activity (H3-K36 specific)|histone H3-K36 demethylation	--	--	GeneID:100862759	BMSK0014067	BGIBMGA008775,KWMTBOMO14614	KDM4
LOC101742648	0.00751919	0.252501	0.414	0.387	1	10	1.07	--	--	--	--	--	--	GeneID:101742648	--	--	uncharacterized LOC101742648
LOC101736219	0.00105254	0.218409	0.579	0.544	1	10	1.064	CG7583	reverse transcriptase	GO:0000122,GO:0003713,GO:0003714,GO:0005634,GO:0006357,GO:0008134,GO:0016360,GO:0016616,GO:0022416,GO:0031010,GO:0035220,GO:0042802,GO:0042803,GO:0043044,GO:0045892,GO:0045944,GO:0051287,GO:0070491,GO:0090090,GO:0090263	negative regulation of transcription by RNA polymerase II|transcription coactivator activity|transcription corepressor activity|nucleus|regulation of transcription by RNA polymerase II|transcription factor binding|sensory organ precursor cell fate determination|oxidoreductase activity, acting on the CH-OH group of donors, NAD or NADP as acceptor|chaeta development|ISWI-type complex|wing disc development|identical protein binding|protein homodimerization activity|ATP-dependent chromatin remodeling|negative regulation of transcription, DNA-templated|positive regulation of transcription by RNA polymerase II|NAD binding|repressing transcription factor binding|negative regulation of canonical Wnt signaling pathway|positive regulation of canonical Wnt signaling pathway	ko04310,ko04330,ko05200,ko05220	Wnt signaling pathway|Notch signaling pathway|Pathways in cancer|Chronic myeloid leukemia	GeneID:101736219	--	--	C-terminal binding protein
Fkbp12	0.00646435	0.201394	0.408	0.386	1	10	1.057	FKBP1	FK506-binding protein	GO:0000413,GO:0001933,GO:0003007,GO:0003755,GO:0005528,GO:0005737,GO:0005829,GO:0006936,GO:0007183,GO:0008144,GO:0016020,GO:0016529,GO:0019221,GO:0019855,GO:0030018,GO:0031000,GO:0031312,GO:0031398,GO:0032092,GO:0032515,GO:0032880,GO:0032925,GO:0033017,GO:0042098,GO:0042110,GO:0042803,GO:0043123,GO:0044325,GO:0046332,GO:0048185,GO:0050776,GO:0051209,GO:0051280,GO:0055010,GO:0060314,GO:0060315,GO:0060347,GO:0061077,GO:0070062,GO:0097435,GO:0098562,GO:1902991,GO:1990000,GO:1990425	protein peptidyl-prolyl isomerization|negative regulation of protein phosphorylation|heart morphogenesis|peptidyl-prolyl cis-trans isomerase activity|FK506 binding|cytoplasm|cytosol|muscle contraction|SMAD protein complex assembly|drug binding|membrane|sarcoplasmic reticulum|cytokine-mediated signaling pathway|calcium channel inhibitor activity|Z disc|response to caffeine|extrinsic component of organelle membrane|positive regulation of protein ubiquitination|positive regulation of protein binding|negative regulation of phosphoprotein phosphatase activity|regulation of protein localization|regulation of activin receptor signaling pathway|sarcoplasmic reticulum membrane|T cell proliferation|T cell activation|protein homodimerization activity|positive regulation of I-kappaB kinase/NF-kappaB signaling|ion channel binding|SMAD binding|activin binding|regulation of immune response|release of sequestered calcium ion into cytosol|negative regulation of release of sequestered calcium ion into cytosol|ventricular cardiac muscle tissue morphogenesis|regulation of ryanodine-sensitive calcium-release channel activity|negative regulation of ryanodine-sensitive calcium-release channel activity|heart trabecula formation|chaperone-mediated protein folding|extracellular exosome|supramolecular fiber organization|cytoplasmic side of membrane|regulation of amyloid precursor protein catabolic process|amyloid fibril formation|ryanodine receptor complex	--	--	GeneID:732917	BMSK0011671	BGIBMGA004331,KWMTBOMO12076	FK506-binding protein
LOC732916	0.000811392	0.19737	0.687	0.651	1	10	1.055	AAEL007385	ferritin precursor	GO:0004322,GO:0005576,GO:0005623,GO:0006826,GO:0006879,GO:0008199	ferroxidase activity|extracellular region|cell|iron ion transport|cellular iron ion homeostasis|ferric iron binding	ko04216,ko04217,ko04978	Ferroptosis|Necroptosis|Mineral absorption	GeneID:732916	BMSK0014056	BGIBMGA008768,KWMTBOMO14600	ferritin 1 heavy chain
InR	0.00503138	0.228974	0.423	0.402	1	10	1.052	AAEL002317	insulin receptor isoform X1	GO:0005009,GO:0005524,GO:0005887,GO:0008286,GO:0043548,GO:0043559,GO:0043560,GO:0046777,GO:0046872,GO:0051290,GO:0071469	insulin-activated receptor activity|ATP binding|integral component of plasma membrane|insulin receptor signaling pathway|phosphatidylinositol 3-kinase binding|insulin binding|insulin receptor substrate binding|protein autophosphorylation|metal ion binding|protein heterotetramerization|cellular response to alkaline pH	--	--	GeneID:692560	BMSK0002852	BGIBMGA003654,KWMTBOMO02890	insulin receptor
LOC110386053	0.00271998	0.168366	0.646	0.617	1	10	1.047	--	leucine-rich repeat-containing G-protein coupled receptor 5 isoform X2	--	--	--	--	GeneID:110386053	--	--	capricious
LOC119629108	0.00483281	0.393059	0.382	0.365	1	10	1.047	--	hypothetical protein B5V51_7364, partial	--	--	--	--	GeneID:119629108	--	--	uncharacterized LOC119629108
LOC105842176	3.17353e-13	0.50064	0.794	0.761	7.19661e-09	10	1.043	--	--	--	--	--	--	GeneID:105842176	--	--	uncharacterized LOC105842176
LOC101735812	0.000589082	0.235651	0.532	0.51	1	10	1.043	RCJMB04_1m21	serine/arginine repetitive matrix protein 1 isoform X1	GO:0005634,GO:0006397,GO:0008380	nucleus|mRNA processing|RNA splicing	ko03013,ko03015	RNA transport|mRNA surveillance pathway	GeneID:101735812	--	--	Serine-arginine repetitive matrix 1
A4	6.25145e-05	0.259199	0.577	0.554	1	10	1.042	actA3b	beta-actin, partial	GO:0005524,GO:0005737,GO:0005856	ATP binding|cytoplasm|cytoskeleton	--	--	GeneID:100145916	BMSK0009902	BGIBMGA013945,KWMTBOMO10175	actin A4
Mod(mdg4)	1.15853e-17	0.377921	0.899	0.871	2.6272e-13	10	1.032	CG32491	uncharacterized protein LOC114239880 isoform X1	GO:0000785,GO:0001672,GO:0003677,GO:0003682,GO:0005634,GO:0005700,GO:0005704,GO:0006325,GO:0006915,GO:0007060,GO:0007141,GO:0008354,GO:0010032,GO:0031208,GO:0042803,GO:0046872,GO:0048477	chromatin|regulation of chromatin assembly or disassembly|DNA binding|chromatin binding|nucleus|polytene chromosome|polytene chromosome band|chromatin organization|apoptotic process|male meiosis chromosome segregation|male meiosis I|germ cell migration|meiotic chromosome condensation|POZ domain binding|protein homodimerization activity|metal ion binding|oogenesis	--	--	GeneID:100127127	BMSK0000994	BGIBMGA009798,KWMTBOMO00934	Mod(mdg4)-heS00531
Grf	0.000109472	0.231662	0.618	0.6	1	10	1.03	CG43934	nuclear receptor GRF	GO:0000978,GO:0003707,GO:0004879,GO:0005634,GO:0005667,GO:0005737,GO:0008270,GO:0040018,GO:0045892,GO:0048638,GO:0071456,GO:0106023,GO:0120143	RNA polymerase II proximal promoter sequence-specific DNA binding|steroid hormone receptor activity|nuclear receptor activity|nucleus|transcription factor complex|cytoplasm|zinc ion binding|positive regulation of multicellular organism growth|negative regulation of transcription, DNA-templated|regulation of developmental growth|cellular response to hypoxia|regulation of pupariation|negative regulation of ecdysone receptor-mediated signaling pathway	--	--	GeneID:692565	BMSK0008518	BGIBMGA007888,KWMTBOMO08777	nuclear hormone receptor 4
LOC119629496	0.00552189	0.160565	0.661	0.643	1	10	1.028	GA21343	AF4/FMR2 family member 1	--	--	--	--	GeneID:119629496	--	--	AF4/FMR2 family member lilliputian
LOC119630575	1.95449e-23	0.612867	0.944	0.919	4.4322e-19	10	1.027	--	--	--	--	--	--	GeneID:119630575	BMSK0014801		trichohyalin
Tub2	0.00187109	0.271284	0.535	0.524	1	10	1.021	--	RecName: Full=Tubulin beta-1 chain; AltName: Full=Beta-1-tubulin	GO:0003924,GO:0005200,GO:0005525,GO:0005737,GO:0005874,GO:0007017	GTPase activity|structural constituent of cytoskeleton|GTP binding|cytoplasm|microtubule|microtubule-based process	ko04145,ko04540,ko05010,ko05016,ko05130	Phagosome|Gap junction|Alzheimer disease|Huntington disease|Pathogenic Escherichia coli infection	GeneID:692511	BMSK0011897	BGIBMGA009132,KWMTBOMO12286	beta-tubulin
LOC101740607	9.45662e-10	0.345021	0.801	0.788	2.14448e-05	10	1.016	KIAA1932	leukocyte receptor cluster member 8 homolog	--	--	--	--	GeneID:101740607	BMSK0006467	BGIBMGA011687,KWMTBOMO06619	leukocyte receptor cluster member 8
LOC119630258	1.7759e-42	1.11363	0.988	0.973	4.0272e-38	10	1.015	--	cytochrome P450, partial	--	--	--	--	GeneID:119630258	BMSK0002151	BGIBMGA003154,KWMTBOMO02143	uncharacterized LOC119630258
LOC101742254	0.000696112	0.244021	0.792	0.783	1	10	1.011	CG32498	cAMP-specific 3',5'-cyclic phosphodiesterase isoform X4	GO:0000003,GO:0001661,GO:0004115,GO:0005622,GO:0006198,GO:0007268,GO:0007611,GO:0007612,GO:0007613,GO:0007614,GO:0007615,GO:0007617,GO:0007619,GO:0007623,GO:0008306,GO:0008355,GO:0010738,GO:0019933,GO:0040040,GO:0045475,GO:0046872,GO:0046958,GO:0048149,GO:0048675	reproduction|conditioned taste aversion|3',5'-cyclic-AMP phosphodiesterase activity|intracellular|cAMP catabolic process|chemical synaptic transmission|learning or memory|learning|memory|short-term memory|anesthesia-resistant memory|mating behavior|courtship behavior|circadian rhythm|associative learning|olfactory learning|regulation of protein kinase A signaling|cAMP-mediated signaling|thermosensory behavior|locomotor rhythm|metal ion binding|nonassociative learning|behavioral response to ethanol|axon extension	ko00230,ko04024,ko04928,ko05032	Purine metabolism|cAMP signaling pathway|Parathyroid hormone synthesis, secretion and action|Morphine addiction	GeneID:101742254	BMSK0012789	BGIBMGA009962,KWMTBOMO13215	phosphodiesterase dunce
Hsp90	0.00568443	0.215031	0.677	0.67	1	10	1.01	Hsp90	heat shock protein 83	GO:0005524,GO:0005737,GO:0006457,GO:0051082	ATP binding|cytoplasm|protein folding|unfolded protein binding	ko04141,ko04151,ko04217,ko04612,ko04621,ko04657,ko04659,ko04914,ko04915,ko05132,ko05200,ko05215,ko05418	Protein processing in endoplasmic reticulum|PI3K-Akt signaling pathway|Necroptosis|Antigen processing and presentation|NOD-like receptor signaling pathway|IL-17 signaling pathway|Th17 cell differentiation|Progesterone-mediated oocyte maturation|Estrogen signaling pathway|Salmonella infection|Pathways in cancer|Prostate cancer|Fluid shear stress and atherosclerosis	GeneID:692420	BMSK0015667	BGIBMGA004612,KWMTBOMO16087	Heat shock protein 83
LOC134201409	0.000481755	0.240456	0.772	0.766	1	10	1.008	--	--	--	--	--	--	GeneID:134201409	BMSK0014800	BGIBMGA005011	uncharacterized LOC134201409
gene-KEF65-r02	0.00070638	0.077236	1	1	1	10	1	--	--	--	--	--	--	--	--	--	--
LOC732982	0.000332666	0.0831476	0.996	0.997	1	10	0.999	--	troponin C	--	--	ko04014,ko04015,ko04020,ko04022,ko04024,ko04070,ko04114,ko04218,ko04261,ko04270,ko04371,ko04625,ko04713,ko04720,ko04722,ko04728,ko04740,ko04744,ko04745,ko04750,ko04910,ko04912,ko04915,ko04916,ko04921,ko04922,ko04924,ko04925,ko04970,ko04971,ko05010,ko05031,ko05034,ko05133,ko05152,ko05163,ko05167,ko05170,ko05200,ko05214,ko05418	Ras signaling pathway|Rap1 signaling pathway|Calcium signaling pathway|cGMP-PKG signaling pathway|cAMP signaling pathway|Phosphatidylinositol signaling system|Oocyte meiosis|Cellular senescence|Adrenergic signaling in cardiomyocytes|Vascular smooth muscle contraction|Apelin signaling pathway|C-type lectin receptor signaling pathway|Circadian entrainment|Long-term potentiation|Neurotrophin signaling pathway|Dopaminergic synapse|Olfactory transduction|Phototransduction|Phototransduction - fly|Inflammatory mediator regulation of TRP channels|Insulin signaling pathway|GnRH signaling pathway|Estrogen signaling pathway|Melanogenesis|Oxytocin signaling pathway|Glucagon signaling pathway|Renin secretion|Aldosterone synthesis and secretion|Salivary secretion|Gastric acid secretion|Alzheimer disease|Amphetamine addiction|Alcoholism|Pertussis|Tuberculosis|Human cytomegalovirus infection|Kaposi sarcoma-associated herpesvirus infection|Human immunodeficiency virus 1 infection|Pathways in cancer|Glioma|Fluid shear stress and atherosclerosis	GeneID:732982	BMSK0001310	BGIBMGA008861,KWMTBOMO01260	Troponin C at 25D
LOC101738587	0.00230331	0.00223835	0.297	0.374	1	10	0.794	ZO1	tight junction protein ZO-1 isoform X9	GO:0005516,GO:0005886,GO:0005911,GO:0005921,GO:0005923,GO:0009986,GO:0031410,GO:0070830,GO:0071277	calmodulin binding|plasma membrane|cell-cell junction|gap junction|bicellular tight junction|cell surface|cytoplasmic vesicle|bicellular tight junction assembly|cellular response to calcium ion	ko04520,ko04530,ko04540,ko05110,ko05120,ko05130	Adherens junction|Tight junction|Gap junction|Vibrio cholerae infection|Epithelial cell signaling in Helicobacter pylori infection|Pathogenic Escherichia coli infection	GeneID:101738587	BMSK0003949	BGIBMGA010279,KWMTBOMO04035	zonula occludens-like protein polychaetoid
LOC101737283	6.41964e-07	0.485081	0.319	0.433	0.0145578	10	0.737	CG45019	high affinity cAMP-specific and IBMX-insensitive 3',5'-cyclic phosphodiesterase 8 isoform X5	GO:0004115,GO:0006198,GO:0007165,GO:0007498,GO:0046058,GO:0046872,GO:0070374,GO:1903206	3',5'-cyclic-AMP phosphodiesterase activity|cAMP catabolic process|signal transduction|mesoderm development|cAMP metabolic process|metal ion binding|positive regulation of ERK1 and ERK2 cascade|negative regulation of hydrogen peroxide-induced cell death	ko00230,ko04927,ko04934,ko05032	Purine metabolism|Cortisol synthesis and secretion|Cushing syndrome|Morphine addiction	GeneID:101737283	BMSK0011223	BGIBMGA004106	phosphodiesterase 8
LOC101736123	0	1.63467	0.312	0.019	0	11	16.421	CG1152	alcohol oxidase 3	GO:0005576,GO:0006006,GO:0008364,GO:0016614,GO:0046693,GO:0050660	extracellular region|glucose metabolic process|pupal chitin-based cuticle development|oxidoreductase activity, acting on CH-OH group of donors|sperm storage|flavin adenine dinucleotide binding	ko00030	Pentose phosphate pathway	GeneID:101736123	--	--	Glucose dehydrogenase
LOC101741363	0	2.93731	0.631	0.09	0	11	7.011	Npas4	uncharacterized protein LOC101741363 isoform X1	GO:0000978,GO:0000981,GO:0001012,GO:0001077,GO:0003677,GO:0005634,GO:0005667,GO:0006357,GO:0007612,GO:0007614,GO:0007616,GO:0030154,GO:0032228,GO:0035176,GO:0045893,GO:0045944,GO:0046982,GO:0048167,GO:0060079,GO:0060080,GO:0071386,GO:0098794,GO:1904862	RNA polymerase II proximal promoter sequence-specific DNA binding|DNA-binding transcription factor activity, RNA polymerase II-specific|RNA polymerase II regulatory region DNA binding|proximal promoter DNA-binding transcription activator activity, RNA polymerase II-specific|DNA binding|nucleus|transcription factor complex|regulation of transcription by RNA polymerase II|learning|short-term memory|long-term memory|cell differentiation|regulation of synaptic transmission, GABAergic|social behavior|positive regulation of transcription, DNA-templated|positive regulation of transcription by RNA polymerase II|protein heterodimerization activity|regulation of synaptic plasticity|excitatory postsynaptic potential|inhibitory postsynaptic potential|cellular response to corticosterone stimulus|postsynapse|inhibitory synapse assembly	--	--	GeneID:101741363	BMSK0003802	BGIBMGA010206,KWMTBOMO03880	PAS domain-containing protein cky-1
LOC101740361	7.40108e-194	1.66054	0.325	0.051	1.67834e-189	11	6.373	--	uncharacterized protein LOC101740361 isoform X1	--	--	--	--	GeneID:101740361	--	--	proclotting enzyme
LOC119629127	7.59508e-193	1.73945	0.411	0.082	1.72234e-188	11	5.012	CG4761	knirps-related protein-like	GO:0001078,GO:0005634,GO:0007088,GO:0007427,GO:0008270,GO:0043565,GO:0045892,GO:0070491	proximal promoter DNA-binding transcription repressor activity, RNA polymerase II-specific|nucleus|regulation of mitotic nuclear division|epithelial cell migration, open tracheal system|zinc ion binding|sequence-specific DNA binding|negative regulation of transcription, DNA-templated|repressing transcription factor binding	--	--	GeneID:119629127	--	--	knirps-related protein
LOC101737507	1.62763e-128	2.15485	0.312	0.069	3.69097e-124	11	4.522	ENTK	LOW QUALITY PROTEIN: uncharacterized protein LOC101737507	GO:0004252,GO:0005044,GO:0005903,GO:0016020,GO:0016021	serine-type endopeptidase activity|scavenger receptor activity|brush border|membrane|integral component of membrane	--	--	GeneID:101737507	--	--	uncharacterized LOC101737507
LOC101738651	1.02788e-153	1.65365	0.402	0.098	2.33091e-149	11	4.102	CG32466	zinc finger protein rotund-like	GO:0000122,GO:0000977,GO:0000981,GO:0001708,GO:0003677,GO:0003705,GO:0005634,GO:0007480,GO:0022416,GO:0045892,GO:0046872,GO:0048749	negative regulation of transcription by RNA polymerase II|RNA polymerase II regulatory region sequence-specific DNA binding|DNA-binding transcription factor activity, RNA polymerase II-specific|cell fate specification|DNA binding|transcription factor activity, RNA polymerase II distal enhancer sequence-specific binding|nucleus|imaginal disc-derived leg morphogenesis|chaeta development|negative regulation of transcription, DNA-templated|metal ion binding|compound eye development	ko04361	Axon regeneration	GeneID:101738651	BMSK0015521	BGIBMGA013390,KWMTBOMO15931	zinc finger protein rotund-like
CPR15	5.83965e-103	2.0902	0.313	0.083	1.32426e-98	11	3.771	PCP36a	cuticular protein RR-1 motif 15 precursor	GO:0042302	structural constituent of cuticle	--	--	GeneID:100379451	BMSK0010874	BGIBMGA012605,KWMTBOMO11219	cuticular protein RR-1 motif 15
LOC101742743	2.78831e-97	1.3798	0.321	0.089	6.32306e-93	11	3.607	--	uncharacterized protein LOC101742743	--	--	--	--	GeneID:101742743	--	--	uncharacterized LOC101742743
LOC101740411	6.58691e-101	1.70955	0.334	0.093	1.49371e-96	11	3.591	--	uncharacterized protein LOC101740411	--	--	--	--	GeneID:101740411	BMSK0006429	BGIBMGA003651	jiangshi
LOC101742705	0	2.35829	0.762	0.214	0	11	3.561	--	probable serine/threonine-protein kinase tsuA isoform X1	--	--	--	--	GeneID:101742705	--	--	putative mediator of RNA polymerase II transcription subunit 26
LOC101737864	4.89694e-66	1.02609	0.254	0.075	1.11048e-61	11	3.387	CG4761	protein embryonic gonad	GO:0001078,GO:0005634,GO:0007088,GO:0007427,GO:0008270,GO:0043565,GO:0045892,GO:0070491	proximal promoter DNA-binding transcription repressor activity, RNA polymerase II-specific|nucleus|regulation of mitotic nuclear division|epithelial cell migration, open tracheal system|zinc ion binding|sequence-specific DNA binding|negative regulation of transcription, DNA-templated|repressing transcription factor binding	--	--	GeneID:101737864	--	--	protein embryonic gonad
LOC101736398	1.93424e-94	1.47285	0.343	0.102	4.38627e-90	11	3.363	--	uncharacterized protein LOC101736398	--	--	--	--	GeneID:101736398	BMSK0004884	BGIBMGA008091,KWMTBOMO04997	uncharacterized LOC101736398
LOC101736212	3.87268e-115	1.61422	0.43	0.132	8.78208e-111	11	3.258	CG3629	homeotic protein distal-less isoform X5	GO:0005634,GO:0007449,GO:0007469,GO:0007479,GO:0007480,GO:0007485,GO:0007487,GO:0008587,GO:0010092,GO:0010629,GO:0016319,GO:0021553,GO:0035114,GO:0035215,GO:0042048,GO:0043565,GO:0045893,GO:0048264,GO:0048728	nucleus|proximal/distal pattern formation, imaginal disc|antennal development|leg disc proximal/distal pattern formation|imaginal disc-derived leg morphogenesis|imaginal disc-derived male genitalia development|analia development|imaginal disc-derived wing margin morphogenesis|specification of animal organ identity|negative regulation of gene expression|mushroom body development|olfactory nerve development|imaginal disc-derived appendage morphogenesis|genital disc development|olfactory behavior|sequence-specific DNA binding|positive regulation of transcription, DNA-templated|determination of ventral identity|proboscis development	--	--	GeneID:101736212	BMSK0000915	BGIBMGA009672,KWMTBOMO00857	homeotic protein distal-less
CPR131	1.62361e-216	3.64587	0.627	0.197	3.68186e-212	11	3.183	CG15920	cuticular protein RR-2 motif 131 isoform X1	GO:0005576,GO:0008010,GO:0008061,GO:0030023,GO:0031012,GO:0032992,GO:0040003,GO:0042302	extracellular region|structural constituent of chitin-based larval cuticle|chitin binding|extracellular matrix constituent conferring elasticity|extracellular matrix|protein-carbohydrate complex|chitin-based cuticle development|structural constituent of cuticle	--	--	GeneID:100379348	BMSK0013788	BGIBMGA008147,KWMTBOMO14286	Cuticular protein 50Cb
LOC101735713	2.39379e-60	0.900118	0.264	0.083	5.42839e-56	11	3.181	AGAP005563	facilitated trehalose transporter Tret1-2 homolog isoform X1	GO:0005351,GO:0005355,GO:0005886,GO:0005887,GO:0008645,GO:0015574,GO:0015771	carbohydrate:proton symporter activity|glucose transmembrane transporter activity|plasma membrane|integral component of plasma membrane|hexose transmembrane transport|trehalose transmembrane transporter activity|trehalose transport	--	--	GeneID:101735713	--	--	facilitated trehalose transporter Tret1-2 homolog
LOC101742643	1.7914e-71	1.24129	0.303	0.097	4.06236e-67	11	3.124	CG11142	protein obstructor-E	GO:0005615,GO:0006030,GO:0008061,GO:0042302	extracellular space|chitin metabolic process|chitin binding|structural constituent of cuticle	--	--	GeneID:101742643	--	--	protein obstructor-E
LOC101742755	5.47678e-183	2.02597	0.602	0.195	1.24197e-178	11	3.087	Kiaa0230	uncharacterized protein LOC114240650	GO:0004601,GO:0005201,GO:0005615,GO:0005783,GO:0006979,GO:0020037,GO:0030198,GO:0031012,GO:0042744,GO:0046872,GO:0055114,GO:0062023	peroxidase activity|extracellular matrix structural constituent|extracellular space|endoplasmic reticulum|response to oxidative stress|heme binding|extracellular matrix organization|extracellular matrix|hydrogen peroxide catabolic process|metal ion binding|oxidation-reduction process|collagen-containing extracellular matrix	--	--	GeneID:101742755	BMSK0010127	BGIBMGA007042,KWMTBOMO10383	heme peroxidase 2
LOC101743088	7.19842e-49	0.730636	0.254	0.088	1.63239e-44	11	2.886	SCARB1	scavenger receptor class B member 1	GO:0001530,GO:0001540,GO:0001875,GO:0001935,GO:0005737,GO:0005887,GO:0005901,GO:0006707,GO:0008035,GO:0009986,GO:0010867,GO:0010886,GO:0010899,GO:0015914,GO:0015920,GO:0030169,GO:0032497,GO:0033344,GO:0034186,GO:0034375,GO:0034383,GO:0034384,GO:0035461,GO:0042632,GO:0043231,GO:0043534,GO:0043654,GO:0043691,GO:0044406,GO:0050892,GO:0051000,GO:0070328,GO:0070506,GO:0070508	lipopolysaccharide binding|amyloid-beta binding|lipopolysaccharide receptor activity|endothelial cell proliferation|cytoplasm|integral component of plasma membrane|caveola|cholesterol catabolic process|high-density lipoprotein particle binding|cell surface|positive regulation of triglyceride biosynthetic process|positive regulation of cholesterol storage|regulation of phosphatidylcholine catabolic process|phospholipid transport|lipopolysaccharide transport|low-density lipoprotein particle binding|detection of lipopolysaccharide|cholesterol efflux|apolipoprotein A-I binding|high-density lipoprotein particle remodeling|low-density lipoprotein particle clearance|high-density lipoprotein particle clearance|vitamin transmembrane transport|cholesterol homeostasis|intracellular membrane-bounded organelle|blood vessel endothelial cell migration|recognition of apoptotic cell|reverse cholesterol transport|adhesion of symbiont to host|intestinal absorption|positive regulation of nitric-oxide synthase activity|triglyceride homeostasis|high-density lipoprotein particle receptor activity|cholesterol import	ko04145,ko04913,ko04925,ko04927,ko04934,ko04975,ko04976,ko04977,ko04979,ko05160	Phagosome|Ovarian steroidogenesis|Aldosterone synthesis and secretion|Cortisol synthesis and secretion|Cushing syndrome|Fat digestion and absorption|Bile secretion|Vitamin digestion and absorption|Cholesterol metabolism|Hepatitis C	GeneID:101743088	--	--	scavenger receptor class B member 1
LOC101741917	1.10498e-150	2.27353	0.567	0.199	2.50576e-146	11	2.849	--	uncharacterized protein LOC101741917 isoform X1	--	--	--	--	GeneID:101741917	--	--	uncharacterized LOC101741917
LOC101738782	2.22626e-59	1.05819	0.296	0.104	5.04849e-55	11	2.846	CG6705	torso-like protein isoform X3	GO:0003384,GO:0005122,GO:0005615,GO:0007278,GO:0007281,GO:0007362,GO:0007370,GO:0008293,GO:0008358,GO:0009880,GO:0035073,GO:0040018,GO:0048018	apical constriction involved in gastrulation|torso binding|extracellular space|pole cell fate determination|germ cell development|terminal region determination|ventral furrow formation|torso signaling pathway|maternal determination of anterior/posterior axis, embryo|embryonic pattern specification|pupariation|positive regulation of multicellular organism growth|receptor ligand activity	ko04013	MAPK signaling pathway - fly	GeneID:101738782	BMSK0008056	BGIBMGA009532,KWMTBOMO08287	membrane-attack complex domain containing protein torso-like
LOC101742301	6.30552e-97	1.41042	0.438	0.155	1.4299e-92	11	2.826	Lyb-8	hemicentin-1 isoform X1	--	--	--	--	GeneID:101742301	BMSK0014959	BGIBMGA004887,KWMTBOMO15399	hemicentin-1
LOC101742234	6.38092e-53	1.06103	0.305	0.116	1.447e-48	11	2.629	CG3131	dual oxidase-like isoform X1	GO:0002385,GO:0004601,GO:0005509,GO:0006979,GO:0007476,GO:0008365,GO:0012505,GO:0016021,GO:0016174,GO:0019221,GO:0020037,GO:0035220,GO:0042335,GO:0042742,GO:0042744,GO:0043066,GO:0048085,GO:0050665,GO:0051591,GO:0072593	mucosal immune response|peroxidase activity|calcium ion binding|response to oxidative stress|imaginal disc-derived wing morphogenesis|adult chitin-based cuticle development|endomembrane system|integral component of membrane|NAD(P)H oxidase activity|cytokine-mediated signaling pathway|heme binding|wing disc development|cuticle development|defense response to bacterium|hydrogen peroxide catabolic process|negative regulation of apoptotic process|adult chitin-containing cuticle pigmentation|hydrogen peroxide biosynthetic process|response to cAMP|reactive oxygen species metabolic process	ko04013,ko04624	MAPK signaling pathway - fly|Toll and Imd signaling pathway	GeneID:101742234	--	--	dual oxidase
LOC101744714	1.23951e-47	0.799317	0.284	0.109	2.81084e-43	11	2.606	Tret1	facilitated trehalose transporter Tret1	GO:0005886,GO:0015574,GO:0015771,GO:0016021	plasma membrane|trehalose transmembrane transporter activity|trehalose transport|integral component of membrane	--	--	GeneID:101744714	--	--	facilitated trehalose transporter Tret1-like
LOC101745825	1.64356e-103	1.51876	0.512	0.198	3.72711e-99	11	2.586	--	mucin-3A isoform X1	--	--	--	--	GeneID:101745825	BMSK0008012	BGIBMGA009512,KWMTBOMO08236	mucin-3A
LOC101744837	2.226e-76	1.14359	0.43	0.172	5.04791e-72	11	2.5	SCARB1	scavenger receptor class B member 1 isoform X2	GO:0001530,GO:0001540,GO:0001875,GO:0001935,GO:0005737,GO:0005887,GO:0005901,GO:0006707,GO:0008035,GO:0009986,GO:0010867,GO:0010886,GO:0010899,GO:0015914,GO:0015920,GO:0030169,GO:0032497,GO:0033344,GO:0034186,GO:0034375,GO:0034383,GO:0034384,GO:0035461,GO:0042632,GO:0043231,GO:0043534,GO:0043654,GO:0043691,GO:0044406,GO:0050892,GO:0051000,GO:0070328,GO:0070506,GO:0070508	lipopolysaccharide binding|amyloid-beta binding|lipopolysaccharide receptor activity|endothelial cell proliferation|cytoplasm|integral component of plasma membrane|caveola|cholesterol catabolic process|high-density lipoprotein particle binding|cell surface|positive regulation of triglyceride biosynthetic process|positive regulation of cholesterol storage|regulation of phosphatidylcholine catabolic process|phospholipid transport|lipopolysaccharide transport|low-density lipoprotein particle binding|detection of lipopolysaccharide|cholesterol efflux|apolipoprotein A-I binding|high-density lipoprotein particle remodeling|low-density lipoprotein particle clearance|high-density lipoprotein particle clearance|vitamin transmembrane transport|cholesterol homeostasis|intracellular membrane-bounded organelle|blood vessel endothelial cell migration|recognition of apoptotic cell|reverse cholesterol transport|adhesion of symbiont to host|intestinal absorption|positive regulation of nitric-oxide synthase activity|triglyceride homeostasis|high-density lipoprotein particle receptor activity|cholesterol import	ko04145,ko04913,ko04925,ko04927,ko04934,ko04975,ko04976,ko04977,ko04979,ko05160	Phagosome|Ovarian steroidogenesis|Aldosterone synthesis and secretion|Cortisol synthesis and secretion|Cushing syndrome|Fat digestion and absorption|Bile secretion|Vitamin digestion and absorption|Cholesterol metabolism|Hepatitis C	GeneID:101744837	BMSK0013731	BGIBMGA011153,KWMTBOMO14231	epithelial membrane protein
LOC101747221	3.40219e-182	2.55125	0.684	0.276	7.71514e-178	11	2.478	Crn	uncharacterized protein LOC101747221 isoform X1	GO:0003050,GO:0004252,GO:0005044,GO:0005576,GO:0005886,GO:0005887,GO:0007565,GO:0008217,GO:0009986,GO:0015629,GO:0016486,GO:0016604,GO:0030182,GO:0031410,GO:0035813	regulation of systemic arterial blood pressure by atrial natriuretic peptide|serine-type endopeptidase activity|scavenger receptor activity|extracellular region|plasma membrane|integral component of plasma membrane|female pregnancy|regulation of blood pressure|cell surface|actin cytoskeleton|peptide hormone processing|nuclear body|neuron differentiation|cytoplasmic vesicle|regulation of renal sodium excretion	--	--	GeneID:101747221	--	--	uncharacterized LOC101747221
Y-c	3.88491e-39	0.861496	0.266	0.108	8.80982e-35	11	2.463	y	yellow-c precursor	GO:0005576,GO:0007275,GO:0042438,GO:0060179	extracellular region|multicellular organism development|melanin biosynthetic process|male mating behavior	--	--	GeneID:693001	--	--	yellow-c
LOC101746237	2.06882e-103	1.45124	0.557	0.228	4.69147e-99	11	2.443	C25G4.10	Ig-like and fibronectin type-III domain-containing protein 1 isoform X1	GO:0005886,GO:0016021,GO:0030017	plasma membrane|integral component of membrane|sarcomere	--	--	GeneID:101746237	--	--	Ig-like and fibronectin type-III domain-containing protein 1
LOC101746345	7.21126e-142	1.54661	0.668	0.276	1.6353e-137	11	2.42	--	uncharacterized protein LOC101746345 isoform X1	--	--	--	--	GeneID:101746345	BMSK0009375	BGIBMGA012958,KWMTBOMO09680	uncharacterized LOC101746345
LOC101741926	2.92184e-117	1.62386	0.588	0.246	6.62586e-113	11	2.39	--	uncharacterized protein LOC101741926	--	--	--	--	GeneID:101741926	--	--	uncharacterized LOC101741926
LOC101737700	1.05858e-42	1.54394	0.273	0.115	2.40053e-38	11	2.374	CG7001	serine/threonine-protein kinase S6KL isoform X1	GO:0004674,GO:0004711,GO:0005524,GO:0005634,GO:0005737,GO:0006468,GO:0035556	protein serine/threonine kinase activity|ribosomal protein S6 kinase activity|ATP binding|nucleus|cytoplasm|protein phosphorylation|intracellular signal transduction	--	--	GeneID:101737700	--	--	ribosomal protein S6 kinase like
LOC101736196	1.60194e-76	1.28813	0.469	0.202	3.63272e-72	11	2.322	--	glucose-6-phosphate 1-epimerase	--	--	ko00010	Glycolysis / Gluconeogenesis	GeneID:101736196	BMSK0006764	BGIBMGA004655,KWMTBOMO06932	uncharacterized LOC101736196
LOC101744139	4.00655e-98	1.64688	0.578	0.25	9.08566e-94	11	2.312	CG4928	UNC93-like protein	GO:0005886,GO:0006937,GO:0015459,GO:0016021,GO:0043266,GO:0055120	plasma membrane|regulation of muscle contraction|potassium channel regulator activity|integral component of membrane|regulation of potassium ion transport|striated muscle dense body	--	--	GeneID:101744139	BMSK0000217	BGIBMGA000582,KWMTBOMO00209	UNC93-like protein
CPR148	2.31622e-44	2.30243	0.313	0.136	5.25249e-40	11	2.301	--	cuticular protein RR-3 motif 148 precursor	GO:0042302	structural constituent of cuticle	--	--	GeneID:100379331	BMSK0012896	BGIBMGA010913,KWMTBOMO13337	Cuticular protein 67B
serpin-1	3.4006e-55	0.990872	0.395	0.174	7.71153e-51	11	2.27	--	antitrypsin isoform X1	GO:0004867,GO:0005615	serine-type endopeptidase inhibitor activity|extracellular space	--	--	GeneID:692739	BMSK0012809	BGIBMGA009953,KWMTBOMO13236	antitrypsin
LOC101741857	1.38168e-45	0.859766	0.338	0.149	3.13325e-41	11	2.268	Sh2d4b	SH2 domain-containing protein 4B	GO:0005737	cytoplasm	--	--	GeneID:101741857	BMSK0011138	BGIBMGA004055,KWMTBOMO11510	SH2 domain-containing protein 4B
LOC101746256	1.46927e-78	1.17974	0.512	0.23	3.33187e-74	11	2.226	CG17941	protein dachsous	GO:0000904,GO:0001736,GO:0005509,GO:0005886,GO:0007156,GO:0008283,GO:0016021,GO:0016327,GO:0018149,GO:0035331,GO:0035332,GO:0042067,GO:0060071,GO:0090251	cell morphogenesis involved in differentiation|establishment of planar polarity|calcium ion binding|plasma membrane|homophilic cell adhesion via plasma membrane adhesion molecules|cell proliferation|integral component of membrane|apicolateral plasma membrane|peptide cross-linking|negative regulation of hippo signaling|positive regulation of hippo signaling|establishment of ommatidial planar polarity|Wnt signaling pathway, planar cell polarity pathway|protein localization involved in establishment of planar polarity	ko04391,ko04392	Hippo signaling pathway - fly|Hippo signaling pathway - multiple species	GeneID:101746256	--	--	dachsous cadherin-related 1
LOC101740300	7.83202e-64	2.07405	0.422	0.193	1.77607e-59	11	2.187	--	uncharacterized protein LOC101740300	--	--	--	--	GeneID:101740300	BMSK0002560	BGIBMGA002603,KWMTBOMO02547	uncharacterized LOC101740300
LOC101742519	6.08857e-70	1.08723	0.491	0.225	1.38071e-65	11	2.182	NIP	dual oxidase maturation factor 1	GO:0005789,GO:0005886,GO:0015031,GO:0016021,GO:0042743,GO:0045666,GO:0050727,GO:2000379,GO:2000609	endoplasmic reticulum membrane|plasma membrane|protein transport|integral component of membrane|hydrogen peroxide metabolic process|positive regulation of neuron differentiation|regulation of inflammatory response|positive regulation of reactive oxygen species metabolic process|regulation of thyroid hormone generation	--	--	GeneID:101742519	--	--	dual oxidase maturation factor 1 mol
LOC101739854	1.73717e-29	0.656668	0.264	0.122	3.93938e-25	11	2.164	--	uncharacterized protein LOC101739854 isoform X2	--	--	--	--	GeneID:101739854	BMSK0009922	BGIBMGA005617,KWMTBOMO10185	uncharacterized LOC101739854
LOC101747179	7.47541e-75	1.10083	0.538	0.249	1.6952e-70	11	2.161	CG3424	proton-coupled amino acid transporter-like protein pathetic	GO:0003333,GO:0005765,GO:0005886,GO:0015171,GO:0016021,GO:0030424,GO:0030425,GO:0031902,GO:0032536,GO:0036019,GO:0040008,GO:0043025,GO:0043204,GO:0044719,GO:0048813,GO:0097484	amino acid transmembrane transport|lysosomal membrane|plasma membrane|amino acid transmembrane transporter activity|integral component of membrane|axon|dendrite|late endosome membrane|regulation of cell projection size|endolysosome|regulation of growth|neuronal cell body|perikaryon|regulation of imaginal disc-derived wing size|dendrite morphogenesis|dendrite extension	ko04974	Protein digestion and absorption	GeneID:101747179	BMSK0007421	BGIBMGA000844,KWMTBOMO07632	proton-coupled amino acid transporter-like protein pathetic
LOC101736088	1.19283e-173	1.85356	0.771	0.357	2.70499e-169	11	2.16	CG30463	putative polypeptide N-acetylgalactosaminyltransferase 9 isoform X1	GO:0000139,GO:0004653,GO:0005794,GO:0005829,GO:0006493,GO:0016021,GO:0030246,GO:0031985,GO:0032504,GO:0046872	Golgi membrane|polypeptide N-acetylgalactosaminyltransferase activity|Golgi apparatus|cytosol|protein O-linked glycosylation|integral component of membrane|carbohydrate binding|Golgi cisterna|multicellular organism reproduction|metal ion binding	ko00512,ko00514	Mucin type O-glycan biosynthesis|Other types of O-glycan biosynthesis	GeneID:101736088	--	--	polypeptide N-acetylgalactosaminyltransferase 9
LOC101744167	7.72e-34	1.28491	0.276	0.128	1.75067e-29	11	2.156	NTN1L	netrin-1 isoform X3	GO:0001764,GO:0005576,GO:0005604,GO:0005737,GO:0006915,GO:0006930,GO:0007097,GO:0007265,GO:0008284,GO:0030334,GO:0030517,GO:0032488,GO:0033564,GO:0042472,GO:0045773,GO:0051963,GO:0060603,GO:0098609,GO:1902842,GO:2000147	neuron migration|extracellular region|basement membrane|cytoplasm|apoptotic process|substrate-dependent cell migration, cell extension|nuclear migration|Ras protein signal transduction|positive regulation of cell proliferation|regulation of cell migration|negative regulation of axon extension|Cdc42 protein signal transduction|anterior/posterior axon guidance|inner ear morphogenesis|positive regulation of axon extension|regulation of synapse assembly|mammary gland duct morphogenesis|cell-cell adhesion|negative regulation of netrin-activated signaling pathway|positive regulation of cell motility	ko04360,ko04361	Axon guidance|Axon regeneration	GeneID:101744167	BMSK0006217	BGIBMGA011931,KWMTBOMO06396	Netrin-A
Ebony	1.21686e-27	1.07743	0.251	0.117	2.75948e-23	11	2.145	Acsf4	uncharacterized protein LOC114252966	GO:0005524,GO:0006631,GO:0016878,GO:0019482,GO:0043041	ATP binding|fatty acid metabolic process|acid-thiol ligase activity|beta-alanine metabolic process|amino acid activation for nonribosomal peptide biosynthetic process	--	--	GeneID:100270765	BMSK0003039	BGIBMGA005805,KWMTBOMO03105	nonribosomal peptide synthetase ebony
LOC101740079	3.1231e-36	0.663755	0.328	0.154	7.08226e-32	11	2.13	CG2507	putative epidermal cell surface receptor	GO:0002168,GO:0005178,GO:0005887,GO:0007155,GO:0007411,GO:0008201,GO:0016324,GO:0031012,GO:0038023,GO:0060548	instar larval development|integrin binding|integral component of plasma membrane|cell adhesion|axon guidance|heparin binding|apical plasma membrane|extracellular matrix|signaling receptor activity|negative regulation of cell death	--	--	GeneID:101740079	--	--	stranded at second
LOC101735576	2.63665e-32	0.587898	0.316	0.15	5.97913e-28	11	2.107	--	uncharacterized protein LOC101735576	--	--	--	--	GeneID:101735576	--	--	zona pellucida domain-containing protein piopio
LOC101745605	6.06991e-41	0.852153	0.364	0.175	1.37647e-36	11	2.08	CG10244	uncharacterized protein LOC114240072	GO:0004713,GO:0004714,GO:0004888,GO:0005509,GO:0005524,GO:0005737,GO:0005887,GO:0006468,GO:0007030,GO:0007156,GO:0008284,GO:0009968,GO:0016339,GO:0030154,GO:0042060,GO:0043066,GO:0043235,GO:0045177,GO:0045792,GO:0070374,GO:0090303	protein tyrosine kinase activity|transmembrane receptor protein tyrosine kinase activity|transmembrane signaling receptor activity|calcium ion binding|ATP binding|cytoplasm|integral component of plasma membrane|protein phosphorylation|Golgi organization|homophilic cell adhesion via plasma membrane adhesion molecules|positive regulation of cell proliferation|negative regulation of signal transduction|calcium-dependent cell-cell adhesion via plasma membrane cell adhesion molecules|cell differentiation|wound healing|negative regulation of apoptotic process|receptor complex|apical part of cell|negative regulation of cell size|positive regulation of ERK1 and ERK2 cascade|positive regulation of wound healing	--	--	GeneID:101745605	--	--	mucin-4
LOC101739337	1.13056e-25	0.605313	0.26	0.126	2.56377e-21	11	2.063	DDB_G0269026	ABC transporter G family member 23 isoform X1	GO:0005524,GO:0016021,GO:0016887	ATP binding|integral component of membrane|ATPase activity	--	--	GeneID:101739337	--	--	ABC transporter oskyddad
LOC101738627	2.67337e-27	0.0843222	0.302	0.148	6.0624e-23	11	2.041	CG9317	organic cation transporter protein	GO:0001504,GO:0005326,GO:0005886,GO:0007601,GO:0016021,GO:0043679,GO:0046956,GO:0050908,GO:1905130,GO:1905131	neurotransmitter uptake|neurotransmitter transporter activity|plasma membrane|visual perception|integral component of membrane|axon terminus|positive phototaxis|detection of light stimulus involved in visual perception|carcinine import across plasma membrane|carcinine transmembrane transporter activity	--	--	GeneID:101738627	--	--	organic cation transporter protein
LOC101742560	2.98144e-48	1.22003	0.406	0.207	6.76101e-44	11	1.961	Facl5	long-chain-fatty-acid--CoA ligase 5 isoform X3	GO:0001676,GO:0004467,GO:0005524,GO:0005634,GO:0005730,GO:0005739,GO:0005741,GO:0005743,GO:0005783,GO:0005789,GO:0008654,GO:0010747,GO:0010867,GO:0015908,GO:0016021,GO:0032000,GO:0035338,GO:0102391,GO:2001236	long-chain fatty acid metabolic process|long-chain fatty acid-CoA ligase activity|ATP binding|nucleus|nucleolus|mitochondrion|mitochondrial outer membrane|mitochondrial inner membrane|endoplasmic reticulum|endoplasmic reticulum membrane|phospholipid biosynthetic process|positive regulation of plasma membrane long-chain fatty acid transport|positive regulation of triglyceride biosynthetic process|fatty acid transport|integral component of membrane|positive regulation of fatty acid beta-oxidation|long-chain fatty-acyl-CoA biosynthetic process|decanoate-CoA ligase activity|regulation of extrinsic apoptotic signaling pathway	ko00061,ko00071,ko03320,ko04146,ko04216,ko04714,ko04920	Fatty acid biosynthesis|Fatty acid degradation|PPAR signaling pathway|Peroxisome|Ferroptosis|Thermogenesis|Adipocytokine signaling pathway	GeneID:101742560	BMSK0001297	BGIBMGA008853,KWMTBOMO01247	long-chain-fatty-acid--CoA ligase 5
LOC101747117	1.014e-37	0.75538	0.388	0.198	2.29944e-33	11	1.96	--	uncharacterized protein LOC101747117	--	--	--	--	GeneID:101747117	BMSK0010931	BGIBMGA012578,KWMTBOMO11266	uncharacterized LOC101747117
LOC101737413	5.3166e-72	1.01334	0.607	0.313	1.20565e-67	11	1.939	BAIAP2	uncharacterized protein LOC101737413	GO:0001726,GO:0005654,GO:0005829,GO:0007009,GO:0008093,GO:0008360,GO:0009617,GO:0015629,GO:0016020,GO:0030175,GO:0030838,GO:0032956,GO:0051017,GO:0051764,GO:0070064,GO:2000251	ruffle|nucleoplasm|cytosol|plasma membrane organization|cytoskeletal adaptor activity|regulation of cell shape|response to bacterium|actin cytoskeleton|membrane|filopodium|positive regulation of actin filament polymerization|regulation of actin cytoskeleton organization|actin filament bundle assembly|actin crosslink formation|proline-rich region binding|positive regulation of actin cytoskeleton reorganization	ko04520,ko04810,ko05130,ko05135	Adherens junction|Regulation of actin cytoskeleton|Pathogenic Escherichia coli infection|Yersinia infection	GeneID:101737413	--	--	Insulin receptor substrate 53 kDa
LOC101742576	7.40538e-41	0.826156	0.412	0.213	1.67932e-36	11	1.934	--	uncharacterized protein LOC101742576	--	--	--	--	GeneID:101742576	BMSK0014080	BGIBMGA009554,KWMTBOMO14627	uncharacterized LOC101742576
LOC101738097	2.464e-23	0.684594	0.276	0.144	5.58762e-19	11	1.917	--	mucin-5AC isoform X1	--	--	--	--	GeneID:101738097	--	--	mucin-2
LOC101743645	7.98504e-53	1.1962	0.467	0.248	1.81077e-48	11	1.883	Lmo4	hypothetical protein evm_002151	GO:0001158,GO:0001843,GO:0003281,GO:0005667,GO:0006366,GO:0008134,GO:0021514,GO:0021522,GO:0021527,GO:0030334,GO:0031252,GO:0031333,GO:0033674,GO:0042659,GO:0045944,GO:0046872,GO:0048538,GO:0050865	enhancer sequence-specific DNA binding|neural tube closure|ventricular septum development|transcription factor complex|transcription by RNA polymerase II|transcription factor binding|ventral spinal cord interneuron differentiation|spinal cord motor neuron differentiation|spinal cord association neuron differentiation|regulation of cell migration|cell leading edge|negative regulation of protein complex assembly|positive regulation of kinase activity|regulation of cell fate specification|positive regulation of transcription by RNA polymerase II|metal ion binding|thymus development|regulation of cell activation	--	--	GeneID:101743645	BMSK0001816	BGIBMGA005989,KWMTBOMO01808	LIM domain transcription factor LMO4
LOC101740576	3.70519e-51	1.02513	0.536	0.286	8.40226e-47	11	1.874	Abc1	uncharacterized protein LOC115442462	GO:0002790,GO:0005102,GO:0005524,GO:0005548,GO:0005794,GO:0005886,GO:0005887,GO:0006497,GO:0006869,GO:0006911,GO:0007040,GO:0007186,GO:0007189,GO:0007584,GO:0008035,GO:0008203,GO:0008509,GO:0009897,GO:0009986,GO:0010875,GO:0015914,GO:0016197,GO:0016887,GO:0017127,GO:0019905,GO:0030139,GO:0030301,GO:0031267,GO:0032367,GO:0032489,GO:0033344,GO:0033700,GO:0034185,GO:0034186,GO:0034188,GO:0034380,GO:0034616,GO:0042157,GO:0042158,GO:0042493,GO:0042626,GO:0042632,GO:0043231,GO:0043691,GO:0045121,GO:0045332,GO:0045335,GO:0048471,GO:0050702,GO:0051117,GO:0055091,GO:0060155,GO:0071222,GO:0071300,GO:0071397,GO:0071404,GO:0090554,GO:0090556	peptide secretion|signaling receptor binding|ATP binding|phospholipid transporter activity|Golgi apparatus|plasma membrane|integral component of plasma membrane|protein lipidation|lipid transport|phagocytosis, engulfment|lysosome organization|G protein-coupled receptor signaling pathway|adenylate cyclase-activating G protein-coupled receptor signaling pathway|response to nutrient|high-density lipoprotein particle binding|cholesterol metabolic process|anion transmembrane transporter activity|external side of plasma membrane|cell surface|positive regulation of cholesterol efflux|phospholipid transport|endosomal transport|ATPase activity|cholesterol transporter activity|syntaxin binding|endocytic vesicle|cholesterol transport|small GTPase binding|intracellular cholesterol transport|regulation of Cdc42 protein signal transduction|cholesterol efflux|phospholipid efflux|apolipoprotein binding|apolipoprotein A-I binding|apolipoprotein A-I receptor activity|high-density lipoprotein particle assembly|response to laminar fluid shear stress|lipoprotein metabolic process|lipoprotein biosynthetic process|response to drug|ATPase activity, coupled to transmembrane movement of substances|cholesterol homeostasis|intracellular membrane-bounded organelle|reverse cholesterol transport|membrane raft|phospholipid translocation|phagocytic vesicle|perinuclear region of cytoplasm|interleukin-1 beta secretion|ATPase binding|phospholipid homeostasis|platelet dense granule organization|cellular response to lipopolysaccharide|cellular response to retinoic acid|cellular response to cholesterol|cellular response to low-density lipoprotein particle stimulus|phosphatidylcholine-translocating ATPase activity|phosphatidylserine-translocating ATPase activity	ko02010,ko04975,ko04979	ABC transporters|Fat digestion and absorption|Cholesterol metabolism	GeneID:101740576	BMSK0007991	BGIBMGA009502,KWMTBOMO08223	lipid droplet defective
LOC101741271	1.04309e-73	0.990976	0.653	0.354	2.36543e-69	11	1.845	CG8399	putative ferric-chelate reductase 1 homolog	GO:0000293,GO:0016021,GO:0055114	ferric-chelate reductase activity|integral component of membrane|oxidation-reduction process	--	--	GeneID:101741271	BMSK0015832	BGIBMGA013908,KWMTBOMO16239	putative ferric-chelate reductase 1 homolog
LOC101737057	3.57563e-40	0.952081	0.414	0.225	8.10845e-36	11	1.84	AGAP007648	protein prickle isoform X1	GO:0001736,GO:0005886,GO:0007164,GO:0008270,GO:0009948	establishment of planar polarity|plasma membrane|establishment of tissue polarity|zinc ion binding|anterior/posterior axis specification	ko04310	Wnt signaling pathway	GeneID:101737057	BMSK0010911	BGIBMGA012619,KWMTBOMO11246	espinas
an-0147	9.20522e-19	0.588863	0.251	0.137	2.08747e-14	11	1.832	--	juvenile hormone binding protein an-0147 isoform X1	--	--	--	--	GeneID:692493	--	--	juvenile hormone binding protein an-0147
LOC101747087	1.21786e-57	1.06707	0.527	0.288	2.76174e-53	11	1.83	ADAM10	uncharacterized protein LOC114242067	GO:0000139,GO:0001701,GO:0004222,GO:0005634,GO:0005798,GO:0006468,GO:0006509,GO:0007162,GO:0007219,GO:0008284,GO:0009986,GO:0010820,GO:0014069,GO:0016021,GO:0016485,GO:0017124,GO:0019901,GO:0030307,GO:0034612,GO:0042117,GO:0042803,GO:0046872,GO:0051088,GO:0051089,GO:0097038,GO:0097197,GO:0098696,GO:0098978,GO:0099173	Golgi membrane|in utero embryonic development|metalloendopeptidase activity|nucleus|Golgi-associated vesicle|protein phosphorylation|membrane protein ectodomain proteolysis|negative regulation of cell adhesion|Notch signaling pathway|positive regulation of cell proliferation|cell surface|positive regulation of T cell chemotaxis|postsynaptic density|integral component of membrane|protein processing|SH3 domain binding|protein kinase binding|positive regulation of cell growth|response to tumor necrosis factor|monocyte activation|protein homodimerization activity|metal ion binding|PMA-inducible membrane protein ectodomain proteolysis|constitutive protein ectodomain proteolysis|perinuclear endoplasmic reticulum|tetraspanin-enriched microdomain|regulation of neurotransmitter receptor localization to postsynaptic specialization membrane|glutamatergic synapse|postsynapse organization	ko04361,ko05010,ko05120	Axon regeneration|Alzheimer disease|Epithelial cell signaling in Helicobacter pylori infection	GeneID:101747087	BMSK0005139	BGIBMGA002499,KWMTBOMO05268	uncharacterized LOC101747087
LOC101744259	3.02213e-18	0.579909	0.251	0.138	6.85328e-14	11	1.819	Picot	putative inorganic phosphate cotransporter	GO:0006814,GO:0015114,GO:0015293,GO:0016021	sodium ion transport|phosphate ion transmembrane transporter activity|symporter activity|integral component of membrane	--	--	GeneID:101744259	--	--	putative inorganic phosphate cotransporter
LOC101742528	8.28884e-35	0.765114	0.447	0.248	1.87966e-30	11	1.802	--	uncharacterized protein LOC101742528	--	--	--	--	GeneID:101742528	BMSK0008911	BGIBMGA003410,KWMTBOMO09225	cell surface glycoprotein 1
LOC105842072	1.63227e-28	0.71894	0.364	0.202	3.70149e-24	11	1.802	--	uncharacterized protein LOC114246754	--	--	--	--	GeneID:105842072	--	--	uncharacterized LOC105842072
LOC101737535	1.10494e-23	0.36322	0.34	0.189	2.50567e-19	11	1.799	Ptpn7	uncharacterized protein LOC101737535	GO:0004725,GO:0005737,GO:0005829,GO:0005856,GO:0006470,GO:0009898	protein tyrosine phosphatase activity|cytoplasm|cytosol|cytoskeleton|protein dephosphorylation|cytoplasmic side of plasma membrane	--	--	GeneID:101737535	BMSK0007609	BGIBMGA014551	mucin-2
LOC100884166	1.63344e-37	0.76895	0.45	0.251	3.70416e-33	11	1.793	F48A11.1	chitin synthase chs-2 isoform X3	GO:0004100,GO:0005886,GO:0006031,GO:0007275,GO:0016021,GO:0061063	chitin synthase activity|plasma membrane|chitin biosynthetic process|multicellular organism development|integral component of membrane|positive regulation of nematode larval development	ko00520	Amino sugar and nucleotide sugar metabolism	GeneID:100884166	--	--	hyaluronan synthase-like protein kkv
LOC101745723	2.00969e-55	0.974945	0.57	0.319	4.55738e-51	11	1.787	--	mucin-5AC	--	--	--	--	GeneID:101745723	--	--	mucin-2
LOC101746525	7.79003e-54	0.906724	0.597	0.336	1.76654e-49	11	1.777	CG5583	DNA-binding protein D-ETS-4 isoform X2	GO:0000981,GO:0005634,GO:0006357,GO:0030154,GO:0043565	DNA-binding transcription factor activity, RNA polymerase II-specific|nucleus|regulation of transcription by RNA polymerase II|cell differentiation|sequence-specific DNA binding	ko04361	Axon regeneration	GeneID:101746525	BMSK0010585	BGIBMGA008358,KWMTBOMO10875	DNA-binding protein D-ETS-4
CTL5	4.20399e-111	2.44845	0.682	0.385	9.53338e-107	11	1.771	--	C-type lectin 5 precursor	--	--	--	--	GeneID:692946	--	--	C-type lectin domain-containing protein slf
LOC101740332	5.73827e-56	0.949224	0.604	0.341	1.30127e-51	11	1.771	CG5058	protein grainyhead isoform X1	GO:0003382,GO:0003677,GO:0003700,GO:0005634,GO:0006357,GO:0007399,GO:0007402,GO:0007419,GO:0007424,GO:0007426,GO:0007464,GO:0008362,GO:0008543,GO:0035159,GO:0040003,GO:0042052,GO:0042127,GO:0042803,GO:0043565,GO:0045944,GO:0050767,GO:0061024,GO:0061041	epithelial cell morphogenesis|DNA binding|DNA-binding transcription factor activity|nucleus|regulation of transcription by RNA polymerase II|nervous system development|ganglion mother cell fate determination|ventral cord development|open tracheal system development|tracheal outgrowth, open tracheal system|R3/R4 cell fate commitment|chitin-based embryonic cuticle biosynthetic process|fibroblast growth factor receptor signaling pathway|regulation of tube length, open tracheal system|chitin-based cuticle development|rhabdomere development|regulation of cell proliferation|protein homodimerization activity|sequence-specific DNA binding|positive regulation of transcription by RNA polymerase II|regulation of neurogenesis|membrane organization|regulation of wound healing	--	--	GeneID:101740332	BMSK0002720	BGIBMGA003479,KWMTBOMO02736	grainy head
CPH28	3.1189e-35	0.852766	0.438	0.248	7.07273e-31	11	1.766	--	cuticular protein hypothetical 28 precursor	--	--	--	--	GeneID:100379468	--	--	cuticular protein hypothetical 28
CPH5	8.17389e-24	1.1619	0.303	0.172	1.85359e-19	11	1.762	--	cuticular protein hypothetical 5 precursor	--	--	--	--	GeneID:100379491	--	--	cuticular protein hypothetical 5
LOC101739159	3.22106e-23	0.657338	0.319	0.183	7.30439e-19	11	1.743	AAEL012929	protein real-time isoform X3	GO:0005739	mitochondrion	--	--	GeneID:101739159	BMSK0004697	BGIBMGA009838,KWMTBOMO04804	real-time
LOC101737840	6.49135e-25	0.651935	0.383	0.221	1.47204e-20	11	1.733	Kiaa1894	sushi, von Willebrand factor type A, EGF and pentraxin domain-containing protein 1	GO:0005886,GO:0016021,GO:0050773	plasma membrane|integral component of membrane|regulation of dendrite development	--	--	GeneID:101737840	--	--	CUB and Sushi multiple domains furrowed
LOC101743003	1.56544e-28	0.627964	0.409	0.237	3.54994e-24	11	1.726	LHFPL3	lipoma HMGIC fusion partner-like 3 protein	GO:0016021	integral component of membrane	--	--	GeneID:101743003	BMSK0015760	BGIBMGA013937,KWMTBOMO16171	Tetraspan membrane protein in hair cell stereocilia
LOC101740358	1.73964e-18	0.545685	0.3	0.175	3.94498e-14	11	1.714	Csmd1	uncharacterized protein LOC101740358 isoform X1	GO:0001964,GO:0016021,GO:0042593	startle response|integral component of membrane|glucose homeostasis	--	--	GeneID:101740358	--	--	sushi, von Willebrand factor type A, EGF and pentraxin domain-containing protein uif
LOC101743853	3.86593e-18	1.03957	0.279	0.163	8.76676e-14	11	1.712	AGAP007974	protein drumstick isoform X2	GO:0000122,GO:0000977,GO:0005634,GO:0007366,GO:0009880,GO:0016348,GO:0045944,GO:0046872,GO:0048619	negative regulation of transcription by RNA polymerase II|RNA polymerase II regulatory region sequence-specific DNA binding|nucleus|periodic partitioning by pair rule gene|embryonic pattern specification|imaginal disc-derived leg joint morphogenesis|positive regulation of transcription by RNA polymerase II|metal ion binding|embryonic hindgut morphogenesis	--	--	GeneID:101743853	BMSK0010990	BGIBMGA001847,KWMTBOMO11331	odd-skipped family member drumstick
LOC101739039	3.50313e-110	1.53812	0.759	0.447	7.94405e-106	11	1.698	CG15532	headcase protein	GO:0002165,GO:0005737,GO:0007430,GO:0016246,GO:0030424,GO:0030425,GO:0035071,GO:0048471,GO:0048675,GO:0050768,GO:1904799	instar larval or pupal development|cytoplasm|terminal branching, open tracheal system|RNA interference|axon|dendrite|salivary gland cell autophagic cell death|perinuclear region of cytoplasm|axon extension|negative regulation of neurogenesis|regulation of neuron remodeling	--	--	GeneID:101739039	BMSK0006962	BGIBMGA010407,KWMTBOMO07131	hdc homolog, cell cycle regulator
LOC101738291	1.099e-37	0.828852	0.502	0.297	2.49221e-33	11	1.69	CG17365	bicaudal D-related protein homolog	--	--	--	--	GeneID:101738291	--	--	bicaudal D-related protein homolog
LOC101743304	9.8394e-20	0.600666	0.329	0.197	2.23128e-15	11	1.67	--	oviduct-specific glycoprotein	--	--	--	--	GeneID:101743304	--	--	uncharacterized LOC101743304
LOC110386795	1.11484e-143	1.84703	0.836	0.501	2.52811e-139	11	1.669	--	uncharacterized protein LOC110386795	--	--	--	--	GeneID:110386795	--	--	zona pellucida domain-containing protein zye
LOC101745608	5.16381e-22	0.551161	0.372	0.223	1.171e-17	11	1.668	CG6890	protein artichoke	GO:0002227,GO:0003401,GO:0007165,GO:0016021,GO:0016324,GO:0048935,GO:0060026,GO:0060049	innate immune response in mucosa|axis elongation|signal transduction|integral component of membrane|apical plasma membrane|peripheral nervous system neuron development|convergent extension|regulation of protein glycosylation	--	--	GeneID:101745608	BMSK0000762	BGIBMGA003268,KWMTBOMO00709	insulin like growth factor binding protein acid labile subunit convoluted
LOC101745050	7.90626e-26	0.575901	0.435	0.261	1.7929e-21	11	1.667	SDR16C6	estradiol 17-beta-dehydrogenase 11 isoform X1	GO:0005811,GO:0016491	lipid droplet|oxidoreductase activity	ko00830	Retinol metabolism	GeneID:101745050	BMSK0001393	BGIBMGA008901,KWMTBOMO01375	estradiol 17-beta-dehydrogenase 11
LOC101740212	5.13763e-23	0.593267	0.388	0.233	1.16506e-18	11	1.665	--	uncharacterized protein LOC114244610	--	--	--	--	GeneID:101740212	BMSK0015437	BGIBMGA000005,KWMTBOMO15835	uncharacterized LOC101740212
LOC101740578	4.45496e-25	0.953577	0.396	0.238	1.01025e-20	11	1.664	--	uncharacterized protein LOC101740578	--	--	--	--	GeneID:101740578	BMSK0015605	BGIBMGA004545,KWMTBOMO16025	CABIT domain-containing protein serrano
LOC101740930	4.52661e-19	0.716541	0.316	0.19	1.0265e-14	11	1.663	--	uncharacterized protein LOC114242569	--	--	--	--	GeneID:101740930	BMSK0004653	BGIBMGA009854,KWMTBOMO04763	uncharacterized LOC101740930
LOC101743000	1.26708e-33	0.938819	0.478	0.288	2.87336e-29	11	1.66	--	mucin-5AC isoform X1	--	--	--	--	GeneID:101743000	BMSK0000510	BGIBMGA012307,KWMTBOMO00495	mucin-5AC
LOC101737163	8.03182e-25	0.529395	0.427	0.259	1.82138e-20	11	1.649	CG10176	protein grindelwald	GO:0005031,GO:0005886,GO:0016021,GO:0016324,GO:0033209,GO:0046330,GO:2001235	tumor necrosis factor-activated receptor activity|plasma membrane|integral component of membrane|apical plasma membrane|tumor necrosis factor-mediated signaling pathway|positive regulation of JNK cascade|positive regulation of apoptotic signaling pathway	--	--	GeneID:101737163	BMSK0000439	BGIBMGA000488,KWMTBOMO00425	grindelwald
LOC101739843	9.2326e-16	0.571412	0.3	0.183	2.09368e-11	11	1.639	CG33533	transposase	GO:0005534,GO:0005576,GO:0016339,GO:0046872	galactose binding|extracellular region|calcium-dependent cell-cell adhesion via plasma membrane cell adhesion molecules|metal ion binding	--	--	GeneID:101739843	BMSK0004653	BGIBMGA009854,KWMTBOMO04763	C-type lectin 37Da
LOC101741063	4.67748e-24	0.637083	0.419	0.256	1.06071e-19	11	1.637	EMTH	solute carrier family 22 member 3	GO:0005330,GO:0005886,GO:0005887,GO:0006855,GO:0015101,GO:0015651,GO:0015695,GO:0015697,GO:0016020,GO:0019534,GO:0032098,GO:0051615	dopamine:sodium symporter activity|plasma membrane|integral component of plasma membrane|drug transmembrane transport|organic cation transmembrane transporter activity|quaternary ammonium group transmembrane transporter activity|organic cation transport|quaternary ammonium group transport|membrane|toxin transmembrane transporter activity|regulation of appetite|histamine uptake	ko05231	Choline metabolism in cancer	GeneID:101741063	--	--	solute carrier family 22 member 3
LOC101737035	9.29776e-19	0.498434	0.361	0.221	2.10845e-14	11	1.633	--	uncharacterized protein LOC101737035	--	--	--	--	GeneID:101737035	BMSK0012508	BGIBMGA000476,KWMTBOMO12900	uncharacterized LOC101737035
CPR56	1.38568e-20	0.561118	0.364	0.224	3.1423e-16	11	1.625	--	cuticle protein 16.8-like	--	--	--	--	GeneID:100379415	BMSK0009576	BGIBMGA013163,KWMTBOMO09890	cuticular protein RR-1 motif 56
LOC101746355	1.38554e-36	0.647674	0.56	0.346	3.14198e-32	11	1.618	MYO15	unconventional myosin-XV	GO:0003774,GO:0003779,GO:0005516,GO:0005524,GO:0005737,GO:0007605,GO:0007626,GO:0016459,GO:0032420,GO:0042472,GO:0070062	motor activity|actin binding|calmodulin binding|ATP binding|cytoplasm|sensory perception of sound|locomotory behavior|myosin complex|stereocilium|inner ear morphogenesis|extracellular exosome	--	--	GeneID:101746355	BMSK0010263	BGIBMGA007127,KWMTBOMO10518	unconventional myosin 10A
LOC101744744	2.03398e-22	0.575298	0.421	0.261	4.61245e-18	11	1.613	CG1139	proton-coupled amino acid transporter-like protein CG1139	GO:0003333,GO:0005886,GO:0015171,GO:0016021,GO:0040008	amino acid transmembrane transport|plasma membrane|amino acid transmembrane transporter activity|integral component of membrane|regulation of growth	ko04974	Protein digestion and absorption	GeneID:101744744	--	--	proton-coupled amino acid transporter-like protein CG1139
LOC101744992	1.28656e-30	0.675837	0.473	0.296	2.91753e-26	11	1.598	ASPP2	apoptosis-stimulating of p53 protein 1 isoform X1	--	--	--	--	GeneID:101744992	BMSK0010617	BGIBMGA008487,KWMTBOMO10912	Ankyrin-repeat, SH3-domain, and Proline-rich-region containing Protein
LOC101735966	7.07938e-34	0.766913	0.533	0.336	1.60539e-29	11	1.586	--	uncharacterized protein LOC101735966	--	--	--	--	GeneID:101735966	BMSK0015069	BGIBMGA010785,KWMTBOMO15485	bloated
LOC101740298	9.67592e-14	0.590373	0.29	0.183	2.19421e-09	11	1.585	Ptchd3	patched domain-containing protein 3	GO:0016021,GO:0097225	integral component of membrane|sperm midpiece	--	--	GeneID:101740298	--	--	patched domain-containing protein
LOC101740429	4.85318e-41	1.16252	0.588	0.373	1.10056e-36	11	1.576	CDA8	uncharacterized protein LOC101740429	--	--	--	--	GeneID:101740429	BMSK0002531	BGIBMGA002696,KWMTBOMO02519	Chitin deacetylase-like 5
LOC101743174	1.85402e-19	0.495155	0.403	0.257	4.20436e-15	11	1.568	Hmcn1	hemicentin-1 isoform X4	GO:0005201,GO:0005509,GO:0005576,GO:0005604,GO:0005913,GO:0005938,GO:0007049,GO:0007156,GO:0007157,GO:0009617,GO:0030054,GO:0032154,GO:0038023,GO:0042803,GO:0050839,GO:0051301,GO:0062023	extracellular matrix structural constituent|calcium ion binding|extracellular region|basement membrane|cell-cell adherens junction|cell cortex|cell cycle|homophilic cell adhesion via plasma membrane adhesion molecules|heterophilic cell-cell adhesion via plasma membrane cell adhesion molecules|response to bacterium|cell junction|cleavage furrow|signaling receptor activity|protein homodimerization activity|cell adhesion molecule binding|cell division|collagen-containing extracellular matrix	ko04391	Hippo signaling pathway - fly	GeneID:101743174	--	--	hemicentin protein echinoid
LOC101740962	1.98176e-32	0.635506	0.557	0.358	4.49404e-28	11	1.556	--	zinc finger CCCH domain-containing protein 13	--	--	--	--	GeneID:101740962	BMSK0000753	BGIBMGA003273,KWMTBOMO00699	zinc finger CCCH domain-containing protein 13
LOC101736544	8.64754e-50	1.68576	0.636	0.41	1.961e-45	11	1.551	CG11066	uncharacterized protein LOC114246586 isoform X3	GO:0005576,GO:0005615,GO:0005737,GO:0006508,GO:0007390,GO:0007391,GO:0007394,GO:0007560,GO:0045197,GO:0048802,GO:0048803,GO:0050793,GO:0090099	extracellular region|extracellular space|cytoplasm|proteolysis|germ-band shortening|dorsal closure|dorsal closure, elongation of leading edge cells|imaginal disc morphogenesis|establishment or maintenance of epithelial cell apical/basal polarity|notum morphogenesis|imaginal disc-derived male genitalia morphogenesis|regulation of developmental process|negative regulation of decapentaplegic signaling pathway	--	--	GeneID:101736544	BMSK0013540	BGIBMGA011362,KWMTBOMO14032	uncharacterized LOC101736544
CPR91	1.83988e-17	1.22346	0.335	0.217	4.17229e-13	11	1.544	--	cuticular protein RR-2 motif 91 precursor	GO:0042302	structural constituent of cuticle	--	--	GeneID:100379383	BMSK0012616	BGIBMGA000273,KWMTBOMO13008	cuticular protein RR-2 motif 91
LOC101740596	6.85101e-46	0.957607	0.615	0.402	1.5536e-41	11	1.53	CG11405	activating transcription factor 3 isoform X1	GO:0000978,GO:0003700,GO:0005634,GO:0006357,GO:0006955,GO:0007399,GO:0010883,GO:0043565,GO:0055088	RNA polymerase II proximal promoter sequence-specific DNA binding|DNA-binding transcription factor activity|nucleus|regulation of transcription by RNA polymerase II|immune response|nervous system development|regulation of lipid storage|sequence-specific DNA binding|lipid homeostasis	--	--	GeneID:101740596	BMSK0010664	BGIBMGA008330,KWMTBOMO10990	Activating transcription factor 3
LOC101745593	5.49761e-15	0.529963	0.331	0.217	1.24669e-10	11	1.525	Larp6	la-related protein 6	GO:0005634,GO:0005737,GO:0005844,GO:0006396,GO:0017022,GO:0032967,GO:0035613,GO:0045727,GO:0048027,GO:1902416,GO:1990825,GO:1990904	nucleus|cytoplasm|polysome|RNA processing|myosin binding|positive regulation of collagen biosynthetic process|RNA stem-loop binding|positive regulation of translation|mRNA 5'-UTR binding|positive regulation of mRNA binding|sequence-specific mRNA binding|ribonucleoprotein complex	--	--	GeneID:101745593	BMSK0015807	BGIBMGA013975,KWMTBOMO16212	La ribonucleoprotein translational regulator Achilles
LOC101738478	7.75949e-15	0.468622	0.35	0.23	1.75962e-10	11	1.522	--	uncharacterized protein LOC114247061	--	--	--	--	GeneID:101738478	BMSK0002325	BGIBMGA003763,KWMTBOMO02318	RA domain-containing protein rau
LOC101737722	7.68617e-32	0.798768	0.538	0.355	1.74299e-27	11	1.515	Wave1	uncharacterized protein LOC101737722	GO:0003779,GO:0005737,GO:0005739,GO:0005741,GO:0005856,GO:0005925,GO:0006898,GO:0016601,GO:0030027,GO:0030036,GO:0031175,GO:0031209,GO:0032839,GO:0032991,GO:0044877,GO:0048365,GO:0051018,GO:0051388,GO:0072673,GO:0097484,GO:0098794,GO:0098885,GO:0098939,GO:1990416,GO:2000601	actin binding|cytoplasm|mitochondrion|mitochondrial outer membrane|cytoskeleton|focal adhesion|receptor-mediated endocytosis|Rac protein signal transduction|lamellipodium|actin cytoskeleton organization|neuron projection development|SCAR complex|dendrite cytoplasm|protein-containing complex|protein-containing complex binding|Rac GTPase binding|protein kinase A binding|positive regulation of neurotrophin TRK receptor signaling pathway|lamellipodium morphogenesis|dendrite extension|postsynapse|modification of postsynaptic actin cytoskeleton|dendritic transport of mitochondrion|cellular response to brain-derived neurotrophic factor stimulus|positive regulation of Arp2/3 complex-mediated actin nucleation	--	--	GeneID:101737722	BMSK0004888	BGIBMGA008114,KWMTBOMO05006	NHS actin remodeling regulator GUK-holder
LOC101745594	1.16248e-31	0.927764	0.491	0.324	2.63617e-27	11	1.515	--	uncharacterized protein LOC101745594	--	--	--	--	GeneID:101745594	--	--	nuclear protein GV1
LOC101744060	1.88344e-09	0.200835	0.257	0.17	4.27107e-05	11	1.512	--	uncharacterized protein LOC101744060	--	--	--	--	GeneID:101744060	BMSK0006054	BGIBMGA001798,KWMTBOMO06224	uncharacterized LOC101744060
LOC101738416	2.76186e-59	0.932118	0.74	0.49	6.26307e-55	11	1.51	KIAA1256	uncharacterized protein LOC114243270	GO:0005070,GO:0005089,GO:0005509,GO:0005737,GO:0005813,GO:0006897,GO:0016032,GO:0035023,GO:0070062,GO:1903861	SH3/SH2 adaptor activity|Rho guanyl-nucleotide exchange factor activity|calcium ion binding|cytoplasm|centrosome|endocytosis|viral process|regulation of Rho protein signal transduction|extracellular exosome|positive regulation of dendrite extension	--	--	GeneID:101738416	--	--	Rho guanine nucleotide exchange factor at 64C
LOC101741141	8.25619e-21	0.748208	0.402	0.267	1.87226e-16	11	1.506	TTN	uncharacterized protein LOC114243933 isoform X1	--	--	--	--	GeneID:101741141	BMSK0014650	BGIBMGA004844,KWMTBOMO15076	uncharacterized LOC101741141
LOC101741402	6.84099e-15	0.606142	0.316	0.21	1.55133e-10	11	1.505	CG9533	Ca(2+)/calmodulin-responsive adenylate cyclase	GO:0001661,GO:0004016,GO:0005516,GO:0005524,GO:0005622,GO:0005887,GO:0006171,GO:0006979,GO:0007189,GO:0007268,GO:0007274,GO:0007528,GO:0007591,GO:0007611,GO:0007612,GO:0007613,GO:0007614,GO:0007615,GO:0007617,GO:0007619,GO:0007623,GO:0007625,GO:0008294,GO:0008306,GO:0008340,GO:0008355,GO:0009190,GO:0009408,GO:0010738,GO:0016020,GO:0019933,GO:0030431,GO:0046872,GO:0048149,GO:0048675,GO:0072375,GO:0090328	conditioned taste aversion|adenylate cyclase activity|calmodulin binding|ATP binding|intracellular|integral component of plasma membrane|cAMP biosynthetic process|response to oxidative stress|adenylate cyclase-activating G protein-coupled receptor signaling pathway|chemical synaptic transmission|neuromuscular synaptic transmission|neuromuscular junction development|molting cycle, chitin-based cuticle|learning or memory|learning|memory|short-term memory|anesthesia-resistant memory|mating behavior|courtship behavior|circadian rhythm|grooming behavior|calcium- and calmodulin-responsive adenylate cyclase activity|associative learning|determination of adult lifespan|olfactory learning|cyclic nucleotide biosynthetic process|response to heat|regulation of protein kinase A signaling|membrane|cAMP-mediated signaling|sleep|metal ion binding|behavioral response to ethanol|axon extension|medium-term memory|regulation of olfactory learning	ko00230,ko01522,ko04015,ko04020,ko04022,ko04024,ko04062,ko04072,ko04114,ko04211,ko04213,ko04261,ko04270,ko04371,ko04540,ko04611,ko04713,ko04714,ko04720,ko04723,ko04724,ko04725,ko04727,ko04750,ko04911,ko04912,ko04913,ko04914,ko04915,ko04916,ko04918,ko04921,ko04923,ko04925,ko04926,ko04927,ko04928,ko04934,ko04935,ko04970,ko04971,ko04972,ko04976,ko05032,ko05142,ko05146,ko05163,ko05166,ko05200,ko05414	Purine metabolism|Endocrine resistance|Rap1 signaling pathway|Calcium signaling pathway|cGMP-PKG signaling pathway|cAMP signaling pathway|Chemokine signaling pathway|Phospholipase D signaling pathway|Oocyte meiosis|Longevity regulating pathway|Longevity regulating pathway - multiple species|Adrenergic signaling in cardiomyocytes|Vascular smooth muscle contraction|Apelin signaling pathway|Gap junction|Platelet activation|Circadian entrainment|Thermogenesis|Long-term potentiation|Retrograde endocannabinoid signaling|Glutamatergic synapse|Cholinergic synapse|GABAergic synapse|Inflammatory mediator regulation of TRP channels|Insulin secretion|GnRH signaling pathway|Ovarian steroidogenesis|Progesterone-mediated oocyte maturation|Estrogen signaling pathway|Melanogenesis|Thyroid hormone synthesis|Oxytocin signaling pathway|Regulation of lipolysis in adipocytes|Aldosterone synthesis and secretion|Relaxin signaling pathway|Cortisol synthesis and secretion|Parathyroid hormone synthesis, secretion and action|Cushing syndrome|Growth hormone synthesis, secretion and action|Salivary secretion|Gastric acid secretion|Pancreatic secretion|Bile secretion|Morphine addiction|Chagas disease (American trypanosomiasis)|Amoebiasis|Human cytomegalovirus infection|Human T-cell leukemia virus 1 infection|Pathways in cancer|Dilated cardiomyopathy (DCM)	GeneID:101741402	BMSK0005480	BGIBMGA006555,KWMTBOMO05630	Ca(2+)/calmodulin-responsive adenylate cyclase
LOC101742858	1.40193e-14	0.375656	0.421	0.282	3.17917e-10	11	1.493	--	angiopoietin-related protein 2	GO:0005576,GO:0030246,GO:0046872,GO:0098609	extracellular region|carbohydrate binding|metal ion binding|cell-cell adhesion	--	--	GeneID:101742858	--	--	angiopoietin-related protein 2
serpin-3	9.43624e-12	0.411941	0.306	0.206	2.13986e-07	11	1.485	CG11331	leukocyte elastase inhibitor-like, partial	GO:0002213,GO:0004857,GO:0004867,GO:0005576,GO:0005615,GO:0008063,GO:0009611,GO:0009950,GO:0010951,GO:0035006,GO:0035009,GO:0035011,GO:0045861,GO:0048149,GO:0050832	defense response to insect|enzyme inhibitor activity|serine-type endopeptidase inhibitor activity|extracellular region|extracellular space|Toll signaling pathway|response to wounding|dorsal/ventral axis specification|negative regulation of endopeptidase activity|melanization defense response|negative regulation of melanization defense response|melanotic encapsulation of foreign target|negative regulation of proteolysis|behavioral response to ethanol|defense response to fungus	--	--	GeneID:693100	BMSK0003812	BGIBMGA010212,KWMTBOMO03899	serine protease inhibitor 3
LOC100174976	1.36007e-14	0.583409	0.35	0.236	3.08424e-10	11	1.483	Kiaa0698	L-ascorbate oxidase isoform X1	GO:0004322,GO:0005507,GO:0005615,GO:0005622,GO:0005886,GO:0006825,GO:0006826,GO:0006879,GO:0008198,GO:0016021,GO:0016323,GO:0016722,GO:0048471	ferroxidase activity|copper ion binding|extracellular space|intracellular|plasma membrane|copper ion transport|iron ion transport|cellular iron ion homeostasis|ferrous iron binding|integral component of membrane|basolateral plasma membrane|oxidoreductase activity, oxidizing metal ions|perinuclear region of cytoplasm	--	--	GeneID:100174976	BMSK0015877	BGIBMGA014009,KWMTBOMO16289	multicopper oxidase 1
LOC101744111	4.26484e-16	0.560382	0.388	0.264	9.67138e-12	11	1.47	--	uncharacterized protein LOC101744111	--	--	--	--	GeneID:101744111	BMSK0014280	BGIBMGA000117,KWMTBOMO14400	uncharacterized LOC101744111
LOC101737336	2.47532e-12	2.17615	0.286	0.195	5.61328e-08	11	1.467	CG15920	pro-resilin	GO:0005576,GO:0008010,GO:0008061,GO:0030023,GO:0031012,GO:0032992,GO:0040003,GO:0042302	extracellular region|structural constituent of chitin-based larval cuticle|chitin binding|extracellular matrix constituent conferring elasticity|extracellular matrix|protein-carbohydrate complex|chitin-based cuticle development|structural constituent of cuticle	--	--	GeneID:101737336	--	--	pro-resilin
LOC101744043	1.51137e-19	0.619295	0.443	0.303	3.42732e-15	11	1.462	Usp54	uncharacterized protein LOC101744043 isoform X2	GO:0016579,GO:0036459	protein deubiquitination|thiol-dependent ubiquitinyl hydrolase activity	--	--	GeneID:101744043	BMSK0005109	BGIBMGA002483,KWMTBOMO05237	ubiquitin specific peptidase echinus
LOC101747202	1.49346e-11	0.37416	0.35	0.24	3.38671e-07	11	1.458	--	LOW QUALITY PROTEIN: uncharacterized protein LOC101747202	--	--	--	--	GeneID:101747202	BMSK0001116	BGIBMGA007404,KWMTBOMO01052	ankyrin repeat domain containing protein 6 diego
LOC692364	6.14536e-23	0.628156	0.491	0.337	1.39358e-18	11	1.457	CG8676	nuclear hormone receptor FTZ-F1 beta	GO:0000976,GO:0000978,GO:0003682,GO:0003707,GO:0004879,GO:0005634,GO:0006355,GO:0008270,GO:0009755,GO:0009888,GO:0016321,GO:0035211,GO:0045433,GO:0045944,GO:0060968,GO:0090575	transcription regulatory region sequence-specific DNA binding|RNA polymerase II proximal promoter sequence-specific DNA binding|chromatin binding|steroid hormone receptor activity|nuclear receptor activity|nucleus|regulation of transcription, DNA-templated|zinc ion binding|hormone-mediated signaling pathway|tissue development|female meiosis chromosome segregation|spermathecum morphogenesis|male courtship behavior, veined wing generated song production|positive regulation of transcription by RNA polymerase II|regulation of gene silencing|RNA polymerase II transcription factor complex	--	--	GeneID:692364	BMSK0008472	BGIBMGA007914,KWMTBOMO08726	nuclear hormone receptor FTZ-F1 beta
Lac2	5.49376e-09	0.00972551	0.335	0.23	0.000124582	11	1.457	--	laccase 2A	--	--	--	--	GeneID:100126161	--	--	laccase
LOC101736031	4.40941e-12	0.508184	0.335	0.231	9.99923e-08	11	1.45	NAGA	alpha-N-acetylgalactosaminidase isoform X1	GO:0004557,GO:0005737,GO:0005764,GO:0008456,GO:0009311,GO:0016139,GO:0046477	alpha-galactosidase activity|cytoplasm|lysosome|alpha-N-acetylgalactosaminidase activity|oligosaccharide metabolic process|glycoside catabolic process|glycosylceramide catabolic process	ko00603,ko04142	Glycosphingolipid biosynthesis - globo and isoglobo series|Lysosome	GeneID:101736031	--	--	alpha-N-acetylgalactosaminidase
LOC692810	6.80101e-47	0.802089	0.714	0.493	1.54226e-42	11	1.448	--	EN protein binding/engrailed nuclear homeoprotein-regulated protein	--	--	--	--	GeneID:692810	BMSK0006494	BGIBMGA011702,KWMTBOMO06644	DUF3736 domain-containing protein Msr-110
LOC101740299	9.04657e-08	0.292451	0.263	0.183	0.00205149	11	1.437	--	uncharacterized protein LOC101740299	--	--	--	--	GeneID:101740299	BMSK0012691	BGIBMGA000392,KWMTBOMO13086	uncharacterized LOC101740299
LOC101740192	1.07164e-67	0.918942	0.781	0.544	2.43015e-63	11	1.436	ROD1	polypyrimidine tract-binding protein 2 isoform X1	GO:0003723,GO:0005634,GO:0006397,GO:0008380,GO:0009653,GO:0033119,GO:0043249,GO:0045595	RNA binding|nucleus|mRNA processing|RNA splicing|anatomical structure morphogenesis|negative regulation of RNA splicing|erythrocyte maturation|regulation of cell differentiation	--	--	GeneID:101740192	BMSK0012828	BGIBMGA004732,KWMTBOMO13267	polypyrimidine tract-binding protein 1 heph
LOC101746494	1.57876e-15	0.464638	0.412	0.287	3.58016e-11	11	1.436	CG2944	protein gustavus isoform X1	GO:0004842,GO:0005634,GO:0005737,GO:0005938,GO:0006511,GO:0007280,GO:0007281,GO:0007314,GO:0007315,GO:0007472,GO:0008104,GO:0019005,GO:0031466,GO:0035017,GO:0035556,GO:0043161,GO:0045495,GO:0045732,GO:0046843,GO:0048471,GO:0070449	ubiquitin-protein transferase activity|nucleus|cytoplasm|cell cortex|ubiquitin-dependent protein catabolic process|pole cell migration|germ cell development|oocyte anterior/posterior axis specification|pole plasm assembly|wing disc morphogenesis|protein localization|SCF ubiquitin ligase complex|Cul5-RING ubiquitin ligase complex|cuticle pattern formation|intracellular signal transduction|proteasome-mediated ubiquitin-dependent protein catabolic process|pole plasm|positive regulation of protein catabolic process|dorsal appendage formation|perinuclear region of cytoplasm|elongin complex	--	--	GeneID:101746494	BMSK0001381	BGIBMGA008896,KWMTBOMO01359	splA/ryanodine receptor domain and SOCS box containing gustavus
LOC134199559	3.05512e-08	0.300349	0.27	0.188	0.000692809	11	1.436	Cd37	23 kDa integral membrane protein-like	GO:0005887,GO:0007166	integral component of plasma membrane|cell surface receptor signaling pathway	ko04640	Hematopoietic cell lineage	GeneID:134199559	BMSK0005768	BGIBMGA002907,KWMTBOMO05948	23 kDa integral membrane protein-like
LOC134200786	2.47064e-19	0.710145	0.433	0.302	5.60267e-15	11	1.434	2026-03-02	uncharacterized protein LOC101742687 isoform X1	GO:0004842,GO:0005765,GO:0005783,GO:0005789,GO:0006897,GO:0008270,GO:0010008,GO:0016021,GO:0016567,GO:0031410	ubiquitin-protein transferase activity|lysosomal membrane|endoplasmic reticulum|endoplasmic reticulum membrane|endocytosis|zinc ion binding|endosome membrane|integral component of membrane|protein ubiquitination|cytoplasmic vesicle	ko04066,ko04120,ko04212,ko05200,ko05211	HIF-1 signaling pathway|Ubiquitin mediated proteolysis|Longevity regulating pathway - worm|Pathways in cancer|Renal cell carcinoma	GeneID:134200786	BMSK0003543	BGIBMGA006268	E3 ubiquitin-protein ligase MARCHF4-like
LOC101738526	2.72707e-17	0.306012	0.427	0.3	6.18418e-13	11	1.423	ATRC3	cationic amino acid transporter 3	GO:0000064,GO:0005886,GO:0006865,GO:0015171,GO:0015181,GO:0015189,GO:0016021,GO:0097638,GO:1903352	L-ornithine transmembrane transporter activity|plasma membrane|amino acid transport|amino acid transmembrane transporter activity|arginine transmembrane transporter activity|L-lysine transmembrane transporter activity|integral component of membrane|L-arginine import across plasma membrane|L-ornithine transmembrane transport	--	--	GeneID:101738526	BMSK0004183	BGIBMGA014265,KWMTBOMO04253	cationic amino acid transporter 3
LOC101746958	5.3391e-13	0.472963	0.392	0.276	1.21075e-08	11	1.42	AGAP006368	general odorant-binding protein 70	GO:0005549,GO:0005576,GO:0007608,GO:0050896	odorant binding|extracellular region|sensory perception of smell|response to stimulus	--	--	GeneID:101746958	BMSK0001241	BGIBMGA007452,KWMTBOMO01172	Odorant-binding protein 73a
LOC101743327	1.62525e-31	0.615592	0.695	0.491	3.68558e-27	11	1.415	--	LOW QUALITY PROTEIN: uncharacterized protein LOC101743327	--	--	--	--	GeneID:101743327	BMSK0006109	BGIBMGA008325	uncharacterized LOC101743327
LOC101736981	2.22199e-08	0.397651	0.282	0.2	0.00050388	11	1.41	BDH1	uncharacterized protein LOC101736981 isoform X2	GO:0003858,GO:0005654,GO:0005759,GO:0099617	3-hydroxybutyrate dehydrogenase activity|nucleoplasm|mitochondrial matrix|matrix side of mitochondrial inner membrane	--	--	GeneID:101736981	BMSK0010635	BGIBMGA008499,KWMTBOMO10943	uncharacterized LOC101736981
LOC101743883	1.21593e-25	0.768001	0.563	0.4	2.75737e-21	11	1.407	--	uncharacterized protein LOC101743883 isoform X1	--	--	--	--	GeneID:101743883	--	--	uncharacterized LOC101743883
LOC101736080	7.07165e-16	0.454985	0.493	0.351	1.60364e-11	11	1.405	CG18140	probable chitinase 10 isoform X2	GO:0000272,GO:0004568,GO:0005576,GO:0006032,GO:0008061	polysaccharide catabolic process|chitinase activity|extracellular region|chitin catabolic process|chitin binding	ko00520	Amino sugar and nucleotide sugar metabolism	GeneID:101736080	--	--	chitinase 7
LOC101739933	3.5328e-08	0.377271	0.257	0.183	0.000801132	11	1.404	--	uncharacterized protein LOC101739933 isoform X1	--	--	--	--	GeneID:101739933	--	--	Clock interacting protein circadian
LOC101745273	2.82259e-14	0.429957	0.463	0.33	6.40078e-10	11	1.403	CG12206	glutaredoxin domain-containing cysteine-rich protein CG31559-like	GO:0005623,GO:0009055,GO:0015035,GO:0045454	cell|electron transfer activity|protein disulfide oxidoreductase activity|cell redox homeostasis	--	--	GeneID:101745273	BMSK0008610	BGIBMGA007821,KWMTBOMO08905	glutaredoxin domain-containing cysteine-rich protein CG31559
LOC101736835	4.74772e-09	0.401644	0.305	0.218	0.000107664	11	1.399	CG2275	transcription factor jun-D	GO:0000122,GO:0000165,GO:0000790,GO:0000978,GO:0000981,GO:0001736,GO:0003713,GO:0005634,GO:0005654,GO:0005667,GO:0005829,GO:0007254,GO:0007391,GO:0007464,GO:0008134,GO:0008348,GO:0009314,GO:0009612,GO:0010033,GO:0010259,GO:0032496,GO:0032870,GO:0034097,GO:0042060,GO:0042493,GO:0045597,GO:0045823,GO:0045944,GO:0046529,GO:0046843,GO:0046844,GO:0046982,GO:0051124,GO:0051591,GO:0051726	negative regulation of transcription by RNA polymerase II|MAPK cascade|nuclear chromatin|RNA polymerase II proximal promoter sequence-specific DNA binding|DNA-binding transcription factor activity, RNA polymerase II-specific|establishment of planar polarity|transcription coactivator activity|nucleus|nucleoplasm|transcription factor complex|cytosol|JNK cascade|dorsal closure|R3/R4 cell fate commitment|transcription factor binding|negative regulation of antimicrobial humoral response|response to radiation|response to mechanical stimulus|response to organic substance|multicellular organism aging|response to lipopolysaccharide|cellular response to hormone stimulus|response to cytokine|wound healing|response to drug|positive regulation of cell differentiation|positive regulation of heart contraction|positive regulation of transcription by RNA polymerase II|imaginal disc fusion, thorax closure|dorsal appendage formation|micropyle formation|protein heterodimerization activity|synaptic growth at neuromuscular junction|response to cAMP|regulation of cell cycle	ko01522,ko04010,ko04012,ko04013,ko04024,ko04137,ko04210,ko04214,ko04310,ko04380,ko04510,ko04530,ko04620,ko04621,ko04624,ko04625,ko04657,ko04658,ko04659,ko04660,ko04662,ko04668,ko04722,ko04912,ko04915,ko04921,ko04926,ko04932,ko04933,ko05030,ko05031,ko05120,ko05130,ko05131,ko05132,ko05133,ko05135,ko05140,ko05142,ko05161,ko05162,ko05166,ko05167,ko05169,ko05170,ko05200,ko05203,ko05210,ko05211,ko05224,ko05231,ko05235,ko05321,ko05323,ko05418	Endocrine resistance|MAPK signaling pathway|ErbB signaling pathway|MAPK signaling pathway - fly|cAMP signaling pathway|Mitophagy - animal|Apoptosis|Apoptosis - fly|Wnt signaling pathway|Osteoclast differentiation|Focal adhesion|Tight junction|Toll-like receptor signaling pathway|NOD-like receptor signaling pathway|Toll and Imd signaling pathway|C-type lectin receptor signaling pathway|IL-17 signaling pathway|Th1 and Th2 cell differentiation|Th17 cell differentiation|T cell receptor signaling pathway|B cell receptor signaling pathway|TNF signaling pathway|Neurotrophin signaling pathway|GnRH signaling pathway|Estrogen signaling pathway|Oxytocin signaling pathway|Relaxin signaling pathway|Non-alcoholic fatty liver disease (NAFLD)|AGE-RAGE signaling pathway in diabetic complications|Cocaine addiction|Amphetamine addiction|Epithelial cell signaling in Helicobacter pylori infection|Pathogenic Escherichia coli infection|Shigellosis|Salmonella infection|Pertussis|Yersinia infection|Leishmaniasis|Chagas disease (American trypanosomiasis)|Hepatitis B|Measles|Human T-cell leukemia virus 1 infection|Kaposi sarcoma-associated herpesvirus infection|Epstein-Barr virus infection|Human immunodeficiency virus 1 infection|Pathways in cancer|Viral carcinogenesis|Colorectal cancer|Renal cell carcinoma|Breast cancer|Choline metabolism in cancer|PD-L1 expression and PD-1 checkpoint pathway in cancer|Inflammatory bowel disease (IBD)|Rheumatoid arthritis|Fluid shear stress and atherosclerosis	GeneID:101736835	--	--	Jun-related antigen
LOC101743956	2.56295e-11	0.484545	0.332	0.238	5.812e-07	11	1.395	Acbd5	acyl-CoA-binding domain-containing protein 5 isoform X1	GO:0000062,GO:0005778,GO:0008289,GO:0016021,GO:0030242	fatty-acyl-CoA binding|peroxisomal membrane|lipid binding|integral component of membrane|autophagy of peroxisome	--	--	GeneID:101743956	BMSK0000865	BGIBMGA009734,KWMTBOMO00795	acyl-CoA-binding domain-containing protein 5
LOC119629177	5.73169e-18	0.55476	0.486	0.349	1.29977e-13	11	1.393	--	uncharacterized protein LOC114243327	--	--	--	--	GeneID:119629177	BMSK0016053	BGIBMGA013813,KWMTBOMO16455	lethal (1) G0469 NlpC/P60 domain-containing protein
LOC101745438	2.31978e-23	0.567212	0.559	0.402	5.26057e-19	11	1.391	BHLHC12	max dimerization protein 4-like isoform X1	GO:0000122,GO:0000981,GO:0003677,GO:0003714,GO:0005634,GO:0008285,GO:0046983	negative regulation of transcription by RNA polymerase II|DNA-binding transcription factor activity, RNA polymerase II-specific|DNA binding|transcription corepressor activity|nucleus|negative regulation of cell proliferation|protein dimerization activity	--	--	GeneID:101745438	BMSK0002507	BGIBMGA002582,KWMTBOMO02500	max dimerization protein 4
LOC101746977	3.20077e-23	0.657144	0.515	0.371	7.25839e-19	11	1.388	RNF19	E3 ubiquitin-protein ligase RNF19B-like	GO:0000151,GO:0000209,GO:0005737,GO:0005815,GO:0006511,GO:0016021,GO:0031624,GO:0032436,GO:0046872,GO:0061630,GO:0098686,GO:0098794,GO:0098978,GO:0099576	ubiquitin ligase complex|protein polyubiquitination|cytoplasm|microtubule organizing center|ubiquitin-dependent protein catabolic process|integral component of membrane|ubiquitin conjugating enzyme binding|positive regulation of proteasomal ubiquitin-dependent protein catabolic process|metal ion binding|ubiquitin protein ligase activity|hippocampal mossy fiber to CA3 synapse|postsynapse|glutamatergic synapse|regulation of protein catabolic process at postsynapse, modulating synaptic transmission	--	--	GeneID:101746977	BMSK0015879	BGIBMGA014011,KWMTBOMO16289	E3 ubiquitin-protein ligase RNF19B
LOC692988	4.41125e-17	0.870411	0.418	0.302	1.00034e-12	11	1.384	ALDH3	aldehyde dehydrogenase, dimeric NADP-preferring-like isoform X3	GO:0004028,GO:0004029,GO:0004030,GO:0005615,GO:0005783,GO:0005829,GO:0005886,GO:0006081,GO:0006805,GO:0008106,GO:0016021,GO:0018479,GO:0055114	3-chloroallyl aldehyde dehydrogenase activity|aldehyde dehydrogenase (NAD) activity|aldehyde dehydrogenase [NAD(P)+] activity|extracellular space|endoplasmic reticulum|cytosol|plasma membrane|cellular aldehyde metabolic process|xenobiotic metabolic process|alcohol dehydrogenase (NADP+) activity|integral component of membrane|benzaldehyde dehydrogenase (NAD+) activity|oxidation-reduction process	ko00010,ko00053,ko00071,ko00280,ko00310,ko00330,ko00340,ko00380,ko00410,ko00561,ko00620,ko00981	Glycolysis / Gluconeogenesis|Ascorbate and aldarate metabolism|Fatty acid degradation|Valine, leucine and isoleucine degradation|Lysine degradation|Arginine and proline metabolism|Histidine metabolism|Tryptophan metabolism|beta-Alanine metabolism|Glycerolipid metabolism|Pyruvate metabolism|Insect hormone biosynthesis	GeneID:692988	BMSK0011014	BGIBMGA001966,KWMTBOMO11354	aldehyde dehydrogenase
LOC105842420	7.18869e-08	0.319626	0.282	0.204	0.00163018	11	1.382	--	uncharacterized protein LOC105842420	--	--	--	--	GeneID:105842420	BMSK0011501	BGIBMGA004448,KWMTBOMO11885	imaginal disc development protein B4
LOC101744544	4.03709e-08	0.369488	0.29	0.21	0.000915491	11	1.381	KIAA1209	uncharacterized protein LOC114246735 isoform X1	GO:0005089,GO:0005634,GO:0005654,GO:0035023	Rho guanyl-nucleotide exchange factor activity|nucleus|nucleoplasm|regulation of Rho protein signal transduction	--	--	GeneID:101744544	BMSK0014275	BGIBMGA000109,KWMTBOMO14406	Guanine nucleotide exchange factor in mesoderm
irp2	1.23363e-82	1.31719	0.798	0.582	2.79751e-78	11	1.371	--	immune-related protein 2 precursor	GO:0005576,GO:0042742,GO:0042832,GO:0045087	extracellular region|defense response to bacterium|defense response to protozoan|innate immune response	--	--	GeneID:100862784	BMSK0001845	BGIBMGA005981,KWMTBOMO01825	immune-related protein 2
LOC101743521	4.64578e-30	0.662474	0.633	0.462	1.05352e-25	11	1.37	--	myristoylated alanine-rich C-kinase substrate	--	--	--	--	GeneID:101743521	--	--	myristoylated alanine-rich C-kinase substrate
LOC101738903	2.54377e-09	0.602811	0.3	0.219	5.76851e-05	11	1.37	ACAC	acetyl-CoA carboxylase isoform X4	GO:0003989,GO:0004075,GO:0005102,GO:0005524,GO:0005623,GO:0005737,GO:0006633,GO:0006810,GO:0009374,GO:0009743,GO:0010628,GO:0032810,GO:0040029,GO:0045893,GO:0046872,GO:0046966,GO:0050692,GO:0065008,GO:0070542,GO:0097066,GO:2001295	acetyl-CoA carboxylase activity|biotin carboxylase activity|signaling receptor binding|ATP binding|cell|cytoplasm|fatty acid biosynthetic process|transport|biotin binding|response to carbohydrate|positive regulation of gene expression|sterol response element binding|regulation of gene expression, epigenetic|positive regulation of transcription, DNA-templated|metal ion binding|thyroid hormone receptor binding|DBD domain binding|regulation of biological quality|response to fatty acid|response to thyroid hormone|malonyl-CoA biosynthetic process	--	--	GeneID:101738903	BMSK0013576	BGIBMGA011222,KWMTBOMO14074	acetyl-CoA carboxylase
LOC101737074	1.78547e-34	0.78371	0.746	0.545	4.04891e-30	11	1.369	--	uncharacterized protein LOC101737074 isoform X1	--	--	--	--	GeneID:101737074	BMSK0002930	BGIBMGA003624,KWMTBOMO02979	expansion
LOC119628409	8.02742e-56	1.64152	0.708	0.519	1.82038e-51	11	1.364	CP12	uncharacterized protein LOC114244708	GO:0042302	structural constituent of cuticle	--	--	GeneID:119628409	--	--	endocuticle structural glycoprotein SgAbd-5
CPR17	4.53515e-125	2.19483	0.856	0.628	1.02844e-120	11	1.363	--	cuticular protein RR-1 motif 17 precursor	GO:0042302	structural constituent of cuticle	--	--	GeneID:100379449	BMSK0010877	BGIBMGA012596,KWMTBOMO11221	cuticular protein RR-1 motif 17
LOC101743032	5.44728e-12	0.450586	0.38	0.28	1.23528e-07	11	1.357	CG9097	uncharacterized protein LOC101743032 isoform X1	GO:0003680,GO:0003700,GO:0005634,GO:0006351,GO:0006355,GO:0006357,GO:0007455,GO:0007478,GO:0007548,GO:0046660,GO:0048070,GO:0048071,GO:0048085,GO:0048086,GO:0048092	AT DNA binding|DNA-binding transcription factor activity|nucleus|transcription, DNA-templated|regulation of transcription, DNA-templated|regulation of transcription by RNA polymerase II|eye-antennal disc morphogenesis|leg disc morphogenesis|sex differentiation|female sex differentiation|regulation of developmental pigmentation|sex-specific pigmentation|adult chitin-containing cuticle pigmentation|negative regulation of developmental pigmentation|negative regulation of male pigmentation	--	--	GeneID:101743032	--	--	BTB/POZ domain-containing protein ribbon
LOC101740647	1.61808e-23	0.738987	0.583	0.43	3.66931e-19	11	1.356	CDA1	uncharacterized protein LOC114250961	--	--	--	--	GeneID:101740647	BMSK0001933	BGIBMGA006213,KWMTBOMO01923	chitin deacetylase-like protein serp
LOC101742383	1.30271e-16	0.63183	0.459	0.34	2.95416e-12	11	1.35	Crya2	alpha-crystallin B chain-like	GO:0001540,GO:0001666,GO:0002088,GO:0005212,GO:0005634,GO:0005737,GO:0005739,GO:0005794,GO:0005829,GO:0005886,GO:0006457,GO:0007021,GO:0007517,GO:0008017,GO:0008092,GO:0009986,GO:0010259,GO:0010629,GO:0010941,GO:0014069,GO:0015630,GO:0030018,GO:0030308,GO:0030424,GO:0031109,GO:0031430,GO:0031674,GO:0032355,GO:0032387,GO:0032432,GO:0032463,GO:0042542,GO:0042802,GO:0042803,GO:0043010,GO:0043066,GO:0043154,GO:0043197,GO:0043204,GO:0043209,GO:0043292,GO:0044877,GO:0045202,GO:0046872,GO:0050821,GO:0051082,GO:0051260,GO:0051403,GO:0060561,GO:0071480,GO:0097060,GO:0097512,GO:1905907,GO:2000378	amyloid-beta binding|response to hypoxia|lens development in camera-type eye|structural constituent of eye lens|nucleus|cytoplasm|mitochondrion|Golgi apparatus|cytosol|plasma membrane|protein folding|tubulin complex assembly|muscle organ development|microtubule binding|cytoskeletal protein binding|cell surface|multicellular organism aging|negative regulation of gene expression|regulation of cell death|postsynaptic density|microtubule cytoskeleton|Z disc|negative regulation of cell growth|axon|microtubule polymerization or depolymerization|M band|I band|response to estradiol|negative regulation of intracellular transport|actin filament bundle|negative regulation of protein homooligomerization|response to hydrogen peroxide|identical protein binding|protein homodimerization activity|camera-type eye development|negative regulation of apoptotic process|negative regulation of cysteine-type endopeptidase activity involved in apoptotic process|dendritic spine|perikaryon|myelin sheath|contractile fiber|protein-containing complex binding|synapse|metal ion binding|protein stabilization|unfolded protein binding|protein homooligomerization|stress-activated MAPK cascade|apoptotic process involved in morphogenesis|cellular response to gamma radiation|synaptic membrane|cardiac myofibril|negative regulation of amyloid fibril formation|negative regulation of reactive oxygen species metabolic process	ko04141,ko04213	Protein processing in endoplasmic reticulum|Longevity regulating pathway - multiple species	GeneID:101742383	BMSK0007193	BGIBMGA010322,KWMTBOMO07401	alpha-crystallin B chain
LOC101743162	5.34866e-08	0.328294	0.316	0.234	0.00121292	11	1.35	CHIT1	mucin-5AC	GO:0000272,GO:0004553,GO:0004568,GO:0005576,GO:0005615,GO:0005764,GO:0006032,GO:0006955,GO:0008061,GO:0008843,GO:0009617,GO:0035580,GO:0043312,GO:0044245,GO:1904724	polysaccharide catabolic process|hydrolase activity, hydrolyzing O-glycosyl compounds|chitinase activity|extracellular region|extracellular space|lysosome|chitin catabolic process|immune response|chitin binding|endochitinase activity|response to bacterium|specific granule lumen|neutrophil degranulation|polysaccharide digestion|tertiary granule lumen	ko00520	Amino sugar and nucleotide sugar metabolism	GeneID:101743162	BMSK0004667	BGIBMGA009892,KWMTBOMO04774	Chitinase 6
LOC101745694	5.65663e-06	0.214652	0.28	0.208	0.128275	11	1.346	DDB_G0269026	ABC transporter G family member 23 isoform X2	GO:0005524,GO:0016021,GO:0016887	ATP binding|integral component of membrane|ATPase activity	--	--	GeneID:101745694	BMSK0015080	BGIBMGA010761,KWMTBOMO15497	ABC-type transporter snustorr
LOC101738670	1.03595e-09	0.4274	0.403	0.3	2.34922e-05	11	1.343	Agrin	agrin-like isoform X1	GO:0001932,GO:0001934,GO:0002162,GO:0005201,GO:0005509,GO:0005576,GO:0005604,GO:0005615,GO:0005796,GO:0005829,GO:0005886,GO:0007009,GO:0007268,GO:0007416,GO:0007528,GO:0009986,GO:0016021,GO:0030054,GO:0030548,GO:0031012,GO:0032092,GO:0033691,GO:0035374,GO:0036122,GO:0042030,GO:0042383,GO:0043083,GO:0043087,GO:0043113,GO:0043395,GO:0043525,GO:0043547,GO:0044295,GO:0044325,GO:0045202,GO:0045213,GO:0045887,GO:0045944,GO:0050431,GO:0050731,GO:0050807,GO:0051290,GO:0051491,GO:0055117,GO:0061098,GO:0062023,GO:0070507,GO:0071340,GO:0086036,GO:0098978,GO:1902667,GO:1903277,GO:1903407,GO:2000541	regulation of protein phosphorylation|positive regulation of protein phosphorylation|dystroglycan binding|extracellular matrix structural constituent|calcium ion binding|extracellular region|basement membrane|extracellular space|Golgi lumen|cytosol|plasma membrane|plasma membrane organization|chemical synaptic transmission|synapse assembly|neuromuscular junction development|cell surface|integral component of membrane|cell junction|acetylcholine receptor regulator activity|extracellular matrix|positive regulation of protein binding|sialic acid binding|chondroitin sulfate binding|BMP binding|ATPase inhibitor activity|sarcolemma|synaptic cleft|regulation of GTPase activity|receptor clustering|heparan sulfate proteoglycan binding|positive regulation of neuron apoptotic process|positive regulation of GTPase activity|axonal growth cone|ion channel binding|synapse|neurotransmitter receptor metabolic process|positive regulation of synaptic growth at neuromuscular junction|positive regulation of transcription by RNA polymerase II|transforming growth factor beta binding|positive regulation of peptidyl-tyrosine phosphorylation|regulation of synapse organization|protein heterotetramerization|positive regulation of filopodium assembly|regulation of cardiac muscle contraction|positive regulation of protein tyrosine kinase activity|collagen-containing extracellular matrix|regulation of microtubule cytoskeleton organization|skeletal muscle acetylcholine-gated channel clustering|regulation of cardiac muscle cell membrane potential|glutamatergic synapse|regulation of axon guidance|negative regulation of sodium ion export across plasma membrane|negative regulation of sodium:potassium-exchanging ATPase activity|positive regulation of protein geranylgeranylation	--	--	GeneID:101738670	BMSK0002776	BGIBMGA003503,KWMTBOMO02795	agrin
LOC101743158	1.79976e-07	0.629254	0.286	0.213	0.00408132	11	1.343	CG4974	division abnormally delayed protein	GO:0005886,GO:0007224,GO:0007367,GO:0007409,GO:0007427,GO:0007472,GO:0007480,GO:0008045,GO:0008052,GO:0008101,GO:0008407,GO:0008586,GO:0009986,GO:0016055,GO:0022416,GO:0030510,GO:0030513,GO:0030718,GO:0035220,GO:0040014,GO:0045570,GO:0045743,GO:0046658,GO:0048085,GO:0048132,GO:0048190,GO:0048749,GO:0048813,GO:0051726,GO:0062023,GO:0090263,GO:0098595,GO:2001261	plasma membrane|smoothened signaling pathway|segment polarity determination|axonogenesis|epithelial cell migration, open tracheal system|wing disc morphogenesis|imaginal disc-derived leg morphogenesis|motor neuron axon guidance|sensory organ boundary specification|decapentaplegic signaling pathway|chaeta morphogenesis|imaginal disc-derived wing vein morphogenesis|cell surface|Wnt signaling pathway|chaeta development|regulation of BMP signaling pathway|positive regulation of BMP signaling pathway|germ-line stem cell population maintenance|wing disc development|regulation of multicellular organism growth|regulation of imaginal disc growth|positive regulation of fibroblast growth factor receptor signaling pathway|anchored component of plasma membrane|adult chitin-containing cuticle pigmentation|female germ-line stem cell asymmetric division|wing disc dorsal/ventral pattern formation|compound eye development|dendrite morphogenesis|regulation of cell cycle|collagen-containing extracellular matrix|positive regulation of canonical Wnt signaling pathway|perivitelline space|negative regulation of semaphorin-plexin signaling pathway	ko04310,ko04391	Wnt signaling pathway|Hippo signaling pathway - fly	GeneID:101743158	BMSK0008886	BGIBMGA003352	division abnormally delayed protein
LOC101746304	2.23295e-11	0.828942	0.345	0.257	5.06365e-07	11	1.342	--	uncharacterized protein LOC101746304	--	--	--	--	GeneID:101746304	--	--	uncharacterized LOC101746304
CPT2	2.07326e-07	0.712377	0.284	0.212	0.00470153	11	1.34	--	cuticular protein tweedle motif 2 precursor	--	--	--	--	GeneID:692496	--	--	cuticular protein tweedle motif 2
LOC101741348	3.38222e-10	0.633469	0.383	0.286	7.66987e-06	11	1.339	CG31009	cadherin-99C	GO:0002385,GO:0005509,GO:0005887,GO:0005902,GO:0007156,GO:0007224,GO:0007304,GO:0007305,GO:0010008,GO:0016324,GO:0016339,GO:0017022,GO:0019722,GO:0031528,GO:0032529,GO:0032533,GO:0035239,GO:0044331,GO:0045176,GO:2000370	mucosal immune response|calcium ion binding|integral component of plasma membrane|microvillus|homophilic cell adhesion via plasma membrane adhesion molecules|smoothened signaling pathway|chorion-containing eggshell formation|vitelline membrane formation involved in chorion-containing eggshell formation|endosome membrane|apical plasma membrane|calcium-dependent cell-cell adhesion via plasma membrane cell adhesion molecules|myosin binding|calcium-mediated signaling|microvillus membrane|follicle cell microvillus organization|regulation of follicle cell microvillus length|tube morphogenesis|cell-cell adhesion mediated by cadherin|apical protein localization|positive regulation of clathrin-dependent endocytosis	--	--	GeneID:101741348	--	--	cadherin 99C
LOC101737427	2.02219e-29	0.663048	0.673	0.505	4.58573e-25	11	1.333	ARHGAP7	rho GTPase-activating protein 7 isoform X1	GO:0005096,GO:0005737,GO:0005925,GO:0007165,GO:0008289,GO:0016020,GO:0035023	GTPase activator activity|cytoplasm|focal adhesion|signal transduction|lipid binding|membrane|regulation of Rho protein signal transduction	--	--	GeneID:101737427	BMSK0003761	BGIBMGA010001,KWMTBOMO03836	RhoGTPase activating protein
LOC101743739	9.08757e-10	0.427866	0.393	0.295	2.06079e-05	11	1.332	CG11142	protein obstructor-E	GO:0005615,GO:0006030,GO:0008061,GO:0042302	extracellular space|chitin metabolic process|chitin binding|structural constituent of cuticle	--	--	GeneID:101743739	BMSK0006396	BGIBMGA011824,KWMTBOMO06558	protein obstructor-E
LOC101740098	1.11269e-08	0.59325	0.298	0.224	0.000252324	11	1.33	ABC3	ATP-binding cassette sub-family A member 3-like isoform X2	--	--	ko02010	ABC transporters	GeneID:101740098	BMSK0010068	BGIBMGA007221,KWMTBOMO10322	phospholipid-transporting ATPase ABCA3
wh3	1.3261e-07	0.321135	0.344	0.259	0.0030072	11	1.328	CG2759	protein white	GO:0005275,GO:0005395,GO:0005524,GO:0005886,GO:0006727,GO:0006856,GO:0007613,GO:0008049,GO:0008558,GO:0015238,GO:0015842,GO:0016324,GO:0031409,GO:0031410,GO:0033344,GO:0042332,GO:0042401,GO:0042441,GO:0042626,GO:0043235,GO:0048072,GO:0048770,GO:0051615,GO:0055085,GO:0070731,GO:0090740,GO:0098793,GO:1905948	amine transmembrane transporter activity|eye pigment precursor transporter activity|ATP binding|plasma membrane|ommochrome biosynthetic process|eye pigment precursor transport|memory|male courtship behavior|guanine-transporting ATPase activity|drug transmembrane transporter activity|aminergic neurotransmitter loading into synaptic vesicle|apical plasma membrane|pigment binding|cytoplasmic vesicle|cholesterol efflux|gravitaxis|cellular biogenic amine biosynthetic process|eye pigment metabolic process|ATPase activity, coupled to transmembrane movement of substances|receptor complex|compound eye pigmentation|pigment granule|histamine uptake|transmembrane transport|cGMP transport|integral component of pigment granule membrane|presynapse|3',5'-cyclic GMP transmembrane-transporting ATPase activity	--	--	GeneID:692586	BMSK0005738	BGIBMGA002922,KWMTBOMO05908	eye pigment precursor family transporter white
LOC101737965	2.69868e-08	0.343979	0.356	0.269	0.00061198	11	1.323	rab11fip4	rab11 family-interacting protein 4A isoform X1	GO:0003700,GO:0005509,GO:0005768,GO:0007049,GO:0017137,GO:0030139,GO:0030306,GO:0030496,GO:0032154,GO:0032456,GO:0032465,GO:0042803,GO:0048592,GO:0051301,GO:0051726,GO:0055038	DNA-binding transcription factor activity|calcium ion binding|endosome|cell cycle|Rab GTPase binding|endocytic vesicle|ADP-ribosylation factor binding|midbody|cleavage furrow|endocytic recycling|regulation of cytokinesis|protein homodimerization activity|eye morphogenesis|cell division|regulation of cell cycle|recycling endosome membrane	ko04144	Endocytosis	GeneID:101737965	BMSK0006371	BGIBMGA011838,KWMTBOMO06532	rab11 family-interacting protein nuf
LOC101742609	3.06222e-08	0.349143	0.327	0.248	0.00069442	11	1.319	RCJMB04_7p19	serine-threonine kinase receptor-associated protein	GO:0000122,GO:0000387,GO:0005102,GO:0005634,GO:0005829,GO:0030512,GO:0032797,GO:0034719	negative regulation of transcription by RNA polymerase II|spliceosomal snRNP assembly|signaling receptor binding|nucleus|cytosol|negative regulation of transforming growth factor beta receptor signaling pathway|SMN complex|SMN-Sm protein complex	ko03013	RNA transport	GeneID:101742609	BMSK0010126	BGIBMGA007064,KWMTBOMO10382	serine-threonine kinase receptor-associated protein wmd
LOC101739163	3.78994e-07	0.313323	0.335	0.254	0.00859444	11	1.319	FLN	filamin-A isoform X1	GO:0001664,GO:0002576,GO:0003723,GO:0005576,GO:0005634,GO:0005730,GO:0005737,GO:0005829,GO:0005884,GO:0005886,GO:0005911,GO:0005925,GO:0007195,GO:0008134,GO:0015459,GO:0015629,GO:0016020,GO:0016479,GO:0017048,GO:0017160,GO:0019900,GO:0021943,GO:0021987,GO:0030018,GO:0030168,GO:0030334,GO:0030863,GO:0031267,GO:0031523,GO:0031532,GO:0031852,GO:0032233,GO:0034329,GO:0034394,GO:0034988,GO:0042177,GO:0042307,GO:0042789,GO:0042803,GO:0043025,GO:0043066,GO:0043113,GO:0043123,GO:0043198,GO:0043433,GO:0044319,GO:0044325,GO:0045184,GO:0045296,GO:0046332,GO:0048365,GO:0048471,GO:0050821,GO:0051015,GO:0051020,GO:0051220,GO:0051764,GO:0060271,GO:0070062,GO:0070527,GO:0071526,GO:0072659,GO:0090307,GO:0097368,GO:0097440,GO:0098794,GO:0098978,GO:1900026,GO:1901381,GO:1902396,GO:1905000,GO:1905031,GO:2000179,GO:2001046,GO:2001224	G protein-coupled receptor binding|platelet degranulation|RNA binding|extracellular region|nucleus|nucleolus|cytoplasm|cytosol|actin filament|plasma membrane|cell-cell junction|focal adhesion|adenylate cyclase-inhibiting dopamine receptor signaling pathway|transcription factor binding|potassium channel regulator activity|actin cytoskeleton|membrane|negative regulation of transcription by RNA polymerase I|Rho GTPase binding|Ral GTPase binding|kinase binding|formation of radial glial scaffolds|cerebral cortex development|Z disc|platelet activation|regulation of cell migration|cortical cytoskeleton|small GTPase binding|Myb complex|actin cytoskeleton reorganization|mu-type opioid receptor binding|positive regulation of actin filament bundle assembly|cell junction assembly|protein localization to cell surface|Fc-gamma receptor I complex binding|negative regulation of protein catabolic process|positive regulation of protein import into nucleus|mRNA transcription by RNA polymerase II|protein homodimerization activity|neuronal cell body|negative regulation of apoptotic process|receptor clustering|positive regulation of I-kappaB kinase/NF-kappaB signaling|dendritic shaft|negative regulation of DNA-binding transcription factor activity|wound healing, spreading of cells|ion channel binding|establishment of protein localization|cadherin binding|SMAD binding|Rac GTPase binding|perinuclear region of cytoplasm|protein stabilization|actin filament binding|GTPase binding|cytoplasmic sequestering of protein|actin crosslink formation|cilium assembly|extracellular exosome|platelet aggregation|semaphorin-plexin signaling pathway|protein localization to plasma membrane|mitotic spindle assembly|establishment of Sertoli cell barrier|apical dendrite|postsynapse|glutamatergic synapse|positive regulation of substrate adhesion-dependent cell spreading|positive regulation of potassium ion transmembrane transport|protein localization to bicellular tight junction|regulation of membrane repolarization during atrial cardiac muscle cell action potential|regulation of membrane repolarization during cardiac muscle cell action potential|positive regulation of neural precursor cell proliferation|positive regulation of integrin-mediated signaling pathway|positive regulation of neuron migration	ko04010,ko04510,ko05132,ko05205	MAPK signaling pathway|Focal adhesion|Salmonella infection|Proteoglycans in cancer	GeneID:101739163	BMSK0008738	BGIBMGA007591,KWMTBOMO09045	filamin-type immunoglobulin domains fbug
LOC101740330	3.24565e-14	0.396579	0.546	0.415	7.36017e-10	11	1.316	CG11142	protein obstructor-E-like	GO:0005615,GO:0006030,GO:0008061,GO:0042302	extracellular space|chitin metabolic process|chitin binding|structural constituent of cuticle	--	--	GeneID:101740330	--	--	protein obstructor-E
LOC101742065	1.63124e-08	0.36673	0.373	0.284	0.000369915	11	1.313	creld2-a	uncharacterized protein LOC114240369	GO:0005509,GO:0005576,GO:0005783	calcium ion binding|extracellular region|endoplasmic reticulum	--	--	GeneID:101742065	BMSK0008425	BGIBMGA007648,KWMTBOMO08675	cysteine-rich with EGF-like domain protein 2
LOC101738748	2.00113e-05	0.185061	0.286	0.218	0.453797	11	1.312	C08B11.4	uncharacterized protein LOC101738748	GO:0006869,GO:0007275,GO:0008289,GO:0016021,GO:0016747	lipid transport|multicellular organism development|lipid binding|integral component of membrane|transferase activity, transferring acyl groups other than amino-acyl groups	--	--	GeneID:101738748	BMSK0012186	BGIBMGA001430,KWMTBOMO12589	uncharacterized LOC101738748
ced-6	6.38074e-06	0.30762	0.274	0.21	0.144696	11	1.305	CG11804	ced-6 protein isoform X1	GO:0005737,GO:0016319,GO:0016322,GO:0043277	cytoplasm|mushroom body development|neuron remodeling|apoptotic cell clearance	--	--	GeneID:100415789	--	--	PTB domain-containing adapter protein ced-6
LOC101744885	2.81452e-06	0.321834	0.292	0.224	0.0638249	11	1.304	RCJMB04_19l3	cerebellar degeneration-related protein 2-like isoform X1	GO:0005737	cytoplasm	--	--	GeneID:101744885	--	--	cerebellar degeneration-related protein 2-like
LOC110385101	2.66689e-05	0.282493	0.254	0.195	0.60477	11	1.303	--	uncharacterized protein LOC110385101	--	--	--	--	GeneID:110385101	BMSK0004885	BGIBMGA008090,KWMTBOMO05000	uncharacterized LOC110385101
LOC101736577	1.27738e-05	0.286013	0.284	0.219	0.28967	11	1.297	C20orf121	alpha-tocopherol transfer protein-like isoform X1	GO:0016020	membrane	--	--	GeneID:101736577	BMSK0009989	BGIBMGA014288,KWMTBOMO04284	alpha-tocopherol transfer protein-like
LOC101735959	9.27592e-11	0.297411	0.493	0.382	2.1035e-06	11	1.291	--	CD63 antigen-like	--	--	--	--	GeneID:101735959	--	--	CD63 antigen
LOC101738343	2.09475e-06	0.384388	0.329	0.255	0.0475026	11	1.29	--	lysozyme	GO:0003796,GO:0004568,GO:0005576,GO:0019835,GO:0042742,GO:0051672	lysozyme activity|chitinase activity|extracellular region|cytolysis|defense response to bacterium|catabolism by organism of cell wall peptidoglycan in other organism	--	--	GeneID:101738343	--	--	lysozyme
LOC101740520	1.14319e-06	0.341776	0.306	0.238	0.025924	11	1.286	CG6235	serine/threonine-protein phosphatase 2A 55 kDa regulatory subunit B alpha isoform isoform X2	GO:0000159,GO:0000278,GO:0004722,GO:0005634,GO:0005737,GO:0005829,GO:0006470,GO:0007091,GO:0007098,GO:0007099,GO:0007406,GO:0007423,GO:0007447,GO:0007623,GO:0019888,GO:0030071,GO:0045201,GO:0050821,GO:0070262,GO:0090263	protein phosphatase type 2A complex|mitotic cell cycle|protein serine/threonine phosphatase activity|nucleus|cytoplasm|cytosol|protein dephosphorylation|metaphase/anaphase transition of mitotic cell cycle|centrosome cycle|centriole replication|negative regulation of neuroblast proliferation|sensory organ development|imaginal disc pattern formation|circadian rhythm|protein phosphatase regulator activity|regulation of mitotic metaphase/anaphase transition|maintenance of neuroblast polarity|protein stabilization|peptidyl-serine dephosphorylation|positive regulation of canonical Wnt signaling pathway	ko03015,ko04071,ko04151,ko04152,ko04261,ko04390,ko04391,ko04530,ko04728,ko05142,ko05160,ko05165	mRNA surveillance pathway|Sphingolipid signaling pathway|PI3K-Akt signaling pathway|AMPK signaling pathway|Adrenergic signaling in cardiomyocytes|Hippo signaling pathway|Hippo signaling pathway - fly|Tight junction|Dopaminergic synapse|Chagas disease (American trypanosomiasis)|Hepatitis C|Human papillomavirus infection	GeneID:101740520	BMSK0015173	BGIBMGA010831,KWMTBOMO15593	protein phosphatase 2 regulatory subunit tws
an-0921	6.35698e-34	1.43328	0.653	0.509	1.44157e-29	11	1.283	--	juvenile hormone binding protein	--	--	--	--	GeneID:692494	--	--	juvenile hormone binding protein an-0921
LOC101746851	5.28834e-05	0.262417	0.251	0.196	1	11	1.281	Mob	phosphatidylcholine:ceramide cholinephosphotransferase 2-like isoform X1	GO:0000138,GO:0002950,GO:0005887,GO:0006686,GO:0006915,GO:0006954,GO:0010628,GO:0016301,GO:0030148,GO:0030173,GO:0030176,GO:0033188,GO:0046513,GO:0047493,GO:0071222,GO:0071356	Golgi trans cisterna|ceramide phosphoethanolamine synthase activity|integral component of plasma membrane|sphingomyelin biosynthetic process|apoptotic process|inflammatory response|positive regulation of gene expression|kinase activity|sphingolipid biosynthetic process|integral component of Golgi membrane|integral component of endoplasmic reticulum membrane|sphingomyelin synthase activity|ceramide biosynthetic process|ceramide cholinephosphotransferase activity|cellular response to lipopolysaccharide|cellular response to tumor necrosis factor	ko00600,ko04071	Sphingolipid metabolism|Sphingolipid signaling pathway	GeneID:101746851	BMSK0007891	BGIBMGA001075,KWMTBOMO08138	phosphatidylcholine:ceramide cholinephosphotransferase 2
LOC134200079	5.59786e-07	0.338938	0.348	0.273	0.0126943	11	1.275	--	reverse transcriptase, partial	--	--	--	--	GeneID:134200079	BMSK0005768	BGIBMGA002907,KWMTBOMO05948	uncharacterized LOC134200079
LOC101741222	2.15097e-10	0.625211	0.485	0.381	4.87775e-06	11	1.273	--	uncharacterized protein LOC101741222 isoform X2	--	--	--	--	GeneID:101741222	BMSK0013434	BGIBMGA011309,KWMTBOMO13925	uncharacterized LOC101741222
LOC101744888	3.24403e-22	0.649779	0.669	0.527	7.35649e-18	11	1.269	--	basic proline-rich protein-like	--	--	--	--	GeneID:101744888	--	--	basic proline-rich protein
LOC101744686	8.26933e-05	0.350929	0.27	0.213	1	11	1.268	CG30147	hillarin	GO:0005938,GO:0032154,GO:0046872	cell cortex|cleavage furrow|metal ion binding	--	--	GeneID:101744686	--	--	peptidase hillarin
LOC101744937	3.60694e-10	0.488352	0.441	0.348	8.17945e-06	11	1.267	CG17082	rho GTPase-activating protein conundrum isoform X2	GO:0005096,GO:0005737,GO:0005886,GO:0007165,GO:0008284,GO:0030054,GO:0030833,GO:0032956,GO:0034260,GO:0043547,GO:0045179,GO:0051056	GTPase activator activity|cytoplasm|plasma membrane|signal transduction|positive regulation of cell proliferation|cell junction|regulation of actin filament polymerization|regulation of actin cytoskeleton organization|negative regulation of GTPase activity|positive regulation of GTPase activity|apical cortex|regulation of small GTPase mediated signal transduction	--	--	GeneID:101744937	BMSK0005164	BGIBMGA002400,KWMTBOMO05301	Rho GTPase-activating protein conundrum
LOC105842567	6.16229e-24	0.623312	0.669	0.529	1.39742e-19	11	1.265	--	--	--	--	--	--	GeneID:105842567	--	--	uncharacterized LOC105842567
LOC101737551	0.00027105	0.120506	0.277	0.219	1	11	1.265	--	uncharacterized protein LOC101737551	--	--	--	--	GeneID:101737551	--	--	uncharacterized LOC101737551
LOC778506	1.69881e-40	1.65681	0.691	0.548	3.85238e-36	11	1.261	--	uncharacterized protein LOC778506 isoform X2	--	--	--	--	GeneID:778506	--	--	uncharacterized LOC778506
LOC101737740	7.0338e-14	0.552281	0.479	0.381	1.59505e-09	11	1.257	CG33130	patronin isoform X4	GO:0000226,GO:0005516,GO:0005737,GO:0005813,GO:0005819,GO:0005874,GO:0007026,GO:0008017,GO:0030496,GO:0030507,GO:0031122,GO:0031175,GO:0045167,GO:0051011,GO:0061867	microtubule cytoskeleton organization|calmodulin binding|cytoplasm|centrosome|spindle|microtubule|negative regulation of microtubule depolymerization|microtubule binding|midbody|spectrin binding|cytoplasmic microtubule organization|neuron projection development|asymmetric protein localization involved in cell fate determination|microtubule minus-end binding|establishment of mitotic spindle asymmetry	--	--	GeneID:101737740	BMSK0002287	BGIBMGA003071,KWMTBOMO02276	calmodulin-regulated spectrin-associated protein patronin
LOC101737761	0.000330075	0.144751	0.269	0.215	1	11	1.251	sox6	transcription factor Sox-5	GO:0003677,GO:0005634,GO:0007275,GO:0032332,GO:0045165,GO:0045892,GO:0045944	DNA binding|nucleus|multicellular organism development|positive regulation of chondrocyte differentiation|cell fate commitment|negative regulation of transcription, DNA-templated|positive regulation of transcription by RNA polymerase II	--	--	GeneID:101737761	--	--	transcription factor Sox102F
CPG20	8.08231e-31	1.93588	0.655	0.524	1.83282e-26	11	1.25	--	cuticular protein glycine-rich 20 precursor	--	--	--	--	GeneID:100379504	--	--	cuticular protein glycine-rich 20
LOC101738360	0.00019602	0.390447	0.306	0.245	1	11	1.249	--	uncharacterized protein LOC101738360	--	--	--	--	GeneID:101738360	--	--	uncharacterized LOC101738360
LOC101741681	0.000378037	0.254187	0.267	0.214	1	11	1.248	CG5065	putative fatty acyl-CoA reductase CG5065	GO:0005777,GO:0005778,GO:0005779,GO:0008611,GO:0010025,GO:0035336,GO:0080019,GO:0102965	peroxisome|peroxisomal membrane|integral component of peroxisomal membrane|ether lipid biosynthetic process|wax biosynthetic process|long-chain fatty-acyl-CoA metabolic process|fatty-acyl-CoA reductase (alcohol-forming) activity|alcohol-forming fatty acyl-CoA reductase activity	ko04146,ko04212	Peroxisome|Longevity regulating pathway - worm	GeneID:101741681	--	--	putative fatty acyl-CoA reductase CG5065
LOC101742023	2.56456e-09	0.418595	0.462	0.371	5.81565e-05	11	1.245	MPP5	uncharacterized protein LOC111356386 isoform X1	--	--	ko04390,ko04391,ko04530,ko05165	Hippo signaling pathway|Hippo signaling pathway - fly|Tight junction|Human papillomavirus infection	GeneID:101742023	--	--	MAGUK p55 family member stardust
LOC101736508	9.37168e-14	0.429403	0.559	0.45	2.12522e-09	11	1.242	CG2679	protein goliath isoform X1	GO:0001707,GO:0003677,GO:0005634,GO:0005768,GO:0006511,GO:0008270,GO:0016021,GO:0016567,GO:0061630	mesoderm formation|DNA binding|nucleus|endosome|ubiquitin-dependent protein catabolic process|zinc ion binding|integral component of membrane|protein ubiquitination|ubiquitin protein ligase activity	--	--	GeneID:101736508	--	--	E3 ubiquitin-protein ligase goliath
LOC693109	4.68509e-05	0.296527	0.277	0.223	1	11	1.242	RAP2A	ras-related protein 2	--	--	ko04530	Tight junction	GeneID:693109	--	--	Ras-associated protein 2-like
LOC101743364	0.000146305	0.323639	0.264	0.213	1	11	1.239	--	uncharacterized protein LOC101743364 isoform X1	--	--	--	--	GeneID:101743364	BMSK0008691	BGIBMGA007749,KWMTBOMO08993	claudin family member sinuous
LOC101746923	1.36584e-43	2.43417	0.698	0.564	3.09731e-39	11	1.238	--	pupal cuticle protein 27	GO:0042302	structural constituent of cuticle	--	--	GeneID:101746923	BMSK0010872	BGIBMGA012603,KWMTBOMO11217	pupal cuticle protein 36a
LOC101745456	1.77381e-14	0.846689	0.533	0.431	4.02247e-10	11	1.237	--	uncharacterized protein LOC101745456	--	--	--	--	GeneID:101745456	--	--	uncharacterized LOC101745456
LOC101744239	2.5355e-06	0.322264	0.417	0.337	0.0574975	11	1.237	Kiaa1445	semaphorin-5B isoform X1	GO:0001755,GO:0016021,GO:0030215,GO:0030335,GO:0045499,GO:0048675,GO:0048843,GO:0050908,GO:0071526,GO:0097485,GO:1990138	neural crest cell migration|integral component of membrane|semaphorin receptor binding|positive regulation of cell migration|chemorepellent activity|axon extension|negative regulation of axon extension involved in axon guidance|detection of light stimulus involved in visual perception|semaphorin-plexin signaling pathway|neuron projection guidance|neuron projection extension	ko04360	Axon guidance	GeneID:101744239	BMSK0014448		Semaphorin 5c
LOC101745941	6.12206e-10	0.342787	0.514	0.416	1.3883e-05	11	1.236	--	titin isoform X3	--	--	--	--	GeneID:101745941	--	--	SAXO downstream of blistered
LOC101746634	7.87217e-05	0.250943	0.328	0.266	1	11	1.233	Ttpal	alpha-tocopherol transfer protein-like	--	--	--	--	GeneID:101746634	BMSK0012120	BGIBMGA001511,KWMTBOMO12519	alpha-tocopherol transfer protein-like
LOC100862771	6.30549e-52	0.735063	0.856	0.699	1.4299e-47	11	1.225	GA18980	transcription factor Ken isoform X1	GO:0003677,GO:0003700,GO:0005634,GO:0006355,GO:0030539,GO:0030540,GO:0045496,GO:0045497,GO:0046426,GO:0046872	DNA binding|DNA-binding transcription factor activity|nucleus|regulation of transcription, DNA-templated|male genitalia development|female genitalia development|male analia development|female analia development|negative regulation of JAK-STAT cascade|metal ion binding	--	--	GeneID:100862771	BMSK0002518	BGIBMGA002702,KWMTBOMO02509	zinc finger and BTB domain-containing ken and barbie protein
LOC134201082	0	1.50604	0.349	0.017	0	12	20.529	SETMAR	histone-lysine N-methyltransferase SETMAR-like	--	--	ko00310	Lysine degradation	GeneID:134201082	--	--	uncharacterized LOC134201082
LOC101736736	0	1.56495	0.366	0.021	0	12	17.429	GG18498	sodium-dependent nutrient amino acid transporter 1	GO:0005283,GO:0005328,GO:0005887,GO:0006814,GO:0015175,GO:0015179,GO:0015804,GO:0042940,GO:0042943	amino acid:sodium symporter activity|neurotransmitter:sodium symporter activity|integral component of plasma membrane|sodium ion transport|neutral amino acid transmembrane transporter activity|L-amino acid transmembrane transporter activity|neutral amino acid transport|D-amino acid transport|D-amino acid transmembrane transporter activity	--	--	GeneID:101736736	BMSK0000591	BGIBMGA012340,KWMTBOMO00555	sodium-dependent nutrient amino acid transporter 1
LOC101745466	3.12148e-303	1.29116	0.271	0.02	7.07859e-299	12	13.55	HLXB9	homeobox protein Hox-B4	--	--	ko04950	Maturity onset diabetes of the young	GeneID:101745466	BMSK0000767	BGIBMGA003264,KWMTBOMO00714	homeobox protein Hox-B4
LOC101743833	0	1.88882	0.419	0.031	0	12	13.516	zgc:165648	cytosolic carboxypeptidase 2	GO:0004181,GO:0005814,GO:0005829,GO:0008270,GO:0035610,GO:0036064	metallocarboxypeptidase activity|centriole|cytosol|zinc ion binding|protein side chain deglutamylation|ciliary basal body	--	--	GeneID:101743833	--	--	Nna1 carboxypeptidase
LOC101737438	0	2.00095	0.512	0.04	0	12	12.8	CG8098	putative inorganic phosphate cotransporter	GO:0006814,GO:0015114,GO:0015293,GO:0016021	sodium ion transport|phosphate ion transmembrane transporter activity|symporter activity|integral component of membrane	ko04142	Lysosome	GeneID:101737438	--	--	putative inorganic phosphate cotransporter
LOC100862708	0	1.36598	0.324	0.027	0	12	12	GA11047	ecdysone oxidase	GO:0005576,GO:0016614,GO:0050660	extracellular region|oxidoreductase activity, acting on CH-OH group of donors|flavin adenine dinucleotide binding	--	--	GeneID:100862708	BMSK0009732	BGIBMGA005692,KWMTBOMO10032	ecdysone oxidase
LOC101737422	0	3.27213	0.911	0.079	0	12	11.532	ADGRG2	adhesion G-protein coupled receptor G2	GO:0004930,GO:0005829,GO:0005886,GO:0005887,GO:0007166,GO:0007186,GO:0007189,GO:0007283,GO:0009986,GO:0016021,GO:0016324,GO:0070062	G protein-coupled receptor activity|cytosol|plasma membrane|integral component of plasma membrane|cell surface receptor signaling pathway|G protein-coupled receptor signaling pathway|adenylate cyclase-activating G protein-coupled receptor signaling pathway|spermatogenesis|cell surface|integral component of membrane|apical plasma membrane|extracellular exosome	--	--	GeneID:101737422	BMSK0005833	BGIBMGA002824,KWMTBOMO06016	adhesion G-protein coupled receptor G2
LOC101737010	0	2.34375	0.65	0.057	0	12	11.404	--	membrane alanyl aminopeptidase-like	GO:0004177,GO:0005886,GO:0008237,GO:0008270,GO:0031225	aminopeptidase activity|plasma membrane|metallopeptidase activity|zinc ion binding|anchored component of membrane	ko00480,ko04614,ko04640	Glutathione metabolism|Renin-angiotensin system|Hematopoietic cell lineage	GeneID:101737010	BMSK0004786	BGIBMGA008018,KWMTBOMO04899	membrane alanyl aminopeptidase-like
LOC693027	0	2.02863	0.492	0.044	0	12	11.182	--	LOW QUALITY PROTEIN: uncharacterized protein LOC114241330	GO:0004555,GO:0005991,GO:0016323	alpha,alpha-trehalase activity|trehalose metabolic process|basolateral plasma membrane	ko00500	Starch and sucrose metabolism	GeneID:693027	BMSK0000807	BGIBMGA005664,KWMTBOMO10093	trehalase
LOC105841453	0	2.96115	0.777	0.076	0	12	10.224	CG1139	proton-coupled amino acid transporter 1	GO:0003333,GO:0005886,GO:0015171,GO:0016021,GO:0040008	amino acid transmembrane transport|plasma membrane|amino acid transmembrane transporter activity|integral component of membrane|regulation of growth	ko04974	Protein digestion and absorption	GeneID:105841453	--	--	proton-coupled amino acid transporter 1
LOC101736750	0	3.08702	0.886	0.094	0	12	9.426	--	membrane alanyl aminopeptidase-like precursor	GO:0004177,GO:0005886,GO:0008237,GO:0008270,GO:0031225	aminopeptidase activity|plasma membrane|metallopeptidase activity|zinc ion binding|anchored component of membrane	ko00480,ko04614,ko04640	Glutathione metabolism|Renin-angiotensin system|Hematopoietic cell lineage	GeneID:101736750	--	--	membrane alanyl aminopeptidase-like
LOC101738603	0	1.54059	0.394	0.044	0	12	8.955	KIAA1161	uncharacterized family 31 glucosidase KIAA1161 isoform X1	GO:0004553,GO:0005789,GO:0005975,GO:0016021,GO:0016139,GO:0031965,GO:0043568,GO:0048741,GO:0051897	hydrolase activity, hydrolyzing O-glycosyl compounds|endoplasmic reticulum membrane|carbohydrate metabolic process|integral component of membrane|glycoside catabolic process|nuclear membrane|positive regulation of insulin-like growth factor receptor signaling pathway|skeletal muscle fiber development|positive regulation of protein kinase B signaling	--	--	GeneID:101738603	--	--	myogenesis-regulating glycosidase
LOC101745765	0	1.70065	0.447	0.051	0	12	8.765	CG6331	organic cation transporter protein isoform X1	GO:0006811,GO:0006915,GO:0016021,GO:0022857	ion transport|apoptotic process|integral component of membrane|transmembrane transporter activity	ko05231	Choline metabolism in cancer	GeneID:101745765	--	--	organic cation transporter protein
LOC101737434	1.23805e-238	1.27524	0.313	0.036	2.80752e-234	12	8.694	--	uncharacterized protein LOC101737434 isoform X1	--	--	--	--	GeneID:101737434	BMSK0001563	BGIBMGA009088,KWMTBOMO01551	uncharacterized LOC101737434
LOC101739110	0	2.26114	0.598	0.071	0	12	8.423	Tret1	solute carrier family 2, facilitated glucose transporter member 8	GO:0005886,GO:0015574,GO:0015771,GO:0016021	plasma membrane|trehalose transmembrane transporter activity|trehalose transport|integral component of membrane	--	--	GeneID:101739110	BMSK0011573	BGIBMGA004486,KWMTBOMO11969	solute carrier family 2, facilitated glucose transporter member 8
LOC101746974	0	2.10149	0.636	0.082	0	12	7.756	Kcnh8	potassium voltage-gated channel subfamily H member 8 isoform X1	GO:0000155,GO:0003705,GO:0005249,GO:0005622,GO:0005886,GO:0005887,GO:0034765,GO:0042391,GO:0043066,GO:0071805	phosphorelay sensor kinase activity|transcription factor activity, RNA polymerase II distal enhancer sequence-specific binding|voltage-gated potassium channel activity|intracellular|plasma membrane|integral component of plasma membrane|regulation of ion transmembrane transport|regulation of membrane potential|negative regulation of apoptotic process|potassium ion transmembrane transport	--	--	GeneID:101746974	BMSK0000783	BGIBMGA003240,KWMTBOMO00729	potassium voltage-gated channel subfamily H member 8
LOC101743965	1.46193e-243	1.56434	0.352	0.046	3.31521e-239	12	7.652	Npl	N-acetylneuraminate lyase isoform X1	GO:0005737,GO:0005975,GO:0008747,GO:0019262,GO:0042802	cytoplasm|carbohydrate metabolic process|N-acetylneuraminate lyase activity|N-acetylneuraminate catabolic process|identical protein binding	ko00520	Amino sugar and nucleotide sugar metabolism	GeneID:101743965	BMSK0013664	BGIBMGA011411,KWMTBOMO14158	N-acetylneuraminate lyase
LOC101738628	0	2.46056	0.604	0.082	0	12	7.366	CG8696	maltase A1	GO:0004558,GO:0032450,GO:1902475	alpha-1,4-glucosidase activity|maltose alpha-glucosidase activity|L-alpha-amino acid transmembrane transport	--	--	GeneID:101738628	--	--	maltase A1
NGR-A11	0	2.0935	0.526	0.075	0	12	7.013	GPR10	neuropeptide receptor A11	GO:0004930,GO:0004983,GO:0005886,GO:0005887,GO:0007186,GO:0007565,GO:0007631,GO:0008188,GO:0042445	G protein-coupled receptor activity|neuropeptide Y receptor activity|plasma membrane|integral component of plasma membrane|G protein-coupled receptor signaling pathway|female pregnancy|feeding behavior|neuropeptide receptor activity|hormone metabolic process	--	--	GeneID:100174915	--	--	neuropeptide receptor A11
LOC101745459	1.92576e-150	1.07266	0.252	0.037	4.36703e-146	12	6.811	APOD	apolipoprotein D	GO:0000302,GO:0001525,GO:0005319,GO:0005576,GO:0005615,GO:0005783,GO:0006006,GO:0006629,GO:0007420,GO:0007568,GO:0010642,GO:0014012,GO:0015485,GO:0022626,GO:0030425,GO:0042246,GO:0042308,GO:0042493,GO:0043025,GO:0048471,GO:0048662,GO:0048678,GO:0051895,GO:0060588,GO:0070062,GO:0071638,GO:1900016,GO:2000098,GO:2000405	response to reactive oxygen species|angiogenesis|lipid transporter activity|extracellular region|extracellular space|endoplasmic reticulum|glucose metabolic process|lipid metabolic process|brain development|aging|negative regulation of platelet-derived growth factor receptor signaling pathway|peripheral nervous system axon regeneration|cholesterol binding|cytosolic ribosome|dendrite|tissue regeneration|negative regulation of protein import into nucleus|response to drug|neuronal cell body|perinuclear region of cytoplasm|negative regulation of smooth muscle cell proliferation|response to axon injury|negative regulation of focal adhesion assembly|negative regulation of lipoprotein lipid oxidation|extracellular exosome|negative regulation of monocyte chemotactic protein-1 production|negative regulation of cytokine production involved in inflammatory response|negative regulation of smooth muscle cell-matrix adhesion|negative regulation of T cell migration	--	--	GeneID:101745459	BMSK0014604	BGIBMGA004804,KWMTBOMO15031	apolipoprotein D
LOC101742664	4.13186e-260	1.55416	0.433	0.066	9.36982e-256	12	6.561	--	uncharacterized protein LOC101742664	--	--	--	--	GeneID:101742664	--	--	uncharacterized LOC101742664
Chbp	0	1.93289	0.575	0.089	0	12	6.461	QccE-15083	chlorophyllide A binding protein isoform X1	GO:0000302,GO:0005615,GO:0005783,GO:0006006,GO:0006629,GO:0006869,GO:0007420,GO:0007568,GO:0010642,GO:0014012,GO:0015485,GO:0022626,GO:0030425,GO:0042246,GO:0042308,GO:0042493,GO:0043025,GO:0048471,GO:0048662,GO:0048678,GO:0051895,GO:0060588,GO:0071638,GO:1900016,GO:2000098,GO:2000405	response to reactive oxygen species|extracellular space|endoplasmic reticulum|glucose metabolic process|lipid metabolic process|lipid transport|brain development|aging|negative regulation of platelet-derived growth factor receptor signaling pathway|peripheral nervous system axon regeneration|cholesterol binding|cytosolic ribosome|dendrite|tissue regeneration|negative regulation of protein import into nucleus|response to drug|neuronal cell body|perinuclear region of cytoplasm|negative regulation of smooth muscle cell proliferation|response to axon injury|negative regulation of focal adhesion assembly|negative regulation of lipoprotein lipid oxidation|negative regulation of monocyte chemotactic protein-1 production|negative regulation of cytokine production involved in inflammatory response|negative regulation of smooth muscle cell-matrix adhesion|negative regulation of T cell migration	--	--	GeneID:692624	BMSK0005332	BGIBMGA006708,KWMTBOMO05475	chlorophyllide A binding protein
LOC733140	1.74654e-131	1.17501	0.26	0.044	3.96062e-127	12	5.909	Kiaa1161	uncharacterized family 31 glucosidase KIAA1161	GO:0004553,GO:0005789,GO:0005975,GO:0016021,GO:0016139,GO:0031965,GO:0043568,GO:0048741,GO:0051897	hydrolase activity, hydrolyzing O-glycosyl compounds|endoplasmic reticulum membrane|carbohydrate metabolic process|integral component of membrane|glycoside catabolic process|nuclear membrane|positive regulation of insulin-like growth factor receptor signaling pathway|skeletal muscle fiber development|positive regulation of protein kinase B signaling	--	--	GeneID:733140	--	--	myogenesis-regulating glycosidase
LOC101738249	0	2.11564	0.665	0.119	0	12	5.588	ATRC2	cationic amino acid transporter 2	GO:0000064,GO:0002537,GO:0005886,GO:0005887,GO:0006520,GO:0006809,GO:0006865,GO:0015171,GO:0015174,GO:0015181,GO:0015189,GO:0016020,GO:0030054,GO:0042116,GO:0043030,GO:0050727,GO:0061459,GO:0097638,GO:1903352	L-ornithine transmembrane transporter activity|nitric oxide production involved in inflammatory response|plasma membrane|integral component of plasma membrane|cellular amino acid metabolic process|nitric oxide biosynthetic process|amino acid transport|amino acid transmembrane transporter activity|basic amino acid transmembrane transporter activity|arginine transmembrane transporter activity|L-lysine transmembrane transporter activity|membrane|cell junction|macrophage activation|regulation of macrophage activation|regulation of inflammatory response|L-arginine transmembrane transporter activity|L-arginine import across plasma membrane|L-ornithine transmembrane transport	--	--	GeneID:101738249	BMSK0004182	BGIBMGA014240,KWMTBOMO04251	cationic amino acid transporter 2
LOC101745078	1.70842e-229	1.49817	0.452	0.082	3.87419e-225	12	5.512	GI10668	cGMP-specific 3',5'-cyclic phosphodiesterase-like isoform X1	GO:0005886,GO:0007165,GO:0016020,GO:0046068,GO:0046872,GO:0047555	plasma membrane|signal transduction|membrane|cGMP metabolic process|metal ion binding|3',5'-cyclic-GMP phosphodiesterase activity	ko00230	Purine metabolism	GeneID:101745078	--	--	cGMP-specific 3',5'-cyclic phosphodiesterase
LOC101740802	5.80277e-179	1.40924	0.369	0.067	1.3159e-174	12	5.507	--	acidic leucine-rich nuclear phosphoprotein 32-related protein	--	--	--	--	GeneID:101740802	--	--	uncharacterized LOC101740802
Ser-4	0	1.81038	0.597	0.111	0	12	5.378	--	5-hydroxytryptamine receptor	GO:0004930,GO:0005886,GO:0016021	G protein-coupled receptor activity|plasma membrane|integral component of membrane	ko04024,ko04080,ko04726,ko04742	cAMP signaling pathway|Neuroactive ligand-receptor interaction|Serotonergic synapse|Taste transduction	GeneID:693054	--	--	serotonin receptor 4
LOC101741686	1.59901e-227	1.77593	0.466	0.088	3.62607e-223	12	5.295	stac3	uncharacterized protein LOC114249293 isoform X3	GO:0003009,GO:0005829,GO:0005891,GO:0007274,GO:0031234,GO:0035556,GO:0042383,GO:0046872,GO:1901387,GO:1903078	skeletal muscle contraction|cytosol|voltage-gated calcium channel complex|neuromuscular synaptic transmission|extrinsic component of cytoplasmic side of plasma membrane|intracellular signal transduction|sarcolemma|metal ion binding|positive regulation of voltage-gated calcium channel activity|positive regulation of protein localization to plasma membrane	--	--	GeneID:101741686	BMSK0007700	BGIBMGA000975,KWMTBOMO07927	SH3 and cysteine-rich domain-containing protein
LOC100101185	2.11205e-252	1.84045	0.503	0.097	4.78951e-248	12	5.186	pol	PREDICTED: RNA-directed DNA polymerase from mobile element jockey-like isoform X1	GO:0003964	RNA-directed DNA polymerase activity	--	--	GeneID:100101185	BMSK0011625	BGIBMGA004504,KWMTBOMO12025	mRNA transport regulator 3
LOC101744873	1.04917e-141	1.31568	0.326	0.065	2.37919e-137	12	5.015	si:dkey-111k10.2	follistatin-A	GO:0005576,GO:0009953,GO:0009994,GO:0030901,GO:0043049,GO:0048263,GO:0048703	extracellular region|dorsal/ventral pattern formation|oocyte differentiation|midbrain development|otic placode formation|determination of dorsal identity|embryonic viscerocranium morphogenesis	ko04350	TGF-beta signaling pathway	GeneID:101744873	BMSK0005997	BGIBMGA001668,KWMTBOMO06173	follistatin-A
LOC101741708	7.25422e-192	1.4495	0.433	0.087	1.64504e-187	12	4.977	BAT1	b(0,+)-type amino acid transporter 1 isoform X1	GO:0005886,GO:0005887,GO:0015175,GO:0015179,GO:0015184,GO:0015804,GO:0015811,GO:0016324,GO:0031526,GO:0042605,GO:0050900,GO:0065003	plasma membrane|integral component of plasma membrane|neutral amino acid transmembrane transporter activity|L-amino acid transmembrane transporter activity|L-cystine transmembrane transporter activity|neutral amino acid transport|L-cystine transport|apical plasma membrane|brush border membrane|peptide antigen binding|leukocyte migration|protein-containing complex assembly	ko04974	Protein digestion and absorption	GeneID:101741708	--	--	b(0,+)-type amino acid transporter 1
LOC101736497	8.74105e-222	1.99187	0.478	0.097	1.98221e-217	12	4.928	--	myrosinase 1-like	GO:0005975,GO:0019137,GO:0046872,GO:0102799	carbohydrate metabolic process|thioglucosidase activity|metal ion binding|glucosinolate glucohydrolase activity	--	--	GeneID:101736497	--	--	myrosinase 1
ae48	4.08356e-280	1.83985	0.578	0.118	9.26028e-276	12	4.898	--	alpha-esterase 47 isoform l	GO:0004453	juvenile-hormone esterase activity	--	--	GeneID:733006	BMSK0013582	BGIBMGA011218,KWMTBOMO14080	alpha-esterase 48
LOC101735387	0	2.415	0.855	0.175	0	12	4.886	CG3424	proton-coupled amino acid transporter-like protein pathetic isoform X1	GO:0003333,GO:0005765,GO:0005886,GO:0015171,GO:0016021,GO:0030424,GO:0030425,GO:0031902,GO:0032536,GO:0036019,GO:0040008,GO:0043025,GO:0043204,GO:0044719,GO:0048813,GO:0097484	amino acid transmembrane transport|lysosomal membrane|plasma membrane|amino acid transmembrane transporter activity|integral component of membrane|axon|dendrite|late endosome membrane|regulation of cell projection size|endolysosome|regulation of growth|neuronal cell body|perikaryon|regulation of imaginal disc-derived wing size|dendrite morphogenesis|dendrite extension	ko04974	Protein digestion and absorption	GeneID:101735387	BMSK0015069	BGIBMGA010785,KWMTBOMO15485	proton-coupled amino acid transporter-like protein pathetic
NGR-A4	2.6566e-180	1.50129	0.41	0.084	6.02437e-176	12	4.881	CG1147	neuropeptide receptor A4	GO:0004983,GO:0004995,GO:0005887,GO:0007186,GO:0007194,GO:0007217,GO:0007218,GO:0008188,GO:0016021,GO:0030536,GO:0042048,GO:0042263,GO:1990834	neuropeptide Y receptor activity|tachykinin receptor activity|integral component of plasma membrane|G protein-coupled receptor signaling pathway|negative regulation of adenylate cyclase activity|tachykinin receptor signaling pathway|neuropeptide signaling pathway|neuropeptide receptor activity|integral component of membrane|larval feeding behavior|olfactory behavior|neuropeptide F receptor activity|response to odorant	--	--	GeneID:100187563	--	--	Neuropeptide F receptor
LOC101743861	0	2.18951	0.643	0.132	0	12	4.871	CHST11	carbohydrate sulfotransferase 11 isoform X1	GO:0000139,GO:0001537,GO:0002063,GO:0007585,GO:0009791,GO:0016020,GO:0016021,GO:0016051,GO:0030206,GO:0030512,GO:0033037,GO:0036342,GO:0042127,GO:0042733,GO:0043066,GO:0047756,GO:0048589,GO:0048703,GO:0050659	Golgi membrane|N-acetylgalactosamine 4-O-sulfotransferase activity|chondrocyte development|respiratory gaseous exchange|post-embryonic development|membrane|integral component of membrane|carbohydrate biosynthetic process|chondroitin sulfate biosynthetic process|negative regulation of transforming growth factor beta receptor signaling pathway|polysaccharide localization|post-anal tail morphogenesis|regulation of cell proliferation|embryonic digit morphogenesis|negative regulation of apoptotic process|chondroitin 4-sulfotransferase activity|developmental growth|embryonic viscerocranium morphogenesis|N-acetylgalactosamine 4-sulfate 6-O-sulfotransferase activity	--	--	GeneID:101743861	--	--	carbohydrate sulfotransferase 11
LOC692627	1.93819e-220	1.89471	0.481	0.1	4.39524e-216	12	4.81	--	glucosidase precursor	GO:0005975,GO:0019137,GO:0046872,GO:0102799	carbohydrate metabolic process|thioglucosidase activity|metal ion binding|glucosinolate glucohydrolase activity	--	--	GeneID:692627	--	--	glucosidase
LOC101742724	1.92499e-149	1.25867	0.364	0.077	4.36529e-145	12	4.727	agphd1	hydroxylysine kinase	GO:0005737,GO:0047992	cytoplasm|hydroxylysine kinase activity	ko00310	Lysine degradation	GeneID:101742724	BMSK0013854	BGIBMGA008120,KWMTBOMO14351	hydroxylysine kinase
LOC101743213	3.44089e-113	1.0337	0.283	0.06	7.80291e-109	12	4.717	NPHN	nephrin	GO:0005622,GO:0005886,GO:0005887,GO:0007155,GO:0007254,GO:0007519,GO:0007520,GO:0007588,GO:0017022,GO:0030838,GO:0032836,GO:0035418,GO:0036057,GO:0042995,GO:0044062,GO:0070062,GO:0072015	intracellular|plasma membrane|integral component of plasma membrane|cell adhesion|JNK cascade|skeletal muscle tissue development|myoblast fusion|excretion|myosin binding|positive regulation of actin filament polymerization|glomerular basement membrane development|protein localization to synapse|slit diaphragm|cell projection|regulation of excretion|extracellular exosome|glomerular visceral epithelial cell development	--	--	GeneID:101743213	--	--	nephrin
ae49	1.58301e-96	1.12941	0.257	0.056	3.58979e-92	12	4.589	--	alpha-esterase 49 precursor	GO:0052689	carboxylic ester hydrolase activity	ko00100,ko00561,ko04972,ko04975	Steroid biosynthesis|Glycerolipid metabolism|Pancreatic secretion|Fat digestion and absorption	GeneID:100169705	--	--	alpha-esterase 49
LOC105842602	0	2.0019	0.713	0.157	0	12	4.541	--	uncharacterized protein LOC105842602	--	--	--	--	GeneID:105842602	--	--	uncharacterized LOC105842602
LOC101740930	0	2.29355	0.766	0.172	0	12	4.453	--	uncharacterized protein LOC114242569	--	--	--	--	GeneID:101740930	BMSK0004653	BGIBMGA009854,KWMTBOMO04763	uncharacterized LOC101740930
LOC101741327	1.74551e-146	1.31215	0.372	0.084	3.95829e-142	12	4.429	wu:fj80c12	protein lunapark-B	GO:0030176,GO:0042802,GO:0046872,GO:0071782,GO:0071786,GO:0071788,GO:0098826,GO:1903373	integral component of endoplasmic reticulum membrane|identical protein binding|metal ion binding|endoplasmic reticulum tubular network|endoplasmic reticulum tubular network organization|endoplasmic reticulum tubular network maintenance|endoplasmic reticulum tubular network membrane|positive regulation of endoplasmic reticulum tubular network organization	--	--	GeneID:101741327	BMSK0008268	BGIBMGA009338,KWMTBOMO08511	zinc-ribbon metal-binding protein lunapark
LOC101737855	9.4073e-108	1.10753	0.304	0.07	2.13329e-103	12	4.343	Gata6	transcription factor GATA-6-like	GO:0000978,GO:0001077,GO:0001158,GO:0003690,GO:0003700,GO:0005634,GO:0007507,GO:0008134,GO:0008270,GO:0009636,GO:0009887,GO:0009888,GO:0010666,GO:0030513,GO:0042475,GO:0042493,GO:0043565,GO:0044212,GO:0045893,GO:0045944,GO:0048468,GO:0048646,GO:0051591,GO:1902894	RNA polymerase II proximal promoter sequence-specific DNA binding|proximal promoter DNA-binding transcription activator activity, RNA polymerase II-specific|enhancer sequence-specific DNA binding|double-stranded DNA binding|DNA-binding transcription factor activity|nucleus|heart development|transcription factor binding|zinc ion binding|response to toxic substance|animal organ morphogenesis|tissue development|positive regulation of cardiac muscle cell apoptotic process|positive regulation of BMP signaling pathway|odontogenesis of dentin-containing tooth|response to drug|sequence-specific DNA binding|transcription regulatory region DNA binding|positive regulation of transcription, DNA-templated|positive regulation of transcription by RNA polymerase II|cell development|anatomical structure formation involved in morphogenesis|response to cAMP|negative regulation of pri-miRNA transcription by RNA polymerase II	--	--	GeneID:101737855	BMSK0009046	BGIBMGA002157,KWMTBOMO09368	transcription factor GATA-6
LOC101738019	4.80538e-152	1.27431	0.421	0.097	1.08972e-147	12	4.34	--	uncharacterized protein LOC114252831	--	--	--	--	GeneID:101738019	--	--	uncharacterized LOC101738019
LOC101738780	3.23912e-136	1.475	0.368	0.086	7.34535e-132	12	4.279	--	uncharacterized protein LOC101738780	--	--	--	--	GeneID:101738780	BMSK0011238	BGIBMGA004116,KWMTBOMO11621	uncharacterized LOC101738780
LOC101745275	4.6938e-193	1.61956	0.506	0.121	1.06441e-188	12	4.182	CG9317	carcinine transporter isoform X1	GO:0001504,GO:0005326,GO:0005886,GO:0007601,GO:0016021,GO:0043679,GO:0046956,GO:0050908,GO:1905130,GO:1905131	neurotransmitter uptake|neurotransmitter transporter activity|plasma membrane|visual perception|integral component of membrane|axon terminus|positive phototaxis|detection of light stimulus involved in visual perception|carcinine import across plasma membrane|carcinine transmembrane transporter activity	ko05231	Choline metabolism in cancer	GeneID:101745275	BMSK0009638	BGIBMGA013186,KWMTBOMO09956	carcinine transporter
LOC101742903	1.97001e-122	1.23514	0.357	0.086	4.46738e-118	12	4.151	Kiaa0735	synaptic vesicle glycoprotein 2B isoform X1	GO:0001669,GO:0006836,GO:0007268,GO:0008021,GO:0016020,GO:0016021,GO:0022857,GO:0030054,GO:0030285,GO:0030672,GO:0043005	acrosomal vesicle|neurotransmitter transport|chemical synaptic transmission|synaptic vesicle|membrane|integral component of membrane|transmembrane transporter activity|cell junction|integral component of synaptic vesicle membrane|synaptic vesicle membrane|neuron projection	ko04512	ECM-receptor interaction	GeneID:101742903	--	--	synaptic vesicle glycoprotein 2B
LOC101743589	1.55685e-139	1.3904	0.396	0.096	3.53047e-135	12	4.125	CG8745	alanine--glyoxylate aminotransferase 2-like	GO:0008483,GO:0030170,GO:0035094,GO:0050459	transaminase activity|pyridoxal phosphate binding|response to nicotine|ethanolamine-phosphate phospho-lyase activity	ko00564	Glycerophospholipid metabolism	GeneID:101743589	BMSK0004901	BGIBMGA012526,KWMTBOMO05019	alanine--glyoxylate aminotransferase 2-like
LOC101736528	8.58272e-104	1.11478	0.332	0.086	1.9463e-99	12	3.86	Dic	uncharacterized protein LOC112051988 isoform X1	GO:0005654,GO:0005739,GO:0005743,GO:0006817,GO:0006839,GO:0008272,GO:0015114,GO:0015116,GO:0015117,GO:0015131,GO:0015140,GO:0015141,GO:0015291,GO:0015297,GO:0015709,GO:0015729,GO:0015743,GO:0015744,GO:0016021,GO:0035435,GO:0071422,GO:0071423	nucleoplasm|mitochondrion|mitochondrial inner membrane|phosphate ion transport|mitochondrial transport|sulfate transport|phosphate ion transmembrane transporter activity|sulfate transmembrane transporter activity|thiosulfate transmembrane transporter activity|oxaloacetate transmembrane transporter activity|malate transmembrane transporter activity|succinate transmembrane transporter activity|secondary active transmembrane transporter activity|antiporter activity|thiosulfate transport|oxaloacetate transport|malate transport|succinate transport|integral component of membrane|phosphate ion transmembrane transport|succinate transmembrane transport|malate transmembrane transport	ko04964	Proximal tubule bicarbonate reclamation	GeneID:101736528	--	--	Dicarboxylate carrier 1
LOC101742424	4.43947e-88	0.873672	0.301	0.078	1.00674e-83	12	3.859	Adamtsl4	thrombospondin type-1 domain-containing protein 4 isoform X1	GO:0002020,GO:0002064,GO:0005614,GO:0005615,GO:0006915,GO:0008233,GO:0030198,GO:0031012,GO:0043065	protease binding|epithelial cell development|interstitial matrix|extracellular space|apoptotic process|peptidase activity|extracellular matrix organization|extracellular matrix|positive regulation of apoptotic process	ko04350	TGF-beta signaling pathway	GeneID:101742424	--	--	thrombospondin type-1 domain-containing protein 4
LOC101739037	0	2.53478	0.902	0.235	0	12	3.838	NHA2	sodium/hydrogen exchanger 9B2 isoform X4	GO:0005451,GO:0005743,GO:0005886,GO:0006814,GO:0010008,GO:0010348,GO:0015385,GO:0016021,GO:0016323,GO:0016324,GO:0030054,GO:0030317,GO:0030672,GO:0031966,GO:0034220,GO:0042802,GO:0061178,GO:0072583,GO:0097228,GO:2001206	monovalent cation:proton antiporter activity|mitochondrial inner membrane|plasma membrane|sodium ion transport|endosome membrane|lithium:proton antiporter activity|sodium:proton antiporter activity|integral component of membrane|basolateral plasma membrane|apical plasma membrane|cell junction|flagellated sperm motility|synaptic vesicle membrane|mitochondrial membrane|ion transmembrane transport|identical protein binding|regulation of insulin secretion involved in cellular response to glucose stimulus|clathrin-dependent endocytosis|sperm principal piece|positive regulation of osteoclast development	--	--	GeneID:101739037	BMSK0001914	BGIBMGA006205	sodium/hydrogen exchanger 9B2
LOC101744708	1.60484e-119	1.20622	0.375	0.098	3.63929e-115	12	3.827	Pres	prestin isoform X1	--	--	--	--	GeneID:101744708	BMSK0002863	BGIBMGA003542,KWMTBOMO02903	solute carrier family 26 member prestin
LOC101738683	6.84974e-134	1.30994	0.417	0.109	1.55332e-129	12	3.826	--	uncharacterized protein LOC114250641	--	--	--	--	GeneID:101738683	--	--	uncharacterized LOC101738683
LOC101742398	1.48598e-247	1.82127	0.65	0.171	3.36976e-243	12	3.801	Mct14	uncharacterized protein LOC101742398	GO:0005887,GO:0008028,GO:0015293,GO:0015718	integral component of plasma membrane|monocarboxylic acid transmembrane transporter activity|symporter activity|monocarboxylic acid transport	--	--	GeneID:101742398	BMSK0007755	BGIBMGA001145,KWMTBOMO07981	uncharacterized LOC101742398
LOC101739591	2.23892e-73	0.897983	0.263	0.072	5.0772e-69	12	3.653	CG17142	transient receptor potential channel pyrexia isoform X1	GO:0005261,GO:0005262,GO:0006812,GO:0006813,GO:0006816,GO:0009408,GO:0016021,GO:0034703,GO:0048060,GO:0051290	cation channel activity|calcium channel activity|cation transport|potassium ion transport|calcium ion transport|response to heat|integral component of membrane|cation channel complex|negative gravitaxis|protein heterotetramerization	--	--	GeneID:101739591	BMSK0011830	BGIBMGA014186,KWMTBOMO12214	transient receptor potential channel pyrexia
LOC101736151	5.2232e-220	1.68996	0.64	0.178	1.18447e-215	12	3.596	CG44402	peptide transporter family 1	GO:0005427,GO:0005887,GO:0006857,GO:0015031,GO:0015333,GO:0016021,GO:0030670,GO:0035442,GO:0035673,GO:0071916,GO:1904680	proton-dependent oligopeptide secondary active transmembrane transporter activity|integral component of plasma membrane|oligopeptide transport|protein transport|peptide:proton symporter activity|integral component of membrane|phagocytic vesicle membrane|dipeptide transmembrane transport|oligopeptide transmembrane transporter activity|dipeptide transmembrane transporter activity|peptide transmembrane transporter activity	ko04974	Protein digestion and absorption	GeneID:101736151	--	--	peptide transporter family 1
LOC134199406	8.11782e-143	1.6422	0.461	0.129	1.84088e-138	12	3.574	CG8827	angiotensin-converting enzyme isoform X2	GO:0004180,GO:0005615,GO:0005886,GO:0006508,GO:0007289,GO:0007291,GO:0007552,GO:0008237,GO:0008238,GO:0008239,GO:0008241,GO:0009609,GO:0046872	carboxypeptidase activity|extracellular space|plasma membrane|proteolysis|spermatid nucleus differentiation|sperm individualization|metamorphosis|metallopeptidase activity|exopeptidase activity|dipeptidyl-peptidase activity|peptidyl-dipeptidase activity|response to symbiotic bacterium|metal ion binding	ko04614,ko04924,ko05142,ko05410	Renin-angiotensin system|Renin secretion|Chagas disease (American trypanosomiasis)|Hypertrophic cardiomyopathy (HCM)	GeneID:134199406	--	--	angiotensin-converting enzyme-like
LOC101746195	2.17553e-89	1.02235	0.33	0.093	4.93345e-85	12	3.548	--	transferrin	GO:0005615,GO:0006811,GO:0046872,GO:0055072	extracellular space|ion transport|metal ion binding|iron ion homeostasis	--	--	GeneID:101746195	--	--	transferrin
LOC101740746	1.71585e-92	1.11244	0.344	0.101	3.89103e-88	12	3.406	MYPT3	protein phosphatase 1 regulatory subunit 16A isoform X7	GO:0005886,GO:0019888	plasma membrane|protein phosphatase regulator activity	--	--	GeneID:101740746	BMSK0006378	BGIBMGA011833,KWMTBOMO06542	Myosin phosphatase targeting subunit 75D
Gcy	0	2.70132	0.966	0.285	0	12	3.389	ANPRA	atrial natriuretic peptide receptor 1	GO:0001653,GO:0004383,GO:0004672,GO:0005524,GO:0005525,GO:0005622,GO:0005886,GO:0006182,GO:0007165,GO:0007166,GO:0007168,GO:0007589,GO:0008217,GO:0008528,GO:0010753,GO:0016021,GO:0016525,GO:0016941,GO:0017046,GO:0019901,GO:0019934,GO:0030308,GO:0035810,GO:0035815,GO:0042417,GO:0042562,GO:0043114,GO:0043235,GO:0048662,GO:0097746,GO:1903779	peptide receptor activity|guanylate cyclase activity|protein kinase activity|ATP binding|GTP binding|intracellular|plasma membrane|cGMP biosynthetic process|signal transduction|cell surface receptor signaling pathway|receptor guanylyl cyclase signaling pathway|body fluid secretion|regulation of blood pressure|G protein-coupled peptide receptor activity|positive regulation of cGMP-mediated signaling|integral component of membrane|negative regulation of angiogenesis|natriuretic peptide receptor activity|peptide hormone binding|protein kinase binding|cGMP-mediated signaling|negative regulation of cell growth|positive regulation of urine volume|positive regulation of renal sodium excretion|dopamine metabolic process|hormone binding|regulation of vascular permeability|receptor complex|negative regulation of smooth muscle cell proliferation|regulation of blood vessel diameter|regulation of cardiac conduction	--	--	GeneID:692412	--	--	receptor type guanylyl cyclase
LOC101744447	1.32215e-65	0.879701	0.263	0.078	2.99824e-61	12	3.372	--	tubulin beta chain	GO:0003924,GO:0005200,GO:0005525,GO:0005737,GO:0005874,GO:0007017	GTPase activity|structural constituent of cytoskeleton|GTP binding|cytoplasm|microtubule|microtubule-based process	ko04145,ko04540,ko05010,ko05016,ko05130	Phagosome|Gap junction|Alzheimer disease|Huntington disease|Pathogenic Escherichia coli infection	GeneID:101744447	BMSK0005955	BGIBMGA001683,KWMTBOMO06135	tubulin beta chain
LOC101747010	0	2.24426	0.939	0.28	0	12	3.354	ZAX	zinc finger homeobox protein 3 isoform X1	GO:0000122,GO:0000978,GO:0005634,GO:0008270,GO:0044212,GO:0045893	negative regulation of transcription by RNA polymerase II|RNA polymerase II proximal promoter sequence-specific DNA binding|nucleus|zinc ion binding|transcription regulatory region DNA binding|positive regulation of transcription, DNA-templated	ko04550	Signaling pathways regulating pluripotency of stem cells	GeneID:101747010	--	--	Zn finger homeodomain 2
LOC101740566	2.8997e-129	1.35442	0.452	0.135	6.57565e-125	12	3.348	PGBD3	piggyBac transposable element-derived protein 3-like	GO:0003677,GO:0005654,GO:0016604	DNA binding|nucleoplasm|nuclear body	ko04068,ko04724	FoxO signaling pathway|Glutamatergic synapse	GeneID:101740566	BMSK0015811	BGIBMGA013977,KWMTBOMO16215	homer protein
LOC101740578	4.46761e-250	1.80119	0.749	0.224	1.01312e-245	12	3.344	--	uncharacterized protein LOC101740578	--	--	--	--	GeneID:101740578	BMSK0015605	BGIBMGA004545,KWMTBOMO16025	CABIT domain-containing protein serrano
LOC101745503	8.03082e-81	0.864374	0.34	0.102	1.82115e-76	12	3.333	CG6331	organic cation transporter protein isoform X2	GO:0006811,GO:0006915,GO:0016021,GO:0022857	ion transport|apoptotic process|integral component of membrane|transmembrane transporter activity	ko05231	Choline metabolism in cancer	GeneID:101745503	--	--	organic cation transporter protein
LOC101740694	5.6839e-62	0.863582	0.259	0.078	1.28894e-57	12	3.321	ALDH1A1	retinal dehydrogenase 1	GO:0001523,GO:0001758,GO:0004029,GO:0005829,GO:0042572,GO:0055114	retinoid metabolic process|retinal dehydrogenase activity|aldehyde dehydrogenase (NAD) activity|cytosol|retinol metabolic process|oxidation-reduction process	ko00010,ko00053,ko00071,ko00280,ko00310,ko00330,ko00340,ko00380,ko00410,ko00561,ko00620,ko00981	Glycolysis / Gluconeogenesis|Ascorbate and aldarate metabolism|Fatty acid degradation|Valine, leucine and isoleucine degradation|Lysine degradation|Arginine and proline metabolism|Histidine metabolism|Tryptophan metabolism|beta-Alanine metabolism|Glycerolipid metabolism|Pyruvate metabolism|Insect hormone biosynthesis	GeneID:101740694	--	--	aldehyde dehydrogenase 1A1
LOC101735440	3.65345e-165	1.2073	0.626	0.189	8.28493e-161	12	3.312	TG	uncharacterized protein LOC101735440 isoform X2	GO:0005179,GO:0005576,GO:0042393,GO:0042446	hormone activity|extracellular region|histone binding|hormone biosynthetic process	--	--	GeneID:101735440	BMSK0000900	BGIBMGA009754,KWMTBOMO00841	uncharacterized LOC101735440
LOC101737503	1.45882e-73	0.947966	0.312	0.095	3.30817e-69	12	3.284	--	ATP-dependent helicase	--	--	--	--	GeneID:101737503	BMSK0001696	BGIBMGA006038,KWMTBOMO01677	uncharacterized LOC101737503
LOC101739761	8.18659e-135	1.24646	0.547	0.172	1.85647e-130	12	3.18	Tech	uncharacterized protein LOC114245131 isoform X2	GO:0005089,GO:0005737,GO:0005886,GO:0005911,GO:0030027,GO:0030139,GO:0035023,GO:0035767,GO:0048471	Rho guanyl-nucleotide exchange factor activity|cytoplasm|plasma membrane|cell-cell junction|lamellipodium|endocytic vesicle|regulation of Rho protein signal transduction|endothelial cell chemotaxis|perinuclear region of cytoplasm	ko05200	Pathways in cancer	GeneID:101739761	BMSK0000491	BGIBMGA012299,KWMTBOMO00472	pleckstrin homology domain-containing family G member 5
SC1	7.80351e-105	1.27347	0.431	0.136	1.7696e-100	12	3.169	CG34405	voltage-dependent cation channel SC1	GO:0001518,GO:0005248,GO:0005886,GO:0006814,GO:0007608,GO:0019228,GO:0022843,GO:0034765,GO:0035725,GO:0042048,GO:0086010	voltage-gated sodium channel complex|voltage-gated sodium channel activity|plasma membrane|sodium ion transport|sensory perception of smell|neuronal action potential|voltage-gated cation channel activity|regulation of ion transmembrane transport|sodium ion transmembrane transport|olfactory behavior|membrane depolarization during action potential	--	--	GeneID:100884165	--	--	voltage-dependent cation channel SC1
LOC101745983	8.50916e-176	1.5323	0.621	0.199	1.92962e-171	12	3.121	--	uncharacterized protein LOC101745983 isoform X1	--	--	--	--	GeneID:101745983	BMSK0009167	BGIBMGA012801,KWMTBOMO09481	uncharacterized LOC101745983
LOC105843010	2.58085e-69	0.849528	0.327	0.105	5.8526e-65	12	3.114	--	uncharacterized protein LOC105843010 isoform X1	--	--	--	--	GeneID:105843010	BMSK0003495	BGIBMGA006283,KWMTBOMO03567	uncharacterized LOC105843010
LOC101738505	8.0364e-189	1.58294	0.676	0.221	1.82241e-184	12	3.059	AGAP005563	facilitated trehalose transporter Tret1 isoform X3	GO:0005351,GO:0005355,GO:0005886,GO:0005887,GO:0008645,GO:0015574,GO:0015771	carbohydrate:proton symporter activity|glucose transmembrane transporter activity|plasma membrane|integral component of plasma membrane|hexose transmembrane transport|trehalose transmembrane transporter activity|trehalose transport	--	--	GeneID:101738505	BMSK0006692	BGIBMGA012082,KWMTBOMO06872	solute carrier family 2 member nebulosa
LOC101744254	8.97389e-63	0.951544	0.29	0.096	2.03501e-58	12	3.021	Hk1	putative hexokinase HKDC1	GO:0001678,GO:0002741,GO:0002931,GO:0004340,GO:0004396,GO:0004672,GO:0005524,GO:0005536,GO:0005739,GO:0005741,GO:0005829,GO:0005901,GO:0005929,GO:0006096,GO:0006468,GO:0008865,GO:0010359,GO:0018105,GO:0018107,GO:0018108,GO:0019158,GO:0019318,GO:0032991,GO:0042802,GO:0042803,GO:0042834,GO:0043066,GO:0044877,GO:0045121,GO:0046777,GO:0046835,GO:0050718,GO:0061621,GO:0072655,GO:0072656,GO:0097228	cellular glucose homeostasis|positive regulation of cytokine secretion involved in immune response|response to ischemia|glucokinase activity|hexokinase activity|protein kinase activity|ATP binding|glucose binding|mitochondrion|mitochondrial outer membrane|cytosol|caveola|cilium|glycolytic process|protein phosphorylation|fructokinase activity|regulation of anion channel activity|peptidyl-serine phosphorylation|peptidyl-threonine phosphorylation|peptidyl-tyrosine phosphorylation|mannokinase activity|hexose metabolic process|protein-containing complex|identical protein binding|protein homodimerization activity|peptidoglycan binding|negative regulation of apoptotic process|protein-containing complex binding|membrane raft|protein autophosphorylation|carbohydrate phosphorylation|positive regulation of interleukin-1 beta secretion|canonical glycolysis|establishment of protein localization to mitochondrion|maintenance of protein location in mitochondrion|sperm principal piece	ko00010,ko00051,ko00052,ko00500,ko00520,ko00524,ko04066,ko04910,ko04930,ko04973,ko05131,ko05230	Glycolysis / Gluconeogenesis|Fructose and mannose metabolism|Galactose metabolism|Starch and sucrose metabolism|Amino sugar and nucleotide sugar metabolism|Neomycin, kanamycin and gentamicin biosynthesis|HIF-1 signaling pathway|Insulin signaling pathway|Type II diabetes mellitus|Carbohydrate digestion and absorption|Shigellosis|Central carbon metabolism in cancer	GeneID:101744254	BMSK0015614	BGIBMGA004595,KWMTBOMO16620	hexokinase HKDC1
LOC101737747	1.02486e-65	0.900396	0.318	0.107	2.32406e-61	12	2.972	OMGP	uncharacterized protein LOC101737747	GO:0005886,GO:0007155,GO:0031102,GO:0031225,GO:0050771	plasma membrane|cell adhesion|neuron projection regeneration|anchored component of membrane|negative regulation of axonogenesis	--	--	GeneID:101737747	--	--	uncharacterized LOC101737747
Vgr	1.28639e-78	0.968629	0.397	0.134	2.91715e-74	12	2.963	--	vitellogenin receptor precursor	GO:0000502,GO:0005524,GO:0005634,GO:0005737,GO:0030163,GO:0036402	proteasome complex|ATP binding|nucleus|cytoplasm|protein catabolic process|proteasome-activating ATPase activity	--	--	GeneID:692651	BMSK0011815	BGIBMGA014161,KWMTBOMO12203	Putative vitellogenin receptor yl
LOC733130	2.84378e-121	1.45715	0.511	0.175	6.44883e-117	12	2.92	CG17725	mitochondrial phosphoenolpyruvate carboxykinase isoform X1	GO:0004613,GO:0005525,GO:0005739,GO:0005829,GO:0006090,GO:0006094,GO:0019543,GO:0030145,GO:0033993,GO:0042594,GO:0046327,GO:0071333	phosphoenolpyruvate carboxykinase (GTP) activity|GTP binding|mitochondrion|cytosol|pyruvate metabolic process|gluconeogenesis|propionate catabolic process|manganese ion binding|response to lipid|response to starvation|glycerol biosynthetic process from pyruvate|cellular response to glucose stimulus	ko00010,ko00020,ko00620,ko03320,ko04068,ko04151,ko04152,ko04910,ko04920,ko04922,ko04931,ko04964	Glycolysis / Gluconeogenesis|Citrate cycle (TCA cycle)|Pyruvate metabolism|PPAR signaling pathway|FoxO signaling pathway|PI3K-Akt signaling pathway|AMPK signaling pathway|Insulin signaling pathway|Adipocytokine signaling pathway|Glucagon signaling pathway|Insulin resistance|Proximal tubule bicarbonate reclamation	GeneID:733130	BMSK0011688	BGIBMGA004276,KWMTBOMO12094	mitochondrial phosphoenolpyruvate carboxykinase
LOC101744427	3.80566e-154	1.49867	0.598	0.206	8.63009e-150	12	2.903	zgc:110441	monocarboxylate transporter 12	GO:0005308,GO:0005887,GO:0008028,GO:0015293,GO:0015718,GO:0015881	creatine transmembrane transporter activity|integral component of plasma membrane|monocarboxylic acid transmembrane transporter activity|symporter activity|monocarboxylic acid transport|creatine transmembrane transport	--	--	GeneID:101744427	--	--	Monocarboxylate transporter 1
LOC101744020	1.4457e-145	1.10469	0.64	0.225	3.27842e-141	12	2.844	Tob	protein Tob1	GO:0003714,GO:0005634,GO:0005737,GO:0008285,GO:0010468,GO:0017148,GO:0030014,GO:0030514,GO:0030971,GO:0045668,GO:0046332,GO:0060212,GO:0060213,GO:0060390,GO:1900153	transcription corepressor activity|nucleus|cytoplasm|negative regulation of cell proliferation|regulation of gene expression|negative regulation of translation|CCR4-NOT complex|negative regulation of BMP signaling pathway|receptor tyrosine kinase binding|negative regulation of osteoblast differentiation|SMAD binding|negative regulation of nuclear-transcribed mRNA poly(A) tail shortening|positive regulation of nuclear-transcribed mRNA poly(A) tail shortening|regulation of SMAD protein signal transduction|positive regulation of nuclear-transcribed mRNA catabolic process, deadenylation-dependent decay	ko03018	RNA degradation	GeneID:101744020	--	--	Transducer of ERBB2
LOC101736234	4.54703e-59	0.943362	0.301	0.106	1.03113e-54	12	2.84	CG8799	probable multidrug resistance-associated protein lethal(2)03659	GO:0005524,GO:0007275,GO:0008514,GO:0015562,GO:0015711,GO:0016020,GO:0016021,GO:0042626,GO:0055085	ATP binding|multicellular organism development|organic anion transmembrane transporter activity|efflux transmembrane transporter activity|organic anion transport|membrane|integral component of membrane|ATPase activity, coupled to transmembrane movement of substances|transmembrane transport	ko01523,ko02010,ko04024,ko04976	Antifolate resistance|ABC transporters|cAMP signaling pathway|Bile secretion	GeneID:101736234	BMSK0002894	BGIBMGA003634,KWMTBOMO02939	ATP-binding cassette sub-family C member 4
LOC100500932	1.99512e-259	1.76994	0.849	0.299	4.52434e-255	12	2.839	CG8098	inorganic phosphate co-transporter isoform X1	GO:0006814,GO:0015114,GO:0015293,GO:0016021	sodium ion transport|phosphate ion transmembrane transporter activity|symporter activity|integral component of membrane	ko04142	Lysosome	GeneID:100500932	BMSK0004256	BGIBMGA014105,KWMTBOMO04325	putative inorganic phosphate cotransporter protein picot
LOC101737035	1.88604e-131	1.3696	0.581	0.212	4.27698e-127	12	2.741	--	uncharacterized protein LOC101737035	--	--	--	--	GeneID:101737035	BMSK0012508	BGIBMGA000476,KWMTBOMO12900	uncharacterized LOC101737035
LOC105842494	1.04002e-99	1.06255	0.523	0.194	2.35845e-95	12	2.696	--	uncharacterized protein LOC114242458 isoform X2	--	--	ko04010,ko04014,ko04015,ko04151,ko04810,ko05200,ko05218,ko05224,ko05226	MAPK signaling pathway|Ras signaling pathway|Rap1 signaling pathway|PI3K-Akt signaling pathway|Regulation of actin cytoskeleton|Pathways in cancer|Melanoma|Breast cancer|Gastric cancer	GeneID:105842494	--	--	uncharacterized LOC105842494
LOC101735954	1.34893e-179	1.54127	0.717	0.267	3.05897e-175	12	2.685	CG43782	PREDICTED: probable RNA-binding protein orb2 isoform X3	GO:0000900,GO:0003723,GO:0003729,GO:0003730,GO:0005634,GO:0005737,GO:0005829,GO:0007141,GO:0007283,GO:0007288,GO:0007291,GO:0007616,GO:0008049,GO:0008135,GO:0008356,GO:0008494,GO:0017148,GO:0030054,GO:0030424,GO:0042802,GO:0043005,GO:0043022,GO:0043204,GO:0043679,GO:0044292,GO:0044297,GO:0045202,GO:0045727,GO:0048471,GO:0097060,GO:0098793,GO:0098794,GO:1990124,GO:2000766	translation repressor activity, mRNA regulatory element binding|RNA binding|mRNA binding|mRNA 3'-UTR binding|nucleus|cytoplasm|cytosol|male meiosis I|spermatogenesis|sperm axoneme assembly|sperm individualization|long-term memory|male courtship behavior|translation factor activity, RNA binding|asymmetric cell division|translation activator activity|negative regulation of translation|cell junction|axon|identical protein binding|neuron projection|ribosome binding|perikaryon|axon terminus|dendrite terminus|cell body|synapse|positive regulation of translation|perinuclear region of cytoplasm|synaptic membrane|presynapse|postsynapse|messenger ribonucleoprotein complex|negative regulation of cytoplasmic translation	ko04114,ko04320,ko04914	Oocyte meiosis|Dorso-ventral axis formation|Progesterone-mediated oocyte maturation	GeneID:101735954	--	--	cytoplasmic polyadenylation element-binding protein orb2
LOC101741700	3.53451e-93	1.2589	0.469	0.175	8.01522e-89	12	2.68	--	sarcoplasmic calcium-binding protein	GO:0005509	calcium ion binding	--	--	GeneID:101741700	BMSK0016058	BGIBMGA013810,KWMTBOMO16461	sarcoplasmic calcium-binding protein
LOC101746479	3.30085e-90	1.21396	0.45	0.168	7.48533e-86	12	2.679	Pank	pantothenate kinase 3 isoform X1	GO:0004594,GO:0005524,GO:0005634,GO:0005829,GO:0015937,GO:0030118,GO:0042803,GO:0055037,GO:0071944,GO:1905502	pantothenate kinase activity|ATP binding|nucleus|cytosol|coenzyme A biosynthetic process|clathrin coat|protein homodimerization activity|recycling endosome|cell periphery|acetyl-CoA binding	ko00770	Pantothenate and CoA biosynthesis	GeneID:101746479	BMSK0014375	BGIBMGA012219,KWMTBOMO14793	pantothenate kinase 3 fbl
LOC101742524	1.46572e-52	0.929069	0.296	0.111	3.32382e-48	12	2.667	CG7816	zinc transporter ZIP13 homolog	GO:0000139,GO:0005381,GO:0005385,GO:0005783,GO:0005794,GO:0006826,GO:0006882,GO:0010312,GO:0016021,GO:0016323,GO:0060586,GO:0071577	Golgi membrane|iron ion transmembrane transporter activity|zinc ion transmembrane transporter activity|endoplasmic reticulum|Golgi apparatus|iron ion transport|cellular zinc ion homeostasis|detoxification of zinc ion|integral component of membrane|basolateral plasma membrane|multicellular organismal iron ion homeostasis|zinc ion transmembrane transport	--	--	GeneID:101742524	BMSK0015368	BGIBMGA002344,KWMTBOMO15779	Zinc transporter Zip99C
LOC101738091	5.66493e-44	0.80635	0.273	0.105	1.28464e-39	12	2.6	MCT9	uncharacterized protein LOC101738091 isoform X1	GO:0005886,GO:0015293,GO:0016021	plasma membrane|symporter activity|integral component of membrane	--	--	GeneID:101738091	BMSK0001721	BGIBMGA006026,KWMTBOMO01707	uncharacterized LOC101738091
LOC101737039	4.69473e-171	1.5114	0.734	0.283	1.06462e-166	12	2.594	CG9977	S-adenosylhomocysteine hydrolase-like protein 1 isoform X4	--	--	ko00270	Cysteine and methionine metabolism	GeneID:101737039	BMSK0001014	BGIBMGA009808,KWMTBOMO00954	adenosylhomocysteinase-like 1
LOC105842088	5.98246e-110	1.32263	0.531	0.206	1.35664e-105	12	2.578	--	piggyBac transposable element-derived protein 4-like	--	--	--	--	GeneID:105842088	--	--	uncharacterized LOC105842088
LOC101737217	7.76924e-137	1.58355	0.615	0.24	1.76183e-132	12	2.562	CG12630	protein tiptop-like isoform X2	GO:0000122,GO:0001078,GO:0003677,GO:0003682,GO:0005634,GO:0006357,GO:0007380,GO:0046872,GO:0048730,GO:0048749,GO:0061330	negative regulation of transcription by RNA polymerase II|proximal promoter DNA-binding transcription repressor activity, RNA polymerase II-specific|DNA binding|chromatin binding|nucleus|regulation of transcription by RNA polymerase II|specification of segmental identity, head|metal ion binding|epidermis morphogenesis|compound eye development|Malpighian tubule stellate cell differentiation	--	--	GeneID:101737217	BMSK0005262	BGIBMGA006678,KWMTBOMO05407	protein tiptop
LOC101744259	1.42247e-54	0.89998	0.344	0.135	3.22572e-50	12	2.548	Picot	putative inorganic phosphate cotransporter	GO:0006814,GO:0015114,GO:0015293,GO:0016021	sodium ion transport|phosphate ion transmembrane transporter activity|symporter activity|integral component of membrane	--	--	GeneID:101744259	--	--	putative inorganic phosphate cotransporter
LOC101742516	2.60494e-68	0.95132	0.421	0.167	5.90723e-64	12	2.521	ATP6N1	V-type proton ATPase 116 kDa subunit a	GO:0000220,GO:0005886,GO:0007035,GO:0015991,GO:0016021,GO:0016471,GO:0030659,GO:0042470,GO:0046961,GO:0051117	vacuolar proton-transporting V-type ATPase, V0 domain|plasma membrane|vacuolar acidification|ATP hydrolysis coupled proton transport|integral component of membrane|vacuolar proton-transporting V-type ATPase complex|cytoplasmic vesicle membrane|melanosome|proton-transporting ATPase activity, rotational mechanism|ATPase binding	ko00190,ko04142,ko04145,ko04721,ko04966,ko05110,ko05120,ko05152,ko05165,ko05323	Oxidative phosphorylation|Lysosome|Phagosome|Synaptic vesicle cycle|Collecting duct acid secretion|Vibrio cholerae infection|Epithelial cell signaling in Helicobacter pylori infection|Tuberculosis|Human papillomavirus infection|Rheumatoid arthritis	GeneID:101742516	BMSK0005087	BGIBMGA002432,KWMTBOMO05213	V-type ATPase subunit a family protein Vha100-2
LOC101743573	2.62344e-67	0.983423	0.411	0.163	5.94917e-63	12	2.521	MANB	lysosomal alpha-mannosidase-like isoform X1	GO:0004559,GO:0005764,GO:0005774,GO:0006013,GO:0006517,GO:0007611,GO:0030246,GO:0046872	alpha-mannosidase activity|lysosome|vacuolar membrane|mannose metabolic process|protein deglycosylation|learning or memory|carbohydrate binding|metal ion binding	ko00511,ko04142	Other glycan degradation|Lysosome	GeneID:101743573	BMSK0005928	BGIBMGA001695,KWMTBOMO06106	lysosomal alpha-mannosidase
C/EBP	2.67341e-95	1.25405	0.517	0.206	6.06249e-91	12	2.51	slbo	chorion specific C/EBP	GO:0003677,GO:0003700,GO:0005634	DNA binding|DNA-binding transcription factor activity|nucleus	--	--	GeneID:692780	--	--	chorion specific C/EBP
LOC101744860	1.10533e-72	1.01415	0.433	0.175	2.50656e-68	12	2.474	si:dkey-188p4.2	major facilitator superfamily domain-containing protein 6	GO:0016021	integral component of membrane	--	--	GeneID:101744860	BMSK0007609	BGIBMGA014551	Sugar baby transporter
LOC101744018	1.85169e-49	0.818786	0.338	0.137	4.19909e-45	12	2.467	STX1B2	syntaxin-1A	GO:0005484,GO:0005622,GO:0006836,GO:0006886,GO:0016021,GO:0016192	SNAP receptor activity|intracellular|neurotransmitter transport|intracellular protein transport|integral component of membrane|vesicle-mediated transport	--	--	GeneID:101744018	--	--	syntaxin-1A
LOC101745221	6.8843e-39	0.769116	0.26	0.106	1.56115e-34	12	2.453	KIAA0583	disks large homolog 5 isoform X2	GO:0001837,GO:0005737,GO:0005886,GO:0005913,GO:0007165,GO:0008013,GO:0008092,GO:0008285,GO:0014069,GO:0030011,GO:0030054,GO:0030159,GO:0030336,GO:0030859,GO:0030901,GO:0035331,GO:0035332,GO:0035556,GO:0036064,GO:0042130,GO:0042981,GO:0045176,GO:0045186,GO:0045197,GO:0045211,GO:0045880,GO:0051965,GO:0060441,GO:0060999,GO:0065003,GO:0071896,GO:0072205,GO:0098609	epithelial to mesenchymal transition|cytoplasm|plasma membrane|cell-cell adherens junction|signal transduction|beta-catenin binding|cytoskeletal protein binding|negative regulation of cell proliferation|postsynaptic density|maintenance of cell polarity|cell junction|receptor signaling complex scaffold activity|negative regulation of cell migration|polarized epithelial cell differentiation|midbrain development|negative regulation of hippo signaling|positive regulation of hippo signaling|intracellular signal transduction|ciliary basal body|negative regulation of T cell proliferation|regulation of apoptotic process|apical protein localization|zonula adherens assembly|establishment or maintenance of epithelial cell apical/basal polarity|postsynaptic membrane|positive regulation of smoothened signaling pathway|positive regulation of synapse assembly|epithelial tube branching involved in lung morphogenesis|positive regulation of dendritic spine development|protein-containing complex assembly|protein localization to adherens junction|metanephric collecting duct development|cell-cell adhesion	ko04390,ko04391	Hippo signaling pathway|Hippo signaling pathway - fly	GeneID:101745221	BMSK0001576	BGIBMGA009085,KWMTBOMO01563	MAGUK family member discs large 5
LOC101746168	2.00034e-74	1.12499	0.439	0.181	4.53616e-70	12	2.425	CG9695	protein disabled	GO:0005118,GO:0005829,GO:0007349,GO:0007391,GO:0008045,GO:0017124,GO:0030424,GO:0042051,GO:0045874,GO:0048488,GO:0072583,GO:0098793	sevenless binding|cytosol|cellularization|dorsal closure|motor neuron axon guidance|SH3 domain binding|axon|compound eye photoreceptor development|positive regulation of sevenless signaling pathway|synaptic vesicle endocytosis|clathrin-dependent endocytosis|presynapse	ko04144	Endocytosis	GeneID:101746168	--	--	DAB adaptor protein
LOC692828	5.25167e-180	1.50726	0.769	0.32	1.19092e-175	12	2.403	--	vacuolar ATPase subunit C	GO:0015078,GO:0015991,GO:0033180	proton transmembrane transporter activity|ATP hydrolysis coupled proton transport|proton-transporting V-type ATPase, V1 domain	ko00190,ko04145,ko04150,ko04721,ko04966,ko05110,ko05120,ko05165,ko05323	Oxidative phosphorylation|Phagosome|mTOR signaling pathway|Synaptic vesicle cycle|Collecting duct acid secretion|Vibrio cholerae infection|Epithelial cell signaling in Helicobacter pylori infection|Human papillomavirus infection|Rheumatoid arthritis	GeneID:692828	BMSK0015782	BGIBMGA013963,KWMTBOMO16196	V-type proton ATPase subunit Vha44
LOC101739797	1.64741e-52	0.905035	0.364	0.155	3.73583e-48	12	2.348	Cas	breast cancer anti-estrogen resistance protein 1 isoform X1	GO:0001726,GO:0005737,GO:0005886,GO:0005925,GO:0007015,GO:0007155,GO:0007173,GO:0007186,GO:0007229,GO:0008286,GO:0016477,GO:0017124,GO:0019904,GO:0030036,GO:0030335,GO:0048008,GO:0048011,GO:0050851,GO:0050853,GO:0071732,GO:0090527,GO:1900025,GO:1990859	ruffle|cytoplasm|plasma membrane|focal adhesion|actin filament organization|cell adhesion|epidermal growth factor receptor signaling pathway|G protein-coupled receptor signaling pathway|integrin-mediated signaling pathway|insulin receptor signaling pathway|cell migration|SH3 domain binding|protein domain specific binding|actin cytoskeleton organization|positive regulation of cell migration|platelet-derived growth factor receptor signaling pathway|neurotrophin TRK receptor signaling pathway|antigen receptor-mediated signaling pathway|B cell receptor signaling pathway|cellular response to nitric oxide|actin filament reorganization|negative regulation of substrate adhesion-dependent cell spreading|cellular response to endothelin	--	--	GeneID:101739797	BMSK0006398	BGIBMGA011823,KWMTBOMO06560	Serine_rich_CAS and FAT-like_CAS_C domain-containing protein p130CAS
LOC101745785	3.26993e-109	1.28083	0.614	0.262	7.41521e-105	12	2.344	NOSTRIN	nostrin isoform X1	GO:0003677,GO:0005856,GO:0005886,GO:0006897,GO:0016607,GO:0030666,GO:0045892,GO:0050999	DNA binding|cytoskeleton|plasma membrane|endocytosis|nuclear speck|endocytic vesicle membrane|negative regulation of transcription, DNA-templated|regulation of nitric-oxide synthase activity	--	--	GeneID:101745785	--	--	Nostrin
LOC101736201	1.45865e-121	1.30964	0.66	0.286	3.30777e-117	12	2.308	--	uncharacterized protein LOC101736201 isoform X2	--	--	--	--	GeneID:101736201	BMSK0015776	BGIBMGA013926,KWMTBOMO16189	uncharacterized LOC101736201
LOC101742412	2.60839e-81	0.702006	0.64	0.278	5.91506e-77	12	2.302	CG6869	glycoprotein 3-alpha-L-fucosyltransferase A	GO:0005797,GO:0006486,GO:0007399,GO:0008417,GO:0016021,GO:0018392,GO:0032580,GO:0033932,GO:0036065,GO:0036071,GO:0046920	Golgi medial cisterna|protein glycosylation|nervous system development|fucosyltransferase activity|integral component of membrane|glycoprotein 3-alpha-L-fucosyltransferase activity|Golgi cisterna membrane|1,3-alpha-L-fucosidase activity|fucosylation|N-glycan fucosylation|alpha-(1->3)-fucosyltransferase activity	ko00513	Various types of N-glycan biosynthesis	GeneID:101742412	BMSK0003840	BGIBMGA010226,KWMTBOMO03925	glycoprotein 3-alpha-L-fucosyltransferase A
LOC101746979	3.10648e-54	0.862703	0.402	0.175	7.04457e-50	12	2.297	ermp1	endoplasmic reticulum metallopeptidase 1 isoform X1	GO:0005789,GO:0008237,GO:0016021,GO:0046872	endoplasmic reticulum membrane|metallopeptidase activity|integral component of membrane|metal ion binding	--	--	GeneID:101746979	BMSK0016032	BGIBMGA013873,KWMTBOMO16436	endoplasmic reticulum metallopeptidase 1
LOC101741871	5.1887e-35	0.688506	0.291	0.127	1.17664e-30	12	2.291	CG6331	organic cation transporter protein	GO:0006811,GO:0006915,GO:0016021,GO:0022857	ion transport|apoptotic process|integral component of membrane|transmembrane transporter activity	ko05231	Choline metabolism in cancer	GeneID:101741871	--	--	organic cation transporter protein
LOC101743585	3.6626e-41	0.788439	0.318	0.14	8.30567e-37	12	2.271	Mlxip	carbohydrate-responsive element-binding protein isoform X1	GO:0000977,GO:0001228,GO:0003700,GO:0005634,GO:0005737,GO:0005741,GO:0006357,GO:0006913,GO:0045944,GO:0046983,GO:1900402	RNA polymerase II regulatory region sequence-specific DNA binding|DNA-binding transcription activator activity, RNA polymerase II-specific|DNA-binding transcription factor activity|nucleus|cytoplasm|mitochondrial outer membrane|regulation of transcription by RNA polymerase II|nucleocytoplasmic transport|positive regulation of transcription by RNA polymerase II|protein dimerization activity|regulation of carbohydrate metabolic process by regulation of transcription from RNA polymerase II promoter	ko04931,ko04932	Insulin resistance|Non-alcoholic fatty liver disease (NAFLD)	GeneID:101743585	BMSK0005594	BGIBMGA006808,KWMTBOMO05747	MLX interacting protein mondo
LOC101741581	0	2.17438	0.941	0.415	0	12	2.267	C9orf172	serine/arginine repetitive matrix protein 2 isoform X2	GO:0005912,GO:0005929,GO:0016324,GO:0045216	adherens junction|cilium|apical plasma membrane|cell-cell junction organization	--	--	GeneID:101741581	BMSK0008478	BGIBMGA007911,KWMTBOMO08730	serine/arginine repetitive matrix protein 1
LOC101737430	1.79362e-61	0.865392	0.478	0.211	4.0674e-57	12	2.265	TMEM205	transmembrane protein 205	GO:0016021	integral component of membrane	--	--	GeneID:101737430	BMSK0003064	BGIBMGA005790,KWMTBOMO03124	transmembrane protein 205
LOC101738315	3.20134e-91	1.15933	0.564	0.25	7.25967e-87	12	2.256	MC1	copper-transporting ATPase 2 isoform X3	--	--	ko01524	Platinum drug resistance	GeneID:101738315	BMSK0013556	BGIBMGA011236,KWMTBOMO14046	copper-transporting ATPase 1
LOC101738498	4.99739e-203	1.38212	0.928	0.412	1.13326e-198	12	2.252	CG10076	protein spire isoform X1	GO:0003779,GO:0005737,GO:0005856,GO:0005886,GO:0005938,GO:0007015,GO:0007304,GO:0007315,GO:0007316,GO:0008017,GO:0015031,GO:0016192,GO:0030029,GO:0030036,GO:0030659,GO:0030717,GO:0045010,GO:0045451,GO:0048471,GO:0048477,GO:0051493,GO:0051639	actin binding|cytoplasm|cytoskeleton|plasma membrane|cell cortex|actin filament organization|chorion-containing eggshell formation|pole plasm assembly|pole plasm RNA localization|microtubule binding|protein transport|vesicle-mediated transport|actin filament-based process|actin cytoskeleton organization|cytoplasmic vesicle membrane|oocyte karyosome formation|actin nucleation|pole plasm oskar mRNA localization|perinuclear region of cytoplasm|oogenesis|regulation of cytoskeleton organization|actin filament network formation	ko04320	Dorso-ventral axis formation	GeneID:101738498	BMSK0002282	BGIBMGA003090	spire type actin nucleation factor
LOC101737204	3.06892e-33	0.742518	0.269	0.121	6.9594e-29	12	2.223	EHD3	EH domain-containing protein 3 isoform X1	GO:0001881,GO:0003676,GO:0005509,GO:0005524,GO:0005525,GO:0005634,GO:0005737,GO:0005829,GO:0005925,GO:0007596,GO:0010008,GO:0015031,GO:0020018,GO:0030139,GO:0032456,GO:0034498,GO:0043209,GO:0048471,GO:0051260,GO:0055038,GO:0055117,GO:0060271,GO:0072659,GO:0086036,GO:0090160,GO:1901387,GO:1903358,GO:1903779	receptor recycling|nucleic acid binding|calcium ion binding|ATP binding|GTP binding|nucleus|cytoplasm|cytosol|focal adhesion|blood coagulation|endosome membrane|protein transport|ciliary pocket membrane|endocytic vesicle|endocytic recycling|early endosome to Golgi transport|myelin sheath|perinuclear region of cytoplasm|protein homooligomerization|recycling endosome membrane|regulation of cardiac muscle contraction|cilium assembly|protein localization to plasma membrane|regulation of cardiac muscle cell membrane potential|Golgi to lysosome transport|positive regulation of voltage-gated calcium channel activity|regulation of Golgi organization|regulation of cardiac conduction	ko04144	Endocytosis	GeneID:101737204	--	--	putative achaete scute target 1
LOC101745000	2.62201e-48	1.15472	0.403	0.187	5.94593e-44	12	2.155	CG10571	homeobox protein araucan isoform X1	GO:0001745,GO:0003705,GO:0005634,GO:0007474,GO:0007476,GO:0035310,GO:0042693,GO:0043565,GO:0045317,GO:0045893,GO:0045926,GO:0045944,GO:0048813	compound eye morphogenesis|transcription factor activity, RNA polymerase II distal enhancer sequence-specific binding|nucleus|imaginal disc-derived wing vein specification|imaginal disc-derived wing morphogenesis|notum cell fate specification|muscle cell fate commitment|sequence-specific DNA binding|equator specification|positive regulation of transcription, DNA-templated|negative regulation of growth|positive regulation of transcription by RNA polymerase II|dendrite morphogenesis	--	--	GeneID:101745000	BMSK0000235	BGIBMGA000637,KWMTBOMO00220	homeobox protein araucan
LOC101743908	1.45544e-35	0.716586	0.336	0.158	3.3005e-31	12	2.127	Cd63	CD63 antigen	GO:0002092,GO:0005615,GO:0005737,GO:0005764,GO:0005765,GO:0005770,GO:0005886,GO:0005887,GO:0007160,GO:0007166,GO:0009986,GO:0010008,GO:0010633,GO:0015031,GO:0016477,GO:0030855,GO:0031226,GO:0031902,GO:0031904,GO:0032585,GO:0032991,GO:0034613,GO:0035646,GO:0042470,GO:0043473,GO:0044877,GO:0045785,GO:0045807,GO:0048757,GO:0050931,GO:0070062,GO:0097487,GO:1900746,GO:1901379,GO:2001046	positive regulation of receptor internalization|extracellular space|cytoplasm|lysosome|lysosomal membrane|late endosome|plasma membrane|integral component of plasma membrane|cell-matrix adhesion|cell surface receptor signaling pathway|cell surface|endosome membrane|negative regulation of epithelial cell migration|protein transport|cell migration|epithelial cell differentiation|intrinsic component of plasma membrane|late endosome membrane|endosome lumen|multivesicular body membrane|protein-containing complex|cellular protein localization|endosome to melanosome transport|melanosome|pigmentation|protein-containing complex binding|positive regulation of cell adhesion|positive regulation of endocytosis|pigment granule maturation|pigment cell differentiation|extracellular exosome|multivesicular body, internal vesicle|regulation of vascular endothelial growth factor signaling pathway|regulation of potassium ion transmembrane transport|positive regulation of integrin-mediated signaling pathway	ko04142,ko05205	Lysosome|Proteoglycans in cancer	GeneID:101743908	--	--	CD63 antigen
LOC101743362	6.08363e-61	0.704817	0.586	0.281	1.37959e-56	12	2.085	CG7450	cyclic AMP response element-binding protein A isoform X2	GO:0001158,GO:0003677,GO:0003700,GO:0005634,GO:0005700,GO:0007431,GO:0007435,GO:0008363,GO:0009953,GO:0035293,GO:0035497,GO:0043565,GO:0045893,GO:0045944	enhancer sequence-specific DNA binding|DNA binding|DNA-binding transcription factor activity|nucleus|polytene chromosome|salivary gland development|salivary gland morphogenesis|larval chitin-based cuticle development|dorsal/ventral pattern formation|chitin-based larval cuticle pattern formation|cAMP response element binding|sequence-specific DNA binding|positive regulation of transcription, DNA-templated|positive regulation of transcription by RNA polymerase II	ko04022,ko04024,ko04151,ko04152,ko04211,ko04261,ko04668,ko04714,ko04725,ko04728,ko04911,ko04915,ko04916,ko04918,ko04922,ko04925,ko04926,ko04927,ko04928,ko04931,ko04934,ko04935,ko04962,ko05016,ko05030,ko05031,ko05034,ko05161,ko05163,ko05165,ko05166,ko05203,ko05215	cGMP-PKG signaling pathway|cAMP signaling pathway|PI3K-Akt signaling pathway|AMPK signaling pathway|Longevity regulating pathway|Adrenergic signaling in cardiomyocytes|TNF signaling pathway|Thermogenesis|Cholinergic synapse|Dopaminergic synapse|Insulin secretion|Estrogen signaling pathway|Melanogenesis|Thyroid hormone synthesis|Glucagon signaling pathway|Aldosterone synthesis and secretion|Relaxin signaling pathway|Cortisol synthesis and secretion|Parathyroid hormone synthesis, secretion and action|Insulin resistance|Cushing syndrome|Growth hormone synthesis, secretion and action|Vasopressin-regulated water reabsorption|Huntington disease|Cocaine addiction|Amphetamine addiction|Alcoholism|Hepatitis B|Human cytomegalovirus infection|Human papillomavirus infection|Human T-cell leukemia virus 1 infection|Viral carcinogenesis|Prostate cancer	GeneID:101743362	--	--	Cyclic-AMP response element binding protein A
LOC101742987	1.63818e-36	0.792272	0.341	0.165	3.71489e-32	12	2.067	PRTPHN1	FYVE, RhoGEF and PH domain-containing protein 3	GO:0005089,GO:0035023,GO:0090630	Rho guanyl-nucleotide exchange factor activity|regulation of Rho protein signal transduction|activation of GTPase activity	--	--	GeneID:101742987	BMSK0006454	BGIBMGA011680,KWMTBOMO06607	FYVE, RhoGEF and PH domain-containing protein 3
LOC101737218	1.34047e-112	1.29658	0.688	0.334	3.03979e-108	12	2.06	CG31136	syntaxin-1A isoform X1	GO:0000149,GO:0000281,GO:0005484,GO:0005765,GO:0005886,GO:0006886,GO:0006887,GO:0006906,GO:0007269,GO:0007274,GO:0007317,GO:0007349,GO:0007482,GO:0008021,GO:0012505,GO:0016021,GO:0016081,GO:0016192,GO:0017157,GO:0030054,GO:0030672,GO:0031201,GO:0031629,GO:0042734,GO:0043195,GO:0048278,GO:0048787	SNARE binding|mitotic cytokinesis|SNAP receptor activity|lysosomal membrane|plasma membrane|intracellular protein transport|exocytosis|vesicle fusion|neurotransmitter secretion|neuromuscular synaptic transmission|regulation of pole plasm oskar mRNA localization|cellularization|haltere development|synaptic vesicle|endomembrane system|integral component of membrane|synaptic vesicle docking|vesicle-mediated transport|regulation of exocytosis|cell junction|synaptic vesicle membrane|SNARE complex|synaptic vesicle fusion to presynaptic active zone membrane|presynaptic membrane|terminal bouton|vesicle docking|presynaptic active zone membrane	ko04130,ko04721,ko04911,ko05016,ko05031	SNARE interactions in vesicular transport|Synaptic vesicle cycle|Insulin secretion|Huntington disease|Amphetamine addiction	GeneID:101737218	BMSK0005417	BGIBMGA006590,KWMTBOMO05565	Syntaxin 1A
LOC101741449	5.6282e-85	0.885938	0.676	0.33	1.27631e-80	12	2.048	CG5065	putative fatty acyl-CoA reductase CG5065	GO:0005777,GO:0005778,GO:0005779,GO:0008611,GO:0010025,GO:0035336,GO:0080019,GO:0102965	peroxisome|peroxisomal membrane|integral component of peroxisomal membrane|ether lipid biosynthetic process|wax biosynthetic process|long-chain fatty-acyl-CoA metabolic process|fatty-acyl-CoA reductase (alcohol-forming) activity|alcohol-forming fatty acyl-CoA reductase activity	ko04146,ko04212	Peroxisome|Longevity regulating pathway - worm	GeneID:101741449	--	--	putative fatty acyl-CoA reductase CG5065
LOC101741218	1.82343e-207	1.42687	0.967	0.474	4.135e-203	12	2.04	celf1-a	CUGBP Elav-like family member 1 isoform X4	GO:0003723,GO:0005634,GO:0005737,GO:0006397,GO:0008380	RNA binding|nucleus|cytoplasm|mRNA processing|RNA splicing	ko04320	Dorso-ventral axis formation	GeneID:101741218	BMSK0006913	BGIBMGA010431,KWMTBOMO07083	CUGBP Elav-like family member 1
LOC101743464	7.01395e-94	1.03634	0.69	0.342	1.59055e-89	12	2.018	CG33090	non-lysosomal glucosylceramidase isoform X1	GO:0004348,GO:0005886,GO:0006680,GO:0008206,GO:0008422,GO:0016021,GO:0016139	glucosylceramidase activity|plasma membrane|glucosylceramide catabolic process|bile acid metabolic process|beta-glucosidase activity|integral component of membrane|glycoside catabolic process	ko00511,ko00600	Other glycan degradation|Sphingolipid metabolism	GeneID:101743464	BMSK0007012	BGIBMGA010386,KWMTBOMO07192	non-lysosomal glucosylceramidase
LOC101746503	2.94601e-55	0.96215	0.478	0.237	6.68067e-51	12	2.017	PGDH1	uncharacterized protein LOC114243197	GO:0003824,GO:0004957,GO:0005654,GO:0005737,GO:0005829,GO:0006693,GO:0007179,GO:0007565,GO:0007567,GO:0016323,GO:0016404,GO:0030728,GO:0045786,GO:0051287,GO:0070403,GO:0070493,GO:0097070	catalytic activity|prostaglandin E receptor activity|nucleoplasm|cytoplasm|cytosol|prostaglandin metabolic process|transforming growth factor beta receptor signaling pathway|female pregnancy|parturition|basolateral plasma membrane|15-hydroxyprostaglandin dehydrogenase (NAD+) activity|ovulation|negative regulation of cell cycle|NAD binding|NAD+ binding|thrombin-activated receptor signaling pathway|ductus arteriosus closure	ko05202	Transcriptional misregulation in cancer	GeneID:101746503	--	--	15-hydroxyprostaglandin dehydrogenase [NAD(+)]-like
LOC101741520	2.53357e-30	0.70029	0.329	0.164	5.74537e-26	12	2.006	AKR1B1	uncharacterized protein LOC101741520	GO:0004032,GO:0005737	alditol:NADP+ 1-oxidoreductase activity|cytoplasm	--	--	GeneID:101741520	BMSK0014414	BGIBMGA012149,KWMTBOMO14834	uncharacterized LOC101741520
LOC101743821	7.10182e-176	1.37317	0.889	0.444	1.61048e-171	12	2.002	C10orf24	probable serine/threonine-protein kinase DDB_G0267686 isoform X1	GO:0000977,GO:0001650,GO:0005634,GO:0005654,GO:0005737,GO:0005813,GO:0005829,GO:0005938,GO:0007049,GO:0008284,GO:0010468,GO:0010628,GO:0010629,GO:0010800,GO:0010821,GO:0010971,GO:0033138,GO:0048839,GO:0050679,GO:0051301,GO:0051881,GO:0051897,GO:0061418,GO:0071500,GO:1901858,GO:1902882,GO:1904031,GO:1904120	RNA polymerase II regulatory region sequence-specific DNA binding|fibrillar center|nucleus|nucleoplasm|cytoplasm|centrosome|cytosol|cell cortex|cell cycle|positive regulation of cell proliferation|regulation of gene expression|positive regulation of gene expression|negative regulation of gene expression|positive regulation of peptidyl-threonine phosphorylation|regulation of mitochondrion organization|positive regulation of G2/M transition of mitotic cell cycle|positive regulation of peptidyl-serine phosphorylation|inner ear development|positive regulation of epithelial cell proliferation|cell division|regulation of mitochondrial membrane potential|positive regulation of protein kinase B signaling|regulation of transcription from RNA polymerase II promoter in response to hypoxia|cellular response to nitrosative stress|regulation of mitochondrial DNA metabolic process|regulation of response to oxidative stress|positive regulation of cyclin-dependent protein kinase activity|positive regulation of otic vesicle morphogenesis	--	--	GeneID:101743821	--	--	Stork-head domain-containing protein knockout
LOC110386857	8.00592e-31	0.733298	0.307	0.154	1.8155e-26	12	1.994	CG5695	myosin heavy chain 95F isoform X1	GO:0000146,GO:0003774,GO:0003779,GO:0005516,GO:0005524,GO:0005737,GO:0005829,GO:0005875,GO:0005938,GO:0006997,GO:0007015,GO:0007051,GO:0007283,GO:0007291,GO:0007297,GO:0007298,GO:0007391,GO:0007552,GO:0007560,GO:0008017,GO:0008104,GO:0008363,GO:0016333,GO:0016459,GO:0016461,GO:0019749,GO:0030036,GO:0030048,GO:0030139,GO:0030317,GO:0030426,GO:0030589,GO:0031476,GO:0032027,GO:0032880,GO:0032956,GO:0032970,GO:0032991,GO:0040001,GO:0042623,GO:0045167,GO:0045172,GO:0045175,GO:0045178,GO:0045217,GO:0045921,GO:0047497,GO:0048477,GO:0051015,GO:0051647,GO:0055057,GO:0055059,GO:0061024,GO:0070856,GO:0070864,GO:0070865	microfilament motor activity|motor activity|actin binding|calmodulin binding|ATP binding|cytoplasm|cytosol|microtubule associated complex|cell cortex|nucleus organization|actin filament organization|spindle organization|spermatogenesis|sperm individualization|ovarian follicle cell migration|border follicle cell migration|dorsal closure|metamorphosis|imaginal disc morphogenesis|microtubule binding|protein localization|larval chitin-based cuticle development|morphogenesis of follicular epithelium|myosin complex|unconventional myosin complex|cytoskeleton-dependent cytoplasmic transport, nurse cell to oocyte|actin cytoskeleton organization|actin filament-based movement|endocytic vesicle|flagellated sperm motility|growth cone|pseudocleavage involved in syncytial blastoderm formation|myosin VI complex|myosin light chain binding|regulation of protein localization|regulation of actin cytoskeleton organization|regulation of actin filament-based process|protein-containing complex|establishment of mitotic spindle localization|ATPase activity, coupled|asymmetric protein localization involved in cell fate determination|germline ring canal|basal protein localization|basal part of cell|cell-cell junction maintenance|positive regulation of exocytosis|mitochondrion transport along microtubule|oogenesis|actin filament binding|nucleus localization|neuroblast division|asymmetric neuroblast division|membrane organization|myosin VI light chain binding|sperm individualization complex|investment cone	ko05130,ko05132	Pathogenic Escherichia coli infection|Salmonella infection	GeneID:110386857	BMSK0004768	BGIBMGA008051,KWMTBOMO04877	Myosin heavy chain 95F jaguar
LOC101736413	5.12155e-55	0.953641	0.484	0.244	1.16141e-50	12	1.984	CG6117	protein kinase DC2	GO:0004674,GO:0004691,GO:0005524,GO:0006468,GO:0007476	protein serine/threonine kinase activity|cAMP-dependent protein kinase activity|ATP binding|protein phosphorylation|imaginal disc-derived wing morphogenesis	--	--	GeneID:101736413	--	--	Protein kinase, cAMP-dependent, catalytic subunit 3
LOC101744243	2.91807e-27	0.701005	0.288	0.146	6.61732e-23	12	1.973	CG34349	protein unc-13 homolog 4B isoform X1	GO:0005764,GO:0005770,GO:0005856,GO:0007269,GO:0008021,GO:0016082,GO:0030175,GO:0035147,GO:0099503	lysosome|late endosome|cytoskeleton|neurotransmitter secretion|synaptic vesicle|synaptic vesicle priming|filopodium|branch fusion, open tracheal system|secretory vesicle	ko05202	Transcriptional misregulation in cancer	GeneID:101744243	BMSK0013277	BGIBMGA011481,KWMTBOMO13767	C2 and C2B_Munc13-like domain-containing protein staccato
LOC692448	4.92535e-82	0.950001	0.667	0.34	1.11692e-77	12	1.962	CG10772	furin-like convetase isoform X1	GO:0000139,GO:0001941,GO:0004252,GO:0005886,GO:0008039,GO:0016021,GO:0097090,GO:0097688	Golgi membrane|postsynaptic membrane organization|serine-type endopeptidase activity|plasma membrane|synaptic target recognition|integral component of membrane|presynaptic membrane organization|glutamate receptor clustering	--	--	GeneID:692448	--	--	Furin-like protease 1
LOC101743341	1.44521e-81	1.10774	0.618	0.315	3.2773e-77	12	1.962	KIAA1534	LOW QUALITY PROTEIN: oxysterol-binding protein-related protein 8	GO:0001786,GO:0005548,GO:0005789,GO:0005829,GO:0006893,GO:0008142,GO:0008203,GO:0008289,GO:0015248,GO:0015485,GO:0015914,GO:0016020,GO:0016021,GO:0030301,GO:0032934,GO:0036150,GO:0043231,GO:0070273	phosphatidylserine binding|phospholipid transporter activity|endoplasmic reticulum membrane|cytosol|Golgi to plasma membrane transport|oxysterol binding|cholesterol metabolic process|lipid binding|sterol transporter activity|cholesterol binding|phospholipid transport|membrane|integral component of membrane|cholesterol transport|sterol binding|phosphatidylserine acyl-chain remodeling|intracellular membrane-bounded organelle|phosphatidylinositol-4-phosphate binding	--	--	GeneID:101743341	BMSK0006080	BGIBMGA001810,KWMTBOMO06248	Oxysterol-binding protein-related protein 8
LOC101740924	1.57743e-277	1.94187	0.963	0.491	3.57714e-273	12	1.961	TFEB	transcription factor EB	--	--	--	--	GeneID:101740924	BMSK0015661	BGIBMGA004632,KWMTBOMO16083	transcription factor Mitf
Ser	2.55284e-36	0.783293	0.358	0.183	5.78907e-32	12	1.956	CG11098	Bm8 interacting protein precursor	GO:0000137,GO:0000139,GO:0005789,GO:0005794,GO:0006887,GO:0006888,GO:0007030,GO:0009306,GO:0012505,GO:0016021,GO:0033363,GO:0035459,GO:0042954,GO:0051047,GO:0070971	Golgi cis cisterna|Golgi membrane|endoplasmic reticulum membrane|Golgi apparatus|exocytosis|ER to Golgi vesicle-mediated transport|Golgi organization|protein secretion|endomembrane system|integral component of membrane|secretory granule organization|cargo loading into vesicle|lipoprotein transporter activity|positive regulation of secretion|endoplasmic reticulum exit site	--	--	GeneID:100463492	BMSK0007027	BGIBMGA010574,KWMTBOMO07214	transport and golgi organization 1
LOC101736679	8.902e-80	0.90013	0.659	0.337	2.01871e-75	12	1.955	CHETK	choline/ethanolamine kinase isoform X3	GO:0004103,GO:0004305,GO:0005524,GO:0005829,GO:0006646,GO:0006656	choline kinase activity|ethanolamine kinase activity|ATP binding|cytosol|phosphatidylethanolamine biosynthetic process|phosphatidylcholine biosynthetic process	ko00564,ko05231	Glycerophospholipid metabolism|Choline metabolism in cancer	GeneID:101736679	BMSK0013541	BGIBMGA011364,KWMTBOMO14033	choline/ethanolamine kinase
Notch	1.90955e-55	0.8847	0.528	0.271	4.33028e-51	12	1.948	CG3936	neurogenic locus Notch protein	GO:0000122,GO:0001708,GO:0001745,GO:0002052,GO:0002213,GO:0003682,GO:0004888,GO:0005509,GO:0005622,GO:0005634,GO:0005654,GO:0005737,GO:0005768,GO:0005770,GO:0005788,GO:0005796,GO:0005829,GO:0005886,GO:0005912,GO:0006110,GO:0007015,GO:0007155,GO:0007157,GO:0007219,GO:0007293,GO:0007297,GO:0007298,GO:0007314,GO:0007346,GO:0007391,GO:0007398,GO:0007400,GO:0007403,GO:0007405,GO:0007411,GO:0007419,GO:0007422,GO:0007423,GO:0007440,GO:0007446,GO:0007447,GO:0007450,GO:0007451,GO:0007455,GO:0007460,GO:0007464,GO:0007473,GO:0007474,GO:0007476,GO:0007478,GO:0007498,GO:0007519,GO:0007521,GO:0007616,GO:0008045,GO:0008284,GO:0008340,GO:0008347,GO:0008356,GO:0008407,GO:0008587,GO:0009608,GO:0009950,GO:0009952,GO:0009986,GO:0010001,GO:0010628,GO:0010629,GO:0014019,GO:0016021,GO:0016330,GO:0016333,GO:0016348,GO:0016360,GO:0022416,GO:0030139,GO:0030154,GO:0030707,GO:0030708,GO:0030713,GO:0030718,GO:0030720,GO:0032991,GO:0035003,GO:0035153,GO:0035162,GO:0035165,GO:0035167,GO:0035170,GO:0035171,GO:0035172,GO:0035204,GO:0035214,GO:0035222,GO:0036011,GO:0036099,GO:0036335,GO:0040008,GO:0042067,GO:0042676,GO:0042686,GO:0042688,GO:0042689,GO:0042691,GO:0043525,GO:0043697,GO:0045316,GO:0045463,GO:0045465,GO:0045466,GO:0045468,GO:0045595,GO:0045747,GO:0045893,GO:0045944,GO:0046329,GO:0046331,GO:0046666,GO:0046667,GO:0046843,GO:0048052,GO:0048190,GO:0048477,GO:0048542,GO:0048749,GO:0048803,GO:0048863,GO:0050767,GO:0050768,GO:0050877,GO:0051489,GO:0060250,GO:0060288,GO:0060289,GO:0060571,GO:0061331,GO:0061382,GO:0097150,GO:1900087,GO:1902692,GO:2000035,GO:2000048	negative regulation of transcription by RNA polymerase II|cell fate specification|compound eye morphogenesis|positive regulation of neuroblast proliferation|defense response to insect|chromatin binding|transmembrane signaling receptor activity|calcium ion binding|intracellular|nucleus|nucleoplasm|cytoplasm|endosome|late endosome|endoplasmic reticulum lumen|Golgi lumen|cytosol|plasma membrane|adherens junction|regulation of glycolytic process|actin filament organization|cell adhesion|heterophilic cell-cell adhesion via plasma membrane cell adhesion molecules|Notch signaling pathway|germarium-derived egg chamber formation|ovarian follicle cell migration|border follicle cell migration|oocyte anterior/posterior axis specification|regulation of mitotic cell cycle|dorsal closure|ectoderm development|neuroblast fate determination|glial cell fate determination|neuroblast proliferation|axon guidance|ventral cord development|peripheral nervous system development|sensory organ development|foregut morphogenesis|imaginal disc growth|imaginal disc pattern formation|dorsal/ventral pattern formation, imaginal disc|dorsal/ventral lineage restriction, imaginal disc|eye-antennal disc morphogenesis|R8 cell fate commitment|R3/R4 cell fate commitment|wing disc proximal/distal pattern formation|imaginal disc-derived wing vein specification|imaginal disc-derived wing morphogenesis|leg disc morphogenesis|mesoderm development|skeletal muscle tissue development|muscle cell fate determination|long-term memory|motor neuron axon guidance|positive regulation of cell proliferation|determination of adult lifespan|glial cell migration|asymmetric cell division|chaeta morphogenesis|imaginal disc-derived wing margin morphogenesis|response to symbiont|dorsal/ventral axis specification|anterior/posterior pattern specification|cell surface|glial cell differentiation|positive regulation of gene expression|negative regulation of gene expression|neuroblast development|integral component of membrane|second mitotic wave involved in compound eye morphogenesis|morphogenesis of follicular epithelium|imaginal disc-derived leg joint morphogenesis|sensory organ precursor cell fate determination|chaeta development|endocytic vesicle|cell differentiation|ovarian follicle cell development|germarium-derived female germ-line cyst encapsulation|ovarian follicle cell stalk formation|germ-line stem cell population maintenance|oocyte localization involved in germarium-derived egg chamber formation|protein-containing complex|subapical complex|epithelial cell type specification, open tracheal system|embryonic hemopoiesis|embryonic crystal cell differentiation|larval lymph gland hemopoiesis|lymph gland crystal cell differentiation|lamellocyte differentiation|hemocyte proliferation|negative regulation of lamellocyte differentiation|eye-antennal disc development|wing disc pattern formation|imaginal disc-derived leg segmentation|female germ-line stem cell population maintenance|intestinal stem cell homeostasis|regulation of growth|establishment of ommatidial planar polarity|compound eye cone cell fate commitment|regulation of cardioblast cell fate specification|crystal cell differentiation|regulation of crystal cell differentiation|positive regulation of crystal cell differentiation|positive regulation of neuron apoptotic process|cell dedifferentiation|negative regulation of compound eye photoreceptor development|R8 cell development|R8 cell differentiation|R7 cell differentiation|regulation of R8 cell spacing in compound eye|regulation of cell differentiation|positive regulation of Notch signaling pathway|positive regulation of transcription, DNA-templated|positive regulation of transcription by RNA polymerase II|negative regulation of JNK cascade|lateral inhibition|retinal cell programmed cell death|compound eye retinal cell programmed cell death|dorsal appendage formation|R1/R6 cell differentiation|wing disc dorsal/ventral pattern formation|oogenesis|lymph gland development|compound eye development|imaginal disc-derived male genitalia morphogenesis|stem cell differentiation|regulation of neurogenesis|negative regulation of neurogenesis|nervous system process|regulation of filopodium assembly|germ-line stem-cell niche homeostasis|formation of a compartment boundary|compartment boundary maintenance|morphogenesis of an epithelial fold|epithelial cell proliferation involved in Malpighian tubule morphogenesis|Malpighian tubule tip cell differentiation|neuronal stem cell population maintenance|positive regulation of G1/S transition of mitotic cell cycle|regulation of neuroblast proliferation|regulation of stem cell division|negative regulation of cell-cell adhesion mediated by cadherin	ko01522,ko04320,ko04330,ko04361,ko04658,ko04919,ko05020,ko05165,ko05200,ko05206,ko05224	Endocrine resistance|Dorso-ventral axis formation|Notch signaling pathway|Axon regeneration|Th1 and Th2 cell differentiation|Thyroid hormone signaling pathway|Prion diseases|Human papillomavirus infection|Pathways in cancer|MicroRNAs in cancer|Breast cancer	GeneID:692561	BMSK0002155	BGIBMGA003152,KWMTBOMO02149	neurogenic locus Notch protein
LOC134198821	5.8936e-39	0.86	0.388	0.2	1.33649e-34	12	1.94	--	uncharacterized protein LOC114364292	--	--	--	--	GeneID:134198821	BMSK0006352	BGIBMGA011634,KWMTBOMO06514	uncharacterized LOC134198821
LOC101737432	1.35678e-23	0.526002	0.293	0.151	3.07676e-19	12	1.94	tor	uncharacterized protein LOC115439862	GO:0004714,GO:0005524,GO:0005886,GO:0007275,GO:0016021,GO:0046872	transmembrane receptor protein tyrosine kinase activity|ATP binding|plasma membrane|multicellular organism development|integral component of membrane|metal ion binding	--	--	GeneID:101737432	BMSK0004282	BGIBMGA000832,KWMTBOMO04351	fibroblast growth factor receptor 3
LOC101746046	1.33535e-40	0.832263	0.408	0.211	3.02817e-36	12	1.934	AMPD2	AMP deaminase 2 isoform X2	GO:0003876,GO:0005829,GO:0006188,GO:0032264,GO:0043101,GO:0046872,GO:0052652,GO:0097009	AMP deaminase activity|cytosol|IMP biosynthetic process|IMP salvage|purine-containing compound salvage|metal ion binding|cyclic purine nucleotide metabolic process|energy homeostasis	ko00230	Purine metabolism	GeneID:101746046	--	--	AMP deaminase 2
LOC134199745	3.34559e-65	0.865549	0.625	0.329	7.5868e-61	12	1.9	--	--	--	--	--	--	GeneID:134199745	--	--	uncharacterized LOC134199745
LOC101743010	6.61054e-43	0.897588	0.427	0.225	1.49907e-38	12	1.898	CG5212	protein pellino	GO:0000209,GO:0005737,GO:0005886,GO:0008063,GO:0008348,GO:0019207,GO:0042325,GO:0045751,GO:0061630,GO:1902524	protein polyubiquitination|cytoplasm|plasma membrane|Toll signaling pathway|negative regulation of antimicrobial humoral response|kinase regulator activity|regulation of phosphorylation|negative regulation of Toll signaling pathway|ubiquitin protein ligase activity|positive regulation of protein K48-linked ubiquitination	--	--	GeneID:101743010	BMSK0014881	BGIBMGA005063,KWMTBOMO15321	E3 ubiquitin-protein ligase pellino
LOC101739041	1.03515e-21	0.602928	0.265	0.14	2.34741e-17	12	1.893	dhdh	trans-1,2-dihydrobenzene-1,2-diol dehydrogenase isoform X1	GO:0047115,GO:0047837	trans-1,2-dihydrobenzene-1,2-diol dehydrogenase activity|D-xylose 1-dehydrogenase (NADP+) activity	ko00040,ko00980	Pentose and glucuronate interconversions|Metabolism of xenobiotics by cytochrome P450	GeneID:101739041	BMSK0002900	BGIBMGA003631,KWMTBOMO02945	trans-1,2-dihydrobenzene-1,2-diol dehydrogenase
LOC110386198	5.15967e-45	0.641956	0.528	0.279	1.17006e-40	12	1.892	CG32397	uncharacterized protein LOC114246611 isoform X1	GO:0005737,GO:0005856,GO:0008407,GO:0030046	cytoplasm|cytoskeleton|chaeta morphogenesis|parallel actin filament bundle assembly	--	--	GeneID:110386198	--	--	javelin
LOC134198819	1.59963e-31	0.622901	0.38	0.201	3.62747e-27	12	1.891	--	uncharacterized protein LOC113394166	--	--	--	--	GeneID:134198819	--	--	uncharacterized LOC134198819
LOC101739490	3.34385e-208	1.4463	0.952	0.504	7.58285e-204	12	1.889	LRIT3	uncharacterized protein LOC114247020	GO:0005789,GO:0007601,GO:0016021,GO:0030425,GO:0040036,GO:0043204,GO:0050896	endoplasmic reticulum membrane|visual perception|integral component of membrane|dendrite|regulation of fibroblast growth factor receptor signaling pathway|perikaryon|response to stimulus	--	--	GeneID:101739490	BMSK0007964	BGIBMGA009489,KWMTBOMO08191	leucine-rich repeat, immunoglobulin-like domain-containing kekkon 5 protein
A3	7.82731e-75	1.08445	0.634	0.336	1.775e-70	12	1.887	actA3a	actin-5C	GO:0005524,GO:0005737,GO:0005856	ATP binding|cytoplasm|cytoskeleton	ko04015,ko04145,ko04210,ko04390,ko04391,ko04510,ko04520,ko04530,ko04611,ko04670,ko04714,ko04745,ko04810,ko04919,ko04921,ko04971,ko05100,ko05110,ko05130,ko05131,ko05132,ko05135,ko05164,ko05205,ko05225,ko05410,ko05412,ko05414,ko05416,ko05418	Rap1 signaling pathway|Phagosome|Apoptosis|Hippo signaling pathway|Hippo signaling pathway - fly|Focal adhesion|Adherens junction|Tight junction|Platelet activation|Leukocyte transendothelial migration|Thermogenesis|Phototransduction - fly|Regulation of actin cytoskeleton|Thyroid hormone signaling pathway|Oxytocin signaling pathway|Gastric acid secretion|Bacterial invasion of epithelial cells|Vibrio cholerae infection|Pathogenic Escherichia coli infection|Shigellosis|Salmonella infection|Yersinia infection|Influenza A|Proteoglycans in cancer|Hepatocellular carcinoma|Hypertrophic cardiomyopathy (HCM)|Arrhythmogenic right ventricular cardiomyopathy (ARVC)|Dilated cardiomyopathy (DCM)|Viral myocarditis|Fluid shear stress and atherosclerosis	GeneID:100145915	BMSK0009900	BGIBMGA013945,KWMTBOMO10174	actin A3
LOC101739170	2.54157e-41	0.873347	0.413	0.219	5.76352e-37	12	1.886	CG18317	mitochondrial carrier protein Rim2 isoform X1	GO:0005739,GO:0005743,GO:0006390,GO:0007005,GO:0015218,GO:0016021,GO:0030302,GO:0040011,GO:0045333,GO:0048311,GO:1990519	mitochondrion|mitochondrial inner membrane|mitochondrial transcription|mitochondrion organization|pyrimidine nucleotide transmembrane transporter activity|integral component of membrane|deoxynucleotide transport|locomotion|cellular respiration|mitochondrion distribution|pyrimidine nucleotide import into mitochondrion	--	--	GeneID:101739170	--	--	replication in mitochondria 2
LOC101746070	6.41633e-20	0.579014	0.254	0.136	1.45503e-15	12	1.868	CG8428	protein spinster isoform X5	GO:0005765,GO:0006869,GO:0006897,GO:0007040,GO:0007619,GO:0008333,GO:0008347,GO:0008582,GO:0009267,GO:0010001,GO:0012501,GO:0016021,GO:0031902,GO:0031982,GO:0035193,GO:0040011,GO:0043067,GO:0045476,GO:0045477,GO:0045924,GO:0048477,GO:0048488,GO:0051124,GO:0055085,GO:0090099,GO:0098793	lysosomal membrane|lipid transport|endocytosis|lysosome organization|courtship behavior|endosome to lysosome transport|glial cell migration|regulation of synaptic growth at neuromuscular junction|cellular response to starvation|glial cell differentiation|programmed cell death|integral component of membrane|late endosome membrane|vesicle|larval central nervous system remodeling|locomotion|regulation of programmed cell death|nurse cell apoptotic process|regulation of nurse cell apoptotic process|regulation of female receptivity|oogenesis|synaptic vesicle endocytosis|synaptic growth at neuromuscular junction|transmembrane transport|negative regulation of decapentaplegic signaling pathway|presynapse	--	--	GeneID:101746070	BMSK0004387	BGIBMGA005437,KWMTBOMO04473	lysolipid transporter protein spinster
LOC105841829	7.25074e-127	1.10232	0.858	0.46	1.64425e-122	12	1.865	SAMD11	polyhomeotic-like protein 3	GO:0005634	nucleus	--	--	GeneID:105841829	BMSK0004583	BGIBMGA005284	polyhomeotic-like protein 3
LOC101742433	1.34133e-156	1.3897	0.846	0.454	3.04173e-152	12	1.863	pacsin1	protein kinase C and casein kinase substrate in neurons protein 1 isoform X1	GO:0005543,GO:0005737,GO:0005829,GO:0005856,GO:0005886,GO:0006897,GO:0007010,GO:0007015,GO:0008092,GO:0030054,GO:0030659,GO:0032587,GO:0043005,GO:0045202,GO:0048812,GO:0060088,GO:0097320,GO:1900006	phospholipid binding|cytoplasm|cytosol|cytoskeleton|plasma membrane|endocytosis|cytoskeleton organization|actin filament organization|cytoskeletal protein binding|cell junction|cytoplasmic vesicle membrane|ruffle membrane|neuron projection|synapse|neuron projection morphogenesis|auditory receptor cell stereocilium organization|plasma membrane tubulation|positive regulation of dendrite development	--	--	GeneID:101742433	BMSK0008129	BGIBMGA009282,KWMTBOMO08364	protein kinase C and casein kinase substrate in neurons protein Synd
LOC733007	1.43559e-26	0.697953	0.335	0.18	3.2555e-22	12	1.861	COPT1	copper transporter	GO:0005375,GO:0005770,GO:0005886,GO:0005887,GO:0006825,GO:0006855,GO:0006878,GO:0042802,GO:0043025,GO:0055037,GO:0072719,GO:0098705	copper ion transmembrane transporter activity|late endosome|plasma membrane|integral component of plasma membrane|copper ion transport|drug transmembrane transport|cellular copper ion homeostasis|identical protein binding|neuronal cell body|recycling endosome|cellular response to cisplatin|copper ion import across plasma membrane	ko01524,ko04978	Platinum drug resistance|Mineral absorption	GeneID:733007	BMSK0014489	BGIBMGA000788,KWMTBOMO14914	copper transporter
LOC101746737	2.44182e-28	0.550308	0.36	0.194	5.53731e-24	12	1.856	--	alpha-mannosidase 2 isoform X1	--	--	ko00511	Other glycan degradation	GeneID:101746737	BMSK0000554	BGIBMGA012267,KWMTBOMO00532	alpha-Mannosidase class II b
LOC101744007	1.96925e-99	1.36293	0.718	0.387	4.46566e-95	12	1.855	AGAP005037	coiled-coil domain-containing protein AGAP005037 isoform X5	--	--	--	--	GeneID:101744007	BMSK0000599	BGIBMGA012244,KWMTBOMO00567	coiled-coil domain-containing protein CG32809
LOC134201253	1.48315e-89	0.964306	0.755	0.407	3.36334e-85	12	1.855	--	uncharacterized protein LOC110384828	--	--	--	--	GeneID:134201253	BMSK0012878	BGIBMGA004686,KWMTBOMO13318	uncharacterized LOC134201253
LOC101737427	1.8465e-181	1.39087	0.917	0.495	4.18731e-177	12	1.853	ARHGAP7	rho GTPase-activating protein 7 isoform X1	GO:0005096,GO:0005737,GO:0005925,GO:0007165,GO:0008289,GO:0016020,GO:0035023	GTPase activator activity|cytoplasm|focal adhesion|signal transduction|lipid binding|membrane|regulation of Rho protein signal transduction	--	--	GeneID:101737427	BMSK0003761	BGIBMGA010001,KWMTBOMO03836	RhoGTPase activating protein
LOC101745273	3.40087e-55	0.888017	0.6	0.325	7.71215e-51	12	1.846	CG12206	glutaredoxin domain-containing cysteine-rich protein CG31559-like	GO:0005623,GO:0009055,GO:0015035,GO:0045454	cell|electron transfer activity|protein disulfide oxidoreductase activity|cell redox homeostasis	--	--	GeneID:101745273	BMSK0008610	BGIBMGA007821,KWMTBOMO08905	glutaredoxin domain-containing cysteine-rich protein CG31559
LOC101741952	2.93553e-26	0.590167	0.354	0.192	6.65691e-22	12	1.844	--	protein mesh-like isoform X1	GO:0005918,GO:0007160,GO:0016021,GO:0016328	septate junction|cell-matrix adhesion|integral component of membrane|lateral plasma membrane	--	--	GeneID:101741952	BMSK0008197	BGIBMGA009402,KWMTBOMO08445	sushi domain containing 2 mesh
LOC101736773	2.43272e-39	0.537057	0.489	0.267	5.51667e-35	12	1.831	CG44007	calcium/calmodulin-dependent 3',5'-cyclic nucleotide phosphodiesterase 1 isoform X1	GO:0004115,GO:0005516,GO:0005615,GO:0007165,GO:0032504,GO:0046058,GO:0046068,GO:0046872,GO:0047555,GO:0048101,GO:0060179	3',5'-cyclic-AMP phosphodiesterase activity|calmodulin binding|extracellular space|signal transduction|multicellular organism reproduction|cAMP metabolic process|cGMP metabolic process|metal ion binding|3',5'-cyclic-GMP phosphodiesterase activity|calcium- and calmodulin-regulated 3',5'-cyclic-GMP phosphodiesterase activity|male mating behavior	ko00230,ko04020,ko04740,ko04742,ko04924,ko05032	Purine metabolism|Calcium signaling pathway|Olfactory transduction|Taste transduction|Renin secretion|Morphine addiction	GeneID:101736773	BMSK0002252	BGIBMGA003099,KWMTBOMO02253	Phosphodiesterase 1c
LOC101743428	3.57191e-24	0.731707	0.315	0.172	8.10001e-20	12	1.831	COX7CP1	cytochrome c oxidase subunit 7C, mitochondrial	GO:0004129,GO:0005751,GO:0006123,GO:0016021,GO:0045277	cytochrome-c oxidase activity|mitochondrial respiratory chain complex IV|mitochondrial electron transport, cytochrome c to oxygen|integral component of membrane|respiratory chain complex IV	ko00190,ko04260,ko04714,ko04932,ko05010,ko05012,ko05016	Oxidative phosphorylation|Cardiac muscle contraction|Thermogenesis|Non-alcoholic fatty liver disease (NAFLD)|Alzheimer disease|Parkinson disease|Huntington disease	GeneID:101743428	--	--	cytochrome c oxidase subunit 7C, mitochondrial
LOC101735428	2.61515e-22	0.624508	0.291	0.159	5.93036e-18	12	1.83	Crebh	uncharacterized protein LOC101735428 isoform X1	GO:0000976,GO:0000977,GO:0001228,GO:0005634,GO:0005654,GO:0005783,GO:0005789,GO:0005829,GO:0016020,GO:0016021,GO:0030968,GO:0035497,GO:0042803,GO:0045944,GO:0046982,GO:1990440	transcription regulatory region sequence-specific DNA binding|RNA polymerase II regulatory region sequence-specific DNA binding|DNA-binding transcription activator activity, RNA polymerase II-specific|nucleus|nucleoplasm|endoplasmic reticulum|endoplasmic reticulum membrane|cytosol|membrane|integral component of membrane|endoplasmic reticulum unfolded protein response|cAMP response element binding|protein homodimerization activity|positive regulation of transcription by RNA polymerase II|protein heterodimerization activity|positive regulation of transcription from RNA polymerase II promoter in response to endoplasmic reticulum stress	ko04022,ko04024,ko04151,ko04152,ko04211,ko04261,ko04668,ko04714,ko04725,ko04728,ko04911,ko04915,ko04916,ko04918,ko04922,ko04925,ko04926,ko04927,ko04928,ko04931,ko04934,ko04935,ko04962,ko05016,ko05030,ko05031,ko05034,ko05161,ko05163,ko05165,ko05166,ko05203,ko05215	cGMP-PKG signaling pathway|cAMP signaling pathway|PI3K-Akt signaling pathway|AMPK signaling pathway|Longevity regulating pathway|Adrenergic signaling in cardiomyocytes|TNF signaling pathway|Thermogenesis|Cholinergic synapse|Dopaminergic synapse|Insulin secretion|Estrogen signaling pathway|Melanogenesis|Thyroid hormone synthesis|Glucagon signaling pathway|Aldosterone synthesis and secretion|Relaxin signaling pathway|Cortisol synthesis and secretion|Parathyroid hormone synthesis, secretion and action|Insulin resistance|Cushing syndrome|Growth hormone synthesis, secretion and action|Vasopressin-regulated water reabsorption|Huntington disease|Cocaine addiction|Amphetamine addiction|Alcoholism|Hepatitis B|Human cytomegalovirus infection|Human papillomavirus infection|Human T-cell leukemia virus 1 infection|Viral carcinogenesis|Prostate cancer	GeneID:101735428	--	--	cyclic AMP-responsive element-binding protein 3-like protein 3-B
LOC101742709	1.93657e-29	0.682046	0.369	0.202	4.39156e-25	12	1.827	CG3424	proton-coupled amino acid transporter-like protein pathetic isoform X1	GO:0003333,GO:0005765,GO:0005886,GO:0015171,GO:0016021,GO:0030424,GO:0030425,GO:0031902,GO:0032536,GO:0036019,GO:0040008,GO:0043025,GO:0043204,GO:0044719,GO:0048813,GO:0097484	amino acid transmembrane transport|lysosomal membrane|plasma membrane|amino acid transmembrane transporter activity|integral component of membrane|axon|dendrite|late endosome membrane|regulation of cell projection size|endolysosome|regulation of growth|neuronal cell body|perikaryon|regulation of imaginal disc-derived wing size|dendrite morphogenesis|dendrite extension	ko04974	Protein digestion and absorption	GeneID:101742709	--	--	proton-coupled amino acid transporter-like protein pathetic
LOC101738865	8.76421e-35	0.75081	0.427	0.235	1.98746e-30	12	1.817	CBG08288	E3 ubiquitin-protein ligase SINA-like 10 isoform X1	GO:0005634,GO:0006511,GO:0007275,GO:0008270,GO:0031624,GO:0043161,GO:0061630	nucleus|ubiquitin-dependent protein catabolic process|multicellular organism development|zinc ion binding|ubiquitin conjugating enzyme binding|proteasome-mediated ubiquitin-dependent protein catabolic process|ubiquitin protein ligase activity	--	--	GeneID:101738865	--	--	uncharacterized LOC101738865
LOC101741222	5.86725e-56	0.591034	0.676	0.373	1.33052e-51	12	1.812	--	uncharacterized protein LOC101741222 isoform X2	--	--	--	--	GeneID:101741222	BMSK0013434	BGIBMGA011309,KWMTBOMO13925	uncharacterized LOC101741222
LOC101746847	5.65076e-22	0.628288	0.293	0.162	1.28142e-17	12	1.809	TTpA018f13.1	tRNA dimethylallyltransferase	GO:0000179,GO:0003677,GO:0003723,GO:0005739,GO:0031167	rRNA (adenine-N6,N6-)-dimethyltransferase activity|DNA binding|RNA binding|mitochondrion|rRNA methylation	--	--	GeneID:101746847	--	--	tRNA dimethylallyltransferase
LOC101743647	3.98221e-118	1.16235	0.808	0.447	9.03046e-114	12	1.808	Kif13a	kinesin-like protein KIF13B isoform X1	GO:0003777,GO:0005524,GO:0005813,GO:0005871,GO:0005874,GO:0006886,GO:0007018,GO:0007049,GO:0008017,GO:0008333,GO:0010008,GO:0016887,GO:0030496,GO:0032438,GO:0032465,GO:0032588,GO:0035459,GO:0043001,GO:0051301,GO:0072383	microtubule motor activity|ATP binding|centrosome|kinesin complex|microtubule|intracellular protein transport|microtubule-based movement|cell cycle|microtubule binding|endosome to lysosome transport|endosome membrane|ATPase activity|midbody|melanosome organization|regulation of cytokinesis|trans-Golgi network membrane|cargo loading into vesicle|Golgi to plasma membrane protein transport|cell division|plus-end-directed vesicle transport along microtubule	--	--	GeneID:101743647	BMSK0002934	BGIBMGA003620,KWMTBOMO02991	Kinesin heavy chain 73
LOC101746519	3.51216e-22	0.647962	0.296	0.164	7.96454e-18	12	1.805	CG17100	hairy/enhancer-of-split related with YRPW motif protein isoform X3	GO:0000122,GO:0000977,GO:0001078,GO:0003700,GO:0003714,GO:0005634,GO:0005654,GO:0006355,GO:0007219,GO:0007623,GO:0008134,GO:0030154,GO:0032922,GO:0042752,GO:0043565,GO:0046983,GO:0048813,GO:0050767,GO:1990837	negative regulation of transcription by RNA polymerase II|RNA polymerase II regulatory region sequence-specific DNA binding|proximal promoter DNA-binding transcription repressor activity, RNA polymerase II-specific|DNA-binding transcription factor activity|transcription corepressor activity|nucleus|nucleoplasm|regulation of transcription, DNA-templated|Notch signaling pathway|circadian rhythm|transcription factor binding|cell differentiation|circadian regulation of gene expression|regulation of circadian rhythm|sequence-specific DNA binding|protein dimerization activity|dendrite morphogenesis|regulation of neurogenesis|sequence-specific double-stranded DNA binding	--	--	GeneID:101746519	BMSK0006194	BGIBMGA011984,KWMTBOMO06353	transcription factor cwo
LOC101740192	2.52004e-270	1.85146	0.964	0.537	5.7147e-266	12	1.795	ROD1	polypyrimidine tract-binding protein 2 isoform X1	GO:0003723,GO:0005634,GO:0006397,GO:0008380,GO:0009653,GO:0033119,GO:0043249,GO:0045595	RNA binding|nucleus|mRNA processing|RNA splicing|anatomical structure morphogenesis|negative regulation of RNA splicing|erythrocyte maturation|regulation of cell differentiation	--	--	GeneID:101740192	BMSK0012828	BGIBMGA004732,KWMTBOMO13267	polypyrimidine tract-binding protein 1 heph
LOC101744717	2.39556e-109	0.98078	0.872	0.487	5.43241e-105	12	1.791	KIAA1148	protein TANC2 isoform X3	GO:0001701,GO:0098978,GO:0099092	in utero embryonic development|glutamatergic synapse|postsynaptic density, intracellular component	--	--	GeneID:101744717	BMSK0011879	BGIBMGA009137,KWMTBOMO12265	zinc-RING finger and ankyrin repeat domain-containing protein rolling pebbles
LOC105842591	1.2973e-236	1.69718	0.961	0.538	2.9419e-232	12	1.786	KIAA1511	zinc finger SWIM domain-containing protein 4-like	GO:0005615,GO:0008270,GO:0031462,GO:1902667	extracellular space|zinc ion binding|Cul2-RING ubiquitin ligase complex|regulation of axon guidance	--	--	GeneID:105842591	BMSK0010982	BGIBMGA001981,KWMTBOMO11322	zinc finger SWIM domain-containing protein 4
LOC101738321	3.38977e-20	0.608436	0.279	0.157	7.68698e-16	12	1.777	mtmr10-a	uncharacterized protein LOC114247107 isoform X1	--	--	--	--	GeneID:101738321	BMSK0014376	BGIBMGA012212,KWMTBOMO14794	myotubularin-related protein 10-A
gly	2.83662e-24	0.583653	0.35	0.198	6.43261e-20	12	1.768	GNT1	acetylglucosaminyltransferase	GO:0000139,GO:0003827,GO:0005797,GO:0006013,GO:0006487,GO:0016021,GO:0016262,GO:0046872	Golgi membrane|alpha-1,3-mannosylglycoprotein 2-beta-N-acetylglucosaminyltransferase activity|Golgi medial cisterna|mannose metabolic process|protein N-linked glycosylation|integral component of membrane|protein N-acetylglucosaminyltransferase activity|metal ion binding	ko00510,ko00513	N-Glycan biosynthesis|Various types of N-glycan biosynthesis	GeneID:100653407	BMSK0005953	BGIBMGA001743,KWMTBOMO06131	acetylglucosaminyltransferase
LOC101740045	1.5217e-44	0.812748	0.498	0.282	3.45077e-40	12	1.766	--	uncharacterized protein LOC101740045	--	--	--	--	GeneID:101740045	BMSK0003029	BGIBMGA005809,KWMTBOMO03094	uncharacterized LOC101740045
LOC101736840	2.83187e-17	0.553115	0.262	0.149	6.42184e-13	12	1.758	UNQ756/PRO1487	chondroitin sulfate synthase 1	--	--	ko00532	Glycosaminoglycan biosynthesis - chondroitin sulfate / dermatan sulfate	GeneID:101736840	--	--	Chondroitin sulfate synthase
LOC101742216	2.32295e-26	0.633872	0.368	0.21	5.26774e-22	12	1.752	PIK3C2A	phosphatidylinositol 4-phosphate 3-kinase C2 domain-containing subunit alpha isoform X3	GO:0005524,GO:0005634,GO:0005737,GO:0005794,GO:0005829,GO:0005886,GO:0005942,GO:0006661,GO:0006887,GO:0006897,GO:0007173,GO:0008286,GO:0014065,GO:0014829,GO:0016020,GO:0016303,GO:0016477,GO:0030136,GO:0031982,GO:0035004,GO:0035005,GO:0035091,GO:0036092,GO:0046854,GO:0048008,GO:0048015,GO:0048268,GO:0061024,GO:0070062,GO:0090050	ATP binding|nucleus|cytoplasm|Golgi apparatus|cytosol|plasma membrane|phosphatidylinositol 3-kinase complex|phosphatidylinositol biosynthetic process|exocytosis|endocytosis|epidermal growth factor receptor signaling pathway|insulin receptor signaling pathway|phosphatidylinositol 3-kinase signaling|vascular smooth muscle contraction|membrane|1-phosphatidylinositol-3-kinase activity|cell migration|clathrin-coated vesicle|vesicle|phosphatidylinositol 3-kinase activity|1-phosphatidylinositol-4-phosphate 3-kinase activity|phosphatidylinositol binding|phosphatidylinositol-3-phosphate biosynthetic process|phosphatidylinositol phosphorylation|platelet-derived growth factor receptor signaling pathway|phosphatidylinositol-mediated signaling|clathrin coat assembly|membrane organization|extracellular exosome|positive regulation of cell migration involved in sprouting angiogenesis	ko00562,ko04070	Inositol phosphate metabolism|Phosphatidylinositol signaling system	GeneID:101742216	BMSK0014871	BGIBMGA005057,KWMTBOMO15310	phosphatidylinositol-4-phosphate 3-kinase catalytic subunit Pi3K68D
LOC101740085	1.75268e-38	0.767315	0.491	0.282	3.97456e-34	12	1.741	mnt	max-binding protein MNT	GO:0003677,GO:0005634,GO:0046983	DNA binding|nucleus|protein dimerization activity	--	--	GeneID:101740085	BMSK0009606	BGIBMGA013173,KWMTBOMO09924	max-binding protein MNT
LOC101745679	5.45185e-107	1.12757	0.799	0.463	1.23632e-102	12	1.726	KIAA0310	uncharacterized protein LOC114247726	GO:0000139,GO:0005783,GO:0005789,GO:0005794,GO:0005829,GO:0007029,GO:0007030,GO:0012507,GO:0021762,GO:0032527,GO:0048208,GO:0048471,GO:0050821,GO:0070863,GO:0070971,GO:0070973,GO:0072659	Golgi membrane|endoplasmic reticulum|endoplasmic reticulum membrane|Golgi apparatus|cytosol|endoplasmic reticulum organization|Golgi organization|ER to Golgi transport vesicle membrane|substantia nigra development|protein exit from endoplasmic reticulum|COPII vesicle coating|perinuclear region of cytoplasm|protein stabilization|positive regulation of protein exit from endoplasmic reticulum|endoplasmic reticulum exit site|protein localization to endoplasmic reticulum exit site|protein localization to plasma membrane	--	--	GeneID:101745679	BMSK0008334	BGIBMGA007604,KWMTBOMO08584	endoplasmic reticulum export factor secretory 16
LOC101744528	1.60889e-18	0.0161149	0.383	0.222	3.64847e-14	12	1.725	CG9656	GATA-binding factor C isoform X1	GO:0000978,GO:0000981,GO:0001077,GO:0003700,GO:0005634,GO:0007507,GO:0008045,GO:0008270,GO:0009887,GO:0009888,GO:0043565,GO:0048468,GO:0048646	RNA polymerase II proximal promoter sequence-specific DNA binding|DNA-binding transcription factor activity, RNA polymerase II-specific|proximal promoter DNA-binding transcription activator activity, RNA polymerase II-specific|DNA-binding transcription factor activity|nucleus|heart development|motor neuron axon guidance|zinc ion binding|animal organ morphogenesis|tissue development|sequence-specific DNA binding|cell development|anatomical structure formation involved in morphogenesis	--	--	GeneID:101744528	BMSK0012559	BGIBMGA000451,KWMTBOMO12961	GATA binding protein grain
LOC101739892	1.08995e-38	0.802515	0.477	0.278	2.47169e-34	12	1.716	KIAA0362	guanine nucleotide exchange factor DBS isoform X2	GO:0005085,GO:0005089,GO:0005615,GO:0005737,GO:0005829,GO:0005886,GO:0007186,GO:0012505,GO:0031234,GO:0035023,GO:0035025,GO:0035091,GO:0035556,GO:0043065,GO:0051056	guanyl-nucleotide exchange factor activity|Rho guanyl-nucleotide exchange factor activity|extracellular space|cytoplasm|cytosol|plasma membrane|G protein-coupled receptor signaling pathway|endomembrane system|extrinsic component of cytoplasmic side of plasma membrane|regulation of Rho protein signal transduction|positive regulation of Rho protein signal transduction|phosphatidylinositol binding|intracellular signal transduction|positive regulation of apoptotic process|regulation of small GTPase mediated signal transduction	--	--	GeneID:101739892	BMSK0002546	BGIBMGA002691,KWMTBOMO02534	guanine nucleotide exchange factor DBS
LOC101741026	3.12929e-62	0.979331	0.62	0.362	7.09628e-58	12	1.713	GA10507	moesin/ezrin/radixin homolog 1 isoform X1	GO:0003779,GO:0005737,GO:0005856,GO:0005886,GO:0005912,GO:0045197	actin binding|cytoplasm|cytoskeleton|plasma membrane|adherens junction|establishment or maintenance of epithelial cell apical/basal polarity	ko04530,ko04810,ko05205,ko05206	Tight junction|Regulation of actin cytoskeleton|Proteoglycans in cancer|MicroRNAs in cancer	GeneID:101741026	--	--	moesin
LOC101741177	3.75872e-21	0.63048	0.316	0.185	8.52365e-17	12	1.708	HIP1	LOW QUALITY PROTEIN: huntingtin-interacting protein 1	--	--	ko05016	Huntington disease	GeneID:101741177	BMSK0004578	BGIBMGA005521,KWMTBOMO04676	Huntingtin interacting protein 1
LOC101738328	1.24138e-30	0.763162	0.419	0.249	2.81508e-26	12	1.683	GA19	LOW QUALITY PROTEIN: N-alpha-acetyltransferase 15, NatA auxiliary subunit	GO:0001525,GO:0003723,GO:0005634,GO:0005667,GO:0005737,GO:0005829,GO:0006474,GO:0016020,GO:0017196,GO:0030154,GO:0031415,GO:0043022,GO:0043066,GO:0045893,GO:0050821	angiogenesis|RNA binding|nucleus|transcription factor complex|cytoplasm|cytosol|N-terminal protein amino acid acetylation|membrane|N-terminal peptidyl-methionine acetylation|cell differentiation|NatA complex|ribosome binding|negative regulation of apoptotic process|positive regulation of transcription, DNA-templated|protein stabilization	--	--	GeneID:101738328	--	--	N-alpha-acetyltransferase 15/16
LOC101737722	2.35953e-44	0.764155	0.595	0.354	5.35071e-40	12	1.681	Wave1	uncharacterized protein LOC101737722	GO:0003779,GO:0005737,GO:0005739,GO:0005741,GO:0005856,GO:0005925,GO:0006898,GO:0016601,GO:0030027,GO:0030036,GO:0031175,GO:0031209,GO:0032839,GO:0032991,GO:0044877,GO:0048365,GO:0051018,GO:0051388,GO:0072673,GO:0097484,GO:0098794,GO:0098885,GO:0098939,GO:1990416,GO:2000601	actin binding|cytoplasm|mitochondrion|mitochondrial outer membrane|cytoskeleton|focal adhesion|receptor-mediated endocytosis|Rac protein signal transduction|lamellipodium|actin cytoskeleton organization|neuron projection development|SCAR complex|dendrite cytoplasm|protein-containing complex|protein-containing complex binding|Rac GTPase binding|protein kinase A binding|positive regulation of neurotrophin TRK receptor signaling pathway|lamellipodium morphogenesis|dendrite extension|postsynapse|modification of postsynaptic actin cytoskeleton|dendritic transport of mitochondrion|cellular response to brain-derived neurotrophic factor stimulus|positive regulation of Arp2/3 complex-mediated actin nucleation	--	--	GeneID:101737722	BMSK0004888	BGIBMGA008114,KWMTBOMO05006	NHS actin remodeling regulator GUK-holder
LOC101742621	9.10082e-24	0.577977	0.4	0.24	2.06379e-19	12	1.667	CG2671	lethal(2) giant larvae protein isoform X1	GO:0000132,GO:0000149,GO:0001738,GO:0002009,GO:0004860,GO:0005096,GO:0005737,GO:0005829,GO:0005856,GO:0005886,GO:0005918,GO:0005920,GO:0005938,GO:0006469,GO:0007179,GO:0007269,GO:0007314,GO:0007391,GO:0007399,GO:0007406,GO:0007423,GO:0008021,GO:0008283,GO:0008285,GO:0008360,GO:0016082,GO:0016323,GO:0016325,GO:0016327,GO:0016332,GO:0016333,GO:0016334,GO:0016335,GO:0016336,GO:0017022,GO:0017137,GO:0019905,GO:0019991,GO:0030036,GO:0030863,GO:0030864,GO:0030866,GO:0031012,GO:0032878,GO:0035070,GO:0035072,GO:0035212,GO:0035293,GO:0045159,GO:0045167,GO:0045175,GO:0045176,GO:0045184,GO:0045196,GO:0045197,GO:0045200,GO:0045571,GO:0045746,GO:0048730,GO:0051294,GO:0051668,GO:0051726,GO:0055059,GO:0072697,GO:0090163,GO:0098725,GO:1904580	establishment of mitotic spindle orientation|SNARE binding|morphogenesis of a polarized epithelium|morphogenesis of an epithelium|protein kinase inhibitor activity|GTPase activator activity|cytoplasm|cytosol|cytoskeleton|plasma membrane|septate junction|smooth septate junction|cell cortex|negative regulation of protein kinase activity|transforming growth factor beta receptor signaling pathway|neurotransmitter secretion|oocyte anterior/posterior axis specification|dorsal closure|nervous system development|negative regulation of neuroblast proliferation|sensory organ development|synaptic vesicle|cell proliferation|negative regulation of cell proliferation|regulation of cell shape|synaptic vesicle priming|basolateral plasma membrane|oocyte microtubule cytoskeleton organization|apicolateral plasma membrane|establishment or maintenance of polarity of embryonic epithelium|morphogenesis of follicular epithelium|establishment or maintenance of polarity of follicular epithelium|morphogenesis of larval imaginal disc epithelium|establishment or maintenance of polarity of larval imaginal disc epithelium|myosin binding|Rab GTPase binding|syntaxin binding|septate junction assembly|actin cytoskeleton organization|cortical cytoskeleton|cortical actin cytoskeleton|cortical actin cytoskeleton organization|extracellular matrix|regulation of establishment or maintenance of cell polarity|salivary gland histolysis|ecdysone-mediated induction of salivary gland cell autophagic cell death|cell competition in a multicellular organism|chitin-based larval cuticle pattern formation|myosin II binding|asymmetric protein localization involved in cell fate determination|basal protein localization|apical protein localization|establishment of protein localization|establishment or maintenance of neuroblast polarity|establishment or maintenance of epithelial cell apical/basal polarity|establishment of neuroblast polarity|negative regulation of imaginal disc growth|negative regulation of Notch signaling pathway|epidermis morphogenesis|establishment of spindle orientation|localization within membrane|regulation of cell cycle|asymmetric neuroblast division|protein localization to cell cortex|establishment of epithelial cell planar polarity|symmetric cell division|regulation of intracellular mRNA localization	ko04390,ko04391,ko04530,ko05165	Hippo signaling pathway|Hippo signaling pathway - fly|Tight junction|Human papillomavirus infection	GeneID:101742621	--	--	LLGL domain-containing protein l(2)gl
LOC101740283	1.94998e-17	0.573113	0.285	0.171	4.42196e-13	12	1.667	STK10	serine/threonine-protein kinase 10	GO:0004674,GO:0005524,GO:0005737,GO:0005886,GO:0007049,GO:0016020,GO:0023014,GO:0031098,GO:0032147,GO:0042803,GO:0046777,GO:0071593,GO:2000401	protein serine/threonine kinase activity|ATP binding|cytoplasm|plasma membrane|cell cycle|membrane|signal transduction by protein phosphorylation|stress-activated protein kinase signaling cascade|activation of protein kinase activity|protein homodimerization activity|protein autophosphorylation|lymphocyte aggregation|regulation of lymphocyte migration	ko04114	Oocyte meiosis	GeneID:101740283	--	--	Sterile20-like kinase
Rel	1.62154e-14	0.513586	0.254	0.153	3.67716e-10	12	1.66	CG11992	nuclear factor NF-kappa-B p110 subunit isoform 1	GO:0000981,GO:0001077,GO:0002230,GO:0003677,GO:0003700,GO:0005634,GO:0005654,GO:0005719,GO:0005737,GO:0005829,GO:0006955,GO:0006963,GO:0006964,GO:0006967,GO:0006974,GO:0007165,GO:0008063,GO:0009617,GO:0010628,GO:0034198,GO:0042802,GO:0043565,GO:0045087,GO:0045088,GO:0045089,GO:0045429,GO:0045944,GO:0048813,GO:0048935,GO:0050829,GO:0051607,GO:0061057,GO:0061059,GO:1901224,GO:2000647	DNA-binding transcription factor activity, RNA polymerase II-specific|proximal promoter DNA-binding transcription activator activity, RNA polymerase II-specific|positive regulation of defense response to virus by host|DNA binding|DNA-binding transcription factor activity|nucleus|nucleoplasm|nuclear euchromatin|cytoplasm|cytosol|immune response|positive regulation of antibacterial peptide biosynthetic process|positive regulation of biosynthetic process of antibacterial peptides active against Gram-negative bacteria|positive regulation of antifungal peptide biosynthetic process|cellular response to DNA damage stimulus|signal transduction|Toll signaling pathway|response to bacterium|positive regulation of gene expression|cellular response to amino acid starvation|identical protein binding|sequence-specific DNA binding|innate immune response|regulation of innate immune response|positive regulation of innate immune response|positive regulation of nitric oxide biosynthetic process|positive regulation of transcription by RNA polymerase II|dendrite morphogenesis|peripheral nervous system neuron development|defense response to Gram-negative bacterium|defense response to virus|peptidoglycan recognition protein signaling pathway|positive regulation of peptidoglycan recognition protein signaling pathway|positive regulation of NIK/NF-kappaB signaling|negative regulation of stem cell proliferation	ko01523,ko04010,ko04014,ko04024,ko04062,ko04064,ko04066,ko04071,ko04151,ko04210,ko04211,ko04218,ko04380,ko04620,ko04621,ko04622,ko04623,ko04624,ko04625,ko04657,ko04658,ko04659,ko04660,ko04662,ko04668,ko04722,ko04917,ko04920,ko04926,ko04931,ko04932,ko04933,ko05010,ko05030,ko05120,ko05130,ko05131,ko05132,ko05133,ko05134,ko05135,ko05140,ko05142,ko05145,ko05146,ko05152,ko05160,ko05161,ko05162,ko05163,ko05164,ko05165,ko05166,ko05167,ko05168,ko05169,ko05170,ko05200,ko05202,ko05203,ko05206,ko05212,ko05215,ko05220,ko05221,ko05222,ko05235,ko05321,ko05418	Antifolate resistance|MAPK signaling pathway|Ras signaling pathway|cAMP signaling pathway|Chemokine signaling pathway|NF-kappa B signaling pathway|HIF-1 signaling pathway|Sphingolipid signaling pathway|PI3K-Akt signaling pathway|Apoptosis|Longevity regulating pathway|Cellular senescence|Osteoclast differentiation|Toll-like receptor signaling pathway|NOD-like receptor signaling pathway|RIG-I-like receptor signaling pathway|Cytosolic DNA-sensing pathway|Toll and Imd signaling pathway|C-type lectin receptor signaling pathway|IL-17 signaling pathway|Th1 and Th2 cell differentiation|Th17 cell differentiation|T cell receptor signaling pathway|B cell receptor signaling pathway|TNF signaling pathway|Neurotrophin signaling pathway|Prolactin signaling pathway|Adipocytokine signaling pathway|Relaxin signaling pathway|Insulin resistance|Non-alcoholic fatty liver disease (NAFLD)|AGE-RAGE signaling pathway in diabetic complications|Alzheimer disease|Cocaine addiction|Epithelial cell signaling in Helicobacter pylori infection|Pathogenic Escherichia coli infection|Shigellosis|Salmonella infection|Pertussis|Legionellosis|Yersinia infection|Leishmaniasis|Chagas disease (American trypanosomiasis)|Toxoplasmosis|Amoebiasis|Tuberculosis|Hepatitis C|Hepatitis B|Measles|Human cytomegalovirus infection|Influenza A|Human papillomavirus infection|Human T-cell leukemia virus 1 infection|Kaposi sarcoma-associated herpesvirus infection|Herpes simplex virus 1 infection|Epstein-Barr virus infection|Human immunodeficiency virus 1 infection|Pathways in cancer|Transcriptional misregulation in cancer|Viral carcinogenesis|MicroRNAs in cancer|Pancreatic cancer|Prostate cancer|Chronic myeloid leukemia|Acute myeloid leukemia|Small cell lung cancer|PD-L1 expression and PD-1 checkpoint pathway in cancer|Inflammatory bowel disease (IBD)|Fluid shear stress and atherosclerosis	GeneID:100124425	BMSK0011790	BGIBMGA004228,KWMTBOMO12181	relish
LOC101738442	2.46985e-18	0.559135	0.318	0.192	5.60087e-14	12	1.656	NPRAP	catenin delta-2 isoform X1	--	--	ko04310	Wnt signaling pathway	GeneID:101738442	BMSK0015569	BGIBMGA005731,KWMTBOMO15978	adherens junction protein p120
Plin	6.53955e-15	0.490489	0.276	0.167	1.48297e-10	12	1.653	CG9057	lipid storage droplet 2-like isoform X2	GO:0005811,GO:0005829,GO:0006869,GO:0007275,GO:0010890,GO:0019915,GO:0030730,GO:0031887,GO:0050995,GO:0051049	lipid droplet|cytosol|lipid transport|multicellular organism development|positive regulation of sequestering of triglyceride|lipid storage|sequestering of triglyceride|lipid droplet transport along microtubule|negative regulation of lipid catabolic process|regulation of transport	ko03320	PPAR signaling pathway	GeneID:100270785	BMSK0003202	BGIBMGA013612,KWMTBOMO03252	Lipid storage droplet-2
Fps	8.94917e-27	0.760091	0.411	0.25	2.0294e-22	12	1.644	FDPS	farnesyl diphosphate synthase	GO:0004161,GO:0004337,GO:0005737,GO:0006695,GO:0033384,GO:0045337,GO:0046872	dimethylallyltranstransferase activity|geranyltranstransferase activity|cytoplasm|cholesterol biosynthetic process|geranyl diphosphate biosynthetic process|farnesyl diphosphate biosynthetic process|metal ion binding	ko00900,ko05164,ko05166	Terpenoid backbone biosynthesis|Influenza A|Human T-cell leukemia virus 1 infection	GeneID:692433	--	--	farnesyl pyrophosphate syntase
Mmp1	6.29513e-20	0.473403	0.377	0.23	1.42755e-15	12	1.639	Mtmmp	matrix metalloproteinase 1 isoform 1	GO:0001503,GO:0001525,GO:0001541,GO:0001666,GO:0001935,GO:0001958,GO:0004222,GO:0005178,GO:0005615,GO:0005634,GO:0005737,GO:0005829,GO:0005886,GO:0006979,GO:0008270,GO:0008584,GO:0009612,GO:0009725,GO:0010831,GO:0010954,GO:0014070,GO:0016021,GO:0030307,GO:0030324,GO:0030574,GO:0031012,GO:0031638,GO:0035987,GO:0035988,GO:0042470,GO:0043615,GO:0043627,GO:0044354,GO:0045111,GO:0045579,GO:0045746,GO:0048701,GO:0048754,GO:0048771,GO:0051895,GO:0060322,GO:0070006,GO:0097094,GO:1903076,GO:1905523,GO:1990834	ossification|angiogenesis|ovarian follicle development|response to hypoxia|endothelial cell proliferation|endochondral ossification|metalloendopeptidase activity|integrin binding|extracellular space|nucleus|cytoplasm|cytosol|plasma membrane|response to oxidative stress|zinc ion binding|male gonad development|response to mechanical stimulus|response to hormone|positive regulation of myotube differentiation|positive regulation of protein processing|response to organic cyclic compound|integral component of membrane|positive regulation of cell growth|lung development|collagen catabolic process|extracellular matrix|zymogen activation|endodermal cell differentiation|chondrocyte proliferation|melanosome|astrocyte cell migration|response to estrogen|macropinosome|intermediate filament cytoskeleton|positive regulation of B cell differentiation|negative regulation of Notch signaling pathway|embryonic cranial skeleton morphogenesis|branching morphogenesis of an epithelial tube|tissue remodeling|negative regulation of focal adhesion assembly|head development|metalloaminopeptidase activity|craniofacial suture morphogenesis|regulation of protein localization to plasma membrane|positive regulation of macrophage migration|response to odorant	ko04668,ko04912,ko04928	TNF signaling pathway|GnRH signaling pathway|Parathyroid hormone synthesis, secretion and action	GeneID:100144547	BMSK0008641	BGIBMGA007804,KWMTBOMO08941	matrix metalloproteinase 1
LOC101738508	1.77181e-13	0.494577	0.254	0.155	4.01793e-09	12	1.639	zgc:55440	splicing factor 3B subunit 3 isoform X1	GO:0000398,GO:0003676,GO:0005634,GO:0071005	mRNA splicing, via spliceosome|nucleic acid binding|nucleus|U2-type precatalytic spliceosome	ko03040	Spliceosome	GeneID:101738508	--	--	splicing factor 3B subunit 3
LOC101737806	0	2.31377	0.997	0.609	0	12	1.637	CG17117	homeobox protein homothorax-like	GO:0000060,GO:0001158,GO:0001223,GO:0001654,GO:0001742,GO:0001752,GO:0003677,GO:0003700,GO:0003705,GO:0005634,GO:0005654,GO:0005667,GO:0005737,GO:0005829,GO:0006357,GO:0007380,GO:0007383,GO:0007420,GO:0007422,GO:0007432,GO:0007476,GO:0007479,GO:0007480,GO:0007525,GO:0008134,GO:0009954,GO:0010092,GO:0032993,GO:0034504,GO:0035282,GO:0035326,GO:0042659,GO:0045664,GO:0045944,GO:0046982,GO:0048735,GO:0048749,GO:0060323,GO:0072002,GO:0090098,GO:0090575,GO:2000497	protein import into nucleus, translocation|enhancer sequence-specific DNA binding|transcription coactivator binding|eye development|oenocyte differentiation|compound eye photoreceptor fate commitment|DNA binding|DNA-binding transcription factor activity|transcription factor activity, RNA polymerase II distal enhancer sequence-specific binding|nucleus|nucleoplasm|transcription factor complex|cytoplasm|cytosol|regulation of transcription by RNA polymerase II|specification of segmental identity, head|specification of segmental identity, antennal segment|brain development|peripheral nervous system development|salivary gland boundary specification|imaginal disc-derived wing morphogenesis|leg disc proximal/distal pattern formation|imaginal disc-derived leg morphogenesis|somatic muscle development|transcription factor binding|proximal/distal pattern formation|specification of animal organ identity|protein-DNA complex|protein localization to nucleus|segmentation|enhancer binding|regulation of cell fate specification|regulation of neuron differentiation|positive regulation of transcription by RNA polymerase II|protein heterodimerization activity|haltere morphogenesis|compound eye development|head morphogenesis|Malpighian tubule development|positive regulation of decapentaplegic signaling pathway|RNA polymerase II transcription factor complex|positive regulation of cell proliferation involved in compound eye morphogenesis	ko04391	Hippo signaling pathway - fly	GeneID:101737806	BMSK0014547	BGIBMGA000751	Meis homeobox homothorax
LOC101736434	1.47364e-15	0.528062	0.28	0.171	3.34178e-11	12	1.637	CG42636	receptor-type guanylate cyclase Gyc76C-like	GO:0001653,GO:0004383,GO:0005524,GO:0005525,GO:0005622,GO:0005886,GO:0005887,GO:0006182,GO:0006468,GO:0007165,GO:0007168,GO:0007411,GO:0007428,GO:0007435,GO:0007526,GO:0008045,GO:0009651,GO:0016199,GO:0019934,GO:0030198,GO:0030215,GO:0030510,GO:0038023,GO:0046872	peptide receptor activity|guanylate cyclase activity|ATP binding|GTP binding|intracellular|plasma membrane|integral component of plasma membrane|cGMP biosynthetic process|protein phosphorylation|signal transduction|receptor guanylyl cyclase signaling pathway|axon guidance|primary branching, open tracheal system|salivary gland morphogenesis|larval somatic muscle development|motor neuron axon guidance|response to salt stress|axon midline choice point recognition|cGMP-mediated signaling|extracellular matrix organization|semaphorin receptor binding|regulation of BMP signaling pathway|signaling receptor activity|metal ion binding	ko00230	Purine metabolism	GeneID:101736434	BMSK0005610	BGIBMGA006801,KWMTBOMO05762	receptor-type guanylate cyclase Gyc76C
LOC101745159	4.55264e-18	0.579395	0.316	0.194	1.0324e-13	12	1.629	Centd1	arf-GAP with Rho-GAP domain, ANK repeat and PH domain-containing protein 2 isoform X1	GO:0005096,GO:0005547,GO:0005737,GO:0007165,GO:0046872	GTPase activator activity|phosphatidylinositol-3,4,5-trisphosphate binding|cytoplasm|signal transduction|metal ion binding	--	--	GeneID:101745159	BMSK0010692	BGIBMGA008535	RhoGAP_ARAP and RA_ARAPs domain-containing protein RhoGAP15B
LOC100127100	9.6256e-70	0.793268	0.76	0.467	2.1828e-65	12	1.627	CG3722	DE-cadherin isoform X4	GO:0000902,GO:0001738,GO:0001745,GO:0001748,GO:0002009,GO:0003151,GO:0005509,GO:0005886,GO:0005887,GO:0005912,GO:0005913,GO:0005914,GO:0005915,GO:0005938,GO:0007155,GO:0007156,GO:0007163,GO:0007280,GO:0007281,GO:0007297,GO:0007298,GO:0007314,GO:0007370,GO:0007379,GO:0007399,GO:0007409,GO:0007411,GO:0007420,GO:0007424,GO:0007435,GO:0007506,GO:0007507,GO:0008013,GO:0008258,GO:0008354,GO:0008356,GO:0008406,GO:0010004,GO:0016318,GO:0016339,GO:0016342,GO:0017022,GO:0030031,GO:0030175,GO:0030708,GO:0030720,GO:0035019,GO:0035099,GO:0035147,GO:0035160,GO:0035212,GO:0035262,GO:0036099,GO:0042060,GO:0042078,GO:0042803,GO:0043296,GO:0044331,GO:0045176,GO:0045186,GO:0048103,GO:0048477,GO:0050832,GO:0055037,GO:0071907,GO:0090254,GO:0098609,GO:0098730,GO:1903688	cell morphogenesis|morphogenesis of a polarized epithelium|compound eye morphogenesis|optic lobe placode development|morphogenesis of an epithelium|outflow tract morphogenesis|calcium ion binding|plasma membrane|integral component of plasma membrane|adherens junction|cell-cell adherens junction|spot adherens junction|zonula adherens|cell cortex|cell adhesion|homophilic cell adhesion via plasma membrane adhesion molecules|establishment or maintenance of cell polarity|pole cell migration|germ cell development|ovarian follicle cell migration|border follicle cell migration|oocyte anterior/posterior axis specification|ventral furrow formation|segment specification|nervous system development|axonogenesis|axon guidance|brain development|open tracheal system development|salivary gland morphogenesis|gonadal mesoderm development|heart development|beta-catenin binding|head involution|germ cell migration|asymmetric cell division|gonad development|gastrulation involving germ band extension|ommatidial rotation|calcium-dependent cell-cell adhesion via plasma membrane cell adhesion molecules|catenin complex|myosin binding|cell projection assembly|filopodium|germarium-derived female germ-line cyst encapsulation|oocyte localization involved in germarium-derived egg chamber formation|somatic stem cell population maintenance|hemocyte migration|branch fusion, open tracheal system|maintenance of epithelial integrity, open tracheal system|cell competition in a multicellular organism|gonad morphogenesis|female germ-line stem cell population maintenance|wound healing|germ-line stem cell division|protein homodimerization activity|apical junction complex|cell-cell adhesion mediated by cadherin|apical protein localization|zonula adherens assembly|somatic stem cell division|oogenesis|defense response to fungus|recycling endosome|determination of digestive tract left/right asymmetry|cell elongation involved in imaginal disc-derived wing morphogenesis|cell-cell adhesion|male germline stem cell symmetric division|positive regulation of border follicle cell migration	--	--	GeneID:100127100	BMSK0014460	BGIBMGA012172,KWMTBOMO14888	DE-cadherin
LOC101742650	1.19307e-30	0.758384	0.444	0.274	2.70552e-26	12	1.62	QccE-17776	beta-arrestin-1	GO:0001934,GO:0002092,GO:0005634,GO:0005886,GO:0005905,GO:0006511,GO:0007165,GO:0015031,GO:0031143,GO:0031410,GO:0045746	positive regulation of protein phosphorylation|positive regulation of receptor internalization|nucleus|plasma membrane|clathrin-coated pit|ubiquitin-dependent protein catabolic process|signal transduction|protein transport|pseudopodium|cytoplasmic vesicle|negative regulation of Notch signaling pathway	ko04010,ko04062,ko04144,ko04340,ko04728,ko04740,ko04926,ko04928,ko04929,ko05032	MAPK signaling pathway|Chemokine signaling pathway|Endocytosis|Hedgehog signaling pathway|Dopaminergic synapse|Olfactory transduction|Relaxin signaling pathway|Parathyroid hormone synthesis, secretion and action|GnRH secretion|Morphine addiction	GeneID:101742650	BMSK0008016	BGIBMGA009453,KWMTBOMO08240	beta-arrestin protein kurtz
LOC101736209	4.59111e-178	1.41085	0.941	0.582	1.04113e-173	12	1.617	Caskin1	caskin-2 isoform X7	GO:0005737,GO:0007165,GO:0016020,GO:0019904	cytoplasm|signal transduction|membrane|protein domain specific binding	--	--	GeneID:101736209	--	--	CRK like proto-oncogene, adaptor protein
LOC101741086	9.39744e-18	0.0248455	0.379	0.235	2.13106e-13	12	1.613	AAEL008004	elongation of very long chain fatty acids protein AAEL008004 isoform X2	GO:0006633,GO:0030176,GO:0102336,GO:0102337,GO:0102338,GO:0102756	fatty acid biosynthetic process|integral component of endoplasmic reticulum membrane|3-oxo-arachidoyl-CoA synthase activity|3-oxo-cerotoyl-CoA synthase activity|3-oxo-lignoceronyl-CoA synthase activity|very-long-chain 3-ketoacyl-CoA synthase activity	ko00062,ko01040	Fatty acid elongation|Biosynthesis of unsaturated fatty acids	GeneID:101741086	BMSK0012638	BGIBMGA000424,KWMTBOMO13031	elongation of very long chain fatty acids protein AAEL008004
LOC101742357	1.11996e-24	0.639792	0.419	0.26	2.53973e-20	12	1.612	--	uncharacterized protein LOC101742357 isoform X1	--	--	--	--	GeneID:101742357	--	--	javelin-like
LOC110386023	1.08687e-12	0.42923	0.259	0.161	2.46468e-08	12	1.609	CG42829	PREDICTED: neural-cadherin isoform X3	GO:0005509,GO:0005886,GO:0005887,GO:0005913,GO:0007043,GO:0007156,GO:0008092,GO:0009986,GO:0016318,GO:0016339,GO:0016342,GO:0034332,GO:0042803,GO:0044331,GO:0045296,GO:0045463,GO:0045467,GO:0048846,GO:0098609	calcium ion binding|plasma membrane|integral component of plasma membrane|cell-cell adherens junction|cell-cell junction assembly|homophilic cell adhesion via plasma membrane adhesion molecules|cytoskeletal protein binding|cell surface|ommatidial rotation|calcium-dependent cell-cell adhesion via plasma membrane cell adhesion molecules|catenin complex|adherens junction organization|protein homodimerization activity|cell-cell adhesion mediated by cadherin|cadherin binding|R8 cell development|R7 cell development|axon extension involved in axon guidance|cell-cell adhesion	--	--	GeneID:110386023	BMSK0005573	BGIBMGA006869,KWMTBOMO05725	uncharacterized LOC110386023
LOC101736717	2.97758e-36	0.877748	0.505	0.315	6.75226e-32	12	1.603	--	leucine-rich repeat neuronal protein 3 isoform X2	--	--	--	--	GeneID:101736717	BMSK0013685	BGIBMGA011099,KWMTBOMO14179	leucine-rich repeat neuronal protein 3
LOC692865	1.69234e-20	0.51321	0.391	0.245	3.83773e-16	12	1.596	CG14672	CDC42 small effector protein homolog	GO:0005198,GO:0005856,GO:0005886,GO:0005938,GO:0008360,GO:0009966,GO:0017048,GO:0035023	structural molecule activity|cytoskeleton|plasma membrane|cell cortex|regulation of cell shape|regulation of signal transduction|Rho GTPase binding|regulation of Rho protein signal transduction	--	--	GeneID:692865	--	--	CDC42 small effector protein Spec2
LOC101739321	3.12076e-106	1.09668	0.824	0.517	7.07696e-102	12	1.594	MST3	serine/threonine-protein kinase 26-like isoform X1	GO:0000165,GO:0004672,GO:0004674,GO:0005524,GO:0005634,GO:0005654,GO:0005730,GO:0005737,GO:0005794,GO:0005829,GO:0006468,GO:0007165,GO:0008631,GO:0009267,GO:0016020,GO:0023014,GO:0030336,GO:0031098,GO:0032147,GO:0042542,GO:0045296,GO:0046777,GO:0046872,GO:0048679,GO:0048812,GO:0070062,GO:0097194	MAPK cascade|protein kinase activity|protein serine/threonine kinase activity|ATP binding|nucleus|nucleoplasm|nucleolus|cytoplasm|Golgi apparatus|cytosol|protein phosphorylation|signal transduction|intrinsic apoptotic signaling pathway in response to oxidative stress|cellular response to starvation|membrane|signal transduction by protein phosphorylation|negative regulation of cell migration|stress-activated protein kinase signaling cascade|activation of protein kinase activity|response to hydrogen peroxide|cadherin binding|protein autophosphorylation|metal ion binding|regulation of axon regeneration|neuron projection morphogenesis|extracellular exosome|execution phase of apoptosis	--	--	GeneID:101739321	BMSK0001794	BGIBMGA006001,KWMTBOMO01785	serine/threonine-protein kinase 26
Gq	4.34625e-21	0.646221	0.363	0.228	9.856e-17	12	1.592	CG17759	G protein alpha q subunit isoform X2	GO:0001664,GO:0002385,GO:0003924,GO:0005525,GO:0005834,GO:0005886,GO:0006897,GO:0007186,GO:0007188,GO:0007202,GO:0007601,GO:0007602,GO:0007608,GO:0007629,GO:0016027,GO:0016028,GO:0016056,GO:0016060,GO:0016199,GO:0030322,GO:0031683,GO:0043052,GO:0046673,GO:0046872,GO:0070050,GO:0071244,GO:1900073	G protein-coupled receptor binding|mucosal immune response|GTPase activity|GTP binding|heterotrimeric G-protein complex|plasma membrane|endocytosis|G protein-coupled receptor signaling pathway|adenylate cyclase-modulating G protein-coupled receptor signaling pathway|activation of phospholipase C activity|visual perception|phototransduction|sensory perception of smell|flight behavior|inaD signaling complex|rhabdomere|rhodopsin mediated signaling pathway|metarhodopsin inactivation|axon midline choice point recognition|stabilization of membrane potential|G-protein beta/gamma-subunit complex binding|thermotaxis|negative regulation of compound eye retinal cell programmed cell death|metal ion binding|neuron cellular homeostasis|cellular response to carbon dioxide|regulation of neuromuscular synaptic transmission	ko04015,ko04020,ko04022,ko04071,ko04261,ko04270,ko04361,ko04371,ko04540,ko04611,ko04713,ko04720,ko04723,ko04724,ko04725,ko04726,ko04728,ko04730,ko04745,ko04750,ko04911,ko04912,ko04915,ko04916,ko04918,ko04921,ko04922,ko04924,ko04925,ko04927,ko04928,ko04929,ko04934,ko04935,ko04961,ko04970,ko04971,ko04972,ko05010,ko05016,ko05142,ko05143,ko05146,ko05163,ko05170,ko05200	Rap1 signaling pathway|Calcium signaling pathway|cGMP-PKG signaling pathway|Sphingolipid signaling pathway|Adrenergic signaling in cardiomyocytes|Vascular smooth muscle contraction|Axon regeneration|Apelin signaling pathway|Gap junction|Platelet activation|Circadian entrainment|Long-term potentiation|Retrograde endocannabinoid signaling|Glutamatergic synapse|Cholinergic synapse|Serotonergic synapse|Dopaminergic synapse|Long-term depression|Phototransduction - fly|Inflammatory mediator regulation of TRP channels|Insulin secretion|GnRH signaling pathway|Estrogen signaling pathway|Melanogenesis|Thyroid hormone synthesis|Oxytocin signaling pathway|Glucagon signaling pathway|Renin secretion|Aldosterone synthesis and secretion|Cortisol synthesis and secretion|Parathyroid hormone synthesis, secretion and action|GnRH secretion|Cushing syndrome|Growth hormone synthesis, secretion and action|Endocrine and other factor-regulated calcium reabsorption|Salivary secretion|Gastric acid secretion|Pancreatic secretion|Alzheimer disease|Huntington disease|Chagas disease (American trypanosomiasis)|African trypanosomiasis|Amoebiasis|Human cytomegalovirus infection|Human immunodeficiency virus 1 infection|Pathways in cancer	GeneID:692442	BMSK0005025	BGIBMGA012492,KWMTBOMO05162	G protein alpha q subunit
LOC101740799	0	1.94487	0.511	0.013	0	13	39.308	--	uncharacterized protein LOC101740799	--	--	--	--	GeneID:101740799	--	--	uncharacterized LOC101740799
LOC101737000	0	1.37492	0.35	0.01	0	13	35	PNLIPRP2	pancreatic lipase-related protein 2-like	GO:0004620,GO:0004806,GO:0005509,GO:0005615,GO:0006629,GO:0009395,GO:0019376,GO:0047372,GO:0047714,GO:0102549	phospholipase activity|triglyceride lipase activity|calcium ion binding|extracellular space|lipid metabolic process|phospholipid catabolic process|galactolipid catabolic process|acylglycerol lipase activity|galactolipase activity|1-18:1-2-16:0-monogalactosyldiacylglycerol lipase activity	ko00561,ko04972,ko04975,ko04977	Glycerolipid metabolism|Pancreatic secretion|Fat digestion and absorption|Vitamin digestion and absorption	GeneID:101737000	--	--	pancreatic lipase-related protein 2
LOC101746043	0	1.79607	0.461	0.014	0	13	32.929	CG8098	putative inorganic phosphate cotransporter	GO:0006814,GO:0015114,GO:0015293,GO:0016021	sodium ion transport|phosphate ion transmembrane transporter activity|symporter activity|integral component of membrane	ko04142	Lysosome	GeneID:101746043	--	--	putative inorganic phosphate cotransporter
PAH	0	1.57017	0.374	0.014	0	13	26.714	CG7399	phenylalanine hydroxylase isoform X1	GO:0004505,GO:0004510,GO:0005506,GO:0006559,GO:0006726,GO:0007616,GO:0042427	phenylalanine 4-monooxygenase activity|tryptophan 5-monooxygenase activity|iron ion binding|L-phenylalanine catabolic process|eye pigment biosynthetic process|long-term memory|serotonin biosynthetic process	ko00360,ko00400,ko00790	Phenylalanine metabolism|Phenylalanine, tyrosine and tryptophan biosynthesis|Folate biosynthesis	GeneID:101742825	--	--	phenylalanine hydroxylase
LOC101740018	0	1.43158	0.358	0.014	0	13	25.571	Pfrk	forkhead box protein L2-like	GO:0000122,GO:0000978,GO:0000981,GO:0001077,GO:0001541,GO:0001555,GO:0002074,GO:0003677,GO:0003700,GO:0005634,GO:0006309,GO:0006357,GO:0007338,GO:0008585,GO:0009653,GO:0019101,GO:0030154,GO:0030331,GO:0031624,GO:0033686,GO:0043028,GO:0043065,GO:0043280,GO:0045171,GO:0045892,GO:0045944,GO:0046881,GO:0048048,GO:0060014,GO:0060065	negative regulation of transcription by RNA polymerase II|RNA polymerase II proximal promoter sequence-specific DNA binding|DNA-binding transcription factor activity, RNA polymerase II-specific|proximal promoter DNA-binding transcription activator activity, RNA polymerase II-specific|ovarian follicle development|oocyte growth|extraocular skeletal muscle development|DNA binding|DNA-binding transcription factor activity|nucleus|apoptotic DNA fragmentation|regulation of transcription by RNA polymerase II|single fertilization|female gonad development|anatomical structure morphogenesis|female somatic sex determination|cell differentiation|estrogen receptor binding|ubiquitin conjugating enzyme binding|positive regulation of luteinizing hormone secretion|cysteine-type endopeptidase regulator activity involved in apoptotic process|positive regulation of apoptotic process|positive regulation of cysteine-type endopeptidase activity involved in apoptotic process|intercellular bridge|negative regulation of transcription, DNA-templated|positive regulation of transcription by RNA polymerase II|positive regulation of follicle-stimulating hormone secretion|embryonic eye morphogenesis|granulosa cell differentiation|uterus development	--	--	GeneID:101740018	BMSK0000229	BGIBMGA000636,KWMTBOMO00215	forkhead box protein L2
LOC101743034	0	1.53665	0.404	0.017	0	13	23.765	Sardh	sarcosine dehydrogenase, mitochondrial	GO:0005542,GO:0005737,GO:0005739,GO:0005759,GO:0008480,GO:0016491,GO:0035999,GO:0050660,GO:1901053	folic acid binding|cytoplasm|mitochondrion|mitochondrial matrix|sarcosine dehydrogenase activity|oxidoreductase activity|tetrahydrofolate interconversion|flavin adenine dinucleotide binding|sarcosine catabolic process	ko00260	Glycine, serine and threonine metabolism	GeneID:101743034	BMSK0008576	BGIBMGA007848,KWMTBOMO08849	Sarcosine dehydrogenase
LOC134199514	0	1.09962	0.306	0.013	0	13	23.538	--	--	--	--	--	--	GeneID:134199514	--	--	uncharacterized LOC134199514
LOC101739814	0	1.09177	0.304	0.013	0	13	23.385	RDHE2	epidermal retinol dehydrogenase 2	GO:0000122,GO:0003700,GO:0004745,GO:0005634,GO:0005783,GO:0005789,GO:0005811,GO:0008134,GO:0016021,GO:0017053,GO:0031065,GO:0033613,GO:0035067,GO:0042572,GO:0042574,GO:0043616	negative regulation of transcription by RNA polymerase II|DNA-binding transcription factor activity|retinol dehydrogenase activity|nucleus|endoplasmic reticulum|endoplasmic reticulum membrane|lipid droplet|transcription factor binding|integral component of membrane|transcriptional repressor complex|positive regulation of histone deacetylation|activating transcription factor binding|negative regulation of histone acetylation|retinol metabolic process|retinal metabolic process|keratinocyte proliferation	ko00830	Retinol metabolism	GeneID:101739814	--	--	epidermal retinol dehydrogenase 2
LOC101743217	0	1.29522	0.336	0.015	0	13	22.4	GCSH	uncharacterized protein LOC101743217	--	--	ko00260,ko00630	Glycine, serine and threonine metabolism|Glyoxylate and dicarboxylate metabolism	GeneID:101743217	BMSK0000686	BGIBMGA003865,KWMTBOMO00646	glycine cleavage system H protein
Akhr	0	2.60653	0.68	0.033	0	13	20.606	--	adipokinetic hormone receptor	GO:0004930,GO:0005886,GO:0016021,GO:0016500	G protein-coupled receptor activity|plasma membrane|integral component of membrane|protein-hormone receptor activity	ko04080,ko04912	Neuroactive ligand-receptor interaction|GnRH signaling pathway	GeneID:692603	--	--	Adipokinetic hormone receptor
LOC101742966	0	1.67103	0.386	0.019	0	13	20.316	HTR2B	5-hydroxytryptamine receptor 2B	--	--	ko04020,ko04080,ko04540,ko04726,ko04750	Calcium signaling pathway|Neuroactive ligand-receptor interaction|Gap junction|Serotonergic synapse|Inflammatory mediator regulation of TRP channels	GeneID:101742966	--	--	5-hydroxytryptamine receptor 2A
st4	0	1.44915	0.338	0.017	0	13	19.882	Tret1	facilitated trehalose transporter Tret1-2 homolog	GO:0005886,GO:0015574,GO:0015771,GO:0016021	plasma membrane|trehalose transmembrane transporter activity|trehalose transport|integral component of membrane	--	--	GeneID:100329156	--	--	sugar transporter 4
LOC101739471	0	1.05877	0.29	0.017	0	13	17.059	--	venom serine carboxypeptidase	GO:0004185,GO:0005576	serine-type carboxypeptidase activity|extracellular region	--	--	GeneID:101739471	--	--	venom serine carboxypeptidase
LOC101739962	0	1.58805	0.398	0.024	0	13	16.583	UNQ200/PRO226	latent-transforming growth factor beta-binding protein 4-like isoform X1	GO:0005201,GO:0005509,GO:0005576,GO:0005604,GO:0048251,GO:0070062,GO:1903561	extracellular matrix structural constituent|calcium ion binding|extracellular region|basement membrane|elastic fiber assembly|extracellular exosome|extracellular vesicle	--	--	GeneID:101739962	BMSK0015577	BGIBMGA005736,KWMTBOMO15985	latent-transforming growth factor beta-binding protein 4
LOC692833	1.06531e-282	1.01469	0.274	0.017	2.4158e-278	13	16.118	CG10374	perilipin	GO:0005737,GO:0005811,GO:0006642,GO:0006869,GO:0010883,GO:0010898,GO:0019915,GO:0032994,GO:0034389,GO:1990044	cytoplasm|lipid droplet|triglyceride mobilization|lipid transport|regulation of lipid storage|positive regulation of triglyceride catabolic process|lipid storage|protein-lipid complex|lipid droplet organization|protein localization to lipid droplet	ko03320	PPAR signaling pathway	GeneID:692833	--	--	lipid storage droplet-1
LOC101738086	0	1.80045	0.443	0.028	0	13	15.821	Ldlrap1	low density lipoprotein receptor adapter protein 1 isoform X2	GO:0001540,GO:0001784,GO:0005102,GO:0005546,GO:0005737,GO:0005769,GO:0005829,GO:0005883,GO:0006898,GO:0008203,GO:0009898,GO:0009925,GO:0030159,GO:0030276,GO:0030424,GO:0031623,GO:0034383,GO:0035591,GO:0035612,GO:0035615,GO:0035650,GO:0042632,GO:0042982,GO:0043393,GO:0048260,GO:0050750,GO:0055037,GO:0071345,GO:0090118,GO:1903076,GO:1904707,GO:1905581,GO:1905602	amyloid-beta binding|phosphotyrosine residue binding|signaling receptor binding|phosphatidylinositol-4,5-bisphosphate binding|cytoplasm|early endosome|cytosol|neurofilament|receptor-mediated endocytosis|cholesterol metabolic process|cytoplasmic side of plasma membrane|basal plasma membrane|receptor signaling complex scaffold activity|clathrin binding|axon|receptor internalization|low-density lipoprotein particle clearance|signaling adaptor activity|AP-2 adaptor complex binding|clathrin adaptor activity|AP-1 adaptor complex binding|cholesterol homeostasis|amyloid precursor protein metabolic process|regulation of protein binding|positive regulation of receptor-mediated endocytosis|low-density lipoprotein particle receptor binding|recycling endosome|cellular response to cytokine stimulus|receptor-mediated endocytosis involved in cholesterol transport|regulation of protein localization to plasma membrane|positive regulation of vascular smooth muscle cell proliferation|positive regulation of low-density lipoprotein particle clearance|positive regulation of receptor-mediated endocytosis involved in cholesterol transport	ko04144,ko04979	Endocytosis|Cholesterol metabolism	GeneID:101738086	BMSK0004893	BGIBMGA008116,KWMTBOMO05010	low density lipoprotein receptor adapter protein 1
LOC101743556	0	2.36294	0.614	0.039	0	13	15.744	--	collagen alpha-2(I) chain-like	--	--	--	--	GeneID:101743556	BMSK0000332	BGIBMGA000691,KWMTBOMO00319	collagen alpha-2(I) chain
LOC101743306	0	1.47005	0.439	0.028	0	13	15.679	ASL	probable argininosuccinate lyase isoform X1	GO:0000050,GO:0004056,GO:0042450	urea cycle|argininosuccinate lyase activity|arginine biosynthetic process via ornithine	ko00220,ko00250	Arginine biosynthesis|Alanine, aspartate and glutamate metabolism	GeneID:101743306	--	--	Argininosuccinate lyase
LOC101744812	0	1.21245	0.32	0.021	0	13	15.238	--	uncharacterized protein LOC114239689	--	--	--	--	GeneID:101744812	BMSK0005076	BGIBMGA002437,KWMTBOMO05210	uncharacterized LOC101744812
LOC100101154	0	1.60601	0.439	0.029	0	13	15.138	ESR16	ecdysteroid-regulated 16 kDa protein precursor	GO:0005576,GO:0005622,GO:0032367	extracellular region|intracellular|intracellular cholesterol transport	ko04142,ko04979	Lysosome|Cholesterol metabolism	GeneID:100101154	BMSK0010481	BGIBMGA008405,KWMTBOMO10746	ecdysteroid-regulated 16 kDa protein precursor
LOC101739344	0	1.37589	0.39	0.026	0	13	15	CG13610	organic cation transporter-like protein isoform X1	GO:0007390,GO:0015101,GO:0015695,GO:0016021,GO:0030307,GO:0040018	germ-band shortening|organic cation transmembrane transporter activity|organic cation transport|integral component of membrane|positive regulation of cell growth|positive regulation of multicellular organism growth	--	--	GeneID:101739344	BMSK0013199	BGIBMGA011090,KWMTBOMO13698	organic cation transporter-like protein
LOC101743815	2.29947e-300	1.19647	0.318	0.023	5.2145e-296	13	13.826	ORF2	reverse transcriptase	GO:0003964,GO:0006313	RNA-directed DNA polymerase activity|transposition, DNA-mediated	--	--	GeneID:101743815	BMSK0003201	BGIBMGA013598,KWMTBOMO03251	uncharacterized LOC101743815
LOC101744283	0	1.5695	0.477	0.036	0	13	13.25	SCARB1	lysosome membrane protein 2	GO:0001530,GO:0001540,GO:0001875,GO:0001935,GO:0005737,GO:0005887,GO:0005901,GO:0006707,GO:0008035,GO:0009986,GO:0010867,GO:0010886,GO:0010899,GO:0015914,GO:0015920,GO:0030169,GO:0032497,GO:0033344,GO:0034186,GO:0034375,GO:0034383,GO:0034384,GO:0035461,GO:0042632,GO:0043231,GO:0043534,GO:0043654,GO:0043691,GO:0044406,GO:0050892,GO:0051000,GO:0070328,GO:0070506,GO:0070508	lipopolysaccharide binding|amyloid-beta binding|lipopolysaccharide receptor activity|endothelial cell proliferation|cytoplasm|integral component of plasma membrane|caveola|cholesterol catabolic process|high-density lipoprotein particle binding|cell surface|positive regulation of triglyceride biosynthetic process|positive regulation of cholesterol storage|regulation of phosphatidylcholine catabolic process|phospholipid transport|lipopolysaccharide transport|low-density lipoprotein particle binding|detection of lipopolysaccharide|cholesterol efflux|apolipoprotein A-I binding|high-density lipoprotein particle remodeling|low-density lipoprotein particle clearance|high-density lipoprotein particle clearance|vitamin transmembrane transport|cholesterol homeostasis|intracellular membrane-bounded organelle|blood vessel endothelial cell migration|recognition of apoptotic cell|reverse cholesterol transport|adhesion of symbiont to host|intestinal absorption|positive regulation of nitric-oxide synthase activity|triglyceride homeostasis|high-density lipoprotein particle receptor activity|cholesterol import	ko04145,ko04913,ko04925,ko04927,ko04934,ko04975,ko04976,ko04977,ko04979,ko05160	Phagosome|Ovarian steroidogenesis|Aldosterone synthesis and secretion|Cortisol synthesis and secretion|Cushing syndrome|Fat digestion and absorption|Bile secretion|Vitamin digestion and absorption|Cholesterol metabolism|Hepatitis C	GeneID:101744283	BMSK0006992	BGIBMGA010396,KWMTBOMO07176	lysosome membrane protein 2
LOC101741535	0	2.66042	0.684	0.06	0	13	11.4	GA11047	hypothetical protein B5V51_3687	GO:0005576,GO:0016614,GO:0050660	extracellular region|oxidoreductase activity, acting on CH-OH group of donors|flavin adenine dinucleotide binding	--	--	GeneID:101741535	BMSK0009293	BGIBMGA012998,KWMTBOMO09586	glucose dehydrogenase [FAD, quinone]
LOC101743242	0	2.02716	0.541	0.049	0	13	11.041	--	putative uncharacterized protein DDB_G0282133 isoform X1	--	--	--	--	GeneID:101743242	--	--	putative uncharacterized protein DDB_G0282133
LOC101741659	2.55159e-211	1.09358	0.276	0.025	5.78623e-207	13	11.04	Srr	uncharacterized protein LOC101741659	GO:0000287,GO:0003941,GO:0005509,GO:0005524,GO:0005737,GO:0005886,GO:0006563,GO:0007420,GO:0007568,GO:0008721,GO:0014070,GO:0016594,GO:0018114,GO:0030165,GO:0030170,GO:0030378,GO:0032496,GO:0042493,GO:0042803,GO:0042866,GO:0043025,GO:0043278,GO:0045177,GO:0051289,GO:0070178,GO:0070179	magnesium ion binding|L-serine ammonia-lyase activity|calcium ion binding|ATP binding|cytoplasm|plasma membrane|L-serine metabolic process|brain development|aging|D-serine ammonia-lyase activity|response to organic cyclic compound|glycine binding|threonine racemase activity|PDZ domain binding|pyridoxal phosphate binding|serine racemase activity|response to lipopolysaccharide|response to drug|protein homodimerization activity|pyruvate biosynthetic process|neuronal cell body|response to morphine|apical part of cell|protein homotetramerization|D-serine metabolic process|D-serine biosynthetic process	ko00260,ko00290	Glycine, serine and threonine metabolism|Valine, leucine and isoleucine biosynthesis	GeneID:101741659	BMSK0014693	BGIBMGA004906,KWMTBOMO15117	L-threonine ammonia-lyase
LOC101742965	0	2.93174	0.761	0.069	0	13	11.029	si:ch211-284k10.3	allantoicase-like	GO:0000256,GO:0004037,GO:0006144	allantoin catabolic process|allantoicase activity|purine nucleobase metabolic process	ko00230	Purine metabolism	GeneID:101742965	--	--	allantoicase
LOC101736302	0	2.39874	0.628	0.058	0	13	10.828	--	uncharacterized protein LOC101736302	--	--	--	--	GeneID:101736302	--	--	uncharacterized LOC101736302
LOC101743290	0	1.7816	0.573	0.055	0	13	10.418	--	uncharacterized protein LOC114243361	--	--	--	--	GeneID:101743290	--	--	Apolipoprotein lipid transfer particle
LOC101740529	0	2.71526	0.515	0.051	0	13	10.098	CG6269	homeobox protein unc-4	GO:0005634,GO:0006355,GO:0007399,GO:0030154,GO:0043565	nucleus|regulation of transcription, DNA-templated|nervous system development|cell differentiation|sequence-specific DNA binding	--	--	GeneID:101740529	--	--	Ods-site homeobox
LOC101741538	0	1.68321	0.525	0.052	0	13	10.096	CG4926	tyrosine-protein kinase transmembrane receptor Ror-like	GO:0004713,GO:0004714,GO:0004888,GO:0005524,GO:0005737,GO:0005887,GO:0006468,GO:0007169,GO:0007417,GO:0009968,GO:0016021,GO:0017147,GO:0030154,GO:0030424,GO:0043066,GO:0043235,GO:0070374	protein tyrosine kinase activity|transmembrane receptor protein tyrosine kinase activity|transmembrane signaling receptor activity|ATP binding|cytoplasm|integral component of plasma membrane|protein phosphorylation|transmembrane receptor protein tyrosine kinase signaling pathway|central nervous system development|negative regulation of signal transduction|integral component of membrane|Wnt-protein binding|cell differentiation|axon|negative regulation of apoptotic process|receptor complex|positive regulation of ERK1 and ERK2 cascade	ko04310	Wnt signaling pathway	GeneID:101741538	--	--	tyrosine-protein kinase transmembrane receptor Ror
LOC101746593	0	2.6539	0.734	0.073	0	13	10.055	ROS1	proto-oncogene tyrosine-protein kinase ROS isoform X1	GO:0001558,GO:0002066,GO:0004713,GO:0004714,GO:0004888,GO:0005524,GO:0005737,GO:0005887,GO:0006468,GO:0007169,GO:0008283,GO:0009968,GO:0030154,GO:0032006,GO:0043066,GO:0043235,GO:0070372,GO:0070374	regulation of cell growth|columnar/cuboidal epithelial cell development|protein tyrosine kinase activity|transmembrane receptor protein tyrosine kinase activity|transmembrane signaling receptor activity|ATP binding|cytoplasm|integral component of plasma membrane|protein phosphorylation|transmembrane receptor protein tyrosine kinase signaling pathway|cell proliferation|negative regulation of signal transduction|cell differentiation|regulation of TOR signaling|negative regulation of apoptotic process|receptor complex|regulation of ERK1 and ERK2 cascade|positive regulation of ERK1 and ERK2 cascade	--	--	GeneID:101746593	BMSK0009351	BGIBMGA012971,KWMTBOMO09653	receptor protein-tyrosine kinase sevenless
LOC101743813	9.33714e-200	1.1417	0.298	0.031	2.11738e-195	13	9.613	--	uncharacterized LOC101743813 precursor	--	--	--	--	GeneID:101743813	--	--	uncharacterized LOC101743813
LOC119628374	3.10277e-174	1.12697	0.266	0.028	7.03615e-170	13	9.5	--	uncharacterized protein LOC114239790	--	--	ko04010,ko04014,ko04015,ko04022,ko04066,ko04068,ko04072,ko04114,ko04140,ko04150,ko04151,ko04152,ko04211,ko04213,ko04810,ko04910,ko04911,ko04913,ko04914,ko04917,ko04923,ko04930,ko04931,ko04932,ko04940,ko04950,ko04960,ko05010,ko05215	MAPK signaling pathway|Ras signaling pathway|Rap1 signaling pathway|cGMP-PKG signaling pathway|HIF-1 signaling pathway|FoxO signaling pathway|Phospholipase D signaling pathway|Oocyte meiosis|Autophagy - animal|mTOR signaling pathway|PI3K-Akt signaling pathway|AMPK signaling pathway|Longevity regulating pathway|Longevity regulating pathway - multiple species|Regulation of actin cytoskeleton|Insulin signaling pathway|Insulin secretion|Ovarian steroidogenesis|Progesterone-mediated oocyte maturation|Prolactin signaling pathway|Regulation of lipolysis in adipocytes|Type II diabetes mellitus|Insulin resistance|Non-alcoholic fatty liver disease (NAFLD)|Type I diabetes mellitus|Maturity onset diabetes of the young|Aldosterone-regulated sodium reabsorption|Alzheimer disease|Prostate cancer	GeneID:119628374	--	--	uncharacterized LOC119628374
LOC101744156	1.21808e-183	1.15144	0.278	0.03	2.76223e-179	13	9.267	--	uncharacterized protein LOC101744156	--	--	--	--	GeneID:101744156	BMSK0003013	BGIBMGA014587,KWMTBOMO03077	uncharacterized LOC101744156
NGR-B1	9.76913e-195	1.08859	0.308	0.034	2.21534e-190	13	9.059	si:dkey-249o24.2	calcitonin receptor	GO:0001525,GO:0001756,GO:0004948,GO:0005886,GO:0007166,GO:0016021,GO:0048844,GO:0055064	angiogenesis|somitogenesis|calcitonin receptor activity|plasma membrane|cell surface receptor signaling pathway|integral component of membrane|artery morphogenesis|chloride ion homeostasis	ko04080,ko04270	Neuroactive ligand-receptor interaction|Vascular smooth muscle contraction	GeneID:100187553	--	--	Diuretic hormone 31 Receptor
UGT41A2	4.54626e-189	1.0062	0.296	0.033	1.03096e-184	13	8.97	UTG2	UDP-glycosyltransferase UGT41A2 precursor	--	--	ko00040,ko00053,ko00140,ko00830,ko00860,ko00980,ko00982,ko00983,ko05204	Pentose and glucuronate interconversions|Ascorbate and aldarate metabolism|Steroid hormone biosynthesis|Retinol metabolism|Porphyrin and chlorophyll metabolism|Metabolism of xenobiotics by cytochrome P450|Drug metabolism - cytochrome P450|Drug metabolism - other enzymes|Chemical carcinogenesis	GeneID:100862815	BMSK0014340	BGIBMGA003817,KWMTBOMO14759	UDP-glycosyltransferase UGT41A2
LOC101741137	0	2.52085	0.765	0.086	0	13	8.895	AGAP002721	tryptophan 2,3-dioxygenase	GO:0004833,GO:0006727,GO:0019441,GO:0019442,GO:0020037,GO:0046872	tryptophan 2,3-dioxygenase activity|ommochrome biosynthetic process|tryptophan catabolic process to kynurenine|tryptophan catabolic process to acetyl-CoA|heme binding|metal ion binding	ko00380	Tryptophan metabolism	GeneID:101741137	BMSK0001096	BGIBMGA007392,KWMTBOMO01035	Tryptophan 2,3-dioxygenase vermilion
LOC101744439	5.79449e-229	1.19121	0.368	0.042	1.31402e-224	13	8.762	CG4722	neurogenic protein big brain	GO:0005261,GO:0005886,GO:0005912,GO:0006833,GO:0007219,GO:0007398,GO:0007399,GO:0007498,GO:0015267,GO:0016021,GO:0030707,GO:0031410,GO:0044719,GO:0046331,GO:0055085,GO:0098609	cation channel activity|plasma membrane|adherens junction|water transport|Notch signaling pathway|ectoderm development|nervous system development|mesoderm development|channel activity|integral component of membrane|ovarian follicle cell development|cytoplasmic vesicle|regulation of imaginal disc-derived wing size|lateral inhibition|transmembrane transport|cell-cell adhesion	ko04962,ko04976	Vasopressin-regulated water reabsorption|Bile secretion	GeneID:101744439	BMSK0003014	BGIBMGA005819,KWMTBOMO03078	MIP channel family protein big brain
Gata-beta	0	1.86979	0.654	0.075	0	13	8.72	GATA-B	transcription factor BCFI-like	GO:0003700,GO:0005634,GO:0008270,GO:0043565	DNA-binding transcription factor activity|nucleus|zinc ion binding|sequence-specific DNA binding	ko04022,ko04218,ko04530,ko04919	cGMP-PKG signaling pathway|Cellular senescence|Tight junction|Thyroid hormone signaling pathway	GeneID:693014	BMSK0009050	BGIBMGA002154,KWMTBOMO09369	transcription factor BCFI
LOC101739225	5.40637e-166	0.985213	0.276	0.032	1.226e-161	13	8.625	PYCR1	pyrroline-5-carboxylate reductase isoform X1	GO:0004735,GO:0005739,GO:0006561,GO:0034599,GO:0042802,GO:0051881,GO:0055129,GO:1903206	pyrroline-5-carboxylate reductase activity|mitochondrion|proline biosynthetic process|cellular response to oxidative stress|identical protein binding|regulation of mitochondrial membrane potential|L-proline biosynthetic process|negative regulation of hydrogen peroxide-induced cell death	ko00330	Arginine and proline metabolism	GeneID:101739225	--	--	uncharacterized LOC101739225
LOC101736582	1.05066e-166	0.956434	0.284	0.034	2.38257e-162	13	8.353	ADORA2	adenosine receptor A2b	GO:0001609,GO:0001963,GO:0001975,GO:0005882,GO:0005886,GO:0005887,GO:0006171,GO:0006355,GO:0006469,GO:0006909,GO:0006915,GO:0006954,GO:0006968,GO:0007186,GO:0007188,GO:0007189,GO:0007205,GO:0007267,GO:0007271,GO:0007417,GO:0007596,GO:0007600,GO:0007626,GO:0008015,GO:0008285,GO:0012505,GO:0014049,GO:0014057,GO:0014061,GO:0014069,GO:0016020,GO:0019899,GO:0030425,GO:0030673,GO:0031000,GO:0031802,GO:0032230,GO:0035249,GO:0035810,GO:0035815,GO:0040013,GO:0042311,GO:0042755,GO:0042802,GO:0043025,GO:0043116,GO:0043154,GO:0043524,GO:0044267,GO:0045938,GO:0046636,GO:0046982,GO:0048143,GO:0048786,GO:0048812,GO:0050714,GO:0050728,GO:0051393,GO:0051881,GO:0051899,GO:0051924,GO:0051968,GO:0060079,GO:0060080,GO:0060134,GO:0098978,GO:0099055,GO:0099056,GO:1900273,GO:2000300,GO:2001235	G protein-coupled adenosine receptor activity|synaptic transmission, dopaminergic|response to amphetamine|intermediate filament|plasma membrane|integral component of plasma membrane|cAMP biosynthetic process|regulation of transcription, DNA-templated|negative regulation of protein kinase activity|phagocytosis|apoptotic process|inflammatory response|cellular defense response|G protein-coupled receptor signaling pathway|adenylate cyclase-modulating G protein-coupled receptor signaling pathway|adenylate cyclase-activating G protein-coupled receptor signaling pathway|protein kinase C-activating G protein-coupled receptor signaling pathway|cell-cell signaling|synaptic transmission, cholinergic|central nervous system development|blood coagulation|sensory perception|locomotory behavior|blood circulation|negative regulation of cell proliferation|endomembrane system|positive regulation of glutamate secretion|positive regulation of acetylcholine secretion, neurotransmission|regulation of norepinephrine secretion|postsynaptic density|membrane|enzyme binding|dendrite|axolemma|response to caffeine|type 5 metabotropic glutamate receptor binding|positive regulation of synaptic transmission, GABAergic|synaptic transmission, glutamatergic|positive regulation of urine volume|positive regulation of renal sodium excretion|negative regulation of locomotion|vasodilation|eating behavior|identical protein binding|neuronal cell body|negative regulation of vascular permeability|negative regulation of cysteine-type endopeptidase activity involved in apoptotic process|negative regulation of neuron apoptotic process|cellular protein metabolic process|positive regulation of circadian sleep/wake cycle, sleep|negative regulation of alpha-beta T cell activation|protein heterodimerization activity|astrocyte activation|presynaptic active zone|neuron projection morphogenesis|positive regulation of protein secretion|negative regulation of inflammatory response|alpha-actinin binding|regulation of mitochondrial membrane potential|membrane depolarization|regulation of calcium ion transport|positive regulation of synaptic transmission, glutamatergic|excitatory postsynaptic potential|inhibitory postsynaptic potential|prepulse inhibition|glutamatergic synapse|integral component of postsynaptic membrane|integral component of presynaptic membrane|positive regulation of long-term synaptic potentiation|regulation of synaptic vesicle exocytosis|positive regulation of apoptotic signaling pathway	ko04015,ko04020,ko04024,ko04080,ko04270,ko05012,ko05034	Rap1 signaling pathway|Calcium signaling pathway|cAMP signaling pathway|Neuroactive ligand-receptor interaction|Vascular smooth muscle contraction|Parkinson disease|Alcoholism	GeneID:101736582	--	--	Adenosine receptor
LOC101735928	0	1.99241	0.575	0.069	0	13	8.333	--	luciferin 4-monooxygenase isoform X4	GO:0005524,GO:0005777,GO:0008218,GO:0046872,GO:0047077	ATP binding|peroxisome|bioluminescence|metal ion binding|Photinus-luciferin 4-monooxygenase (ATP-hydrolyzing) activity	ko00130	Ubiquinone and other terpenoid-quinone biosynthesis	GeneID:101735928	BMSK0009411	BGIBMGA012892,KWMTBOMO09727	luciferin 4-monooxygenase
LOC101738705	3.01021e-209	1.31968	0.35	0.042	6.82626e-205	13	8.333	Gnmt	glycine N-methyltransferase	GO:0005542,GO:0005829,GO:0005977,GO:0006111,GO:0006555,GO:0006730,GO:0016594,GO:0017174,GO:0042802,GO:0046500,GO:0051289	folic acid binding|cytosol|glycogen metabolic process|regulation of gluconeogenesis|methionine metabolic process|one-carbon metabolic process|glycine binding|glycine N-methyltransferase activity|identical protein binding|S-adenosylmethionine metabolic process|protein homotetramerization	ko00260	Glycine, serine and threonine metabolism	GeneID:101738705	--	--	glycine N-methyltransferase
LOC101744084	3.34203e-190	1.09267	0.33	0.04	7.57871e-186	13	8.25	--	uncharacterized protein LOC101744084 isoform X1	--	--	--	--	GeneID:101744084	BMSK0008063	BGIBMGA009543,KWMTBOMO08293	uncharacterized LOC101744084
LOC101744981	0	1.8193	0.571	0.072	0	13	7.931	GART	trifunctional purine biosynthetic protein adenosine-3	GO:0004637,GO:0004641,GO:0004644,GO:0005524,GO:0005737,GO:0006189,GO:0009113,GO:0046872	phosphoribosylamine-glycine ligase activity|phosphoribosylformylglycinamidine cyclo-ligase activity|phosphoribosylglycinamide formyltransferase activity|ATP binding|cytoplasm|'de novo' IMP biosynthetic process|purine nucleobase biosynthetic process|metal ion binding	ko00230,ko00670,ko01523	Purine metabolism|One carbon pool by folate|Antifolate resistance	GeneID:101744981	BMSK0000119	BGIBMGA002121,KWMTBOMO00105	trifunctional purine biosynthetic protein adenosine-3 Gart
LOC101736404	0	2.47526	0.736	0.094	0	13	7.83	SFXN1	sideroflexin-1	GO:0005739,GO:0006826,GO:0015075,GO:0016021,GO:0030218,GO:0031966,GO:0055072	mitochondrion|iron ion transport|ion transmembrane transporter activity|integral component of membrane|erythrocyte differentiation|mitochondrial membrane|iron ion homeostasis	--	--	GeneID:101736404	--	--	Sideroflexin-1-3
serpin-7	1.93678e-206	1.75359	0.364	0.047	4.39205e-202	13	7.745	CG6680	serine protease inhibitor 7 precursor	GO:0004867,GO:0005615,GO:0010951,GO:0035009,GO:0042438,GO:0045861	serine-type endopeptidase inhibitor activity|extracellular space|negative regulation of endopeptidase activity|negative regulation of melanization defense response|melanin biosynthetic process|negative regulation of proteolysis	--	--	GeneID:100272173	--	--	serine protease inhibitor 7
LOC101746713	0	2.5541	0.622	0.081	0	13	7.679	SPON1	spondin-1	GO:0005576,GO:0007155,GO:0046872	extracellular region|cell adhesion|metal ion binding	--	--	GeneID:101746713	--	--	extracellular matrix protein f-spondin
LOC101744755	3.59892e-176	1.15174	0.326	0.043	8.16128e-172	13	7.581	CG6705	torso-like protein	GO:0003384,GO:0005122,GO:0005615,GO:0007278,GO:0007281,GO:0007362,GO:0007370,GO:0008293,GO:0008358,GO:0009880,GO:0035073,GO:0040018,GO:0048018	apical constriction involved in gastrulation|torso binding|extracellular space|pole cell fate determination|germ cell development|terminal region determination|ventral furrow formation|torso signaling pathway|maternal determination of anterior/posterior axis, embryo|embryonic pattern specification|pupariation|positive regulation of multicellular organism growth|receptor ligand activity	ko04013	MAPK signaling pathway - fly	GeneID:101744755	--	--	torso-like protein
LOC692505	0	2.87822	0.835	0.112	0	13	7.455	CG11502	COUP transcription factor 2-like, partial	GO:0001078,GO:0003707,GO:0004879,GO:0005634,GO:0005737,GO:0007270,GO:0007419,GO:0007462,GO:0007464,GO:0007465,GO:0007503,GO:0007507,GO:0007510,GO:0007601,GO:0008270,GO:0014019,GO:0021782,GO:0042331,GO:0042803,GO:0043565,GO:0046530,GO:0046982,GO:0061331	proximal promoter DNA-binding transcription repressor activity, RNA polymerase II-specific|steroid hormone receptor activity|nuclear receptor activity|nucleus|cytoplasm|neuron-neuron synaptic transmission|ventral cord development|R1/R6 cell fate commitment|R3/R4 cell fate commitment|R7 cell fate commitment|fat body development|heart development|cardioblast cell fate determination|visual perception|zinc ion binding|neuroblast development|glial cell development|phototaxis|protein homodimerization activity|sequence-specific DNA binding|photoreceptor cell differentiation|protein heterodimerization activity|epithelial cell proliferation involved in Malpighian tubule morphogenesis	--	--	GeneID:692505	BMSK0012283	BGIBMGA001392,KWMTBOMO07222	COUP transcription factor 2
LOC733015	0	2.13266	0.614	0.084	0	13	7.31	ALDH2	aldehyde dehydrogenase, mitochondrial	GO:0004029,GO:0005759,GO:0006068,GO:0043878,GO:0051287	aldehyde dehydrogenase (NAD) activity|mitochondrial matrix|ethanol catabolic process|glyceraldehyde-3-phosphate dehydrogenase (NAD+) (non-phosphorylating) activity|NAD binding	ko00010,ko00053,ko00071,ko00280,ko00310,ko00330,ko00340,ko00380,ko00410,ko00561,ko00620,ko00981	Glycolysis / Gluconeogenesis|Ascorbate and aldarate metabolism|Fatty acid degradation|Valine, leucine and isoleucine degradation|Lysine degradation|Arginine and proline metabolism|Histidine metabolism|Tryptophan metabolism|beta-Alanine metabolism|Glycerolipid metabolism|Pyruvate metabolism|Insect hormone biosynthesis	GeneID:733015	--	--	Aldehyde dehydrogenase
LOC105841986	2.54441e-234	1.32538	0.449	0.062	5.76997e-230	13	7.242	--	uncharacterized protein LOC114240547	--	--	--	--	GeneID:105841986	BMSK0010684	BGIBMGA008530,KWMTBOMO11016	uncharacterized LOC105841986
LOC101747218	2.44415e-261	1.58055	0.497	0.069	5.5426e-257	13	7.203	CG6331	organic cation transporter protein	GO:0006811,GO:0006915,GO:0016021,GO:0022857	ion transport|apoptotic process|integral component of membrane|transmembrane transporter activity	--	--	GeneID:101747218	BMSK0012295	BGIBMGA001599,KWMTBOMO12703	organic cation transporter protein
LOC101735355	1.12036e-276	1.7291	0.525	0.073	2.54064e-272	13	7.192	CG2988	homeotic protein empty spiracles	GO:0000980,GO:0001158,GO:0001700,GO:0005634,GO:0006355,GO:0007389,GO:0007409,GO:0007419,GO:0007420,GO:0007424,GO:0010468,GO:0014019,GO:0035277,GO:0035284,GO:0035288,GO:0048813	RNA polymerase II distal enhancer sequence-specific DNA binding|enhancer sequence-specific DNA binding|embryonic development via the syncytial blastoderm|nucleus|regulation of transcription, DNA-templated|pattern specification process|axonogenesis|ventral cord development|brain development|open tracheal system development|regulation of gene expression|neuroblast development|spiracle morphogenesis, open tracheal system|brain segmentation|anterior head segmentation|dendrite morphogenesis	--	--	GeneID:101735355	BMSK0013542	BGIBMGA011243,KWMTBOMO14034	homeotic protein empty spiracles
Bmap-A	7.01779e-288	1.71114	0.547	0.077	1.59143e-283	13	7.104	CG8376	apterous A isoform X1	GO:0000977,GO:0005634,GO:0007399,GO:0007411,GO:0007419,GO:0007450,GO:0007451,GO:0007476,GO:0007479,GO:0007517,GO:0007526,GO:0035218,GO:0036011,GO:0045165,GO:0045944,GO:0046872,GO:0048190,GO:0048735,GO:0060033	RNA polymerase II regulatory region sequence-specific DNA binding|nucleus|nervous system development|axon guidance|ventral cord development|dorsal/ventral pattern formation, imaginal disc|dorsal/ventral lineage restriction, imaginal disc|imaginal disc-derived wing morphogenesis|leg disc proximal/distal pattern formation|muscle organ development|larval somatic muscle development|leg disc development|imaginal disc-derived leg segmentation|cell fate commitment|positive regulation of transcription by RNA polymerase II|metal ion binding|wing disc dorsal/ventral pattern formation|haltere morphogenesis|anatomical structure regression	--	--	GeneID:100579139	--	--	apterous A
LOC119628993	1.52376e-297	2.03789	0.555	0.08	3.45543e-293	13	6.938	AAEL003512	lens fiber major intrinsic protein-like	GO:0015267,GO:0016021	channel activity|integral component of membrane	--	--	GeneID:119628993	BMSK0005248		aquaporin AQPAe.a
LOC101743783	1.33359e-222	1.34663	0.471	0.07	3.02419e-218	13	6.729	AASS	alpha-aminoadipic semialdehyde synthase, mitochondrial	GO:0004753,GO:0005737,GO:0005739,GO:0019878,GO:0033512,GO:0047130,GO:0047131	saccharopine dehydrogenase activity|cytoplasm|mitochondrion|lysine biosynthetic process via aminoadipic acid|L-lysine catabolic process to acetyl-CoA via saccharopine|saccharopine dehydrogenase (NADP+, L-lysine-forming) activity|saccharopine dehydrogenase (NAD+, L-glutamate-forming) activity	ko00310	Lysine degradation	GeneID:101743783	--	--	lysine ketoglutarate reductase/saccharopine dehydrogenase
LOC101744032	8.3141e-182	1.51193	0.37	0.055	1.88539e-177	13	6.727	--	uncharacterized protein LOC101744032	GO:0005576,GO:0008289	extracellular region|lipid binding	ko04142,ko04979	Lysosome|Cholesterol metabolism	GeneID:101744032	--	--	uncharacterized LOC101744032
LOC101746961	5.92561e-146	0.932755	0.316	0.047	1.34375e-141	13	6.723	CG3322	laminin subunit gamma-1	GO:0005604,GO:0007435,GO:0007494,GO:0033627,GO:0034446,GO:0061031,GO:0070831,GO:0085029	basement membrane|salivary gland morphogenesis|midgut development|cell adhesion mediated by integrin|substrate adhesion-dependent cell spreading|endodermal digestive tract morphogenesis|basement membrane assembly|extracellular matrix assembly	ko04151,ko04510,ko04512,ko05020,ko05145,ko05146,ko05165,ko05200,ko05222	PI3K-Akt signaling pathway|Focal adhesion|ECM-receptor interaction|Prion diseases|Toxoplasmosis|Amoebiasis|Human papillomavirus infection|Pathways in cancer|Small cell lung cancer	GeneID:101746961	--	--	laminin subunit gamma-1
LOC101736902	6.41653e-189	1.13542	0.4	0.06	1.45508e-184	13	6.667	xlr	tolloid-like protein 1	GO:0004222,GO:0005509,GO:0005576,GO:0007275,GO:0008270,GO:0030154	metalloendopeptidase activity|calcium ion binding|extracellular region|multicellular organism development|zinc ion binding|cell differentiation	--	--	GeneID:101736902	BMSK0005179	BGIBMGA002518,KWMTBOMO05319	tolloid-like protein 1 tolkin
LOC101743038	2.04035e-190	1.28991	0.421	0.066	4.6269e-186	13	6.379	CG6199	procollagen-lysine,2-oxoglutarate 5-dioxygenase 3 isoform X2	GO:0005506,GO:0005615,GO:0005783,GO:0007295,GO:0008475,GO:0017185,GO:0030199,GO:0031418,GO:0032963,GO:0046947,GO:0048471	iron ion binding|extracellular space|endoplasmic reticulum|growth of a germarium-derived egg chamber|procollagen-lysine 5-dioxygenase activity|peptidyl-lysine hydroxylation|collagen fibril organization|L-ascorbic acid binding|collagen metabolic process|hydroxylysine biosynthetic process|perinuclear region of cytoplasm	ko00310	Lysine degradation	GeneID:101743038	BMSK0000357	BGIBMGA000704,KWMTBOMO00347	procollagen lysyl hydroxylase
LOC101744993	1.18769e-233	1.58502	0.501	0.079	2.69331e-229	13	6.342	CG2867	amidophosphoribosyltransferase	GO:0004044,GO:0006164,GO:0006189,GO:0006541,GO:0008340,GO:0009113,GO:0009116,GO:0040016,GO:0046872,GO:0048477,GO:0051539	amidophosphoribosyltransferase activity|purine nucleotide biosynthetic process|'de novo' IMP biosynthetic process|glutamine metabolic process|determination of adult lifespan|purine nucleobase biosynthetic process|nucleoside metabolic process|embryonic cleavage|metal ion binding|oogenesis|4 iron, 4 sulfur cluster binding	ko00230,ko00250	Purine metabolism|Alanine, aspartate and glutamate metabolism	GeneID:101744993	BMSK0008422	BGIBMGA007647,KWMTBOMO08673	amidophosphoribosyltransferase
LOC101744418	8.9199e-147	1.15405	0.334	0.053	2.02277e-142	13	6.302	--	uncharacterized protein LOC101744418	--	--	--	--	GeneID:101744418	BMSK0012245	BGIBMGA001407,KWMTBOMO12658	uncharacterized LOC101744418
LOC101742363	1.16595e-107	0.841816	0.258	0.041	2.64403e-103	13	6.293	Clvs1	clavesin-1	GO:0005768,GO:0005802,GO:0007040,GO:0030136,GO:0031901,GO:0080025	endosome|trans-Golgi network|lysosome organization|clathrin-coated vesicle|early endosome membrane|phosphatidylinositol-3,5-bisphosphate binding	--	--	GeneID:101742363	BMSK0002202	BGIBMGA003129,KWMTBOMO02196	clavesin-1
LOC101738152	3.66347e-242	1.5663	0.521	0.084	8.30765e-238	13	6.202	--	phosphatidylinositol 3-kinase 1	--	--	--	--	GeneID:101738152	BMSK0011036	BGIBMGA001863,KWMTBOMO11388	jabba
LOC101743112	7.49798e-216	1.68343	0.471	0.076	1.70032e-211	13	6.197	--	uncharacterized protein LOC101743112	--	--	--	--	GeneID:101743112	BMSK0004077	BGIBMGA008711,KWMTBOMO04137	uncharacterized LOC101743112
LOC101740108	8.58442e-229	1.85467	0.499	0.082	1.94669e-224	13	6.085	CG2145	poly(U)-specific endoribonuclease homolog	GO:0003723,GO:0004521,GO:0005576,GO:0046872,GO:0090502	RNA binding|endoribonuclease activity|extracellular region|metal ion binding|RNA phosphodiester bond hydrolysis, endonucleolytic	--	--	GeneID:101740108	BMSK0002786	BGIBMGA003688,KWMTBOMO02807	endoribonuclease CG2145
LOC101735336	0	2.10713	0.658	0.109	0	13	6.037	CAMKKB	calcium/calmodulin-dependent protein kinase kinase 2	GO:0000165,GO:0001934,GO:0004683,GO:0004713,GO:0005509,GO:0005516,GO:0005524,GO:0005622,GO:0005634,GO:0005829,GO:0006468,GO:0019722,GO:0034614,GO:0042995,GO:0045859,GO:0045893,GO:0046777,GO:0061762,GO:1903599	MAPK cascade|positive regulation of protein phosphorylation|calmodulin-dependent protein kinase activity|protein tyrosine kinase activity|calcium ion binding|calmodulin binding|ATP binding|intracellular|nucleus|cytosol|protein phosphorylation|calcium-mediated signaling|cellular response to reactive oxygen species|cell projection|regulation of protein kinase activity|positive regulation of transcription, DNA-templated|protein autophosphorylation|CAMKK-AMPK signaling cascade|positive regulation of autophagy of mitochondrion	ko04140,ko04152,ko04211,ko04920,ko04921,ko05034	Autophagy - animal|AMPK signaling pathway|Longevity regulating pathway|Adipocytokine signaling pathway|Oxytocin signaling pathway|Alcoholism	GeneID:101735336	BMSK0009090	BGIBMGA013093,KWMTBOMO09399	calcium/calmodulin-dependent protein kinase kinase 2
SCRB4	3.07197e-150	1.24391	0.362	0.06	6.9663e-146	13	6.033	CG7228	scavenger receptor class B member 4	GO:0005886,GO:0016021	plasma membrane|integral component of membrane	ko04145,ko04913,ko04925,ko04927,ko04934,ko04975,ko04976,ko04977,ko04979,ko05160	Phagosome|Ovarian steroidogenesis|Aldosterone synthesis and secretion|Cortisol synthesis and secretion|Cushing syndrome|Fat digestion and absorption|Bile secretion|Vitamin digestion and absorption|Cholesterol metabolism|Hepatitis C	GeneID:100328605	--	--	scavenger receptor class B member 4
LOC101743698	3.5007e-137	1.18333	0.324	0.054	7.93854e-133	13	6	CG3631	glycosaminoglycan xylosylkinase homolog	GO:0004672,GO:0005524,GO:0005783,GO:0005794,GO:0006468,GO:0016773,GO:0046872	protein kinase activity|ATP binding|endoplasmic reticulum|Golgi apparatus|protein phosphorylation|phosphotransferase activity, alcohol group as acceptor|metal ion binding	--	--	GeneID:101743698	--	--	uncharacterized LOC101743698
LOC101741991	2.13638e-272	1.71692	0.624	0.105	4.84468e-268	13	5.943	RCJMB04_1c21	proton-coupled folate transporter isoform X1	GO:0016021,GO:0055085	integral component of membrane|transmembrane transport	--	--	GeneID:101741991	--	--	proton-coupled folate transporter
LOC134200192	1.612e-185	1.91309	0.427	0.072	3.65554e-181	13	5.931	--	PREDICTED: uncharacterized protein LOC106715595	--	--	--	--	GeneID:134200192	BMSK0000748	BGIBMGA003276,KWMTBOMO00694	uncharacterized LOC134200192
LOC105842972	9.35771e-182	1.84181	0.423	0.072	2.12205e-177	13	5.875	--	uncharacterized protein LOC105842972	--	--	--	--	GeneID:105842972	--	--	uncharacterized LOC105842972
LOC101735616	2.36819e-111	0.780717	0.29	0.05	5.37035e-107	13	5.8	F01F1.6	putative aldehyde dehydrogenase family 7 member A1 homolog	GO:0004029,GO:0004043,GO:0006081,GO:0043878	aldehyde dehydrogenase (NAD) activity|L-aminoadipate-semialdehyde dehydrogenase activity|cellular aldehyde metabolic process|glyceraldehyde-3-phosphate dehydrogenase (NAD+) (non-phosphorylating) activity	ko00010,ko00053,ko00071,ko00260,ko00280,ko00310,ko00330,ko00340,ko00380,ko00410,ko00561,ko00620	Glycolysis / Gluconeogenesis|Ascorbate and aldarate metabolism|Fatty acid degradation|Glycine, serine and threonine metabolism|Valine, leucine and isoleucine degradation|Lysine degradation|Arginine and proline metabolism|Histidine metabolism|Tryptophan metabolism|beta-Alanine metabolism|Glycerolipid metabolism|Pyruvate metabolism	GeneID:101735616	BMSK0005390	BGIBMGA006606,KWMTBOMO05535	aldehyde dehydrogenase 7 family member A1
RnrS	7.77481e-176	1.38976	0.437	0.076	1.76309e-171	13	5.75	CG8975	ribonucleoside diphosphate reductase small subunit	GO:0004748,GO:0005829,GO:0006260,GO:0006919,GO:0009263,GO:0046872	ribonucleoside-diphosphate reductase activity, thioredoxin disulfide as acceptor|cytosol|DNA replication|activation of cysteine-type endopeptidase activity involved in apoptotic process|deoxyribonucleotide biosynthetic process|metal ion binding	ko00230,ko00240,ko00480,ko00983,ko04115	Purine metabolism|Pyrimidine metabolism|Glutathione metabolism|Drug metabolism - other enzymes|p53 signaling pathway	GeneID:100873153	BMSK0002447	BGIBMGA013510,KWMTBOMO02433	ribonucleoside-diphosphate reductase subunit M2
LOC732910	1.14266e-95	0.812761	0.254	0.045	2.59121e-91	13	5.644	CG3989	phosphoribosylaminoimidazole carboxylase, phosphoribosylaminoimidazole succinocarboxamide synthetase	GO:0004638,GO:0004639,GO:0005524,GO:0005737,GO:0005829,GO:0006189,GO:0043727	phosphoribosylaminoimidazole carboxylase activity|phosphoribosylaminoimidazolesuccinocarboxamide synthase activity|ATP binding|cytoplasm|cytosol|'de novo' IMP biosynthetic process|5-amino-4-imidazole carboxylate lyase activity	ko00230	Purine metabolism	GeneID:732910	--	--	PAICS bifunctional enzyme
LOC101740099	1.18719e-142	1.0276	0.374	0.067	2.69218e-138	13	5.582	--	protein psiQ	--	--	--	--	GeneID:101740099	--	--	balbiani ring protein 3
LOC692392	9.08897e-188	1.61689	0.479	0.09	2.06111e-183	13	5.322	CG7123	laminin subunit beta-1-like	GO:0003143,GO:0005604,GO:0008406,GO:0016477,GO:0030198,GO:0033627,GO:0034446,GO:0045089,GO:0048513,GO:0050829,GO:0055013,GO:0070831	embryonic heart tube morphogenesis|basement membrane|gonad development|cell migration|extracellular matrix organization|cell adhesion mediated by integrin|substrate adhesion-dependent cell spreading|positive regulation of innate immune response|animal organ development|defense response to Gram-negative bacterium|cardiac muscle cell development|basement membrane assembly	ko04151,ko04510,ko04512,ko05145,ko05146,ko05165,ko05200,ko05222	PI3K-Akt signaling pathway|Focal adhesion|ECM-receptor interaction|Toxoplasmosis|Amoebiasis|Human papillomavirus infection|Pathways in cancer|Small cell lung cancer	GeneID:692392	BMSK0007560	BGIBMGA000910,KWMTBOMO07794	laminin subunit beta-1
LOC101744451	2.19084e-126	1.00711	0.364	0.07	4.96817e-122	13	5.2	GA15922	protein halfway	GO:0005622,GO:0035073,GO:0035075,GO:0035556	intracellular|pupariation|response to ecdysone|intracellular signal transduction	--	--	GeneID:101744451	BMSK0004696	BGIBMGA009839,KWMTBOMO04803	leucine-rich repeat domain-containing protein hfw
LOC101736620	0	3.12861	0.932	0.181	0	13	5.149	COL4A5	collagen alpha-2(IV) chain	--	--	ko04151,ko04510,ko04512,ko04926,ko04933,ko04974,ko05146,ko05165,ko05200,ko05222	PI3K-Akt signaling pathway|Focal adhesion|ECM-receptor interaction|Relaxin signaling pathway|AGE-RAGE signaling pathway in diabetic complications|Protein digestion and absorption|Amoebiasis|Human papillomavirus infection|Pathways in cancer|Small cell lung cancer	GeneID:101736620	BMSK0001980	BGIBMGA014040,KWMTBOMO01973	Collagen alpha-1(IV) chain viking
LOC692975	1.26512e-143	1.21166	0.414	0.083	2.86891e-139	13	4.988	692975	serine hydroxymethyltransferase isoform X1	--	--	ko00260,ko00630,ko00670,ko01523	Glycine, serine and threonine metabolism|Glyoxylate and dicarboxylate metabolism|One carbon pool by folate|Antifolate resistance	GeneID:692975	BMSK0010168	BGIBMGA007079,KWMTBOMO10416	serine hydroxymethyl transferase
LOC692400	3.83135e-81	0.808274	0.254	0.051	8.68835e-77	13	4.98	CG8827	ecdysteroid-inducible angiotensin-converting enzyme-related gene product isoform X1	GO:0004180,GO:0005615,GO:0005886,GO:0006508,GO:0007289,GO:0007291,GO:0007552,GO:0008237,GO:0008238,GO:0008239,GO:0008241,GO:0009609,GO:0046872	carboxypeptidase activity|extracellular space|plasma membrane|proteolysis|spermatid nucleus differentiation|sperm individualization|metamorphosis|metallopeptidase activity|exopeptidase activity|dipeptidyl-peptidase activity|peptidyl-dipeptidase activity|response to symbiotic bacterium|metal ion binding	ko04614,ko04924,ko05142,ko05410	Renin-angiotensin system|Renin secretion|Chagas disease (American trypanosomiasis)|Hypertrophic cardiomyopathy (HCM)	GeneID:692400	BMSK0005196	BGIBMGA002526,KWMTBOMO05338	ecdysteroid-inducible angiotensin-converting enzyme-related gene product
serpin-9	3.50093e-289	2.74005	0.688	0.139	7.93907e-285	13	4.95	--	chymotrypsin inhibitor CI-8A, partial	GO:0004867,GO:0005615	serine-type endopeptidase inhibitor activity|extracellular space	--	--	GeneID:693071	--	--	serine protease inhibitor 9
LOC101746159	2.27195e-289	2.02891	0.724	0.147	5.15209e-285	13	4.925	CG17334	protein lin-28 homolog isoform X2	GO:0003677,GO:0003729,GO:0005829,GO:0006355,GO:0008270,GO:0046628,GO:0048477,GO:0098724,GO:2000632,GO:2000648	DNA binding|mRNA binding|cytosol|regulation of transcription, DNA-templated|zinc ion binding|positive regulation of insulin receptor signaling pathway|oogenesis|symmetric stem cell division|negative regulation of pre-miRNA processing|positive regulation of stem cell proliferation	--	--	GeneID:101746159	--	--	protein lin-28 homolog
LOC101741539	1.40341e-155	1.22667	0.465	0.095	3.18252e-151	13	4.895	QtsA-14234	ras-specific guanine nucleotide-releasing factor RalGPS2 isoform X1	GO:0005085,GO:0005737,GO:0005886,GO:0007264,GO:0032485	guanyl-nucleotide exchange factor activity|cytoplasm|plasma membrane|small GTPase mediated signal transduction|regulation of Ral protein signal transduction	--	--	GeneID:101741539	--	--	Ral GEF with PH domain and SH3 binding motif
tan	6.08147e-145	1.18444	0.447	0.093	1.37909e-140	13	4.806	--	tan protein	--	--	--	--	GeneID:100384889	BMSK0000024	BGIBMGA002077,KWMTBOMO00019	C45 family peptidase tan
LOC101737927	4.09444e-148	1.2625	0.457	0.098	9.28496e-144	13	4.663	AMPS	adenylosuccinate lyase	--	--	ko00230,ko00250	Purine metabolism|Alanine, aspartate and glutamate metabolism	GeneID:101737927	--	--	adenylosuccinate lyase
LOC101742345	2.71999e-80	0.769179	0.276	0.06	6.16813e-76	13	4.6	APOD	apolipoprotein D	GO:0000302,GO:0001525,GO:0005319,GO:0005576,GO:0005615,GO:0005783,GO:0006006,GO:0006629,GO:0007420,GO:0007568,GO:0010642,GO:0014012,GO:0015485,GO:0022626,GO:0030425,GO:0042246,GO:0042308,GO:0042493,GO:0043025,GO:0048471,GO:0048662,GO:0048678,GO:0051895,GO:0060588,GO:0070062,GO:0071638,GO:1900016,GO:2000098,GO:2000405	response to reactive oxygen species|angiogenesis|lipid transporter activity|extracellular region|extracellular space|endoplasmic reticulum|glucose metabolic process|lipid metabolic process|brain development|aging|negative regulation of platelet-derived growth factor receptor signaling pathway|peripheral nervous system axon regeneration|cholesterol binding|cytosolic ribosome|dendrite|tissue regeneration|negative regulation of protein import into nucleus|response to drug|neuronal cell body|perinuclear region of cytoplasm|negative regulation of smooth muscle cell proliferation|response to axon injury|negative regulation of focal adhesion assembly|negative regulation of lipoprotein lipid oxidation|extracellular exosome|negative regulation of monocyte chemotactic protein-1 production|negative regulation of cytokine production involved in inflammatory response|negative regulation of smooth muscle cell-matrix adhesion|negative regulation of T cell migration	--	--	GeneID:101742345	BMSK0009508	BGIBMGA013131,KWMTBOMO09837	apolipoprotein D
Let-2	0	3.03267	0.901	0.196	0	13	4.597	--	collagen alpha-1(IV) chain	GO:0005201,GO:0005581,GO:0005604	extracellular matrix structural constituent|collagen trimer|basement membrane	--	--	GeneID:692625	BMSK0001981	BGIBMGA014039,KWMTBOMO01975	Collagen type IV alpha 1
LOC101740110	0	3.18868	0.893	0.197	0	13	4.533	SCARB1	scavenger receptor class B member 1	GO:0001530,GO:0001540,GO:0001875,GO:0001935,GO:0005737,GO:0005887,GO:0005901,GO:0006707,GO:0008035,GO:0009986,GO:0010867,GO:0010886,GO:0010899,GO:0015914,GO:0015920,GO:0030169,GO:0032497,GO:0033344,GO:0034186,GO:0034375,GO:0034383,GO:0034384,GO:0035461,GO:0042632,GO:0043231,GO:0043534,GO:0043654,GO:0043691,GO:0044406,GO:0050892,GO:0051000,GO:0070328,GO:0070506,GO:0070508	lipopolysaccharide binding|amyloid-beta binding|lipopolysaccharide receptor activity|endothelial cell proliferation|cytoplasm|integral component of plasma membrane|caveola|cholesterol catabolic process|high-density lipoprotein particle binding|cell surface|positive regulation of triglyceride biosynthetic process|positive regulation of cholesterol storage|regulation of phosphatidylcholine catabolic process|phospholipid transport|lipopolysaccharide transport|low-density lipoprotein particle binding|detection of lipopolysaccharide|cholesterol efflux|apolipoprotein A-I binding|high-density lipoprotein particle remodeling|low-density lipoprotein particle clearance|high-density lipoprotein particle clearance|vitamin transmembrane transport|cholesterol homeostasis|intracellular membrane-bounded organelle|blood vessel endothelial cell migration|recognition of apoptotic cell|reverse cholesterol transport|adhesion of symbiont to host|intestinal absorption|positive regulation of nitric-oxide synthase activity|triglyceride homeostasis|high-density lipoprotein particle receptor activity|cholesterol import	ko04145,ko04913,ko04925,ko04927,ko04934,ko04975,ko04976,ko04977,ko04979,ko05160	Phagosome|Ovarian steroidogenesis|Aldosterone synthesis and secretion|Cortisol synthesis and secretion|Cushing syndrome|Fat digestion and absorption|Bile secretion|Vitamin digestion and absorption|Cholesterol metabolism|Hepatitis C	GeneID:101740110	--	--	scavenger receptor class B member 1
LOC101741825	5.81933e-81	0.76253	0.292	0.066	1.31965e-76	13	4.424	Lipt1	lipoyltransferase 1, mitochondrial isoform X1	GO:0005739,GO:0009249,GO:0016746	mitochondrion|protein lipoylation|transferase activity, transferring acyl groups	ko00785	Lipoic acid metabolism	GeneID:101741825	--	--	Lipoyltransferase 1
LOC101738553	4.0983e-161	1.10325	0.563	0.129	9.29371e-157	13	4.364	KIAA1776	fibrillin-2-like	GO:0005201,GO:0005509,GO:0031012,GO:0062023	extracellular matrix structural constituent|calcium ion binding|extracellular matrix|collagen-containing extracellular matrix	--	--	GeneID:101738553	BMSK0011953	BGIBMGA012379,KWMTBOMO12347	fibrillin-1
Cdc25	1.80623e-138	1.32756	0.477	0.11	4.09598e-134	13	4.336	CG1395	cell division cycle 25 isoform X1	GO:0000086,GO:0004725,GO:0005634,GO:0005694,GO:0005737,GO:0006470,GO:0007030,GO:0007099,GO:0007346,GO:0007369,GO:0007488,GO:0008138,GO:0008283,GO:0008284,GO:0010971,GO:0045792,GO:0045930,GO:0045931,GO:0045977,GO:0051301,GO:0060305,GO:0110032	G2/M transition of mitotic cell cycle|protein tyrosine phosphatase activity|nucleus|chromosome|cytoplasm|protein dephosphorylation|Golgi organization|centriole replication|regulation of mitotic cell cycle|gastrulation|histoblast morphogenesis|protein tyrosine/serine/threonine phosphatase activity|cell proliferation|positive regulation of cell proliferation|positive regulation of G2/M transition of mitotic cell cycle|negative regulation of cell size|negative regulation of mitotic cell cycle|positive regulation of mitotic cell cycle|positive regulation of mitotic cell cycle, embryonic|cell division|regulation of cell diameter|positive regulation of G2/MI transition of meiotic cell cycle	--	--	GeneID:100216491	BMSK0006171	BGIBMGA011902,KWMTBOMO06335	cell division cycle 25
LOC101746737	9.19007e-305	2.52411	0.785	0.182	2.08403e-300	13	4.313	--	alpha-mannosidase 2 isoform X1	--	--	ko00511	Other glycan degradation	GeneID:101746737	BMSK0000554	BGIBMGA012267,KWMTBOMO00532	alpha-Mannosidase class II b
LOC101738516	6.14888e-66	0.821244	0.252	0.059	1.39438e-61	13	4.271	--	centromere-associated protein E isoform X1	--	--	--	--	GeneID:101738516	--	--	centromere-associated protein E
scf	2.06599e-123	1.17286	0.447	0.105	4.68504e-119	13	4.257	calub	calumenin	GO:0005509,GO:0005576,GO:0005789,GO:0005794,GO:0033018,GO:0042470	calcium ion binding|extracellular region|endoplasmic reticulum membrane|Golgi apparatus|sarcoplasmic reticulum lumen|melanosome	--	--	GeneID:692759	BMSK0007852	BGIBMGA001107,KWMTBOMO08097	Calumenin B scf
LOC101742998	3.11762e-266	1.45054	0.865	0.204	7.06982e-262	13	4.24	CG10236	laminin subunit alpha	GO:0005102,GO:0005604,GO:0007411,GO:0007498,GO:0007507,GO:0008021,GO:0016321,GO:0030054,GO:0030155,GO:0030334,GO:0030424,GO:0033627,GO:0034446,GO:0035001,GO:0035011,GO:0036062,GO:0045886,GO:0045995	signaling receptor binding|basement membrane|axon guidance|mesoderm development|heart development|synaptic vesicle|female meiosis chromosome segregation|cell junction|regulation of cell adhesion|regulation of cell migration|axon|cell adhesion mediated by integrin|substrate adhesion-dependent cell spreading|dorsal trunk growth, open tracheal system|melanotic encapsulation of foreign target|presynaptic periactive zone|negative regulation of synaptic growth at neuromuscular junction|regulation of embryonic development	ko04151,ko04510,ko04512,ko05145,ko05146,ko05165,ko05200,ko05222	PI3K-Akt signaling pathway|Focal adhesion|ECM-receptor interaction|Toxoplasmosis|Amoebiasis|Human papillomavirus infection|Pathways in cancer|Small cell lung cancer	GeneID:101742998	--	--	laminin subunit alpha
NGR-A24	1.24907e-106	1.0075	0.4	0.095	2.83252e-102	13	4.211	CG7887	tachykinin-like peptides receptor 99D isoform X2	GO:0004995,GO:0005886,GO:0005887,GO:0007186,GO:0007217,GO:0007218,GO:0008188,GO:0016021,GO:0042048,GO:0050805,GO:0050911,GO:1904058	tachykinin receptor activity|plasma membrane|integral component of plasma membrane|G protein-coupled receptor signaling pathway|tachykinin receptor signaling pathway|neuropeptide signaling pathway|neuropeptide receptor activity|integral component of membrane|olfactory behavior|negative regulation of synaptic transmission|detection of chemical stimulus involved in sensory perception of smell|positive regulation of sensory perception of pain	ko04020,ko04080	Calcium signaling pathway|Neuroactive ligand-receptor interaction	GeneID:100174935	BMSK0005156	BGIBMGA002506,KWMTBOMO05293	neuropeptide receptor A24
LOC101746983	1.28218e-163	1.38746	0.59	0.145	2.90759e-159	13	4.069	C10orf36	monocarboxylate transporter 9	GO:0005887,GO:0008028,GO:0015293,GO:0015718,GO:0046415	integral component of plasma membrane|monocarboxylic acid transmembrane transporter activity|symporter activity|monocarboxylic acid transport|urate metabolic process	--	--	GeneID:101746983	BMSK0010358	BGIBMGA003955,KWMTBOMO10619	monocarboxylate transporter 9
LOC100302603	4.37218e-121	1.43693	0.455	0.112	9.91479e-117	13	4.062	ORF3	class E basic helix-loop-helix protein 40	GO:0003676,GO:0003964,GO:0004190,GO:0004519,GO:0015074	nucleic acid binding|RNA-directed DNA polymerase activity|aspartic-type endopeptidase activity|endonuclease activity|DNA integration	--	--	GeneID:100302603	--	--	enhancer of split mbeta-2
Gal	2.09404e-105	1.06056	0.414	0.102	4.74866e-101	13	4.059	CG18572	LOW QUALITY PROTEIN: CAD protein	GO:0000050,GO:0004070,GO:0004087,GO:0004088,GO:0004151,GO:0005524,GO:0005737,GO:0006207,GO:0006228,GO:0006526,GO:0006541,GO:0007595,GO:0019240,GO:0033574,GO:0044205,GO:0046872,GO:0051414,GO:0070406,GO:0070409	urea cycle|aspartate carbamoyltransferase activity|carbamoyl-phosphate synthase (ammonia) activity|carbamoyl-phosphate synthase (glutamine-hydrolyzing) activity|dihydroorotase activity|ATP binding|cytoplasm|'de novo' pyrimidine nucleobase biosynthetic process|UTP biosynthetic process|arginine biosynthetic process|glutamine metabolic process|lactation|citrulline biosynthetic process|response to testosterone|'de novo' UMP biosynthetic process|metal ion binding|response to cortisol|glutamine binding|carbamoyl phosphate biosynthetic process	ko00240,ko00250	Pyrimidine metabolism|Alanine, aspartate and glutamate metabolism	GeneID:100302607	BMSK0005575	BGIBMGA006816,KWMTBOMO05728	carbamoyl-phosphate synthetase 2, aspartate transcarbamylase, and dihydroorotase rudimentary
LOC101743002	1.67003e-242	2.01745	0.738	0.184	3.78712e-238	13	4.011	si:dkey-81h8.2	LOW QUALITY PROTEIN: cartilage oligomeric matrix protein	GO:0005509,GO:0005576,GO:0007155,GO:0008201	calcium ion binding|extracellular region|cell adhesion|heparin binding	ko04145,ko04151,ko04510,ko04512,ko05144,ko05165	Phagosome|PI3K-Akt signaling pathway|Focal adhesion|ECM-receptor interaction|Malaria|Human papillomavirus infection	GeneID:101743002	BMSK0010961	BGIBMGA001836,KWMTBOMO11302	Thrombospondin
LOC101742584	0	3.14717	0.903	0.228	0	13	3.961	CG5029	S-adenosylmethionine decarboxylase proenzyme isoform X1	GO:0004014,GO:0005829,GO:0006557,GO:0006597,GO:0008295,GO:0050829	adenosylmethionine decarboxylase activity|cytosol|S-adenosylmethioninamine biosynthetic process|spermine biosynthetic process|spermidine biosynthetic process|defense response to Gram-negative bacterium	ko00270,ko00330	Cysteine and methionine metabolism|Arginine and proline metabolism	GeneID:101742584	BMSK0001159	BGIBMGA007423,KWMTBOMO01086	S-adenosylmethionine decarboxylase
Glob1	2.15871e-139	1.30283	0.537	0.136	4.89531e-135	13	3.949	Cygb	globin 1 isoform X1	GO:0001666,GO:0004096,GO:0004601,GO:0005344,GO:0005506,GO:0005737,GO:0006979,GO:0010764,GO:0016607,GO:0019395,GO:0019825,GO:0020037,GO:0032966,GO:0043005,GO:0043025,GO:0047888,GO:2000490	response to hypoxia|catalase activity|peroxidase activity|oxygen carrier activity|iron ion binding|cytoplasm|response to oxidative stress|negative regulation of fibroblast migration|nuclear speck|fatty acid oxidation|oxygen binding|heme binding|negative regulation of collagen biosynthetic process|neuron projection|neuronal cell body|fatty acid peroxidase activity|negative regulation of hepatic stellate cell activation	--	--	GeneID:100216496	BMSK0009932	BGIBMGA005612,KWMTBOMO10195	globin 1
Fkbp13	1.54763e-200	1.83604	0.666	0.169	3.50957e-196	13	3.941	DDB_G0282267	FK506-binding protein precursor	GO:0003755	peptidyl-prolyl cis-trans isomerase activity	--	--	GeneID:100141467	BMSK0000195	BGIBMGA000619,KWMTBOMO00184	peptidyl-prolyl cis-trans isomerase Fkb14
LOC101745185	5.50631e-71	1.14862	0.31	0.08	1.24866e-66	13	3.875	Ninj1	uncharacterized protein LOC114240117 isoform X1	GO:0001954,GO:0007155,GO:0016021,GO:0042246,GO:1990384	positive regulation of cell-matrix adhesion|cell adhesion|integral component of membrane|tissue regeneration|hyaloid vascular plexus regression	--	--	GeneID:101745185	BMSK0010775	BGIBMGA008227,KWMTBOMO11109	Ninjurin A
LOC101741435	2.96615e-129	1.57286	0.517	0.136	6.72634e-125	13	3.801	DDB_G0287657	trehalose 6-phosphate synthase	GO:0003825,GO:0005737,GO:0005946,GO:0005992,GO:0016311,GO:0070413	alpha,alpha-trehalose-phosphate synthase (UDP-forming) activity|cytoplasm|alpha,alpha-trehalose-phosphate synthase complex (UDP-forming)|trehalose biosynthetic process|dephosphorylation|trehalose metabolism in response to stress	ko00500	Starch and sucrose metabolism	GeneID:101741435	BMSK0007238	BGIBMGA005182,KWMTBOMO07450	Trehalose-6-phosphate synthase 1
LOC101741510	1.67424e-86	1.0039	0.38	0.102	3.79668e-82	13	3.725	CG12163	LOW QUALITY PROTEIN: uncharacterized protein LOC101741510	GO:0004197,GO:0005615,GO:0005764,GO:0045169,GO:0051603,GO:0098595	cysteine-type endopeptidase activity|extracellular space|lysosome|fusome|proteolysis involved in cellular protein catabolic process|perivitelline space	ko04142,ko04210	Lysosome|Apoptosis	GeneID:101741510	BMSK0014895	BGIBMGA005131,KWMTBOMO15333	uncharacterized LOC101741510
LOC101744216	9.47397e-54	0.587216	0.266	0.072	2.14841e-49	13	3.694	MSTP035	glyoxylate reductase/hydroxypyruvate reductase	GO:0005737,GO:0005782,GO:0005829,GO:0007588,GO:0008465,GO:0016616,GO:0016618,GO:0030267,GO:0031406,GO:0034641,GO:0042803,GO:0043648,GO:0046487,GO:0051259,GO:0051287,GO:0055114,GO:0070062,GO:0070402	cytoplasm|peroxisomal matrix|cytosol|excretion|glycerate dehydrogenase activity|oxidoreductase activity, acting on the CH-OH group of donors, NAD or NADP as acceptor|hydroxypyruvate reductase activity|glyoxylate reductase (NADP) activity|carboxylic acid binding|cellular nitrogen compound metabolic process|protein homodimerization activity|dicarboxylic acid metabolic process|glyoxylate metabolic process|protein complex oligomerization|NAD binding|oxidation-reduction process|extracellular exosome|NADPH binding	ko00260,ko00620,ko00630	Glycine, serine and threonine metabolism|Pyruvate metabolism|Glyoxylate and dicarboxylate metabolism	GeneID:101744216	--	--	glyoxylate reductase/hydroxypyruvate reductase
LOC101741675	1.289e-156	1.40213	0.642	0.175	2.92307e-152	13	3.669	CG3973	GAS2-like protein pickled eggs	GO:0005856,GO:0005938,GO:0008017,GO:0008093,GO:0030707,GO:0030713,GO:0045746	cytoskeleton|cell cortex|microtubule binding|cytoskeletal adaptor activity|ovarian follicle cell development|ovarian follicle cell stalk formation|negative regulation of Notch signaling pathway	--	--	GeneID:101741675	BMSK0009101	BGIBMGA013088,KWMTBOMO09408	GAS2-like protein pickled eggs
LOC101740628	9.93964e-116	2.15582	0.449	0.123	2.25401e-111	13	3.65	--	uncharacterized protein LOC101740628	--	--	--	--	GeneID:101740628	--	--	uncharacterized LOC101740628
LOC101744387	1.08425e-58	0.694692	0.286	0.079	2.45875e-54	13	3.62	NT5B	cytosolic purine 5'-nucleotidase isoform X1	GO:0000166,GO:0005829,GO:0006195,GO:0008253,GO:0017144,GO:0046040,GO:0046085,GO:0046872,GO:0050146	nucleotide binding|cytosol|purine nucleotide catabolic process|5'-nucleotidase activity|drug metabolic process|IMP metabolic process|adenosine metabolic process|metal ion binding|nucleoside phosphotransferase activity	ko00230,ko00240,ko00760	Purine metabolism|Pyrimidine metabolism|Nicotinate and nicotinamide metabolism	GeneID:101744387	BMSK0008862	BGIBMGA003367,KWMTBOMO09171	5' nucleotidase B
LOC105842159	1.38469e-114	1.06991	0.539	0.149	3.14005e-110	13	3.617	--	luciferin 4-monooxygenase isoform X1	GO:0005524,GO:0005777,GO:0008218,GO:0046872,GO:0047077	ATP binding|peroxisome|bioluminescence|metal ion binding|Photinus-luciferin 4-monooxygenase (ATP-hydrolyzing) activity	ko00130	Ubiquinone and other terpenoid-quinone biosynthesis	GeneID:105842159	BMSK0009411	BGIBMGA012892,KWMTBOMO09727	luciferin 4-monooxygenase
LOC110385321	4.60796e-60	0.662032	0.302	0.084	1.04495e-55	13	3.595	Bg	lysosomal-trafficking regulator	GO:0002446,GO:0002456,GO:0005829,GO:0006644,GO:0007017,GO:0007040,GO:0007596,GO:0015630,GO:0030595,GO:0032438,GO:0032510,GO:0032816,GO:0033299,GO:0033364,GO:0042267,GO:0042493,GO:0042742,GO:0042832,GO:0043473,GO:0048753,GO:0051607,GO:0055091	neutrophil mediated immunity|T cell mediated immunity|cytosol|phospholipid metabolic process|microtubule-based process|lysosome organization|blood coagulation|microtubule cytoskeleton|leukocyte chemotaxis|melanosome organization|endosome to lysosome transport via multivesicular body sorting pathway|positive regulation of natural killer cell activation|secretion of lysosomal enzymes|mast cell secretory granule organization|natural killer cell mediated cytotoxicity|response to drug|defense response to bacterium|defense response to protozoan|pigmentation|pigment granule organization|defense response to virus|phospholipid homeostasis	--	--	GeneID:110385321	BMSK0007324	BGIBMGA005836,KWMTBOMO07540	lysosomal-trafficking regulator mauve
CSP7	8.26499e-52	0.870306	0.256	0.072	1.87425e-47	13	3.556	--	chemosensory protein 7 precursor	--	--	--	--	GeneID:692621	BMSK0011163	BGIBMGA004041,KWMTBOMO11540	chemosensory protein 7
LOC101741720	2.76448e-130	1.28644	0.579	0.163	6.26902e-126	13	3.552	Abc8	ATP-binding cassette sub-family G member 1-like	GO:0005524,GO:0005548,GO:0005739,GO:0005768,GO:0005886,GO:0006355,GO:0008203,GO:0009897,GO:0010033,GO:0010745,GO:0010872,GO:0010875,GO:0010888,GO:0016021,GO:0017127,GO:0019534,GO:0030301,GO:0032367,GO:0033344,GO:0033700,GO:0033993,GO:0034041,GO:0034374,GO:0034375,GO:0034436,GO:0034437,GO:0042626,GO:0042632,GO:0042803,GO:0042987,GO:0043531,GO:0043691,GO:0045542,GO:0046982,GO:0055037,GO:0055085,GO:0055091,GO:0071403	ATP binding|phospholipid transporter activity|mitochondrion|endosome|plasma membrane|regulation of transcription, DNA-templated|cholesterol metabolic process|external side of plasma membrane|response to organic substance|negative regulation of macrophage derived foam cell differentiation|regulation of cholesterol esterification|positive regulation of cholesterol efflux|negative regulation of lipid storage|integral component of membrane|cholesterol transporter activity|toxin transmembrane transporter activity|cholesterol transport|intracellular cholesterol transport|cholesterol efflux|phospholipid efflux|response to lipid|sterol-transporting ATPase activity|low-density lipoprotein particle remodeling|high-density lipoprotein particle remodeling|glycoprotein transport|glycoprotein transporter activity|ATPase activity, coupled to transmembrane movement of substances|cholesterol homeostasis|protein homodimerization activity|amyloid precursor protein catabolic process|ADP binding|reverse cholesterol transport|positive regulation of cholesterol biosynthetic process|protein heterodimerization activity|recycling endosome|transmembrane transport|phospholipid homeostasis|cellular response to high density lipoprotein particle stimulus	ko02010	ABC transporters	GeneID:101741720	BMSK0001973	BGIBMGA005916,KWMTBOMO01965	ATP-binding cassette sub-family G member 1
LOC101737500	6.93114e-74	1.04282	0.362	0.102	1.57177e-69	13	3.549	CG4322	G-protein coupled receptor moody	GO:0004930,GO:0005886,GO:0005919,GO:0007186,GO:0007419,GO:0008366,GO:0016021,GO:0019991,GO:0030866,GO:0035095,GO:0048148,GO:0048149,GO:0060857	G protein-coupled receptor activity|plasma membrane|pleated septate junction|G protein-coupled receptor signaling pathway|ventral cord development|axon ensheathment|integral component of membrane|septate junction assembly|cortical actin cytoskeleton organization|behavioral response to nicotine|behavioral response to cocaine|behavioral response to ethanol|establishment of glial blood-brain barrier	--	--	GeneID:101737500	--	--	G-protein coupled receptor moody
LOC101742173	1.16621e-200	2.21067	0.7	0.199	2.64462e-196	13	3.518	--	uncharacterized protein LOC101742173	--	--	--	--	GeneID:101742173	--	--	uncharacterized LOC101742173
LOC101746347	4.81901e-69	0.943244	0.336	0.096	1.09281e-64	13	3.5	Lama2	laminin subunit alpha-2	GO:0005102,GO:0005201,GO:0005576,GO:0005604,GO:0005615,GO:0007155,GO:0007411,GO:0014037,GO:0030155,GO:0030334,GO:0031594,GO:0032224,GO:0042383,GO:0043083,GO:0043197,GO:0045995,GO:0062023	signaling receptor binding|extracellular matrix structural constituent|extracellular region|basement membrane|extracellular space|cell adhesion|axon guidance|Schwann cell differentiation|regulation of cell adhesion|regulation of cell migration|neuromuscular junction|positive regulation of synaptic transmission, cholinergic|sarcolemma|synaptic cleft|dendritic spine|regulation of embryonic development|collagen-containing extracellular matrix	ko04151,ko04510,ko04512,ko05145,ko05146,ko05165,ko05200,ko05222,ko05410,ko05412,ko05414,ko05416	PI3K-Akt signaling pathway|Focal adhesion|ECM-receptor interaction|Toxoplasmosis|Amoebiasis|Human papillomavirus infection|Pathways in cancer|Small cell lung cancer|Hypertrophic cardiomyopathy (HCM)|Arrhythmogenic right ventricular cardiomyopathy (ARVC)|Dilated cardiomyopathy (DCM)|Viral myocarditis	GeneID:101746347	BMSK0001646	BGIBMGA006095,KWMTBOMO01632	wing blister
LOC101740813	2.81521e-73	0.954523	0.358	0.103	6.38405e-69	13	3.476	CG4491	zinc finger protein Elbow	GO:0001752,GO:0003677,GO:0007219,GO:0007420,GO:0007424,GO:0007430,GO:0008056,GO:0008283,GO:0010629,GO:0035214,GO:0035218,GO:0035220,GO:0046872	compound eye photoreceptor fate commitment|DNA binding|Notch signaling pathway|brain development|open tracheal system development|terminal branching, open tracheal system|ocellus development|cell proliferation|negative regulation of gene expression|eye-antennal disc development|leg disc development|wing disc development|metal ion binding	--	--	GeneID:101740813	--	--	zinc finger protein elbow B
LOC101744606	7.39328e-133	1.69063	0.569	0.164	1.67657e-128	13	3.47	CG2092	anillin	GO:0000281,GO:0000915,GO:0003779,GO:0005634,GO:0005737,GO:0005826,GO:0007009,GO:0007112,GO:0007279,GO:0007349,GO:0007423,GO:0008017,GO:0008104,GO:0008356,GO:0017022,GO:0017049,GO:0030726,GO:0030865,GO:0031106,GO:0032154,GO:0032189,GO:0032465,GO:0035323,GO:0043063,GO:0045035,GO:0045172,GO:0048477,GO:0051015,GO:0070938,GO:1904498	mitotic cytokinesis|actomyosin contractile ring assembly|actin binding|nucleus|cytoplasm|actomyosin contractile ring|plasma membrane organization|male meiosis cytokinesis|pole cell formation|cellularization|sensory organ development|microtubule binding|protein localization|asymmetric cell division|myosin binding|GTP-Rho binding|male germline ring canal formation|cortical cytoskeleton organization|septin ring organization|cleavage furrow|maintenance of actomyosin contractile ring localization|regulation of cytokinesis|male germline ring canal|intercellular bridge organization|sensory organ precursor cell division|germline ring canal|oogenesis|actin filament binding|contractile ring|protein localization to mitotic actomyosin contractile ring	--	--	GeneID:101744606	BMSK0011691	BGIBMGA004274,KWMTBOMO12097	anillin, actin binding protein
LOC692674	5.51872e-112	1.2507	0.509	0.147	1.25148e-107	13	3.463	CG2125	transcriptional activator cubitus interruptus isoform X2	GO:0000977,GO:0000980,GO:0001205,GO:0002385,GO:0003677,GO:0003700,GO:0005634,GO:0005654,GO:0005737,GO:0005829,GO:0006355,GO:0007224,GO:0007346,GO:0007350,GO:0007367,GO:0016020,GO:0030707,GO:0030858,GO:0032991,GO:0035017,GO:0035217,GO:0035224,GO:0035277,GO:0035301,GO:0042802,GO:0042803,GO:0044212,GO:0045944,GO:0046872,GO:0048100,GO:0048477,GO:0048592,GO:0048813,GO:0060914,GO:1900087,GO:1904263	RNA polymerase II regulatory region sequence-specific DNA binding|RNA polymerase II distal enhancer sequence-specific DNA binding|distal enhancer DNA-binding transcription activator activity, RNA polymerase II-specific|mucosal immune response|DNA binding|DNA-binding transcription factor activity|nucleus|nucleoplasm|cytoplasm|cytosol|regulation of transcription, DNA-templated|smoothened signaling pathway|regulation of mitotic cell cycle|blastoderm segmentation|segment polarity determination|membrane|ovarian follicle cell development|positive regulation of epithelial cell differentiation|protein-containing complex|cuticle pattern formation|labial disc development|genital disc anterior/posterior pattern formation|spiracle morphogenesis, open tracheal system|Hedgehog signaling complex|identical protein binding|protein homodimerization activity|transcription regulatory region DNA binding|positive regulation of transcription by RNA polymerase II|metal ion binding|wing disc anterior/posterior pattern formation|oogenesis|eye morphogenesis|dendrite morphogenesis|heart formation|positive regulation of G1/S transition of mitotic cell cycle|positive regulation of TORC1 signaling	ko04341	Hedgehog signaling pathway - fly	GeneID:692674	BMSK0015605	BGIBMGA004545,KWMTBOMO16025	transcriptional activator cubitus interruptus
LOC101740355	4.37302e-149	1.4641	0.642	0.186	9.91669e-145	13	3.452	Gm644	transmembrane protein 132B isoform X3	GO:0016021	integral component of membrane	--	--	GeneID:101740355	--	--	transmembrane protein 132C dtn
LOC101738767	2.97382e-96	0.745331	0.493	0.143	6.74373e-92	13	3.448	Kiaa1034	uncharacterized protein LOC101738767	GO:0000118,GO:0000122,GO:0000790,GO:0000977,GO:0001227,GO:0001764,GO:0002076,GO:0003677,GO:0003682,GO:0005634,GO:0005654,GO:0005667,GO:0006338,GO:0009880,GO:0010468,GO:0016363,GO:0021902,GO:0043565,GO:0045944,GO:0048704,GO:0051216,GO:0060021,GO:0071310	histone deacetylase complex|negative regulation of transcription by RNA polymerase II|nuclear chromatin|RNA polymerase II regulatory region sequence-specific DNA binding|DNA-binding transcription repressor activity, RNA polymerase II-specific|neuron migration|osteoblast development|DNA binding|chromatin binding|nucleus|nucleoplasm|transcription factor complex|chromatin remodeling|embryonic pattern specification|regulation of gene expression|nuclear matrix|commitment of neuronal cell to specific neuron type in forebrain|sequence-specific DNA binding|positive regulation of transcription by RNA polymerase II|embryonic skeletal system morphogenesis|cartilage development|roof of mouth development|cellular response to organic substance	ko04212	Longevity regulating pathway - worm	GeneID:101738767	BMSK0002581	BGIBMGA002614	SATB1_N and homeodomain domain-containing protein dve
LOC101740662	1.19666e-64	0.749002	0.35	0.103	2.71367e-60	13	3.398	NTAN1	protein N-terminal asparagine amidohydrolase isoform X1	GO:0005737,GO:0008418	cytoplasm|protein-N-terminal asparagine amidohydrolase activity	--	--	GeneID:101740662	BMSK0006656	BGIBMGA012054,KWMTBOMO06827	N-terminal amidohydrolase 1
Xdh1	8.95112e-48	0.609899	0.272	0.081	2.02984e-43	13	3.358	CG7642	xanthine dehydrogenase isoform X1	GO:0004854,GO:0004855,GO:0005506,GO:0005777,GO:0005829,GO:0006144,GO:0006206,GO:0006525,GO:0006568,GO:0006650,GO:0008340,GO:0009055,GO:0009115,GO:0043546,GO:0045471,GO:0048072,GO:0050660,GO:0051537,GO:0071949	xanthine dehydrogenase activity|xanthine oxidase activity|iron ion binding|peroxisome|cytosol|purine nucleobase metabolic process|pyrimidine nucleobase metabolic process|arginine metabolic process|tryptophan metabolic process|glycerophospholipid metabolic process|determination of adult lifespan|electron transfer activity|xanthine catabolic process|molybdopterin cofactor binding|response to ethanol|compound eye pigmentation|flavin adenine dinucleotide binding|2 iron, 2 sulfur cluster binding|FAD binding	ko00230,ko00232,ko00983,ko04146	Purine metabolism|Caffeine metabolism|Drug metabolism - other enzymes|Peroxisome	GeneID:692751	BMSK0007028	BGIBMGA010377,KWMTBOMO07215	xanthine dehydrogenase rosy
LOC732938	6.54679e-92	1.45602	0.431	0.129	1.48461e-87	13	3.341	CG3403	MOB kinase activator-like 4	GO:0000226,GO:0005829,GO:0008088,GO:0019901,GO:0035331,GO:0043195,GO:0045886,GO:0046579,GO:0046872,GO:0048812,GO:0090307,GO:0090443	microtubule cytoskeleton organization|cytosol|axo-dendritic transport|protein kinase binding|negative regulation of hippo signaling|terminal bouton|negative regulation of synaptic growth at neuromuscular junction|positive regulation of Ras protein signal transduction|metal ion binding|neuron projection morphogenesis|mitotic spindle assembly|FAR/SIN/STRIPAK complex	--	--	GeneID:732938	BMSK0005606	BGIBMGA006803,KWMTBOMO05758	MOB kinase activator 4
LOC100270770	1.18393e-118	1.1833	0.592	0.178	2.68479e-114	13	3.326	CG9441	GTP cyclohydrolase I isoform B	GO:0003934,GO:0005525,GO:0005737,GO:0006728,GO:0006729,GO:0008270,GO:0008363,GO:0009880,GO:0035185,GO:0035998,GO:0043095,GO:0046654,GO:0048067,GO:0048072,GO:0060308,GO:2000274	GTP cyclohydrolase I activity|GTP binding|cytoplasm|pteridine biosynthetic process|tetrahydrobiopterin biosynthetic process|zinc ion binding|larval chitin-based cuticle development|embryonic pattern specification|preblastoderm mitotic cell cycle|7,8-dihydroneopterin 3'-triphosphate biosynthetic process|regulation of GTP cyclohydrolase I activity|tetrahydrofolate biosynthetic process|cuticle pigmentation|compound eye pigmentation|GTP cyclohydrolase I regulator activity|regulation of epithelial cell migration, open tracheal system	ko00790	Folate biosynthesis	GeneID:100270770	BMSK0007775	BGIBMGA001019,KWMTBOMO08010	GTP cyclohydrolase punch
LOC101741700	5.65541e-119	1.41104	0.573	0.174	1.28248e-114	13	3.293	--	sarcoplasmic calcium-binding protein	GO:0005509	calcium ion binding	--	--	GeneID:101741700	BMSK0016058	BGIBMGA013810,KWMTBOMO16461	sarcoplasmic calcium-binding protein
LOC101735584	2.41223e-55	0.821183	0.296	0.09	5.47022e-51	13	3.289	CG5490	protein toll-like isoform X2	GO:0002224,GO:0002229,GO:0004888,GO:0005737,GO:0005769,GO:0005886,GO:0005887,GO:0006952,GO:0006954,GO:0006955,GO:0006963,GO:0006967,GO:0007155,GO:0007352,GO:0007416,GO:0007507,GO:0007526,GO:0008063,GO:0009617,GO:0009620,GO:0009880,GO:0009897,GO:0009950,GO:0009986,GO:0016201,GO:0019730,GO:0019732,GO:0019955,GO:0030097,GO:0032154,GO:0032991,GO:0035007,GO:0035172,GO:0042802,GO:0045087,GO:0045944,GO:0050830,GO:0050832,GO:0070976,GO:1902875	toll-like receptor signaling pathway|defense response to oomycetes|transmembrane signaling receptor activity|cytoplasm|early endosome|plasma membrane|integral component of plasma membrane|defense response|inflammatory response|immune response|positive regulation of antibacterial peptide biosynthetic process|positive regulation of antifungal peptide biosynthetic process|cell adhesion|zygotic specification of dorsal/ventral axis|synapse assembly|heart development|larval somatic muscle development|Toll signaling pathway|response to bacterium|response to fungus|embryonic pattern specification|external side of plasma membrane|dorsal/ventral axis specification|cell surface|synaptic target inhibition|antimicrobial humoral response|antifungal humoral response|cytokine binding|hemopoiesis|cleavage furrow|protein-containing complex|regulation of melanization defense response|hemocyte proliferation|identical protein binding|innate immune response|positive regulation of transcription by RNA polymerase II|defense response to Gram-positive bacterium|defense response to fungus|TIR domain binding|regulation of embryonic pattern specification	--	--	GeneID:101735584	BMSK0005893	BGIBMGA001713,KWMTBOMO06073	protein toll
LOC101737713	3.79948e-42	0.564391	0.254	0.079	8.61608e-38	13	3.215	--	uncharacterized protein LOC101737713	--	--	--	--	GeneID:101737713	--	--	uncharacterized LOC101737713
LOC101743490	2.98329e-65	0.857028	0.376	0.117	6.7652e-61	13	3.214	CG6128	putative alpha-L-fucosidase	GO:0002081,GO:0004560,GO:0006004,GO:0006027,GO:0007339,GO:0042742,GO:0042806,GO:0097524	outer acrosomal membrane|alpha-L-fucosidase activity|fucose metabolic process|glycosaminoglycan catabolic process|binding of sperm to zona pellucida|defense response to bacterium|fucose binding|sperm plasma membrane	ko00511,ko04142	Other glycan degradation|Lysosome	GeneID:101743490	--	--	alpha-L-fucosidase
LOC101740023	3.18837e-68	1.0834	0.366	0.114	7.23026e-64	13	3.211	Cry	lambda-crystallin isoform X1	GO:0003857,GO:0005829,GO:0006631,GO:0042803,GO:0050104,GO:0070403	3-hydroxyacyl-CoA dehydrogenase activity|cytosol|fatty acid metabolic process|protein homodimerization activity|L-gulonate 3-dehydrogenase activity|NAD+ binding	ko00040	Pentose and glucuronate interconversions	GeneID:101740023	BMSK0012645	BGIBMGA000419,KWMTBOMO13037	beta Hydroxy acid dehydrogenase 1
LOC101742655	1.37134e-71	0.866466	0.427	0.135	3.10978e-67	13	3.163	Ttpal	alpha-tocopherol transfer protein-like isoform X3	--	--	--	--	GeneID:101742655	BMSK0002199	BGIBMGA003032,KWMTBOMO02193	alpha-tocopherol transfer protein-like
LOC101740774	9.6326e-261	2.37893	0.847	0.269	2.18438e-256	13	3.149	Spr	sepiapterin reductase	GO:0004757,GO:0005737,GO:0006729,GO:0010033	sepiapterin reductase activity|cytoplasm|tetrahydrobiopterin biosynthetic process|response to organic substance	ko00790	Folate biosynthesis	GeneID:101740774	BMSK0001525	BGIBMGA009104,KWMTBOMO01512	Sepiapterin reductase
LOC101744452	3.02416e-60	0.775122	0.358	0.115	6.85788e-56	13	3.113	GMPS	hypothetical protein B5V51_8444	--	--	ko00230,ko00983	Purine metabolism|Drug metabolism - other enzymes	GeneID:101744452	BMSK0001186	BGIBMGA007436,KWMTBOMO01115	GMP synthase burgundy
LOC101740411	1.37669e-45	0.531151	0.302	0.097	3.12192e-41	13	3.113	--	uncharacterized protein LOC101740411	--	--	--	--	GeneID:101740411	BMSK0006429	BGIBMGA003651	jiangshi
NimB	1.87774e-215	1.90621	0.807	0.263	4.25814e-211	13	3.068	--	uncharacterized protein LOC114245224	--	--	--	--	GeneID:692423	BMSK0009876	BGIBMGA005571,KWMTBOMO16577	nimrod B
LOC101743362	5.85358e-184	1.66344	0.827	0.276	1.32742e-179	13	2.996	CG7450	cyclic AMP response element-binding protein A isoform X2	GO:0001158,GO:0003677,GO:0003700,GO:0005634,GO:0005700,GO:0007431,GO:0007435,GO:0008363,GO:0009953,GO:0035293,GO:0035497,GO:0043565,GO:0045893,GO:0045944	enhancer sequence-specific DNA binding|DNA binding|DNA-binding transcription factor activity|nucleus|polytene chromosome|salivary gland development|salivary gland morphogenesis|larval chitin-based cuticle development|dorsal/ventral pattern formation|chitin-based larval cuticle pattern formation|cAMP response element binding|sequence-specific DNA binding|positive regulation of transcription, DNA-templated|positive regulation of transcription by RNA polymerase II	ko04022,ko04024,ko04151,ko04152,ko04211,ko04261,ko04668,ko04714,ko04725,ko04728,ko04911,ko04915,ko04916,ko04918,ko04922,ko04925,ko04926,ko04927,ko04928,ko04931,ko04934,ko04935,ko04962,ko05016,ko05030,ko05031,ko05034,ko05161,ko05163,ko05165,ko05166,ko05203,ko05215	cGMP-PKG signaling pathway|cAMP signaling pathway|PI3K-Akt signaling pathway|AMPK signaling pathway|Longevity regulating pathway|Adrenergic signaling in cardiomyocytes|TNF signaling pathway|Thermogenesis|Cholinergic synapse|Dopaminergic synapse|Insulin secretion|Estrogen signaling pathway|Melanogenesis|Thyroid hormone synthesis|Glucagon signaling pathway|Aldosterone synthesis and secretion|Relaxin signaling pathway|Cortisol synthesis and secretion|Parathyroid hormone synthesis, secretion and action|Insulin resistance|Cushing syndrome|Growth hormone synthesis, secretion and action|Vasopressin-regulated water reabsorption|Huntington disease|Cocaine addiction|Amphetamine addiction|Alcoholism|Hepatitis B|Human cytomegalovirus infection|Human papillomavirus infection|Human T-cell leukemia virus 1 infection|Viral carcinogenesis|Prostate cancer	GeneID:101743362	--	--	Cyclic-AMP response element binding protein A
LOC101738505	1.48992e-126	1.31583	0.674	0.225	3.3787e-122	13	2.996	AGAP005563	facilitated trehalose transporter Tret1 isoform X3	GO:0005351,GO:0005355,GO:0005886,GO:0005887,GO:0008645,GO:0015574,GO:0015771	carbohydrate:proton symporter activity|glucose transmembrane transporter activity|plasma membrane|integral component of plasma membrane|hexose transmembrane transport|trehalose transmembrane transporter activity|trehalose transport	--	--	GeneID:101738505	BMSK0006692	BGIBMGA012082,KWMTBOMO06872	solute carrier family 2 member nebulosa
gly	5.89902e-103	1.19397	0.575	0.192	1.33772e-98	13	2.995	GNT1	acetylglucosaminyltransferase	GO:0000139,GO:0003827,GO:0005797,GO:0006013,GO:0006487,GO:0016021,GO:0016262,GO:0046872	Golgi membrane|alpha-1,3-mannosylglycoprotein 2-beta-N-acetylglucosaminyltransferase activity|Golgi medial cisterna|mannose metabolic process|protein N-linked glycosylation|integral component of membrane|protein N-acetylglucosaminyltransferase activity|metal ion binding	ko00510,ko00513	N-Glycan biosynthesis|Various types of N-glycan biosynthesis	GeneID:100653407	BMSK0005953	BGIBMGA001743,KWMTBOMO06131	acetylglucosaminyltransferase
LOC101741823	1.00801e-73	0.911033	0.467	0.158	2.28586e-69	13	2.956	apbb1ip	uncharacterized protein LOC101741823 isoform X1	GO:0005737,GO:0005856,GO:0005886,GO:0007165	cytoplasm|cytoskeleton|plasma membrane|signal transduction	ko04361	Axon regeneration	GeneID:101741823	BMSK0003713	BGIBMGA010068,KWMTBOMO03780	ras-associated and pleckstrin homology domains-containing protein pico
LOC101746328	1.29783e-73	0.982608	0.471	0.16	2.94308e-69	13	2.944	CG9520	glycoprotein-N-acetylgalactosamine 3-beta-galactosyltransferase 1 isoform X2	GO:0006486,GO:0007528,GO:0009247,GO:0016021,GO:0016263,GO:0016267,GO:0021551,GO:0046872,GO:0048531,GO:0051489,GO:0055001,GO:1902037	protein glycosylation|neuromuscular junction development|glycolipid biosynthetic process|integral component of membrane|glycoprotein-N-acetylgalactosamine 3-beta-galactosyltransferase activity|O-glycan processing, core 1|central nervous system morphogenesis|metal ion binding|beta-1,3-galactosyltransferase activity|regulation of filopodium assembly|muscle cell development|negative regulation of hematopoietic stem cell differentiation	ko00512,ko00514	Mucin type O-glycan biosynthesis|Other types of O-glycan biosynthesis	GeneID:101746328	--	--	Glycoprotein-N-acetylgalactosamine 3-beta-galactosyltransferase 1
Bcp	5.95331e-126	1.91234	0.614	0.211	1.35003e-121	13	2.91	--	fibroinase precursor	GO:0005764,GO:0007275,GO:0008234,GO:0030154	lysosome|multicellular organism development|cysteine-type peptidase activity|cell differentiation	ko04140,ko04142,ko04145,ko04210,ko04612,ko05205,ko05323,ko05418	Autophagy - animal|Lysosome|Phagosome|Apoptosis|Antigen processing and presentation|Proteoglycans in cancer|Rheumatoid arthritis|Fluid shear stress and atherosclerosis	GeneID:693031	BMSK0013501	BGIBMGA011342,KWMTBOMO13997	fibroinase
LOC733130	1.1811e-82	1.13833	0.517	0.178	2.67838e-78	13	2.904	CG17725	mitochondrial phosphoenolpyruvate carboxykinase isoform X1	GO:0004613,GO:0005525,GO:0005739,GO:0005829,GO:0006090,GO:0006094,GO:0019543,GO:0030145,GO:0033993,GO:0042594,GO:0046327,GO:0071333	phosphoenolpyruvate carboxykinase (GTP) activity|GTP binding|mitochondrion|cytosol|pyruvate metabolic process|gluconeogenesis|propionate catabolic process|manganese ion binding|response to lipid|response to starvation|glycerol biosynthetic process from pyruvate|cellular response to glucose stimulus	ko00010,ko00020,ko00620,ko03320,ko04068,ko04151,ko04152,ko04910,ko04920,ko04922,ko04931,ko04964	Glycolysis / Gluconeogenesis|Citrate cycle (TCA cycle)|Pyruvate metabolism|PPAR signaling pathway|FoxO signaling pathway|PI3K-Akt signaling pathway|AMPK signaling pathway|Insulin signaling pathway|Adipocytokine signaling pathway|Glucagon signaling pathway|Insulin resistance|Proximal tubule bicarbonate reclamation	GeneID:733130	BMSK0011688	BGIBMGA004276,KWMTBOMO12094	mitochondrial phosphoenolpyruvate carboxykinase
GSTs1	9.72259e-39	1.46388	0.26	0.09	2.20479e-34	13	2.889	GST2	glutathione S-transferase 2-like	GO:0004364	glutathione transferase activity	ko00480,ko00590,ko00980,ko00982,ko05204	Glutathione metabolism|Arachidonic acid metabolism|Metabolism of xenobiotics by cytochrome P450|Drug metabolism - cytochrome P450|Chemical carcinogenesis	GeneID:692631	BMSK0001518	BGIBMGA009106,KWMTBOMO01504	glutathione S-transferase sigma 1
LOC100329149	8.58285e-42	0.920639	0.29	0.101	1.94633e-37	13	2.871	UPB1	aliphatic nitrilase	GO:0003837,GO:0005737,GO:0019483,GO:0046872	beta-ureidopropionase activity|cytoplasm|beta-alanine biosynthetic process|metal ion binding	ko00240,ko00410,ko00770,ko00983	Pyrimidine metabolism|beta-Alanine metabolism|Pantothenate and CoA biosynthesis|Drug metabolism - other enzymes	GeneID:100329149	--	--	aliphatic nitrilase
LOC134200007	7.99123e-35	0.601021	0.258	0.091	1.81217e-30	13	2.835	--	G-box-binding factor isoform X2	--	--	--	--	GeneID:134200007	--	--	uncharacterized LOC134200007
LOC101746936	2.28149e-136	1.41274	0.72	0.255	5.17375e-132	13	2.824	Nma	BMP and activin membrane-bound inhibitor homolog	GO:0005109,GO:0005737,GO:0005886,GO:0007179,GO:0008284,GO:0008360,GO:0010718,GO:0016020,GO:0016021,GO:0016477,GO:0030512,GO:0032092,GO:0045893,GO:0090263	frizzled binding|cytoplasm|plasma membrane|transforming growth factor beta receptor signaling pathway|positive regulation of cell proliferation|regulation of cell shape|positive regulation of epithelial to mesenchymal transition|membrane|integral component of membrane|cell migration|negative regulation of transforming growth factor beta receptor signaling pathway|positive regulation of protein binding|positive regulation of transcription, DNA-templated|positive regulation of canonical Wnt signaling pathway	ko04310,ko04350	Wnt signaling pathway|TGF-beta signaling pathway	GeneID:101746936	--	--	BMP and activin membrane-bound inhibitor homolog
LOC101737569	4.61864e-43	0.792407	0.312	0.111	1.04737e-38	13	2.811	--	ommochrome-binding protein	--	--	--	--	GeneID:101737569	BMSK0014278	BGIBMGA000112,KWMTBOMO14401	ommochrome-binding protein
LOC692685	6.43335e-135	2.60127	0.644	0.23	1.45889e-130	13	2.8	--	promoting protein precursor	GO:0005576,GO:0008289	extracellular region|lipid binding	ko04142,ko04979	Lysosome|Cholesterol metabolism	GeneID:692685	--	--	promoting protein
LOC692850	2.08525e-45	0.641598	0.35	0.126	4.72872e-41	13	2.778	CG3593	uridine 5'-monophosphate synthase	GO:0004588,GO:0004590,GO:0006207,GO:0044205	orotate phosphoribosyltransferase activity|orotidine-5'-phosphate decarboxylase activity|'de novo' pyrimidine nucleobase biosynthetic process|'de novo' UMP biosynthetic process	ko00240,ko00983	Pyrimidine metabolism|Drug metabolism - other enzymes	GeneID:692850	--	--	rudimentary-like
LOC692390	5.64328e-56	1.18342	0.384	0.139	1.27973e-51	13	2.763	Ctsb	cathepsin B precursor	GO:0004175,GO:0004197,GO:0005576,GO:0005615,GO:0005737,GO:0005739,GO:0005764,GO:0006508,GO:0006914,GO:0007283,GO:0007519,GO:0009611,GO:0009612,GO:0009749,GO:0009897,GO:0009986,GO:0014070,GO:0014075,GO:0016324,GO:0030984,GO:0034097,GO:0042277,GO:0042383,GO:0042470,GO:0043434,GO:0043621,GO:0044877,GO:0045471,GO:0050790,GO:0051603,GO:0060548,GO:0070670,GO:0071260	endopeptidase activity|cysteine-type endopeptidase activity|extracellular region|extracellular space|cytoplasm|mitochondrion|lysosome|proteolysis|autophagy|spermatogenesis|skeletal muscle tissue development|response to wounding|response to mechanical stimulus|response to glucose|external side of plasma membrane|cell surface|response to organic cyclic compound|response to amine|apical plasma membrane|kininogen binding|response to cytokine|peptide binding|sarcolemma|melanosome|response to peptide hormone|protein self-association|protein-containing complex binding|response to ethanol|regulation of catalytic activity|proteolysis involved in cellular protein catabolic process|negative regulation of cell death|response to interleukin-4|cellular response to mechanical stimulus	ko04140,ko04142,ko04210,ko04612,ko04621,ko04924	Autophagy - animal|Lysosome|Apoptosis|Antigen processing and presentation|NOD-like receptor signaling pathway|Renin secretion	GeneID:692390	BMSK0010120	BGIBMGA007061,KWMTBOMO10376	Cathepsin B
Idgf	3.47393e-145	1.70168	0.696	0.253	7.87783e-141	13	2.751	EN03	chitinase-like protein EN03 isoform X1	GO:0005576,GO:0005975,GO:0008061	extracellular region|carbohydrate metabolic process|chitin binding	--	--	GeneID:692387	BMSK0000257	BGIBMGA000648,KWMTBOMO00238	imaginal disk growth factor
LOC101744232	3.55707e-37	0.616114	0.296	0.108	8.06637e-33	13	2.741	inx1	innexin inx1	GO:0005243,GO:0005886,GO:0005921,GO:0006811,GO:0016021	gap junction channel activity|plasma membrane|gap junction|ion transport|integral component of membrane	--	--	GeneID:101744232	--	--	optic ganglion reduced
LOC101744254	3.07548e-32	0.469209	0.266	0.098	6.97427e-28	13	2.714	Hk1	putative hexokinase HKDC1	GO:0001678,GO:0002741,GO:0002931,GO:0004340,GO:0004396,GO:0004672,GO:0005524,GO:0005536,GO:0005739,GO:0005741,GO:0005829,GO:0005901,GO:0005929,GO:0006096,GO:0006468,GO:0008865,GO:0010359,GO:0018105,GO:0018107,GO:0018108,GO:0019158,GO:0019318,GO:0032991,GO:0042802,GO:0042803,GO:0042834,GO:0043066,GO:0044877,GO:0045121,GO:0046777,GO:0046835,GO:0050718,GO:0061621,GO:0072655,GO:0072656,GO:0097228	cellular glucose homeostasis|positive regulation of cytokine secretion involved in immune response|response to ischemia|glucokinase activity|hexokinase activity|protein kinase activity|ATP binding|glucose binding|mitochondrion|mitochondrial outer membrane|cytosol|caveola|cilium|glycolytic process|protein phosphorylation|fructokinase activity|regulation of anion channel activity|peptidyl-serine phosphorylation|peptidyl-threonine phosphorylation|peptidyl-tyrosine phosphorylation|mannokinase activity|hexose metabolic process|protein-containing complex|identical protein binding|protein homodimerization activity|peptidoglycan binding|negative regulation of apoptotic process|protein-containing complex binding|membrane raft|protein autophosphorylation|carbohydrate phosphorylation|positive regulation of interleukin-1 beta secretion|canonical glycolysis|establishment of protein localization to mitochondrion|maintenance of protein location in mitochondrion|sperm principal piece	ko00010,ko00051,ko00052,ko00500,ko00520,ko00524,ko04066,ko04910,ko04930,ko04973,ko05131,ko05230	Glycolysis / Gluconeogenesis|Fructose and mannose metabolism|Galactose metabolism|Starch and sucrose metabolism|Amino sugar and nucleotide sugar metabolism|Neomycin, kanamycin and gentamicin biosynthesis|HIF-1 signaling pathway|Insulin signaling pathway|Type II diabetes mellitus|Carbohydrate digestion and absorption|Shigellosis|Central carbon metabolism in cancer	GeneID:101744254	BMSK0015614	BGIBMGA004595,KWMTBOMO16620	hexokinase HKDC1
LOC101740455	1.92882e-38	0.594034	0.314	0.116	4.374e-34	13	2.707	RPN2	dolichyl-diphosphooligosaccharide--protein glycosyltransferase subunit 2	GO:0006487,GO:0008250,GO:0016021	protein N-linked glycosylation|oligosaccharyltransferase complex|integral component of membrane	ko00510,ko00513,ko04141	N-Glycan biosynthesis|Various types of N-glycan biosynthesis|Protein processing in endoplasmic reticulum	GeneID:101740455	BMSK0015824	BGIBMGA013981,KWMTBOMO16230	oligosaccharide transferase delta subunit
LOC101736452	6.17349e-34	0.584978	0.278	0.103	1.39996e-29	13	2.699	--	uncharacterized protein LOC101736452	--	--	--	--	GeneID:101736452	--	--	uncharacterized LOC101736452
LOC119630046	4.46637e-35	0.60902	0.292	0.109	1.01284e-30	13	2.679	C11orf77	putative nuclease HARBI1 isoform X1	GO:0004518,GO:0005634,GO:0005815,GO:0005829,GO:0005886,GO:0046872	nuclease activity|nucleus|microtubule organizing center|cytosol|plasma membrane|metal ion binding	--	--	GeneID:119630046	BMSK0011761		putative nuclease HARBI1
LOC101739740	3.20443e-34	0.550289	0.288	0.108	7.26668e-30	13	2.667	CG3178	DNA-(apurinic or apyrimidinic site) lyase	GO:0003677,GO:0003906,GO:0004528,GO:0005634,GO:0006284,GO:0008311,GO:0008408,GO:0046872,GO:0052720,GO:0140078	DNA binding|DNA-(apurinic or apyrimidinic site) endonuclease activity|phosphodiesterase I activity|nucleus|base-excision repair|double-stranded DNA 3'-5' exodeoxyribonuclease activity|3'-5' exonuclease activity|metal ion binding|class II DNA-(apurinic or apyrimidinic site) endonuclease activity|class I DNA-(apurinic or apyrimidinic site) endonuclease activity	ko03410	Base excision repair	GeneID:101739740	BMSK0007807	BGIBMGA001124,KWMTBOMO08044	DNA-(apurinic or apyrimidinic site) endonuclease
LOC101740750	1.60754e-131	1.52982	0.757	0.284	3.64541e-127	13	2.665	ABC8	ATP-binding cassette sub-family G member 1	--	--	ko02010	ABC transporters	GeneID:101740750	BMSK0006613	BGIBMGA012035,KWMTBOMO06777	ATP-binding cassette sub-family G member 1
LOC101746518	1.1973e-44	0.714332	0.362	0.136	2.71511e-40	13	2.662	NNT	NAD(P) transhydrogenase, mitochondrial	GO:0005743,GO:0006740,GO:0008750,GO:0016021,GO:0050661,GO:0051287,GO:0072593,GO:1902600	mitochondrial inner membrane|NADPH regeneration|NAD(P)+ transhydrogenase (AB-specific) activity|integral component of membrane|NADP binding|NAD binding|reactive oxygen species metabolic process|proton transmembrane transport	ko00760	Nicotinate and nicotinamide metabolism	GeneID:101746518	--	--	NAD(P) transhydrogenase, mitochondrial
LOC101741547	5.11148e-272	2.28882	0.924	0.348	1.15913e-267	13	2.655	CG7571	solute carrier organic anion transporter family member 2A1 isoform X1	--	--	--	--	GeneID:101741547	BMSK0015117	BGIBMGA010803,KWMTBOMO15535	solute carrier organic anion transporter family member 74D
LOC101742720	1.30078e-30	0.538457	0.262	0.099	2.94978e-26	13	2.646	rcc1	regulator of chromosome condensation	GO:0005085,GO:0005634,GO:0005694,GO:0005737,GO:0007049,GO:0051301	guanyl-nucleotide exchange factor activity|nucleus|chromosome|cytoplasm|cell cycle|cell division	--	--	GeneID:101742720	BMSK0000759	BGIBMGA003227	Regulator of chromosome condensation 1
Myb	1.9896e-86	1.06558	0.606	0.231	4.51182e-82	13	2.623	CG9045	myb protein	GO:0000278,GO:0000281,GO:0001077,GO:0003677,GO:0003700,GO:0005634,GO:0005700,GO:0005719,GO:0007030,GO:0007051,GO:0007088,GO:0007098,GO:0007099,GO:0007307,GO:0008283,GO:0008284,GO:0010971,GO:0030261,GO:0031523,GO:0045792,GO:0045893,GO:0045931,GO:0090282	mitotic cell cycle|mitotic cytokinesis|proximal promoter DNA-binding transcription activator activity, RNA polymerase II-specific|DNA binding|DNA-binding transcription factor activity|nucleus|polytene chromosome|nuclear euchromatin|Golgi organization|spindle organization|regulation of mitotic nuclear division|centrosome cycle|centriole replication|eggshell chorion gene amplification|cell proliferation|positive regulation of cell proliferation|positive regulation of G2/M transition of mitotic cell cycle|chromosome condensation|Myb complex|negative regulation of cell size|positive regulation of transcription, DNA-templated|positive regulation of mitotic cell cycle|positive regulation of transcription involved in G2/M transition of mitotic cell cycle	ko04151	PI3K-Akt signaling pathway	GeneID:100216495	BMSK0016028	BGIBMGA013827,KWMTBOMO16431	proto-oncogene like protein Myb
LOC101739080	3.83666e-45	0.711529	0.378	0.145	8.70039e-41	13	2.607	lig1	DNA ligase 1 isoform X1	GO:0003677,GO:0003910,GO:0005524,GO:0005634,GO:0006260,GO:0006310,GO:0007049,GO:0046872,GO:0051103,GO:0051301,GO:0071897	DNA binding|DNA ligase (ATP) activity|ATP binding|nucleus|DNA replication|DNA recombination|cell cycle|metal ion binding|DNA ligation involved in DNA repair|cell division|DNA biosynthetic process	ko03030,ko03410,ko03420,ko03430	DNA replication|Base excision repair|Nucleotide excision repair|Mismatch repair	GeneID:101739080	--	--	DNA ligase 1
LOC101744405	2.24398e-47	0.688408	0.425	0.165	5.08866e-43	13	2.576	Picot	putative inorganic phosphate cotransporter	GO:0006814,GO:0015114,GO:0015293,GO:0016021	sodium ion transport|phosphate ion transmembrane transporter activity|symporter activity|integral component of membrane	--	--	GeneID:101744405	BMSK0010006	BGIBMGA007281,KWMTBOMO10257	putative inorganic phosphate cotransporter
LOC100101173	2.61223e-65	1.04824	0.487	0.19	5.92376e-61	13	2.563	AGAP000719	S-adenosyl-L-homocysteine hydrolase	GO:0004013,GO:0005829,GO:0006730,GO:0019510,GO:0051287	adenosylhomocysteinase activity|cytosol|one-carbon metabolic process|S-adenosylhomocysteine catabolic process|NAD binding	ko00270	Cysteine and methionine metabolism	GeneID:100101173	--	--	adenosylhomocysteinase
LOC101741000	3.66304e-46	0.697637	0.404	0.158	8.30668e-42	13	2.557	Tcfl4	max-like protein X isoform X1	GO:0000122,GO:0000977,GO:0001227,GO:0003677,GO:0003700,GO:0005634,GO:0005654,GO:0005737,GO:0005829,GO:0006357,GO:0006913,GO:0008134,GO:0031965,GO:0042803,GO:0045892,GO:0045944,GO:0046982	negative regulation of transcription by RNA polymerase II|RNA polymerase II regulatory region sequence-specific DNA binding|DNA-binding transcription repressor activity, RNA polymerase II-specific|DNA binding|DNA-binding transcription factor activity|nucleus|nucleoplasm|cytoplasm|cytosol|regulation of transcription by RNA polymerase II|nucleocytoplasmic transport|transcription factor binding|nuclear membrane|protein homodimerization activity|negative regulation of transcription, DNA-templated|positive regulation of transcription by RNA polymerase II|protein heterodimerization activity	ko04931,ko04932	Insulin resistance|Non-alcoholic fatty liver disease (NAFLD)	GeneID:101741000	BMSK0002411	BGIBMGA013486,KWMTBOMO02402	helix-loop-helix-leucine zipper transcription factor bigmax
LOC101735428	1.3135e-43	0.652657	0.4	0.157	2.97862e-39	13	2.548	Crebh	uncharacterized protein LOC101735428 isoform X1	GO:0000976,GO:0000977,GO:0001228,GO:0005634,GO:0005654,GO:0005783,GO:0005789,GO:0005829,GO:0016020,GO:0016021,GO:0030968,GO:0035497,GO:0042803,GO:0045944,GO:0046982,GO:1990440	transcription regulatory region sequence-specific DNA binding|RNA polymerase II regulatory region sequence-specific DNA binding|DNA-binding transcription activator activity, RNA polymerase II-specific|nucleus|nucleoplasm|endoplasmic reticulum|endoplasmic reticulum membrane|cytosol|membrane|integral component of membrane|endoplasmic reticulum unfolded protein response|cAMP response element binding|protein homodimerization activity|positive regulation of transcription by RNA polymerase II|protein heterodimerization activity|positive regulation of transcription from RNA polymerase II promoter in response to endoplasmic reticulum stress	ko04022,ko04024,ko04151,ko04152,ko04211,ko04261,ko04668,ko04714,ko04725,ko04728,ko04911,ko04915,ko04916,ko04918,ko04922,ko04925,ko04926,ko04927,ko04928,ko04931,ko04934,ko04935,ko04962,ko05016,ko05030,ko05031,ko05034,ko05161,ko05163,ko05165,ko05166,ko05203,ko05215	cGMP-PKG signaling pathway|cAMP signaling pathway|PI3K-Akt signaling pathway|AMPK signaling pathway|Longevity regulating pathway|Adrenergic signaling in cardiomyocytes|TNF signaling pathway|Thermogenesis|Cholinergic synapse|Dopaminergic synapse|Insulin secretion|Estrogen signaling pathway|Melanogenesis|Thyroid hormone synthesis|Glucagon signaling pathway|Aldosterone synthesis and secretion|Relaxin signaling pathway|Cortisol synthesis and secretion|Parathyroid hormone synthesis, secretion and action|Insulin resistance|Cushing syndrome|Growth hormone synthesis, secretion and action|Vasopressin-regulated water reabsorption|Huntington disease|Cocaine addiction|Amphetamine addiction|Alcoholism|Hepatitis B|Human cytomegalovirus infection|Human papillomavirus infection|Human T-cell leukemia virus 1 infection|Viral carcinogenesis|Prostate cancer	GeneID:101735428	--	--	cyclic AMP-responsive element-binding protein 3-like protein 3-B
LOC101740800	4.33301e-47	0.743701	0.402	0.158	9.82596e-43	13	2.544	P	P protein isoform X2	--	--	--	--	GeneID:101740800	BMSK0013607	BGIBMGA011389,KWMTBOMO14102	OCA2 melanosomal transmembrane protein hoepel1
LOC101744329	3.62478e-120	1.41484	0.714	0.281	8.21992e-116	13	2.541	RCJMB04_16k12	fibronectin type-III domain-containing protein 3a isoform X2	GO:0000139,GO:0016021,GO:0030017	Golgi membrane|integral component of membrane|sarcomere	--	--	GeneID:101744329	BMSK0001837	BGIBMGA006171,KWMTBOMO01821	miles to go
LOC101746528	1.68729e-49	1.10111	0.404	0.159	3.82627e-45	13	2.541	CG7503	connectin	GO:0005886,GO:0007156,GO:0007413,GO:0009986,GO:0016200,GO:0031225,GO:0031594,GO:0044295	plasma membrane|homophilic cell adhesion via plasma membrane adhesion molecules|axonal fasciculation|cell surface|synaptic target attraction|anchored component of membrane|neuromuscular junction|axonal growth cone	--	--	GeneID:101746528	--	--	connectin
LOC110386023	3.01617e-43	0.676872	0.398	0.158	6.83977e-39	13	2.519	CG42829	PREDICTED: neural-cadherin isoform X3	GO:0005509,GO:0005886,GO:0005887,GO:0005913,GO:0007043,GO:0007156,GO:0008092,GO:0009986,GO:0016318,GO:0016339,GO:0016342,GO:0034332,GO:0042803,GO:0044331,GO:0045296,GO:0045463,GO:0045467,GO:0048846,GO:0098609	calcium ion binding|plasma membrane|integral component of plasma membrane|cell-cell adherens junction|cell-cell junction assembly|homophilic cell adhesion via plasma membrane adhesion molecules|cytoskeletal protein binding|cell surface|ommatidial rotation|calcium-dependent cell-cell adhesion via plasma membrane cell adhesion molecules|catenin complex|adherens junction organization|protein homodimerization activity|cell-cell adhesion mediated by cadherin|cadherin binding|R8 cell development|R7 cell development|axon extension involved in axon guidance|cell-cell adhesion	--	--	GeneID:110386023	BMSK0005573	BGIBMGA006869,KWMTBOMO05725	uncharacterized LOC110386023
LOC101739913	3.07401e-59	1.05744	0.465	0.185	6.97093e-55	13	2.514	CG4125	irregular chiasm C-roughest protein isoform X1	GO:0001745,GO:0005886,GO:0005913,GO:0007156,GO:0007520,GO:0016021,GO:0016202,GO:0016324,GO:0030165,GO:0042802,GO:0045177,GO:0046666,GO:0046667,GO:0048749	compound eye morphogenesis|plasma membrane|cell-cell adherens junction|homophilic cell adhesion via plasma membrane adhesion molecules|myoblast fusion|integral component of membrane|regulation of striated muscle tissue development|apical plasma membrane|PDZ domain binding|identical protein binding|apical part of cell|retinal cell programmed cell death|compound eye retinal cell programmed cell death|compound eye development	--	--	GeneID:101739913	BMSK0014291	BGIBMGA013289,KWMTBOMO14385	irregular chiasm C-roughest protein
LOC101738508	1.83831e-42	0.732519	0.382	0.152	4.16874e-38	13	2.513	zgc:55440	splicing factor 3B subunit 3 isoform X1	GO:0000398,GO:0003676,GO:0005634,GO:0071005	mRNA splicing, via spliceosome|nucleic acid binding|nucleus|U2-type precatalytic spliceosome	ko03040	Spliceosome	GeneID:101738508	--	--	splicing factor 3B subunit 3
LOC101737898	1.48056e-35	0.571679	0.344	0.138	3.35746e-31	13	2.493	nup88	nuclear pore complex protein Nup88	--	--	ko03013	RNA transport	GeneID:101737898	BMSK0009652	BGIBMGA013225,KWMTBOMO09968	Nuclear pore complex protein Nup88
LOC101738278	2.81295e-64	1.09433	0.513	0.206	6.37893e-60	13	2.49	MCT14	monocarboxylate transporter 7	GO:0005887,GO:0008028,GO:0015293,GO:0015718	integral component of plasma membrane|monocarboxylic acid transmembrane transporter activity|symporter activity|monocarboxylic acid transport	--	--	GeneID:101738278	--	--	monocarboxylate transporter 7
LOC101744427	1.60679e-58	0.906559	0.527	0.212	3.64371e-54	13	2.486	zgc:110441	monocarboxylate transporter 12	GO:0005308,GO:0005887,GO:0008028,GO:0015293,GO:0015718,GO:0015881	creatine transmembrane transporter activity|integral component of plasma membrane|monocarboxylic acid transmembrane transporter activity|symporter activity|monocarboxylic acid transport|creatine transmembrane transport	--	--	GeneID:101744427	--	--	Monocarboxylate transporter 1
LOC101738046	4.78873e-27	0.491051	0.266	0.107	1.08594e-22	13	2.486	Dhc1b	cytoplasmic dynein 2 heavy chain 1	GO:0005524,GO:0005868,GO:0005874,GO:0005886,GO:0005930,GO:0007018,GO:0007275,GO:0008569,GO:0030286,GO:0031514,GO:0035721,GO:0045503,GO:0045505,GO:0051959,GO:0060271	ATP binding|cytoplasmic dynein complex|microtubule|plasma membrane|axoneme|microtubule-based movement|multicellular organism development|ATP-dependent microtubule motor activity, minus-end-directed|dynein complex|motile cilium|intraciliary retrograde transport|dynein light chain binding|dynein intermediate chain binding|dynein light intermediate chain binding|cilium assembly	--	--	GeneID:101738046	BMSK0007562	BGIBMGA000913,KWMTBOMO07791	dynein cytoplasmic heavy chain beethoven
LOC101746847	4.26435e-44	0.786526	0.396	0.16	9.67026e-40	13	2.475	TTpA018f13.1	tRNA dimethylallyltransferase	GO:0000179,GO:0003677,GO:0003723,GO:0005739,GO:0031167	rRNA (adenine-N6,N6-)-dimethyltransferase activity|DNA binding|RNA binding|mitochondrion|rRNA methylation	--	--	GeneID:101746847	--	--	tRNA dimethylallyltransferase
LOC101739778	4.40967e-32	0.597034	0.306	0.124	9.9998e-28	13	2.468	--	oocyte zinc finger protein XlCOF6	--	--	ko05168	Herpes simplex virus 1 infection	GeneID:101739778	BMSK0003155	BGIBMGA013633,KWMTBOMO03473	oocyte zinc finger protein XlCOF6
LOC100861590	5.32718e-31	0.511187	0.306	0.124	1.20804e-26	13	2.468	Adamtsl4	thrombospondin type-1 domain-containing protein 4-like precursor	GO:0002020,GO:0002064,GO:0005614,GO:0006915,GO:0008233,GO:0030198,GO:0043065	protease binding|epithelial cell development|interstitial matrix|apoptotic process|peptidase activity|extracellular matrix organization|positive regulation of apoptotic process	--	--	GeneID:100861590	BMSK0011125	BGIBMGA001913,KWMTBOMO11492	thrombospondin type-1 domain-containing protein 4-like
AGPAT2	6.03795e-34	0.578119	0.34	0.138	1.36923e-29	13	2.464	AGPAT1	1-acylglycerol-3-phosphate O-acyltransferase 2 isoform X1	GO:0001819,GO:0003841,GO:0005783,GO:0005789,GO:0006654,GO:0016021,GO:0016024	positive regulation of cytokine production|1-acylglycerol-3-phosphate O-acyltransferase activity|endoplasmic reticulum|endoplasmic reticulum membrane|phosphatidic acid biosynthetic process|integral component of membrane|CDP-diacylglycerol biosynthetic process	ko00561,ko00564,ko04072,ko04975	Glycerolipid metabolism|Glycerophospholipid metabolism|Phospholipase D signaling pathway|Fat digestion and absorption	GeneID:101741440	--	--	1-acylglycerol-3-phosphate O-acyltransferase 2
LOC100862761	1.32874e-27	0.508841	0.278	0.113	3.01318e-23	13	2.46	WHITE2	ATP-binding cassette sub-family G member 4	--	--	ko02010	ABC transporters	GeneID:100862761	BMSK0007234	BGIBMGA005226,KWMTBOMO07446	ATP-binding cassette transporter subfamily G member Bm3
LOC101739554	2.11828e-66	1.07692	0.545	0.222	4.80362e-62	13	2.455	CG8799	probable multidrug resistance-associated protein lethal(2)03659	GO:0005524,GO:0007275,GO:0008514,GO:0015562,GO:0015711,GO:0016020,GO:0016021,GO:0042626,GO:0055085	ATP binding|multicellular organism development|organic anion transmembrane transporter activity|efflux transmembrane transporter activity|organic anion transport|membrane|integral component of membrane|ATPase activity, coupled to transmembrane movement of substances|transmembrane transport	ko01523,ko02010,ko04024,ko04976	Antifolate resistance|ABC transporters|cAMP signaling pathway|Bile secretion	GeneID:101739554	BMSK0013580	BGIBMGA011220,KWMTBOMO14077	probable multidrug resistance-associated protein lethal(2)03659
LOC119629108	2.11104e-172	1.67522	0.857	0.35	4.78721e-168	13	2.449	--	hypothetical protein B5V51_7364, partial	--	--	--	--	GeneID:119629108	--	--	uncharacterized LOC119629108
LOC101747032	2.54483e-98	1.23464	0.69	0.282	5.77092e-94	13	2.447	CG5248	regulator of G-protein signaling loco isoform X1	GO:0000578,GO:0001965,GO:0003015,GO:0005092,GO:0005096,GO:0005737,GO:0005829,GO:0005886,GO:0006979,GO:0007049,GO:0007186,GO:0007303,GO:0007310,GO:0007419,GO:0008069,GO:0008277,GO:0009408,GO:0009786,GO:0010001,GO:0014045,GO:0016324,GO:0019991,GO:0030866,GO:0032291,GO:0042594,GO:0045179,GO:0048085,GO:0050832,GO:0055059,GO:0060857	embryonic axis specification|G-protein alpha-subunit binding|heart process|GDP-dissociation inhibitor activity|GTPase activator activity|cytoplasm|cytosol|plasma membrane|response to oxidative stress|cell cycle|G protein-coupled receptor signaling pathway|cytoplasmic transport, nurse cell to oocyte|oocyte dorsal/ventral axis specification|ventral cord development|dorsal/ventral axis specification, ovarian follicular epithelium|regulation of G protein-coupled receptor signaling pathway|response to heat|regulation of asymmetric cell division|glial cell differentiation|establishment of endothelial blood-brain barrier|apical plasma membrane|septate junction assembly|cortical actin cytoskeleton organization|axon ensheathment in central nervous system|response to starvation|apical cortex|adult chitin-containing cuticle pigmentation|defense response to fungus|asymmetric neuroblast division|establishment of glial blood-brain barrier	--	--	GeneID:101747032	BMSK0004086	BGIBMGA008681,KWMTBOMO04146	regulator of G protein signaling family member locomotion defects
LOC101739324	1.9574e-40	0.668864	0.394	0.161	4.4388e-36	13	2.447	ch211-129c21.3	chromatin assembly factor 1 subunit A	GO:0005634,GO:0006260,GO:0006281,GO:0006334,GO:0007049,GO:0031497,GO:0033186	nucleus|DNA replication|DNA repair|nucleosome assembly|cell cycle|chromatin assembly|CAF-1 complex	--	--	GeneID:101739324	--	--	chromatin assembly factor 1 subunit A
LOC101736903	4.03115e-31	0.630388	0.296	0.121	9.14145e-27	13	2.446	CLN1	palmitoyl-protein thioesterase 1 isoform X1	--	--	ko00062,ko04142	Fatty acid elongation|Lysosome	GeneID:101736903	BMSK0006376	BGIBMGA011835,KWMTBOMO06538	Palmitoyl-protein thioesterase 1
LOC101739006	9.46479e-45	0.781041	0.414	0.171	2.14633e-40	13	2.421	--	serine/arginine repetitive matrix protein 2	--	--	--	--	GeneID:101739006	--	--	serine/arginine repetitive matrix protein 2
LOC101738502	3.82315e-25	0.533797	0.256	0.106	8.66976e-21	13	2.415	--	uncharacterized protein LOC101738502	--	--	--	--	GeneID:101738502	BMSK0004569	BGIBMGA005293,KWMTBOMO04666	uncharacterized LOC101738502
LOC101746815	8.18748e-37	0.682941	0.362	0.151	1.85668e-32	13	2.397	Frag1	ATPase family AAA domain-containing protein 5 isoform X1	GO:0002377,GO:0003677,GO:0005524,GO:0005634,GO:0006974,GO:0008630,GO:0030890,GO:0031391,GO:0033260,GO:0042100,GO:0042770,GO:0042771,GO:0045190,GO:0045740,GO:0048304,GO:0061860,GO:0090305,GO:0090618,GO:1901990,GO:1902166,GO:1902230,GO:1902751	immunoglobulin production|DNA binding|ATP binding|nucleus|cellular response to DNA damage stimulus|intrinsic apoptotic signaling pathway in response to DNA damage|positive regulation of B cell proliferation|Elg1 RFC-like complex|nuclear DNA replication|B cell proliferation|signal transduction in response to DNA damage|intrinsic apoptotic signaling pathway in response to DNA damage by p53 class mediator|isotype switching|positive regulation of DNA replication|positive regulation of isotype switching to IgG isotypes|DNA clamp unloader activity|nucleic acid phosphodiester bond hydrolysis|DNA clamp unloading|regulation of mitotic cell cycle phase transition|negative regulation of intrinsic apoptotic signaling pathway in response to DNA damage by p53 class mediator|negative regulation of intrinsic apoptotic signaling pathway in response to DNA damage|positive regulation of cell cycle G2/M phase transition	--	--	GeneID:101746815	--	--	enhanced level of genomic instability 1
LOC101740300	3.62593e-48	0.740566	0.467	0.195	8.22252e-44	13	2.395	--	uncharacterized protein LOC101740300	--	--	--	--	GeneID:101740300	BMSK0002560	BGIBMGA002603,KWMTBOMO02547	uncharacterized LOC101740300
LOC101736651	6.49581e-30	0.492153	0.316	0.132	1.47305e-25	13	2.394	CG12006	GPI mannosyltransferase 3	GO:0000030,GO:0005783,GO:0005789,GO:0006506,GO:0016021	mannosyltransferase activity|endoplasmic reticulum|endoplasmic reticulum membrane|GPI anchor biosynthetic process|integral component of membrane	ko00563	Glycosylphosphatidylinositol (GPI)-anchor biosynthesis	GeneID:101736651	BMSK0008255	BGIBMGA009342,KWMTBOMO08500	phosphatidylinositol glycan anchor biosynthesis class B
LOC101743921	4.62242e-38	0.736265	0.37	0.155	1.04823e-33	13	2.387	AGAP009949	putative oxidoreductase GLYR1 homolog isoform X1	GO:0016491,GO:0050661,GO:0051287	oxidoreductase activity|NADP binding|NAD binding	--	--	GeneID:101743921	BMSK0007063	BGIBMGA010359,KWMTBOMO07255	Nucleosome-destabilizing factor
LOC101747197	1.31586e-51	0.820064	0.493	0.207	2.98399e-47	13	2.382	Nsd1	uncharacterized protein LOC101747197	GO:0000122,GO:0000414,GO:0000978,GO:0001702,GO:0003682,GO:0003712,GO:0003714,GO:0005634,GO:0005694,GO:0006355,GO:0008270,GO:0016571,GO:0030331,GO:0033135,GO:0035097,GO:0042054,GO:0042799,GO:0042974,GO:0045893,GO:0046965,GO:0046966,GO:0046975,GO:0050681,GO:1903025	negative regulation of transcription by RNA polymerase II|regulation of histone H3-K36 methylation|RNA polymerase II proximal promoter sequence-specific DNA binding|gastrulation with mouth forming second|chromatin binding|transcription coregulator activity|transcription corepressor activity|nucleus|chromosome|regulation of transcription, DNA-templated|zinc ion binding|histone methylation|estrogen receptor binding|regulation of peptidyl-serine phosphorylation|histone methyltransferase complex|histone methyltransferase activity|histone methyltransferase activity (H4-K20 specific)|retinoic acid receptor binding|positive regulation of transcription, DNA-templated|retinoid X receptor binding|thyroid hormone receptor binding|histone methyltransferase activity (H3-K36 specific)|androgen receptor binding|regulation of RNA polymerase II regulatory region sequence-specific DNA binding	ko00310	Lysine degradation	GeneID:101747197	--	--	uncharacterized LOC101747197
myc	1.89174e-37	0.649974	0.388	0.163	4.28989e-33	13	2.38	CG10798	c-myc	GO:0000981,GO:0003677,GO:0003700,GO:0005634,GO:0005737,GO:0006355,GO:0006359,GO:0006360,GO:0008283,GO:0008286,GO:0009792,GO:0009880,GO:0010506,GO:0017126,GO:0022008,GO:0030307,GO:0031670,GO:0032869,GO:0032991,GO:0035212,GO:0040018,GO:0042023,GO:0042594,GO:0042981,GO:0043565,GO:0044719,GO:0045572,GO:0045746,GO:0045793,GO:0045893,GO:0045927,GO:0046620,GO:0046983,GO:0048639,GO:0050769,GO:0055088,GO:0090062,GO:1990381	DNA-binding transcription factor activity, RNA polymerase II-specific|DNA binding|DNA-binding transcription factor activity|nucleus|cytoplasm|regulation of transcription, DNA-templated|regulation of transcription by RNA polymerase III|transcription by RNA polymerase I|cell proliferation|insulin receptor signaling pathway|embryo development ending in birth or egg hatching|embryonic pattern specification|regulation of autophagy|nucleologenesis|neurogenesis|positive regulation of cell growth|cellular response to nutrient|cellular response to insulin stimulus|protein-containing complex|cell competition in a multicellular organism|positive regulation of multicellular organism growth|DNA endoreduplication|response to starvation|regulation of apoptotic process|sequence-specific DNA binding|regulation of imaginal disc-derived wing size|positive regulation of imaginal disc growth|negative regulation of Notch signaling pathway|positive regulation of cell size|positive regulation of transcription, DNA-templated|positive regulation of growth|regulation of organ growth|protein dimerization activity|positive regulation of developmental growth|positive regulation of neurogenesis|lipid homeostasis|regulation of trehalose metabolic process|ubiquitin-specific protease binding	ko04010,ko04012,ko04110,ko04151,ko04218,ko04310,ko04350,ko04390,ko04391,ko04550,ko04630,ko04919,ko05132,ko05160,ko05161,ko05163,ko05166,ko05167,ko05169,ko05200,ko05202,ko05205,ko05206,ko05210,ko05213,ko05216,ko05219,ko05220,ko05221,ko05222,ko05224,ko05225,ko05226,ko05230	MAPK signaling pathway|ErbB signaling pathway|Cell cycle|PI3K-Akt signaling pathway|Cellular senescence|Wnt signaling pathway|TGF-beta signaling pathway|Hippo signaling pathway|Hippo signaling pathway - fly|Signaling pathways regulating pluripotency of stem cells|Jak-STAT signaling pathway|Thyroid hormone signaling pathway|Salmonella infection|Hepatitis C|Hepatitis B|Human cytomegalovirus infection|Human T-cell leukemia virus 1 infection|Kaposi sarcoma-associated herpesvirus infection|Epstein-Barr virus infection|Pathways in cancer|Transcriptional misregulation in cancer|Proteoglycans in cancer|MicroRNAs in cancer|Colorectal cancer|Endometrial cancer|Thyroid cancer|Bladder cancer|Chronic myeloid leukemia|Acute myeloid leukemia|Small cell lung cancer|Breast cancer|Hepatocellular carcinoma|Gastric cancer|Central carbon metabolism in cancer	GeneID:100862782	BMSK0006701	BGIBMGA012004,KWMTBOMO06883	bHLH transcription factor Myc
LOC100141506	7.93537e-117	3.04771	0.662	0.279	1.7995e-112	13	2.373	--	heat shock protein 25.4 precursor	--	--	--	--	GeneID:100141506	BMSK0003074	BGIBMGA005782,KWMTBOMO03133	heat shock protein 25.4
LOC101739712	0	1.27626	0.319	0.007	0	14	45.571	--	uncharacterized protein LOC101739712	--	--	--	--	GeneID:101739712	--	--	uncharacterized LOC101739712
LOC101738080	0	2.03116	0.413	0.015	0	14	27.533	ORF2	reverse transcriptase	GO:0003964,GO:0006313	RNA-directed DNA polymerase activity|transposition, DNA-mediated	--	--	GeneID:101738080	BMSK0010231	BGIBMGA007109,KWMTBOMO10484	insulin-like receptor
LOC101740793	0	1.30422	0.309	0.012	0	14	25.75	SPON1	spondin-1-like	GO:0005576,GO:0007155,GO:0046872	extracellular region|cell adhesion|metal ion binding	--	--	GeneID:101740793	BMSK0006904	BGIBMGA010436,KWMTBOMO07074	spondin-2
LOC101740249	0	1.17947	0.311	0.019	0	14	16.368	CG2086	mucin-5AC isoform X1	GO:0001786,GO:0001891,GO:0005737,GO:0005886,GO:0005938,GO:0006909,GO:0006911,GO:0008345,GO:0016021,GO:0016322,GO:0030054,GO:0030424,GO:0031224,GO:0035071,GO:0035212,GO:0042742,GO:0043277,GO:0043652,GO:0045211,GO:0045335,GO:0048190,GO:0048678,GO:0060100,GO:0098794,GO:1904396	phosphatidylserine binding|phagocytic cup|cytoplasm|plasma membrane|cell cortex|phagocytosis|phagocytosis, engulfment|larval locomotory behavior|integral component of membrane|neuron remodeling|cell junction|axon|intrinsic component of membrane|salivary gland cell autophagic cell death|cell competition in a multicellular organism|defense response to bacterium|apoptotic cell clearance|engulfment of apoptotic cell|postsynaptic membrane|phagocytic vesicle|wing disc dorsal/ventral pattern formation|response to axon injury|positive regulation of phagocytosis, engulfment|postsynapse|regulation of neuromuscular junction development	--	--	GeneID:101740249	BMSK0005204	BGIBMGA002532,KWMTBOMO05346	Nimrod A
LOC101740728	0	2.22387	0.404	0.026	0	14	15.538	Drg11	uncharacterized protein LOC114251488	GO:0001764,GO:0003677,GO:0003700,GO:0005634,GO:0007399,GO:0007409,GO:0007411,GO:0009593,GO:0016048,GO:0021516,GO:0021559,GO:0030182,GO:0043565,GO:0050954	neuron migration|DNA binding|DNA-binding transcription factor activity|nucleus|nervous system development|axonogenesis|axon guidance|detection of chemical stimulus|detection of temperature stimulus|dorsal spinal cord development|trigeminal nerve development|neuron differentiation|sequence-specific DNA binding|sensory perception of mechanical stimulus	--	--	GeneID:101740728	BMSK0001208	BGIBMGA007472,KWMTBOMO01132	Dorsal root ganglia homeobox
LOC101742677	0	2.54031	0.462	0.036	0	14	12.833	--	uncharacterized protein LOC101742677	--	--	--	--	GeneID:101742677	--	--	uncharacterized LOC101742677
LOC101744412	0	1.81656	0.494	0.039	0	14	12.667	CG4322	G-protein coupled receptor moody-like isoform X1	GO:0004930,GO:0005886,GO:0005919,GO:0007186,GO:0007419,GO:0008366,GO:0016021,GO:0019991,GO:0030866,GO:0035095,GO:0048148,GO:0048149,GO:0060857	G protein-coupled receptor activity|plasma membrane|pleated septate junction|G protein-coupled receptor signaling pathway|ventral cord development|axon ensheathment|integral component of membrane|septate junction assembly|cortical actin cytoskeleton organization|behavioral response to nicotine|behavioral response to cocaine|behavioral response to ethanol|establishment of glial blood-brain barrier	--	--	GeneID:101744412	BMSK0010691	BGIBMGA008534,KWMTBOMO11033	G-protein coupled receptor moody
LOC101742070	8.53973e-245	1.29098	0.347	0.033	1.93656e-240	14	10.515	--	uncharacterized protein LOC101742070	--	--	--	--	GeneID:101742070	--	--	kynurenine formamidase
Tub3	6.54476e-209	1.15126	0.298	0.029	1.48415e-204	14	10.276	CG3401	tubulin beta chain-like isoform X1	GO:0000226,GO:0000278,GO:0003924,GO:0005200,GO:0005525,GO:0005737,GO:0005874,GO:0007017,GO:0007409,GO:0007411,GO:0007507,GO:0009416,GO:0030537	microtubule cytoskeleton organization|mitotic cell cycle|GTPase activity|structural constituent of cytoskeleton|GTP binding|cytoplasm|microtubule|microtubule-based process|axonogenesis|axon guidance|heart development|response to light stimulus|larval behavior	ko04145,ko04540,ko05010,ko05016,ko05130	Phagosome|Gap junction|Alzheimer disease|Huntington disease|Pathogenic Escherichia coli infection	GeneID:692432	--	--	beta-tubulin
LOC101740106	5.42456e-188	1.10142	0.274	0.027	1.23013e-183	14	10.148	NCKX4	sodium/potassium/calcium exchanger 4	GO:0005262,GO:0005737,GO:0005886,GO:0005887,GO:0006811,GO:0006874,GO:0007608,GO:0008273,GO:0015293,GO:0016020,GO:0050896,GO:0070588,GO:0097186	calcium channel activity|cytoplasm|plasma membrane|integral component of plasma membrane|ion transport|cellular calcium ion homeostasis|sensory perception of smell|calcium, potassium:sodium antiporter activity|symporter activity|membrane|response to stimulus|calcium ion transmembrane transport|amelogenesis	ko04740	Olfactory transduction	GeneID:101740106	--	--	sodium/potassium/calcium exchanger zydeco
LOC101736411	0	3.29722	0.787	0.08	0	14	9.838	Arx	retinal homeobox protein Rx3	GO:0005634,GO:0006355,GO:0007420,GO:0043565,GO:0048666	nucleus|regulation of transcription, DNA-templated|brain development|sequence-specific DNA binding|neuron development	--	--	GeneID:101736411	BMSK0008644	BGIBMGA007802,KWMTBOMO08947	retinal homeobox protein Rx3
LOC101739179	4.72848e-165	0.89733	0.262	0.028	1.07228e-160	14	9.357	DDB_G0291047	indole-3-acetaldehyde oxidase-like isoform X3	GO:0004854,GO:0005506,GO:0005777,GO:0009055,GO:0009115,GO:0043546,GO:0050660,GO:0051537,GO:0071949	xanthine dehydrogenase activity|iron ion binding|peroxisome|electron transfer activity|xanthine catabolic process|molybdopterin cofactor binding|flavin adenine dinucleotide binding|2 iron, 2 sulfur cluster binding|FAD binding	ko00230,ko00232,ko00983,ko04146	Purine metabolism|Caffeine metabolism|Drug metabolism - other enzymes|Peroxisome	GeneID:101739179	--	--	uncharacterized LOC101739179
LOC101740791	1.89924e-209	1.44644	0.323	0.035	4.30692e-205	14	9.229	CG2939	fork head domain transcription factor slp2	GO:0003700,GO:0005634,GO:0007367,GO:0043565	DNA-binding transcription factor activity|nucleus|segment polarity determination|sequence-specific DNA binding	ko04068	FoxO signaling pathway	GeneID:101740791	--	--	fork head domain transcription factor slp2
LOC101740837	7.86575e-307	1.71916	0.474	0.052	1.78372e-302	14	9.115	RECK	reversion-inducing cysteine-rich protein with Kazal motifs	GO:0001944,GO:0001955,GO:0002040,GO:0004866,GO:0005886,GO:0008191,GO:0030198,GO:0030336,GO:0035115,GO:0060828,GO:1904684	vasculature development|blood vessel maturation|sprouting angiogenesis|endopeptidase inhibitor activity|plasma membrane|metalloendopeptidase inhibitor activity|extracellular matrix organization|negative regulation of cell migration|embryonic forelimb morphogenesis|regulation of canonical Wnt signaling pathway|negative regulation of metalloendopeptidase activity	ko05206	MicroRNAs in cancer	GeneID:101740837	BMSK0001444	BGIBMGA008958,KWMTBOMO01422	Reversion-inducing-cysteine-rich protein with kazal motifs
LOC101744951	7.43922e-166	1.43094	0.264	0.029	1.68699e-161	14	9.103	--	bumetanide-sensitive sodium-(potassium)-chloride cotransporter	GO:0006813,GO:0006814,GO:0015377,GO:0016021	potassium ion transport|sodium ion transport|cation:chloride symporter activity|integral component of membrane	ko04970,ko04972,ko05110	Salivary secretion|Pancreatic secretion|Vibrio cholerae infection	GeneID:101744951	BMSK0012089	BGIBMGA001472,KWMTBOMO12481	bumetanide-sensitive sodium-(potassium)-chloride cotransporter
LOC101737815	3.81231e-292	2.19212	0.487	0.06	8.64518e-288	14	8.117	--	uncharacterized protein LOC101737815	--	--	--	--	GeneID:101737815	--	--	uncharacterized LOC101737815
LOC101738258	0	3.40069	0.579	0.082	0	14	7.061	Hmcn2	hemicentin-1-like isoform X1	GO:0005201,GO:0005509,GO:0005576,GO:0005604,GO:0005615,GO:0005938,GO:0030054,GO:0031012,GO:0032154,GO:0050896,GO:0062023	extracellular matrix structural constituent|calcium ion binding|extracellular region|basement membrane|extracellular space|cell cortex|cell junction|extracellular matrix|cleavage furrow|response to stimulus|collagen-containing extracellular matrix	--	--	GeneID:101738258	BMSK0015970	BGIBMGA013740,KWMTBOMO16380	hemicentin-1
LOC101741075	0	3.37822	0.606	0.086	0	14	7.047	Ncam	hemicentin-1	GO:0001928,GO:0005829,GO:0005886,GO:0005911,GO:0007166,GO:0007413,GO:0007568,GO:0007611,GO:0008201,GO:0009897,GO:0009986,GO:0010288,GO:0019902,GO:0021794,GO:0030275,GO:0030424,GO:0030426,GO:0031175,GO:0031225,GO:0033555,GO:0034109,GO:0042220,GO:0042493,GO:0042802,GO:0043025,GO:0043209,GO:0048666,GO:0050804,GO:0050850,GO:0051930,GO:0060045,GO:0060548,GO:0071679,GO:0098685,GO:0098978,GO:0099055,GO:0099056,GO:2001260	regulation of exocyst assembly|cytosol|plasma membrane|cell-cell junction|cell surface receptor signaling pathway|axonal fasciculation|aging|learning or memory|heparin binding|external side of plasma membrane|cell surface|response to lead ion|phosphatase binding|thalamus development|LRR domain binding|axon|growth cone|neuron projection development|anchored component of membrane|multicellular organismal response to stress|homotypic cell-cell adhesion|response to cocaine|response to drug|identical protein binding|neuronal cell body|myelin sheath|neuron development|modulation of chemical synaptic transmission|positive regulation of calcium-mediated signaling|regulation of sensory perception of pain|positive regulation of cardiac muscle cell proliferation|negative regulation of cell death|commissural neuron axon guidance|Schaffer collateral - CA1 synapse|glutamatergic synapse|integral component of postsynaptic membrane|integral component of presynaptic membrane|regulation of semaphorin-plexin signaling pathway	--	--	GeneID:101741075	BMSK0007392	BGIBMGA013707,KWMTBOMO07601	hemicentin-1
LOC101746136	8.98622e-135	2.45488	0.279	0.04	2.0378e-130	14	6.975	col2a1	fibril-forming collagen alpha chain	GO:0005201,GO:0005576,GO:0005581,GO:0046872	extracellular matrix structural constituent|extracellular region|collagen trimer|metal ion binding	ko04151,ko04510,ko04512,ko04974,ko05165	PI3K-Akt signaling pathway|Focal adhesion|ECM-receptor interaction|Protein digestion and absorption|Human papillomavirus infection	GeneID:101746136	BMSK0003529	BGIBMGA006274,KWMTBOMO03603	collagen alpha-1(I) chain
LOC101745591	6.52474e-115	1.03153	0.262	0.039	1.47962e-110	14	6.718	CG7018	DNA-binding protein D-ETS-3 isoform X1	GO:0000981,GO:0005634,GO:0006355,GO:0006357,GO:0030154,GO:0043565	DNA-binding transcription factor activity, RNA polymerase II-specific|nucleus|regulation of transcription, DNA-templated|regulation of transcription by RNA polymerase II|cell differentiation|sequence-specific DNA binding	ko05202	Transcriptional misregulation in cancer	GeneID:101745591	BMSK0014671	BGIBMGA005002,KWMTBOMO15100	DNA-binding protein D-ETS-3
LOC101737547	7.09133e-294	2.78775	0.585	0.089	1.6081e-289	14	6.573	GFI1	zinc finger protein Gfi-1b isoform X1	GO:0001078,GO:0010956,GO:0010977,GO:0016363,GO:0016604,GO:0017053,GO:0030097,GO:0034121,GO:0044212,GO:0046872,GO:0051569,GO:0070105,GO:0071222	proximal promoter DNA-binding transcription repressor activity, RNA polymerase II-specific|negative regulation of calcidiol 1-monooxygenase activity|negative regulation of neuron projection development|nuclear matrix|nuclear body|transcriptional repressor complex|hemopoiesis|regulation of toll-like receptor signaling pathway|transcription regulatory region DNA binding|metal ion binding|regulation of histone H3-K4 methylation|positive regulation of interleukin-6-mediated signaling pathway|cellular response to lipopolysaccharide	--	--	GeneID:101737547	BMSK0001740	BGIBMGA006132,KWMTBOMO01737	zinc finger transcription factor senseless-2
LOC692505	0	2.19881	0.743	0.116	0	14	6.405	CG11502	COUP transcription factor 2-like, partial	GO:0001078,GO:0003707,GO:0004879,GO:0005634,GO:0005737,GO:0007270,GO:0007419,GO:0007462,GO:0007464,GO:0007465,GO:0007503,GO:0007507,GO:0007510,GO:0007601,GO:0008270,GO:0014019,GO:0021782,GO:0042331,GO:0042803,GO:0043565,GO:0046530,GO:0046982,GO:0061331	proximal promoter DNA-binding transcription repressor activity, RNA polymerase II-specific|steroid hormone receptor activity|nuclear receptor activity|nucleus|cytoplasm|neuron-neuron synaptic transmission|ventral cord development|R1/R6 cell fate commitment|R3/R4 cell fate commitment|R7 cell fate commitment|fat body development|heart development|cardioblast cell fate determination|visual perception|zinc ion binding|neuroblast development|glial cell development|phototaxis|protein homodimerization activity|sequence-specific DNA binding|photoreceptor cell differentiation|protein heterodimerization activity|epithelial cell proliferation involved in Malpighian tubule morphogenesis	--	--	GeneID:692505	BMSK0012283	BGIBMGA001392,KWMTBOMO07222	COUP transcription factor 2
LOC101736673	1.8349e-206	3.12883	0.438	0.069	4.16099e-202	14	6.348	Col5a1	collagen alpha-1(I) chain-like	GO:0005201,GO:0005588,GO:0005615,GO:0007155,GO:0008201,GO:0030198,GO:0030199,GO:0031012	extracellular matrix structural constituent|collagen type V trimer|extracellular space|cell adhesion|heparin binding|extracellular matrix organization|collagen fibril organization|extracellular matrix	ko04974	Protein digestion and absorption	GeneID:101736673	BMSK0008560	BGIBMGA007861,KWMTBOMO08833	collagen alpha-1(I) chain
LOC101737017	7.28496e-129	1.10355	0.311	0.05	1.65201e-124	14	6.22	CG6127	protein serrate	GO:0005102,GO:0005112,GO:0005509,GO:0005886,GO:0007219,GO:0007423,GO:0007431,GO:0007435,GO:0007436,GO:0007451,GO:0007476,GO:0009986,GO:0014009,GO:0016021,GO:0016324,GO:0016330,GO:0030673,GO:0030718,GO:0035017,GO:0035167,GO:0035170,GO:0035204,GO:0035214,GO:0036011,GO:0042688,GO:0042689,GO:0045746,GO:0046331,GO:0048749	signaling receptor binding|Notch binding|calcium ion binding|plasma membrane|Notch signaling pathway|sensory organ development|salivary gland development|salivary gland morphogenesis|larval salivary gland morphogenesis|dorsal/ventral lineage restriction, imaginal disc|imaginal disc-derived wing morphogenesis|cell surface|glial cell proliferation|integral component of membrane|apical plasma membrane|second mitotic wave involved in compound eye morphogenesis|axolemma|germ-line stem cell population maintenance|cuticle pattern formation|larval lymph gland hemopoiesis|lymph gland crystal cell differentiation|negative regulation of lamellocyte differentiation|eye-antennal disc development|imaginal disc-derived leg segmentation|crystal cell differentiation|regulation of crystal cell differentiation|negative regulation of Notch signaling pathway|lateral inhibition|compound eye development	ko01522,ko04330,ko04371,ko04658,ko04668,ko05165,ko05200,ko05224	Endocrine resistance|Notch signaling pathway|Apelin signaling pathway|Th1 and Th2 cell differentiation|TNF signaling pathway|Human papillomavirus infection|Pathways in cancer|Breast cancer	GeneID:101737017	--	--	protein serrate
LOC101742533	2.58231e-200	1.92209	0.449	0.073	5.8559e-196	14	6.151	AK3L1	uncharacterized protein LOC114241671	GO:0005524,GO:0005525,GO:0005739,GO:0005759,GO:0006172,GO:0007596,GO:0046033,GO:0046039,GO:0046041,GO:0046051,GO:0046899,GO:0046940	ATP binding|GTP binding|mitochondrion|mitochondrial matrix|ADP biosynthetic process|blood coagulation|AMP metabolic process|GTP metabolic process|ITP metabolic process|UTP metabolic process|nucleoside triphosphate adenylate kinase activity|nucleoside monophosphate phosphorylation	--	--	GeneID:101742533	BMSK0008786	BGIBMGA007524,KWMTBOMO09101	uncharacterized LOC101742533
LOC134198670	7.61817e-299	2.71404	0.615	0.101	1.72757e-294	14	6.089	CG16857	protein borderless	GO:0005886,GO:0005887,GO:0007156,GO:0007158,GO:0007411,GO:0008366,GO:0030424,GO:0042065,GO:0045467,GO:0070593,GO:0098632	plasma membrane|integral component of plasma membrane|homophilic cell adhesion via plasma membrane adhesion molecules|neuron cell-cell adhesion|axon guidance|axon ensheathment|axon|glial cell growth|R7 cell development|dendrite self-avoidance|cell-cell adhesion mediator activity	--	--	GeneID:134198670	BMSK0007352	BGIBMGA005853,KWMTBOMO07564	borderless
Fng	7.02195e-164	1.36738	0.413	0.071	1.59237e-159	14	5.817	CG10580	fringe	GO:0001708,GO:0001745,GO:0005783,GO:0005794,GO:0005795,GO:0005797,GO:0006004,GO:0006493,GO:0007219,GO:0007293,GO:0007450,GO:0007451,GO:0007476,GO:0008194,GO:0008375,GO:0008587,GO:0008593,GO:0030173,GO:0030707,GO:0033829,GO:0035017,GO:0036011,GO:0036066,GO:0036099,GO:0045746,GO:0046872,GO:0048190,GO:0048477,GO:0048749	cell fate specification|compound eye morphogenesis|endoplasmic reticulum|Golgi apparatus|Golgi stack|Golgi medial cisterna|fucose metabolic process|protein O-linked glycosylation|Notch signaling pathway|germarium-derived egg chamber formation|dorsal/ventral pattern formation, imaginal disc|dorsal/ventral lineage restriction, imaginal disc|imaginal disc-derived wing morphogenesis|UDP-glycosyltransferase activity|acetylglucosaminyltransferase activity|imaginal disc-derived wing margin morphogenesis|regulation of Notch signaling pathway|integral component of Golgi membrane|ovarian follicle cell development|O-fucosylpeptide 3-beta-N-acetylglucosaminyltransferase activity|cuticle pattern formation|imaginal disc-derived leg segmentation|protein O-linked fucosylation|female germ-line stem cell population maintenance|negative regulation of Notch signaling pathway|metal ion binding|wing disc dorsal/ventral pattern formation|oogenesis|compound eye development	ko00514,ko04330,ko05165	Other types of O-glycan biosynthesis|Notch signaling pathway|Human papillomavirus infection	GeneID:100144549	--	--	fringe
LOC101743546	1.28733e-225	1.91254	0.545	0.096	2.91928e-221	14	5.677	FAS2	fasciclin-2	GO:0007155,GO:0007399,GO:0016021,GO:0030154	cell adhesion|nervous system development|integral component of membrane|cell differentiation	ko04514,ko05020	Cell adhesion molecules (CAMs)|Prion diseases	GeneID:101743546	--	--	fasciclin-2
LOC101742038	3.72451e-103	0.910589	0.285	0.051	8.44608e-99	14	5.588	--	uncharacterized protein LOC101742038	--	--	--	--	GeneID:101742038	--	--	FU domain-containing protein T48
LOC101737426	4.21686e-111	1.75561	0.296	0.053	9.56258e-107	14	5.585	Lap-1	aminopeptidase N-like precursor	GO:0001525,GO:0004177,GO:0005615,GO:0005737,GO:0005793,GO:0005886,GO:0006508,GO:0008270,GO:0009897,GO:0016021,GO:0030154,GO:0031526,GO:0035814,GO:0042277,GO:0043171,GO:0070006,GO:0070062	angiogenesis|aminopeptidase activity|extracellular space|cytoplasm|endoplasmic reticulum-Golgi intermediate compartment|plasma membrane|proteolysis|zinc ion binding|external side of plasma membrane|integral component of membrane|cell differentiation|brush border membrane|negative regulation of renal sodium excretion|peptide binding|peptide catabolic process|metalloaminopeptidase activity|extracellular exosome	ko00480,ko04614,ko04640	Glutathione metabolism|Renin-angiotensin system|Hematopoietic cell lineage	GeneID:101737426	BMSK0004397	BGIBMGA014493,KWMTBOMO16133	aminopeptidase N-like
LOC101745447	0	2.28721	0.719	0.131	0	14	5.489	CG9097	protein bric-a-brac 1 isoform X1	GO:0003680,GO:0003700,GO:0005634,GO:0006351,GO:0006355,GO:0006357,GO:0007455,GO:0007478,GO:0007548,GO:0046660,GO:0048070,GO:0048071,GO:0048085,GO:0048086,GO:0048092	AT DNA binding|DNA-binding transcription factor activity|nucleus|transcription, DNA-templated|regulation of transcription, DNA-templated|regulation of transcription by RNA polymerase II|eye-antennal disc morphogenesis|leg disc morphogenesis|sex differentiation|female sex differentiation|regulation of developmental pigmentation|sex-specific pigmentation|adult chitin-containing cuticle pigmentation|negative regulation of developmental pigmentation|negative regulation of male pigmentation	--	--	GeneID:101745447	--	--	protein bric-a-brac 1
LOC101736280	7.06389e-118	1.21648	0.396	0.085	1.60188e-113	14	4.659	zgc:56205	mitochondrial chaperone BCS1	GO:0005524,GO:0005743,GO:0016021,GO:0034551	ATP binding|mitochondrial inner membrane|integral component of membrane|mitochondrial respiratory chain complex III assembly	--	--	GeneID:101736280	--	--	mitochondrial chaperone BCS1
LOC101744833	1.36774e-132	2.35996	0.402	0.088	3.10161e-128	14	4.568	--	uncharacterized protein LOC101744833	--	--	--	--	GeneID:101744833	--	--	uncharacterized LOC101744833
LOC101737716	1.3017e-90	0.992076	0.338	0.075	2.95188e-86	14	4.507	RPF1	POU domain, class 6, transcription factor 2 isoform X1	--	--	--	--	GeneID:101737716	BMSK0004292	BGIBMGA005253,KWMTBOMO04365	POU-domain protein pdm3
EAAT-1	4.28479e-72	1.33483	0.255	0.057	9.71663e-68	14	4.474	Eaac1	amino acid transporter-like protein isoform X1	GO:0005313,GO:0005314,GO:0005886,GO:0005887,GO:0010460,GO:0015108,GO:0015501,GO:0015813,GO:0016020,GO:0016324,GO:0016595,GO:0033229,GO:0042883,GO:0046872,GO:0051260,GO:0051938,GO:0070779,GO:0098712,GO:0140009,GO:1902476	L-glutamate transmembrane transporter activity|high-affinity glutamate transmembrane transporter activity|plasma membrane|integral component of plasma membrane|positive regulation of heart rate|chloride transmembrane transporter activity|glutamate:sodium symporter activity|L-glutamate transmembrane transport|membrane|apical plasma membrane|glutamate binding|cysteine transmembrane transporter activity|cysteine transport|metal ion binding|protein homooligomerization|L-glutamate import|D-aspartate import across plasma membrane|L-glutamate import across plasma membrane|L-aspartate import across plasma membrane|chloride transmembrane transport	ko04721,ko04724,ko04974	Synaptic vesicle cycle|Glutamatergic synapse|Protein digestion and absorption	GeneID:100856801	BMSK0001558	BGIBMGA009091,KWMTBOMO01545	Excitatory amino acid transporter 1
LOC101746632	2.44213e-136	2.74253	0.426	0.096	5.53802e-132	14	4.438	CG9261	Na,K-ATPase beta-subunit	GO:0001671,GO:0005886,GO:0005890,GO:0005918,GO:0006812,GO:0006883,GO:0007424,GO:0007605,GO:0010107,GO:0010248,GO:0019991,GO:0030007,GO:0030424,GO:0035151,GO:0035158,GO:0035159,GO:0036376,GO:0060857,GO:0061343	ATPase activator activity|plasma membrane|sodium:potassium-exchanging ATPase complex|septate junction|cation transport|cellular sodium ion homeostasis|open tracheal system development|sensory perception of sound|potassium ion import|establishment or maintenance of transmembrane electrochemical gradient|septate junction assembly|cellular potassium ion homeostasis|axon|regulation of tube size, open tracheal system|regulation of tube diameter, open tracheal system|regulation of tube length, open tracheal system|sodium ion export across plasma membrane|establishment of glial blood-brain barrier|cell adhesion involved in heart morphogenesis	ko04022,ko04024,ko04260,ko04261,ko04911,ko04918,ko04919,ko04925,ko04960,ko04961,ko04964,ko04970,ko04971,ko04972,ko04973,ko04974,ko04976,ko04978	cGMP-PKG signaling pathway|cAMP signaling pathway|Cardiac muscle contraction|Adrenergic signaling in cardiomyocytes|Insulin secretion|Thyroid hormone synthesis|Thyroid hormone signaling pathway|Aldosterone synthesis and secretion|Aldosterone-regulated sodium reabsorption|Endocrine and other factor-regulated calcium reabsorption|Proximal tubule bicarbonate reclamation|Salivary secretion|Gastric acid secretion|Pancreatic secretion|Carbohydrate digestion and absorption|Protein digestion and absorption|Bile secretion|Mineral absorption	GeneID:101746632	--	--	sodium/potassium-transporting ATPase subunit beta-2
LOC101737983	4.90746e-144	1.44257	0.5	0.113	1.11287e-139	14	4.425	--	uncharacterized protein LOC101737983 isoform X2	--	--	--	--	GeneID:101737983	BMSK0015497	BGIBMGA013410,KWMTBOMO15904	uncharacterized LOC101737983
LOC101737873	5.71203e-66	0.707487	0.272	0.064	1.29532e-61	14	4.25	--	protein flightless-1 homolog	--	--	--	--	GeneID:101737873	BMSK0000853	BGIBMGA009704,KWMTBOMO00786	phospholipase A2 inhibitor beta
LOC101746593	1.45791e-83	0.877315	0.355	0.085	3.3061e-79	14	4.176	ROS1	proto-oncogene tyrosine-protein kinase ROS isoform X1	GO:0001558,GO:0002066,GO:0004713,GO:0004714,GO:0004888,GO:0005524,GO:0005737,GO:0005887,GO:0006468,GO:0007169,GO:0008283,GO:0009968,GO:0030154,GO:0032006,GO:0043066,GO:0043235,GO:0070372,GO:0070374	regulation of cell growth|columnar/cuboidal epithelial cell development|protein tyrosine kinase activity|transmembrane receptor protein tyrosine kinase activity|transmembrane signaling receptor activity|ATP binding|cytoplasm|integral component of plasma membrane|protein phosphorylation|transmembrane receptor protein tyrosine kinase signaling pathway|cell proliferation|negative regulation of signal transduction|cell differentiation|regulation of TOR signaling|negative regulation of apoptotic process|receptor complex|regulation of ERK1 and ERK2 cascade|positive regulation of ERK1 and ERK2 cascade	--	--	GeneID:101746593	BMSK0009351	BGIBMGA012971,KWMTBOMO09653	receptor protein-tyrosine kinase sevenless
LOC101745366	3.49194e-134	3.21843	0.453	0.112	7.91867e-130	14	4.045	--	uncharacterized protein LOC101745366	--	--	--	--	GeneID:101745366	--	--	uncharacterized LOC101745366
LOC101735730	2.32417e-133	1.3738	0.538	0.134	5.27052e-129	14	4.015	Cst	uncharacterized protein LOC114248696	GO:0003677,GO:0005654,GO:0005829,GO:0043231,GO:0045665,GO:0045893,GO:0046872,GO:0060040,GO:0060223,GO:0060226,GO:1902870	DNA binding|nucleoplasm|cytosol|intracellular membrane-bounded organelle|negative regulation of neuron differentiation|positive regulation of transcription, DNA-templated|metal ion binding|retinal bipolar neuron differentiation|retinal rod cell fate commitment|negative regulation of retinal cone cell fate commitment|negative regulation of amacrine cell differentiation	--	--	GeneID:101735730	BMSK0015611	BGIBMGA004549,KWMTBOMO16030	castor zinc finger transcription factor
LOC101741626	4.34347e-93	1.46343	0.374	0.095	9.84968e-89	14	3.937	--	carboxypeptidase N subunit 2	--	--	--	--	GeneID:101741626	BMSK0002434	BGIBMGA013492,KWMTBOMO02419	carboxypeptidase N subunit 2
LOC101743773	2.84299e-89	1.16443	0.374	0.096	6.44705e-85	14	3.896	Nphn	hemicentin-2 isoform X2	GO:0000165,GO:0005622,GO:0005886,GO:0005887,GO:0007155,GO:0007254,GO:0007519,GO:0007520,GO:0016020,GO:0016021,GO:0017022,GO:0019904,GO:0030507,GO:0030838,GO:0032836,GO:0032991,GO:0035418,GO:0036057,GO:0042995,GO:0044062,GO:0045121,GO:0051393,GO:0072015	MAPK cascade|intracellular|plasma membrane|integral component of plasma membrane|cell adhesion|JNK cascade|skeletal muscle tissue development|myoblast fusion|membrane|integral component of membrane|myosin binding|protein domain specific binding|spectrin binding|positive regulation of actin filament polymerization|glomerular basement membrane development|protein-containing complex|protein localization to synapse|slit diaphragm|cell projection|regulation of excretion|membrane raft|alpha-actinin binding|glomerular visceral epithelial cell development	--	--	GeneID:101743773	BMSK0006128	BGIBMGA001609,KWMTBOMO06297	hemicentin-2
LOC101745578	2.90639e-184	1.67251	0.666	0.173	6.59083e-180	14	3.85	si:dkey-24a7.9	tumor necrosis factor, alpha-induced protein 8-like protein 2 A isoform X2	GO:0005737,GO:0042981,GO:0045087	cytoplasm|regulation of apoptotic process|innate immune response	--	--	GeneID:101745578	BMSK0011647	BGIBMGA004306,KWMTBOMO12054	Tumor necrosis factor alpha-induced protein 8-like protein sigmar
Adamts-1	2.2369e-82	1.06909	0.377	0.098	5.07262e-78	14	3.847	ADAMTS14	A disintegrin and metalloproteinase with thrombospondin motifs 3-like	GO:0004222,GO:0005576,GO:0030199,GO:0030574,GO:0046872	metalloendopeptidase activity|extracellular region|collagen fibril organization|collagen catabolic process|metal ion binding	--	--	GeneID:692529	BMSK0005095	BGIBMGA002475,KWMTBOMO05225	A disintegrin and metalloproteinase with thrombospondin motifs 1
LOC101746713	8.84179e-77	1.1299	0.343	0.091	2.00505e-72	14	3.769	SPON1	spondin-1	GO:0005576,GO:0007155,GO:0046872	extracellular region|cell adhesion|metal ion binding	--	--	GeneID:101746713	--	--	extracellular matrix protein f-spondin
LOC101738650	1.36363e-117	1.60325	0.479	0.128	3.09231e-113	14	3.742	CG15078	multiple C2 and transmembrane domain-containing protein 1 isoform X4	GO:0005509,GO:0005789,GO:0016021,GO:0046928,GO:0048168	calcium ion binding|endoplasmic reticulum membrane|integral component of membrane|regulation of neurotransmitter secretion|regulation of neuronal synaptic plasticity	--	--	GeneID:101738650	BMSK0015907	BGIBMGA013776,KWMTBOMO16318	multiple C2 domain and transmembrane region protein
LOC101745007	1.63535e-94	1.14736	0.421	0.113	3.70848e-90	14	3.726	2026-09-04	septin-2 isoform X1	GO:0005525,GO:0005737,GO:0005856,GO:0007049,GO:0007283,GO:0030154,GO:0031514,GO:0051301	GTP binding|cytoplasm|cytoskeleton|cell cycle|spermatogenesis|cell differentiation|motile cilium|cell division	ko04210,ko04215	Apoptosis|Apoptosis - multiple species	GeneID:101745007	--	--	septin 4
LOC100101183	1.61538e-125	1.72198	0.502	0.14	3.6632e-121	14	3.586	KIAA1576	vesicle amine transport protein isoform X1	GO:0008270,GO:0016491	zinc ion binding|oxidoreductase activity	--	--	GeneID:100101183	BMSK0011052	BGIBMGA001874,KWMTBOMO11405	vesicle amine transport protein
LOC101742424	7.89118e-57	1.96322	0.287	0.081	1.78948e-52	14	3.543	Adamtsl4	thrombospondin type-1 domain-containing protein 4 isoform X1	GO:0002020,GO:0002064,GO:0005614,GO:0005615,GO:0006915,GO:0008233,GO:0030198,GO:0031012,GO:0043065	protease binding|epithelial cell development|interstitial matrix|extracellular space|apoptotic process|peptidase activity|extracellular matrix organization|extracellular matrix|positive regulation of apoptotic process	ko04350	TGF-beta signaling pathway	GeneID:101742424	--	--	thrombospondin type-1 domain-containing protein 4
NGR-A24	2.56063e-64	0.939159	0.336	0.097	5.80674e-60	14	3.464	CG7887	tachykinin-like peptides receptor 99D isoform X2	GO:0004995,GO:0005886,GO:0005887,GO:0007186,GO:0007217,GO:0007218,GO:0008188,GO:0016021,GO:0042048,GO:0050805,GO:0050911,GO:1904058	tachykinin receptor activity|plasma membrane|integral component of plasma membrane|G protein-coupled receptor signaling pathway|tachykinin receptor signaling pathway|neuropeptide signaling pathway|neuropeptide receptor activity|integral component of membrane|olfactory behavior|negative regulation of synaptic transmission|detection of chemical stimulus involved in sensory perception of smell|positive regulation of sensory perception of pain	ko04020,ko04080	Calcium signaling pathway|Neuroactive ligand-receptor interaction	GeneID:100174935	BMSK0005156	BGIBMGA002506,KWMTBOMO05293	neuropeptide receptor A24
LOC101742095	2.00835e-88	1.27066	0.415	0.12	4.55434e-84	14	3.458	--	uncharacterized protein LOC101742095	--	--	--	--	GeneID:101742095	BMSK0005572	BGIBMGA006868,KWMTBOMO05724	uncharacterized LOC101742095
LOC101738864	1.04959e-98	1.42006	0.472	0.14	2.38015e-94	14	3.371	--	uncharacterized protein LOC101738864 isoform X2	--	--	--	--	GeneID:101738864	BMSK0010268	BGIBMGA006983,KWMTBOMO10519	uncharacterized LOC101738864
LOC101736947	1.62926e-43	0.721584	0.251	0.075	3.69468e-39	14	3.347	--	uncharacterized protein LOC101736947	--	--	--	--	GeneID:101736947	BMSK0013506	BGIBMGA011346,KWMTBOMO14003	uncharacterized LOC101736947
ITP	6.07885e-73	0.970484	0.423	0.131	1.3785e-68	14	3.229	CHHL	CHH-like protein isoform X1	GO:0005184,GO:0005576,GO:0007218	neuropeptide hormone activity|extracellular region|neuropeptide signaling pathway	--	--	GeneID:100127118	--	--	ion transport peptide
LOC101735738	4.34253e-55	0.844676	0.328	0.102	9.84755e-51	14	3.216	--	uncharacterized protein LOC101735738 isoform X3	--	--	--	--	GeneID:101735738	BMSK0004193	BGIBMGA014269,KWMTBOMO04263	chemokine-like protein orion
LOC105841262	4.32556e-88	1.17798	0.494	0.158	9.80907e-84	14	3.127	Atp6n1	LOW QUALITY PROTEIN: V-type proton ATPase 116 kDa subunit a	GO:0000220,GO:0005886,GO:0007035,GO:0008021,GO:0015991,GO:0016471,GO:0030285,GO:0042470,GO:0043195,GO:0046961,GO:0051117	vacuolar proton-transporting V-type ATPase, V0 domain|plasma membrane|vacuolar acidification|synaptic vesicle|ATP hydrolysis coupled proton transport|vacuolar proton-transporting V-type ATPase complex|integral component of synaptic vesicle membrane|melanosome|terminal bouton|proton-transporting ATPase activity, rotational mechanism|ATPase binding	ko00190,ko04142,ko04145,ko04721,ko04966,ko05110,ko05120,ko05152,ko05165,ko05323	Oxidative phosphorylation|Lysosome|Phagosome|Synaptic vesicle cycle|Collecting duct acid secretion|Vibrio cholerae infection|Epithelial cell signaling in Helicobacter pylori infection|Tuberculosis|Human papillomavirus infection|Rheumatoid arthritis	GeneID:105841262	--	--	V-type proton ATPase 116 kDa subunit a 1
LOC101743884	7.4107e-91	1.11363	0.509	0.164	1.68052e-86	14	3.104	--	uncharacterized protein LOC114251752	--	--	ko04974	Protein digestion and absorption	GeneID:101743884	BMSK0003629	BGIBMGA002746,KWMTBOMO03713	collagen alpha chain CG42342
LOC101738901	7.10754e-49	0.766307	0.321	0.104	1.61178e-44	14	3.087	CG8782	ornithine aminotransferase, mitochondrial	GO:0004587,GO:0005737,GO:0005739,GO:0005759,GO:0006591,GO:0010121,GO:0019544,GO:0030170,GO:0055129	ornithine-oxo-acid transaminase activity|cytoplasm|mitochondrion|mitochondrial matrix|ornithine metabolic process|arginine catabolic process to proline via ornithine|arginine catabolic process to glutamate|pyridoxal phosphate binding|L-proline biosynthetic process	ko00330	Arginine and proline metabolism	GeneID:101738901	BMSK0002899	BGIBMGA003564,KWMTBOMO02944	Ornithine aminotransferase precursor
Ggamma30A	1.13692e-157	1.91221	0.687	0.225	2.57819e-153	14	3.053	CG3694	G protein gamma subunit	GO:0003924,GO:0005737,GO:0005834,GO:0007186,GO:0007200,GO:0007601,GO:0007602,GO:0016028,GO:0046982,GO:0050909,GO:0071244	GTPase activity|cytoplasm|heterotrimeric G-protein complex|G protein-coupled receptor signaling pathway|phospholipase C-activating G protein-coupled receptor signaling pathway|visual perception|phototransduction|rhabdomere|protein heterodimerization activity|sensory perception of taste|cellular response to carbon dioxide	ko04014,ko04062,ko04151,ko04371,ko04713,ko04723,ko04724,ko04725,ko04726,ko04727,ko04728,ko04740,ko04742,ko04745,ko04926,ko05032,ko05034,ko05163,ko05167,ko05170,ko05200	Ras signaling pathway|Chemokine signaling pathway|PI3K-Akt signaling pathway|Apelin signaling pathway|Circadian entrainment|Retrograde endocannabinoid signaling|Glutamatergic synapse|Cholinergic synapse|Serotonergic synapse|GABAergic synapse|Dopaminergic synapse|Olfactory transduction|Taste transduction|Phototransduction - fly|Relaxin signaling pathway|Morphine addiction|Alcoholism|Human cytomegalovirus infection|Kaposi sarcoma-associated herpesvirus infection|Human immunodeficiency virus 1 infection|Pathways in cancer	GeneID:100862836	--	--	guanine nucleotide-binding protein subunit gamma-e
LOC101739312	8.88542e-44	0.727684	0.296	0.097	2.01495e-39	14	3.052	CD151	tetraspanin-9-like isoform X1	GO:0005178,GO:0005887,GO:0007166	integrin binding|integral component of plasma membrane|cell surface receptor signaling pathway	--	--	GeneID:101739312	BMSK0007812	BGIBMGA001040,KWMTBOMO08053	tetraspanin-9
Cdc25	1.54054e-50	0.756363	0.345	0.114	3.49349e-46	14	3.026	CG1395	cell division cycle 25 isoform X1	GO:0000086,GO:0004725,GO:0005634,GO:0005694,GO:0005737,GO:0006470,GO:0007030,GO:0007099,GO:0007346,GO:0007369,GO:0007488,GO:0008138,GO:0008283,GO:0008284,GO:0010971,GO:0045792,GO:0045930,GO:0045931,GO:0045977,GO:0051301,GO:0060305,GO:0110032	G2/M transition of mitotic cell cycle|protein tyrosine phosphatase activity|nucleus|chromosome|cytoplasm|protein dephosphorylation|Golgi organization|centriole replication|regulation of mitotic cell cycle|gastrulation|histoblast morphogenesis|protein tyrosine/serine/threonine phosphatase activity|cell proliferation|positive regulation of cell proliferation|positive regulation of G2/M transition of mitotic cell cycle|negative regulation of cell size|negative regulation of mitotic cell cycle|positive regulation of mitotic cell cycle|positive regulation of mitotic cell cycle, embryonic|cell division|regulation of cell diameter|positive regulation of G2/MI transition of meiotic cell cycle	--	--	GeneID:100216491	BMSK0006171	BGIBMGA011902,KWMTBOMO06335	cell division cycle 25
LOC101743158	4.30717e-110	1.46249	0.611	0.205	9.76738e-106	14	2.98	CG4974	division abnormally delayed protein	GO:0005886,GO:0007224,GO:0007367,GO:0007409,GO:0007427,GO:0007472,GO:0007480,GO:0008045,GO:0008052,GO:0008101,GO:0008407,GO:0008586,GO:0009986,GO:0016055,GO:0022416,GO:0030510,GO:0030513,GO:0030718,GO:0035220,GO:0040014,GO:0045570,GO:0045743,GO:0046658,GO:0048085,GO:0048132,GO:0048190,GO:0048749,GO:0048813,GO:0051726,GO:0062023,GO:0090263,GO:0098595,GO:2001261	plasma membrane|smoothened signaling pathway|segment polarity determination|axonogenesis|epithelial cell migration, open tracheal system|wing disc morphogenesis|imaginal disc-derived leg morphogenesis|motor neuron axon guidance|sensory organ boundary specification|decapentaplegic signaling pathway|chaeta morphogenesis|imaginal disc-derived wing vein morphogenesis|cell surface|Wnt signaling pathway|chaeta development|regulation of BMP signaling pathway|positive regulation of BMP signaling pathway|germ-line stem cell population maintenance|wing disc development|regulation of multicellular organism growth|regulation of imaginal disc growth|positive regulation of fibroblast growth factor receptor signaling pathway|anchored component of plasma membrane|adult chitin-containing cuticle pigmentation|female germ-line stem cell asymmetric division|wing disc dorsal/ventral pattern formation|compound eye development|dendrite morphogenesis|regulation of cell cycle|collagen-containing extracellular matrix|positive regulation of canonical Wnt signaling pathway|perivitelline space|negative regulation of semaphorin-plexin signaling pathway	ko04310,ko04391	Wnt signaling pathway|Hippo signaling pathway - fly	GeneID:101743158	BMSK0008886	BGIBMGA003352	division abnormally delayed protein
Dpp	3.39652e-36	0.603935	0.266	0.091	7.7023e-32	14	2.923	GA22099	decapentaplegic isoform X1	GO:0005576,GO:0007275,GO:0008083,GO:0030154	extracellular region|multicellular organism development|growth factor activity|cell differentiation	ko04013,ko04060,ko04341,ko04350,ko04390,ko04550,ko04919,ko05200,ko05217,ko05418	MAPK signaling pathway - fly|Cytokine-cytokine receptor interaction|Hedgehog signaling pathway - fly|TGF-beta signaling pathway|Hippo signaling pathway|Signaling pathways regulating pluripotency of stem cells|Thyroid hormone signaling pathway|Pathways in cancer|Basal cell carcinoma|Fluid shear stress and atherosclerosis	GeneID:100270781	--	--	decapentaplegic morphogen
LOC101745400	2.23772e-43	0.839752	0.317	0.11	5.07447e-39	14	2.882	CARMIL1	F-actin-uncapping protein LRRC16A	GO:0005634,GO:0005829,GO:0005886,GO:0007015,GO:0007596,GO:0016477,GO:0016607,GO:0030027,GO:0030032,GO:0030335,GO:0030838,GO:0031252,GO:0031529,GO:0031941,GO:0044351,GO:0044354,GO:0044877,GO:0046415,GO:0051496,GO:0051638,GO:0051639,GO:0070062,GO:1900026,GO:1902745,GO:2000813	nucleus|cytosol|plasma membrane|actin filament organization|blood coagulation|cell migration|nuclear speck|lamellipodium|lamellipodium assembly|positive regulation of cell migration|positive regulation of actin filament polymerization|cell leading edge|ruffle organization|filamentous actin|macropinocytosis|macropinosome|protein-containing complex binding|urate metabolic process|positive regulation of stress fiber assembly|barbed-end actin filament uncapping|actin filament network formation|extracellular exosome|positive regulation of substrate adhesion-dependent cell spreading|positive regulation of lamellipodium organization|negative regulation of barbed-end actin filament capping	--	--	GeneID:101745400	BMSK0006567	BGIBMGA011744,KWMTBOMO06729	capping protein regulator and myosin 1 linker 1 leucine rich repeat protein
LOC101739914	1.37511e-40	0.644415	0.302	0.106	3.11833e-36	14	2.849	--	uncharacterized LOC101739914 isoform X1	--	--	--	--	GeneID:101739914	--	--	uncharacterized LOC101739914
LOC101739816	3.45882e-73	2.67732	0.423	0.149	7.84357e-69	14	2.839	--	uncharacterized protein LOC114242399 isoform X1	--	--	--	--	GeneID:101739816	--	--	uncharacterized LOC101739816
LOC101735584	6.12635e-33	0.547048	0.257	0.091	1.38927e-28	14	2.824	CG5490	protein toll-like isoform X2	GO:0002224,GO:0002229,GO:0004888,GO:0005737,GO:0005769,GO:0005886,GO:0005887,GO:0006952,GO:0006954,GO:0006955,GO:0006963,GO:0006967,GO:0007155,GO:0007352,GO:0007416,GO:0007507,GO:0007526,GO:0008063,GO:0009617,GO:0009620,GO:0009880,GO:0009897,GO:0009950,GO:0009986,GO:0016201,GO:0019730,GO:0019732,GO:0019955,GO:0030097,GO:0032154,GO:0032991,GO:0035007,GO:0035172,GO:0042802,GO:0045087,GO:0045944,GO:0050830,GO:0050832,GO:0070976,GO:1902875	toll-like receptor signaling pathway|defense response to oomycetes|transmembrane signaling receptor activity|cytoplasm|early endosome|plasma membrane|integral component of plasma membrane|defense response|inflammatory response|immune response|positive regulation of antibacterial peptide biosynthetic process|positive regulation of antifungal peptide biosynthetic process|cell adhesion|zygotic specification of dorsal/ventral axis|synapse assembly|heart development|larval somatic muscle development|Toll signaling pathway|response to bacterium|response to fungus|embryonic pattern specification|external side of plasma membrane|dorsal/ventral axis specification|cell surface|synaptic target inhibition|antimicrobial humoral response|antifungal humoral response|cytokine binding|hemopoiesis|cleavage furrow|protein-containing complex|regulation of melanization defense response|hemocyte proliferation|identical protein binding|innate immune response|positive regulation of transcription by RNA polymerase II|defense response to Gram-positive bacterium|defense response to fungus|TIR domain binding|regulation of embryonic pattern specification	--	--	GeneID:101735584	BMSK0005893	BGIBMGA001713,KWMTBOMO06073	protein toll
LOC101741447	4.61661e-126	1.58295	0.651	0.232	1.04691e-121	14	2.806	CYB561	cytochrome b561 isoform X3	GO:0000293,GO:0005765,GO:0016021,GO:0016491,GO:0022900,GO:0030658,GO:0046872	ferric-chelate reductase activity|lysosomal membrane|integral component of membrane|oxidoreductase activity|electron transport chain|transport vesicle membrane|metal ion binding	--	--	GeneID:101741447	BMSK0005461	BGIBMGA006773,KWMTBOMO05613	cytochrome b561 family member no extended memory
LOC101741563	4.7713e-51	1.10436	0.362	0.129	1.08199e-46	14	2.806	Zcchc24	zinc finger CCHC domain-containing protein 24 isoform X2	GO:0003676,GO:0008270	nucleic acid binding|zinc ion binding	--	--	GeneID:101741563	BMSK0001515	BGIBMGA009054,KWMTBOMO01497	zinc finger CCHC domain-containing protein 24
LOC101746528	1.7152e-65	1.28974	0.44	0.158	3.88956e-61	14	2.785	CG7503	connectin	GO:0005886,GO:0007156,GO:0007413,GO:0009986,GO:0016200,GO:0031225,GO:0031594,GO:0044295	plasma membrane|homophilic cell adhesion via plasma membrane adhesion molecules|axonal fasciculation|cell surface|synaptic target attraction|anchored component of membrane|neuromuscular junction|axonal growth cone	--	--	GeneID:101746528	--	--	connectin
LOC101740662	9.14447e-37	0.784282	0.291	0.105	2.07369e-32	14	2.771	NTAN1	protein N-terminal asparagine amidohydrolase isoform X1	GO:0005737,GO:0008418	cytoplasm|protein-N-terminal asparagine amidohydrolase activity	--	--	GeneID:101740662	BMSK0006656	BGIBMGA012054,KWMTBOMO06827	N-terminal amidohydrolase 1
Tinag	2.52517e-46	1.29929	0.345	0.125	5.72632e-42	14	2.76	F26E4.3	tubulointerstitial nephritis antigen precursor	GO:0005044,GO:0005615,GO:0006955,GO:0007155,GO:0008234,GO:0030247	scavenger receptor activity|extracellular space|immune response|cell adhesion|cysteine-type peptidase activity|polysaccharide binding	--	--	GeneID:100144548	BMSK0011477	BGIBMGA004421,KWMTBOMO11859	Secreted Wg-interacting molecule
LOC101746518	7.17938e-49	0.958588	0.37	0.136	1.62807e-44	14	2.721	NNT	NAD(P) transhydrogenase, mitochondrial	GO:0005743,GO:0006740,GO:0008750,GO:0016021,GO:0050661,GO:0051287,GO:0072593,GO:1902600	mitochondrial inner membrane|NADPH regeneration|NAD(P)+ transhydrogenase (AB-specific) activity|integral component of membrane|NADP binding|NAD binding|reactive oxygen species metabolic process|proton transmembrane transport	ko00760	Nicotinate and nicotinamide metabolism	GeneID:101746518	--	--	NAD(P) transhydrogenase, mitochondrial
LOC101736039	7.53817e-33	0.891147	0.266	0.099	1.70943e-28	14	2.687	CG5772	ATP-binding cassette sub-family C member Sur isoform X1	--	--	ko02010	ABC transporters	GeneID:101736039	BMSK0005593	BGIBMGA006882,KWMTBOMO05746	Sulfonylurea receptor
LOC101746147	1.48004e-58	0.942403	0.468	0.177	3.35629e-54	14	2.644	METRNL	meteorin-like protein	GO:0005179,GO:0005615,GO:0009409,GO:0014850,GO:0045444,GO:0050728,GO:0050873,GO:0070062,GO:0090336,GO:0097009	hormone activity|extracellular space|response to cold|response to muscle activity|fat cell differentiation|negative regulation of inflammatory response|brown fat cell differentiation|extracellular exosome|positive regulation of brown fat cell differentiation|energy homeostasis	--	--	GeneID:101746147	BMSK0009953	BGIBMGA000179,KWMTBOMO10228	meteorin-like protein
LOC134199185	2.68984e-39	0.860847	0.309	0.117	6.09975e-35	14	2.641	--	uncharacterized protein LOC114251416 isoform X2	--	--	--	--	GeneID:134199185	BMSK0004145	BGIBMGA008657	uncharacterized LOC134199185
gas2	8.67656e-37	0.807386	0.306	0.117	1.96758e-32	14	2.615	GAS2L3	growth arrest-specific protein 2	GO:0000226,GO:0003779,GO:0005737,GO:0005874,GO:0008017,GO:0015629,GO:0015630,GO:0030036	microtubule cytoskeleton organization|actin binding|cytoplasm|microtubule|microtubule binding|actin cytoskeleton|microtubule cytoskeleton|actin cytoskeleton organization	--	--	GeneID:100529219	--	--	growth arrest-specific protein 2
LOC101736914	5.30606e-89	1.46958	0.604	0.233	1.20325e-84	14	2.592	CG11387	homeobox protein cut isoform X4	GO:0000122,GO:0000139,GO:0000278,GO:0000976,GO:0000977,GO:0003677,GO:0005634,GO:0006355,GO:0007417,GO:0007422,GO:0007424,GO:0007443,GO:0007469,GO:0007605,GO:0008585,GO:0008587,GO:0030707,GO:0030713,GO:0035277,GO:0045746,GO:0048098,GO:0048193,GO:0048477,GO:0048813,GO:0060288,GO:0061332,GO:0070983	negative regulation of transcription by RNA polymerase II|Golgi membrane|mitotic cell cycle|transcription regulatory region sequence-specific DNA binding|RNA polymerase II regulatory region sequence-specific DNA binding|DNA binding|nucleus|regulation of transcription, DNA-templated|central nervous system development|peripheral nervous system development|open tracheal system development|Malpighian tubule morphogenesis|antennal development|sensory perception of sound|female gonad development|imaginal disc-derived wing margin morphogenesis|ovarian follicle cell development|ovarian follicle cell stalk formation|spiracle morphogenesis, open tracheal system|negative regulation of Notch signaling pathway|antennal joint development|Golgi vesicle transport|oogenesis|dendrite morphogenesis|formation of a compartment boundary|Malpighian tubule bud morphogenesis|dendrite guidance	--	--	GeneID:101736914	BMSK0009673	BGIBMGA013199,KWMTBOMO09977	homeobox protein, cut
LOC101736230	2.76653e-46	0.808919	0.394	0.152	6.27367e-42	14	2.592	--	uncharacterized protein LOC114245195	--	--	--	--	GeneID:101736230	BMSK0003713	BGIBMGA010068,KWMTBOMO03780	uncharacterized LOC101736230
LOC101736840	1.49104e-45	1.07214	0.381	0.147	3.38124e-41	14	2.592	UNQ756/PRO1487	chondroitin sulfate synthase 1	--	--	ko00532	Glycosaminoglycan biosynthesis - chondroitin sulfate / dermatan sulfate	GeneID:101736840	--	--	Chondroitin sulfate synthase
LOC732931	2.07158e-30	0.664144	0.281	0.109	4.69772e-26	14	2.578	CAPSL	calcyphosphine isoform 2	GO:0005509,GO:0005737	calcium ion binding|cytoplasm	--	--	GeneID:732931	BMSK0012534	BGIBMGA000232,KWMTBOMO12935	calcyphosphine
LOC732968	1.8572e-32	0.714974	0.296	0.116	4.21157e-28	14	2.552	COTL1	hypothetical protein B5V51_13899	GO:0003779,GO:0005634,GO:0005737,GO:0005856,GO:0019899,GO:0050832	actin binding|nucleus|cytoplasm|cytoskeleton|enzyme binding|defense response to fungus	--	--	GeneID:732968	BMSK0011877	BGIBMGA014214,KWMTBOMO12263	cyclic AMP-regulated protein
LOC692390	3.91523e-40	0.794495	0.357	0.14	8.87856e-36	14	2.55	Ctsb	cathepsin B precursor	GO:0004175,GO:0004197,GO:0005576,GO:0005615,GO:0005737,GO:0005739,GO:0005764,GO:0006508,GO:0006914,GO:0007283,GO:0007519,GO:0009611,GO:0009612,GO:0009749,GO:0009897,GO:0009986,GO:0014070,GO:0014075,GO:0016324,GO:0030984,GO:0034097,GO:0042277,GO:0042383,GO:0042470,GO:0043434,GO:0043621,GO:0044877,GO:0045471,GO:0050790,GO:0051603,GO:0060548,GO:0070670,GO:0071260	endopeptidase activity|cysteine-type endopeptidase activity|extracellular region|extracellular space|cytoplasm|mitochondrion|lysosome|proteolysis|autophagy|spermatogenesis|skeletal muscle tissue development|response to wounding|response to mechanical stimulus|response to glucose|external side of plasma membrane|cell surface|response to organic cyclic compound|response to amine|apical plasma membrane|kininogen binding|response to cytokine|peptide binding|sarcolemma|melanosome|response to peptide hormone|protein self-association|protein-containing complex binding|response to ethanol|regulation of catalytic activity|proteolysis involved in cellular protein catabolic process|negative regulation of cell death|response to interleukin-4|cellular response to mechanical stimulus	ko04140,ko04142,ko04210,ko04612,ko04621,ko04924	Autophagy - animal|Lysosome|Apoptosis|Antigen processing and presentation|NOD-like receptor signaling pathway|Renin secretion	GeneID:692390	BMSK0010120	BGIBMGA007061,KWMTBOMO10376	Cathepsin B
Notch	3.80534e-104	1.3864	0.685	0.269	8.62936e-100	14	2.546	CG3936	neurogenic locus Notch protein	GO:0000122,GO:0001708,GO:0001745,GO:0002052,GO:0002213,GO:0003682,GO:0004888,GO:0005509,GO:0005622,GO:0005634,GO:0005654,GO:0005737,GO:0005768,GO:0005770,GO:0005788,GO:0005796,GO:0005829,GO:0005886,GO:0005912,GO:0006110,GO:0007015,GO:0007155,GO:0007157,GO:0007219,GO:0007293,GO:0007297,GO:0007298,GO:0007314,GO:0007346,GO:0007391,GO:0007398,GO:0007400,GO:0007403,GO:0007405,GO:0007411,GO:0007419,GO:0007422,GO:0007423,GO:0007440,GO:0007446,GO:0007447,GO:0007450,GO:0007451,GO:0007455,GO:0007460,GO:0007464,GO:0007473,GO:0007474,GO:0007476,GO:0007478,GO:0007498,GO:0007519,GO:0007521,GO:0007616,GO:0008045,GO:0008284,GO:0008340,GO:0008347,GO:0008356,GO:0008407,GO:0008587,GO:0009608,GO:0009950,GO:0009952,GO:0009986,GO:0010001,GO:0010628,GO:0010629,GO:0014019,GO:0016021,GO:0016330,GO:0016333,GO:0016348,GO:0016360,GO:0022416,GO:0030139,GO:0030154,GO:0030707,GO:0030708,GO:0030713,GO:0030718,GO:0030720,GO:0032991,GO:0035003,GO:0035153,GO:0035162,GO:0035165,GO:0035167,GO:0035170,GO:0035171,GO:0035172,GO:0035204,GO:0035214,GO:0035222,GO:0036011,GO:0036099,GO:0036335,GO:0040008,GO:0042067,GO:0042676,GO:0042686,GO:0042688,GO:0042689,GO:0042691,GO:0043525,GO:0043697,GO:0045316,GO:0045463,GO:0045465,GO:0045466,GO:0045468,GO:0045595,GO:0045747,GO:0045893,GO:0045944,GO:0046329,GO:0046331,GO:0046666,GO:0046667,GO:0046843,GO:0048052,GO:0048190,GO:0048477,GO:0048542,GO:0048749,GO:0048803,GO:0048863,GO:0050767,GO:0050768,GO:0050877,GO:0051489,GO:0060250,GO:0060288,GO:0060289,GO:0060571,GO:0061331,GO:0061382,GO:0097150,GO:1900087,GO:1902692,GO:2000035,GO:2000048	negative regulation of transcription by RNA polymerase II|cell fate specification|compound eye morphogenesis|positive regulation of neuroblast proliferation|defense response to insect|chromatin binding|transmembrane signaling receptor activity|calcium ion binding|intracellular|nucleus|nucleoplasm|cytoplasm|endosome|late endosome|endoplasmic reticulum lumen|Golgi lumen|cytosol|plasma membrane|adherens junction|regulation of glycolytic process|actin filament organization|cell adhesion|heterophilic cell-cell adhesion via plasma membrane cell adhesion molecules|Notch signaling pathway|germarium-derived egg chamber formation|ovarian follicle cell migration|border follicle cell migration|oocyte anterior/posterior axis specification|regulation of mitotic cell cycle|dorsal closure|ectoderm development|neuroblast fate determination|glial cell fate determination|neuroblast proliferation|axon guidance|ventral cord development|peripheral nervous system development|sensory organ development|foregut morphogenesis|imaginal disc growth|imaginal disc pattern formation|dorsal/ventral pattern formation, imaginal disc|dorsal/ventral lineage restriction, imaginal disc|eye-antennal disc morphogenesis|R8 cell fate commitment|R3/R4 cell fate commitment|wing disc proximal/distal pattern formation|imaginal disc-derived wing vein specification|imaginal disc-derived wing morphogenesis|leg disc morphogenesis|mesoderm development|skeletal muscle tissue development|muscle cell fate determination|long-term memory|motor neuron axon guidance|positive regulation of cell proliferation|determination of adult lifespan|glial cell migration|asymmetric cell division|chaeta morphogenesis|imaginal disc-derived wing margin morphogenesis|response to symbiont|dorsal/ventral axis specification|anterior/posterior pattern specification|cell surface|glial cell differentiation|positive regulation of gene expression|negative regulation of gene expression|neuroblast development|integral component of membrane|second mitotic wave involved in compound eye morphogenesis|morphogenesis of follicular epithelium|imaginal disc-derived leg joint morphogenesis|sensory organ precursor cell fate determination|chaeta development|endocytic vesicle|cell differentiation|ovarian follicle cell development|germarium-derived female germ-line cyst encapsulation|ovarian follicle cell stalk formation|germ-line stem cell population maintenance|oocyte localization involved in germarium-derived egg chamber formation|protein-containing complex|subapical complex|epithelial cell type specification, open tracheal system|embryonic hemopoiesis|embryonic crystal cell differentiation|larval lymph gland hemopoiesis|lymph gland crystal cell differentiation|lamellocyte differentiation|hemocyte proliferation|negative regulation of lamellocyte differentiation|eye-antennal disc development|wing disc pattern formation|imaginal disc-derived leg segmentation|female germ-line stem cell population maintenance|intestinal stem cell homeostasis|regulation of growth|establishment of ommatidial planar polarity|compound eye cone cell fate commitment|regulation of cardioblast cell fate specification|crystal cell differentiation|regulation of crystal cell differentiation|positive regulation of crystal cell differentiation|positive regulation of neuron apoptotic process|cell dedifferentiation|negative regulation of compound eye photoreceptor development|R8 cell development|R8 cell differentiation|R7 cell differentiation|regulation of R8 cell spacing in compound eye|regulation of cell differentiation|positive regulation of Notch signaling pathway|positive regulation of transcription, DNA-templated|positive regulation of transcription by RNA polymerase II|negative regulation of JNK cascade|lateral inhibition|retinal cell programmed cell death|compound eye retinal cell programmed cell death|dorsal appendage formation|R1/R6 cell differentiation|wing disc dorsal/ventral pattern formation|oogenesis|lymph gland development|compound eye development|imaginal disc-derived male genitalia morphogenesis|stem cell differentiation|regulation of neurogenesis|negative regulation of neurogenesis|nervous system process|regulation of filopodium assembly|germ-line stem-cell niche homeostasis|formation of a compartment boundary|compartment boundary maintenance|morphogenesis of an epithelial fold|epithelial cell proliferation involved in Malpighian tubule morphogenesis|Malpighian tubule tip cell differentiation|neuronal stem cell population maintenance|positive regulation of G1/S transition of mitotic cell cycle|regulation of neuroblast proliferation|regulation of stem cell division|negative regulation of cell-cell adhesion mediated by cadherin	ko01522,ko04320,ko04330,ko04361,ko04658,ko04919,ko05020,ko05165,ko05200,ko05206,ko05224	Endocrine resistance|Dorso-ventral axis formation|Notch signaling pathway|Axon regeneration|Th1 and Th2 cell differentiation|Thyroid hormone signaling pathway|Prion diseases|Human papillomavirus infection|Pathways in cancer|MicroRNAs in cancer|Breast cancer	GeneID:692561	BMSK0002155	BGIBMGA003152,KWMTBOMO02149	neurogenic locus Notch protein
LOC101739041	3.40314e-40	0.885052	0.351	0.138	7.71729e-36	14	2.543	dhdh	trans-1,2-dihydrobenzene-1,2-diol dehydrogenase isoform X1	GO:0047115,GO:0047837	trans-1,2-dihydrobenzene-1,2-diol dehydrogenase activity|D-xylose 1-dehydrogenase (NADP+) activity	ko00040,ko00980	Pentose and glucuronate interconversions|Metabolism of xenobiotics by cytochrome P450	GeneID:101739041	BMSK0002900	BGIBMGA003631,KWMTBOMO02945	trans-1,2-dihydrobenzene-1,2-diol dehydrogenase
LOC134199041	8.09111e-27	0.549177	0.264	0.104	1.83482e-22	14	2.538	--	hypothetical protein ALC53_10730	--	--	--	--	GeneID:134199041	--	--	uncharacterized LOC134199041
Inx2	1.2578e-50	0.985994	0.411	0.162	2.85231e-46	14	2.537	inx2	innexin 2	GO:0005243,GO:0005886,GO:0005921,GO:0006811,GO:0016021	gap junction channel activity|plasma membrane|gap junction|ion transport|integral component of membrane	--	--	GeneID:692687	--	--	innexin 2
LOC101741823	1.09077e-45	0.904486	0.404	0.161	2.47354e-41	14	2.509	apbb1ip	uncharacterized protein LOC101741823 isoform X1	GO:0005737,GO:0005856,GO:0005886,GO:0007165	cytoplasm|cytoskeleton|plasma membrane|signal transduction	ko04361	Axon regeneration	GeneID:101741823	BMSK0003713	BGIBMGA010068,KWMTBOMO03780	ras-associated and pleckstrin homology domains-containing protein pico
Msl3	1.1631e-35	0.732795	0.334	0.134	2.63756e-31	14	2.493	MSL3L1	protein male-specific lethal-3 isoform X1	GO:0000123,GO:0003677,GO:0005654,GO:0006342,GO:0016573,GO:0016575,GO:0035064,GO:0035267,GO:0043967,GO:0043968,GO:0043984,GO:0072487	histone acetyltransferase complex|DNA binding|nucleoplasm|chromatin silencing|histone acetylation|histone deacetylation|methylated histone binding|NuA4 histone acetyltransferase complex|histone H4 acetylation|histone H2A acetylation|histone H4-K16 acetylation|MSL complex	--	--	GeneID:100101215	BMSK0006195	BGIBMGA011983,KWMTBOMO06354	male-specific lethal 3
LOC101744335	4.47836e-70	1.26814	0.528	0.212	1.01556e-65	14	2.491	--	mannosyl-oligosaccharide alpha-1,2-mannosidase IA isoform X2	--	--	ko00510,ko00513,ko04141	N-Glycan biosynthesis|Various types of N-glycan biosynthesis|Protein processing in endoplasmic reticulum	GeneID:101744335	BMSK0009839	BGIBMGA005641,KWMTBOMO16532	mannosyl-oligosaccharide alpha-1,2-mannosidase IA
LOC101743692	5.78011e-66	1.61319	0.502	0.203	1.31076e-61	14	2.473	CG3979	protein I'm not dead yet isoform X1	GO:0005886,GO:0005887,GO:0006814,GO:0006848,GO:0008340,GO:0010889,GO:0015137,GO:0015141,GO:0015744,GO:0015746,GO:0016021,GO:0016323,GO:0050833	plasma membrane|integral component of plasma membrane|sodium ion transport|pyruvate transport|determination of adult lifespan|regulation of sequestering of triglyceride|citrate transmembrane transporter activity|succinate transmembrane transporter activity|succinate transport|citrate transport|integral component of membrane|basolateral plasma membrane|pyruvate transmembrane transporter activity	--	--	GeneID:101743692	--	--	tricarboxylate transporter protein I'm not dead yet
LOC101736901	2.89614e-31	0.92251	0.302	0.123	6.56758e-27	14	2.455	Chst11	carbohydrate sulfotransferase 11	GO:0000139,GO:0001537,GO:0002063,GO:0007585,GO:0009791,GO:0016021,GO:0016051,GO:0030206,GO:0030512,GO:0033037,GO:0036342,GO:0042127,GO:0042733,GO:0043066,GO:0047756,GO:0048589,GO:0048703,GO:0050659	Golgi membrane|N-acetylgalactosamine 4-O-sulfotransferase activity|chondrocyte development|respiratory gaseous exchange|post-embryonic development|integral component of membrane|carbohydrate biosynthetic process|chondroitin sulfate biosynthetic process|negative regulation of transforming growth factor beta receptor signaling pathway|polysaccharide localization|post-anal tail morphogenesis|regulation of cell proliferation|embryonic digit morphogenesis|negative regulation of apoptotic process|chondroitin 4-sulfotransferase activity|developmental growth|embryonic viscerocranium morphogenesis|N-acetylgalactosamine 4-sulfate 6-O-sulfotransferase activity	ko00532	Glycosaminoglycan biosynthesis - chondroitin sulfate / dermatan sulfate	GeneID:101736901	BMSK0002249	BGIBMGA003101,KWMTBOMO02251	carbohydrate sulfotransferase 11
LOC101738149	9.72789e-66	1.10117	0.521	0.213	2.20599e-61	14	2.446	Mltna	disintegrin and metalloproteinase domain-containing protein 12	GO:0004222,GO:0005615,GO:0005654,GO:0005886,GO:0007155,GO:0016021,GO:0017124,GO:0045766,GO:0046872	metalloendopeptidase activity|extracellular space|nucleoplasm|plasma membrane|cell adhesion|integral component of membrane|SH3 domain binding|positive regulation of angiogenesis|metal ion binding	--	--	GeneID:101738149	BMSK0015170	BGIBMGA010830,KWMTBOMO15591	disintegrin and metalloproteinase domain-containing protein meltrin
LOC101735982	1.9135e-123	1.73668	0.7	0.287	4.33924e-119	14	2.439	Cp2b	transcription factor CP2-like protein 1	GO:0001525,GO:0003700,GO:0005634,GO:0005654,GO:0005829,GO:0006357,GO:0043565	angiogenesis|DNA-binding transcription factor activity|nucleus|nucleoplasm|cytosol|regulation of transcription by RNA polymerase II|sequence-specific DNA binding	--	--	GeneID:101735982	BMSK0000954	BGIBMGA009655,KWMTBOMO00902	transcription factor CP2 like gemini
LOC101743592	5.2785e-24	0.461786	0.255	0.105	1.19701e-19	14	2.429	Pak3	serine/threonine-protein kinase PAK 3	GO:0004672,GO:0004674,GO:0004708,GO:0005524,GO:0005737,GO:0005768,GO:0006468,GO:0007409,GO:0010763,GO:0010975,GO:0014069,GO:0016358,GO:0017124,GO:0023014,GO:0030833,GO:0031098,GO:0032147,GO:0032956,GO:0035556,GO:0043408,GO:0043525,GO:0046872,GO:0048365,GO:0050770,GO:0051020,GO:0060997,GO:0061003,GO:0071407,GO:0098978,GO:2000573	protein kinase activity|protein serine/threonine kinase activity|MAP kinase kinase activity|ATP binding|cytoplasm|endosome|protein phosphorylation|axonogenesis|positive regulation of fibroblast migration|regulation of neuron projection development|postsynaptic density|dendrite development|SH3 domain binding|signal transduction by protein phosphorylation|regulation of actin filament polymerization|stress-activated protein kinase signaling cascade|activation of protein kinase activity|regulation of actin cytoskeleton organization|intracellular signal transduction|regulation of MAPK cascade|positive regulation of neuron apoptotic process|metal ion binding|Rac GTPase binding|regulation of axonogenesis|GTPase binding|dendritic spine morphogenesis|positive regulation of dendritic spine morphogenesis|cellular response to organic cyclic compound|glutamatergic synapse|positive regulation of DNA biosynthetic process	--	--	GeneID:101743592	BMSK0013218	BGIBMGA011506,KWMTBOMO13720	p21 (RAC1) activated kinase 3
LOC101735585	9.90498e-113	1.28731	0.762	0.315	2.24615e-108	14	2.419	CG18405	semaphorin-1A isoform X3	GO:0001755,GO:0005615,GO:0005886,GO:0007411,GO:0007416,GO:0008039,GO:0008045,GO:0008201,GO:0016021,GO:0016199,GO:0030215,GO:0030335,GO:0045499,GO:0045792,GO:0048813,GO:0048843,GO:0050919,GO:0071526,GO:2000305	neural crest cell migration|extracellular space|plasma membrane|axon guidance|synapse assembly|synaptic target recognition|motor neuron axon guidance|heparin binding|integral component of membrane|axon midline choice point recognition|semaphorin receptor binding|positive regulation of cell migration|chemorepellent activity|negative regulation of cell size|dendrite morphogenesis|negative regulation of axon extension involved in axon guidance|negative chemotaxis|semaphorin-plexin signaling pathway|semaphorin-plexin signaling pathway involved in regulation of photoreceptor cell axon guidance	ko04360	Axon guidance	GeneID:101735585	--	--	semaphorin 1a
LOC101738852	1.85355e-30	0.6267	0.315	0.131	4.2033e-26	14	2.405	CCND3	G1/S-specific cyclin-D3-like	GO:0000079,GO:0000278,GO:0000307,GO:0005634,GO:0005737,GO:0006468,GO:0007088,GO:0008284,GO:0016020,GO:0016538,GO:0019901,GO:0045787,GO:0051301,GO:1900087	regulation of cyclin-dependent protein serine/threonine kinase activity|mitotic cell cycle|cyclin-dependent protein kinase holoenzyme complex|nucleus|cytoplasm|protein phosphorylation|regulation of mitotic nuclear division|positive regulation of cell proliferation|membrane|cyclin-dependent protein serine/threonine kinase regulator activity|protein kinase binding|positive regulation of cell cycle|cell division|positive regulation of G1/S transition of mitotic cell cycle	ko04110,ko04115,ko04151,ko04218,ko04310,ko04390,ko04510,ko04630,ko05162,ko05164,ko05165,ko05166,ko05169,ko05200,ko05203	Cell cycle|p53 signaling pathway|PI3K-Akt signaling pathway|Cellular senescence|Wnt signaling pathway|Hippo signaling pathway|Focal adhesion|Jak-STAT signaling pathway|Measles|Influenza A|Human papillomavirus infection|Human T-cell leukemia virus 1 infection|Epstein-Barr virus infection|Pathways in cancer|Viral carcinogenesis	GeneID:101738852	--	--	G1/S-specific cyclin-D3
LOC101736967	1.7218e-51	1.05689	0.447	0.186	3.90453e-47	14	2.403	CG6725	LOW QUALITY PROTEIN: extracellular sulfatase SULF-1 homolog	GO:0005539,GO:0005615,GO:0005783,GO:0005795,GO:0008045,GO:0008449,GO:0009986,GO:0015015,GO:0016201,GO:0030202,GO:0042059,GO:0045879,GO:0045880,GO:0046872,GO:0048190,GO:0090090	glycosaminoglycan binding|extracellular space|endoplasmic reticulum|Golgi stack|motor neuron axon guidance|N-acetylglucosamine-6-sulfatase activity|cell surface|heparan sulfate proteoglycan biosynthetic process, enzymatic modification|synaptic target inhibition|heparin metabolic process|negative regulation of epidermal growth factor receptor signaling pathway|negative regulation of smoothened signaling pathway|positive regulation of smoothened signaling pathway|metal ion binding|wing disc dorsal/ventral pattern formation|negative regulation of canonical Wnt signaling pathway	--	--	GeneID:101736967	BMSK0008797	BGIBMGA007570,KWMTBOMO09111	Extracellular sulfatase Sulf1
LOC101736212	3.90501e-34	0.987093	0.332	0.139	8.8554e-30	14	2.388	CG3629	homeotic protein distal-less isoform X5	GO:0005634,GO:0007449,GO:0007469,GO:0007479,GO:0007480,GO:0007485,GO:0007487,GO:0008587,GO:0010092,GO:0010629,GO:0016319,GO:0021553,GO:0035114,GO:0035215,GO:0042048,GO:0043565,GO:0045893,GO:0048264,GO:0048728	nucleus|proximal/distal pattern formation, imaginal disc|antennal development|leg disc proximal/distal pattern formation|imaginal disc-derived leg morphogenesis|imaginal disc-derived male genitalia development|analia development|imaginal disc-derived wing margin morphogenesis|specification of animal organ identity|negative regulation of gene expression|mushroom body development|olfactory nerve development|imaginal disc-derived appendage morphogenesis|genital disc development|olfactory behavior|sequence-specific DNA binding|positive regulation of transcription, DNA-templated|determination of ventral identity|proboscis development	--	--	GeneID:101736212	BMSK0000915	BGIBMGA009672,KWMTBOMO00857	homeotic protein distal-less
LOC101735999	3.44186e-79	1.16703	0.63	0.267	7.80511e-75	14	2.36	CG7740	prominin-like protein	GO:0016021	integral component of membrane	ko05202	Transcriptional misregulation in cancer	GeneID:101735999	BMSK0010377	BGIBMGA003936,KWMTBOMO10633	prominin-like protein
LOC101737883	2.11551e-76	1.5088	0.591	0.253	4.79735e-72	14	2.336	COL15A1	collagen alpha-1(I) chain isoform X8	GO:0001525,GO:0005201,GO:0005576,GO:0005582,GO:0005615,GO:0005788,GO:0007155,GO:0007165,GO:0016021,GO:0030020,GO:0030154,GO:0030198,GO:0030574,GO:0031012,GO:0062023,GO:0070062	angiogenesis|extracellular matrix structural constituent|extracellular region|collagen type XV trimer|extracellular space|endoplasmic reticulum lumen|cell adhesion|signal transduction|integral component of membrane|extracellular matrix structural constituent conferring tensile strength|cell differentiation|extracellular matrix organization|collagen catabolic process|extracellular matrix|collagen-containing extracellular matrix|extracellular exosome	ko04974	Protein digestion and absorption	GeneID:101737883	BMSK0006675	BGIBMGA012067,KWMTBOMO06851	collagen XV/XVIII-type protein multiplexin
LOC733135	1.44537e-46	0.929383	0.443	0.191	3.27767e-42	14	2.319	CG3201	nonmuscle myosin essential light chain isoform X1	GO:0005509,GO:0005829,GO:0016459,GO:0016460,GO:0017022,GO:0030048,GO:0031475,GO:0031476,GO:0031477,GO:0032036	calcium ion binding|cytosol|myosin complex|myosin II complex|myosin binding|actin filament-based movement|myosin V complex|myosin VI complex|myosin VII complex|myosin heavy chain binding	ko04270,ko04530,ko04921,ko05132	Vascular smooth muscle contraction|Tight junction|Oxytocin signaling pathway|Salmonella infection	GeneID:733135	BMSK0007352	BGIBMGA005853,KWMTBOMO07564	Myosin light chain cytoplasmic
LOC101738342	1.64991e-48	0.732022	0.532	0.23	3.7415e-44	14	2.313	--	uncharacterized protein LOC114247891	--	--	--	--	GeneID:101738342	BMSK0011804	BGIBMGA014169,KWMTBOMO12194	uncharacterized LOC101738342
LOC134198658	5.96426e-40	0.863994	0.415	0.18	1.35252e-35	14	2.306	CG7100	neural-cadherin isoform X9	GO:0005509,GO:0005886,GO:0005887,GO:0005911,GO:0007156,GO:0007411,GO:0007412,GO:0007413,GO:0008013,GO:0016021,GO:0016318,GO:0016339,GO:0030424,GO:0030425,GO:0031290,GO:0042803,GO:0044331,GO:0045296,GO:0045463,GO:0045467,GO:0048675,GO:0048814,GO:0048841,GO:0048846,GO:0050774	calcium ion binding|plasma membrane|integral component of plasma membrane|cell-cell junction|homophilic cell adhesion via plasma membrane adhesion molecules|axon guidance|axon target recognition|axonal fasciculation|beta-catenin binding|integral component of membrane|ommatidial rotation|calcium-dependent cell-cell adhesion via plasma membrane cell adhesion molecules|axon|dendrite|retinal ganglion cell axon guidance|protein homodimerization activity|cell-cell adhesion mediated by cadherin|cadherin binding|R8 cell development|R7 cell development|axon extension|regulation of dendrite morphogenesis|regulation of axon extension involved in axon guidance|axon extension involved in axon guidance|negative regulation of dendrite morphogenesis	--	--	GeneID:134198658	BMSK0002030	BGIBMGA002952,KWMTBOMO02023	neural-cadherin-like
LOC101739152	2.29941e-28	0.597194	0.315	0.137	5.21436e-24	14	2.299	--	uncharacterized protein LOC101739152	--	--	--	--	GeneID:101739152	--	--	uncharacterized LOC101739152
LOC101745514	2.77051e-25	0.551928	0.294	0.128	6.28269e-21	14	2.297	Fz10	frizzled-10, partial	GO:0004930,GO:0005654,GO:0005737,GO:0005886,GO:0007275,GO:0009986,GO:0016021,GO:0016055,GO:0017147,GO:0032956,GO:0034260,GO:0035567,GO:0038031,GO:0042813,GO:0043507,GO:0043547,GO:0060070	G protein-coupled receptor activity|nucleoplasm|cytoplasm|plasma membrane|multicellular organism development|cell surface|integral component of membrane|Wnt signaling pathway|Wnt-protein binding|regulation of actin cytoskeleton organization|negative regulation of GTPase activity|non-canonical Wnt signaling pathway|non-canonical Wnt signaling pathway via JNK cascade|Wnt-activated receptor activity|positive regulation of JUN kinase activity|positive regulation of GTPase activity|canonical Wnt signaling pathway	ko04150,ko04310,ko04390,ko04550,ko04916,ko04934,ko05010,ko05165,ko05200,ko05205,ko05217,ko05224,ko05225,ko05226	mTOR signaling pathway|Wnt signaling pathway|Hippo signaling pathway|Signaling pathways regulating pluripotency of stem cells|Melanogenesis|Cushing syndrome|Alzheimer disease|Human papillomavirus infection|Pathways in cancer|Proteoglycans in cancer|Basal cell carcinoma|Breast cancer|Hepatocellular carcinoma|Gastric cancer	GeneID:101745514	BMSK0001074	BGIBMGA007383,KWMTBOMO01016	frizzled-10
LOC101741875	1.67579e-59	1.09313	0.521	0.227	3.8002e-55	14	2.295	RAB9B	ras-related protein Rab-9B	GO:0003924,GO:0005525,GO:0005886,GO:0015031,GO:0019003,GO:0030670,GO:0042802,GO:0045335	GTPase activity|GTP binding|plasma membrane|protein transport|GDP binding|phagocytic vesicle membrane|identical protein binding|phagocytic vesicle	ko05132,ko05162	Salmonella infection|Measles	GeneID:101741875	BMSK0008476	BGIBMGA012904,KWMTBOMO08727	RAS oncogene family member Rab9
LOC110386198	1.10476e-88	1.59754	0.636	0.278	2.50526e-84	14	2.288	CG32397	uncharacterized protein LOC114246611 isoform X1	GO:0005737,GO:0005856,GO:0008407,GO:0030046	cytoplasm|cytoskeleton|chaeta morphogenesis|parallel actin filament bundle assembly	--	--	GeneID:110386198	--	--	javelin
LOC101743686	1.10848e-77	1.32474	0.606	0.269	2.5137e-73	14	2.253	CG3665	fasciclin-2 isoform X1	GO:0001746,GO:0005737,GO:0005829,GO:0005886,GO:0007156,GO:0007411,GO:0007413,GO:0007528,GO:0007611,GO:0007612,GO:0007614,GO:0008038,GO:0008045,GO:0008355,GO:0008582,GO:0016021,GO:0016319,GO:0030424,GO:0031225,GO:0031594,GO:0035158,GO:0035159,GO:0036062,GO:0042059,GO:0042734,GO:0042995,GO:0043005,GO:0045211,GO:0048149,GO:0048167,GO:0048667,GO:0048786,GO:0048803,GO:0050803,GO:0050808,GO:0061174,GO:0070593,GO:0072499,GO:0072553,GO:0097482,GO:0098632,GO:1904800	Bolwig's organ morphogenesis|cytoplasm|cytosol|plasma membrane|homophilic cell adhesion via plasma membrane adhesion molecules|axon guidance|axonal fasciculation|neuromuscular junction development|learning or memory|learning|short-term memory|neuron recognition|motor neuron axon guidance|olfactory learning|regulation of synaptic growth at neuromuscular junction|integral component of membrane|mushroom body development|axon|anchored component of membrane|neuromuscular junction|regulation of tube diameter, open tracheal system|regulation of tube length, open tracheal system|presynaptic periactive zone|negative regulation of epidermal growth factor receptor signaling pathway|presynaptic membrane|cell projection|neuron projection|postsynaptic membrane|behavioral response to ethanol|regulation of synaptic plasticity|cell morphogenesis involved in neuron differentiation|presynaptic active zone|imaginal disc-derived male genitalia morphogenesis|regulation of synapse structure or activity|synapse organization|type I terminal bouton|dendrite self-avoidance|photoreceptor cell axon guidance|terminal button organization|muscle cell postsynaptic specialization|cell-cell adhesion mediator activity|negative regulation of neuron remodeling	ko04514,ko05020	Cell adhesion molecules (CAMs)|Prion diseases	GeneID:101743686	BMSK0001160	BGIBMGA007345,KWMTBOMO01087	neural cell adhesion molecule fasciclin 2
LOC101746874	5.43628e-84	1.34225	0.657	0.294	1.23279e-79	14	2.235	CG43738	protein couch potato	GO:0000398,GO:0003729,GO:0005634,GO:0007268,GO:0007275,GO:0022611,GO:0035206,GO:0035614	mRNA splicing, via spliceosome|mRNA binding|nucleus|chemical synaptic transmission|multicellular organism development|dormancy process|regulation of hemocyte proliferation|snRNA stem-loop binding	--	--	GeneID:101746874	--	--	RNA-binding protein
LOC101737256	2.78478e-70	1.30769	0.638	0.286	6.31506e-66	14	2.231	CG5723	teneurin-m	GO:0001745,GO:0001941,GO:0005737,GO:0005886,GO:0005887,GO:0007155,GO:0007274,GO:0008039,GO:0008045,GO:0016200,GO:0022416,GO:0030054,GO:0031005,GO:0031012,GO:0031122,GO:0031594,GO:0034110,GO:0034116,GO:0040017,GO:0042051,GO:0042802,GO:0042803,GO:0043005,GO:0043025,GO:0045211,GO:0045467,GO:0046982,GO:0048058,GO:0048499,GO:0048790,GO:0050808,GO:0051124,GO:0097090,GO:0099190,GO:0099559,GO:2000331	compound eye morphogenesis|postsynaptic membrane organization|cytoplasm|plasma membrane|integral component of plasma membrane|cell adhesion|neuromuscular synaptic transmission|synaptic target recognition|motor neuron axon guidance|synaptic target attraction|chaeta development|cell junction|filamin binding|extracellular matrix|cytoplasmic microtubule organization|neuromuscular junction|regulation of homotypic cell-cell adhesion|positive regulation of heterotypic cell-cell adhesion|positive regulation of locomotion|compound eye photoreceptor development|identical protein binding|protein homodimerization activity|neuron projection|neuronal cell body|postsynaptic membrane|R7 cell development|protein heterodimerization activity|compound eye corneal lens development|synaptic vesicle membrane organization|maintenance of presynaptic active zone structure|synapse organization|synaptic growth at neuromuscular junction|presynaptic membrane organization|postsynaptic spectrin-associated cytoskeleton organization|maintenance of alignment of postsynaptic density and presynaptic active zone|regulation of terminal button organization	--	--	GeneID:101737256	BMSK0010818	BGIBMGA008594,KWMTBOMO11163	teneurin transmembrane protein Ten-m
LOC101744243	3.35452e-26	0.566374	0.326	0.147	7.60704e-22	14	2.218	CG34349	protein unc-13 homolog 4B isoform X1	GO:0005764,GO:0005770,GO:0005856,GO:0007269,GO:0008021,GO:0016082,GO:0030175,GO:0035147,GO:0099503	lysosome|late endosome|cytoskeleton|neurotransmitter secretion|synaptic vesicle|synaptic vesicle priming|filopodium|branch fusion, open tracheal system|secretory vesicle	ko05202	Transcriptional misregulation in cancer	GeneID:101744243	BMSK0013277	BGIBMGA011481,KWMTBOMO13767	C2 and C2B_Munc13-like domain-containing protein staccato
LOC105841518	3.13965e-67	1.06944	0.621	0.281	7.11979e-63	14	2.21	--	uncharacterized protein LOC114244995	--	--	--	--	GeneID:105841518	BMSK0004653	BGIBMGA009854,KWMTBOMO04763	uncharacterized LOC105841518
LOC101738478	1.01682e-42	0.787995	0.5	0.227	2.30585e-38	14	2.203	--	uncharacterized protein LOC114247061	--	--	--	--	GeneID:101738478	BMSK0002325	BGIBMGA003763,KWMTBOMO02318	RA domain-containing protein rau
LOC101735780	4.68042e-75	1.21475	0.606	0.277	1.06138e-70	14	2.188	A2BP1	RNA binding protein fox-1 homolog 1-like isoform X5	GO:0003723,GO:0005634,GO:0005737,GO:0006397,GO:0008380,GO:0043484	RNA binding|nucleus|cytoplasm|mRNA processing|RNA splicing|regulation of RNA splicing	--	--	GeneID:101735780	BMSK0005591	BGIBMGA006880,KWMTBOMO05744	RNA-binding Fox protein 1
LOC134200611	7.79531e-19	0.517698	0.251	0.116	1.76774e-14	14	2.164	--	--	--	--	--	--	GeneID:134200611	BMSK0003201	BGIBMGA013598,KWMTBOMO03251	uncharacterized LOC134200611
LOC692416	4.21378e-47	1.63168	0.453	0.211	9.55559e-43	14	2.147	--	bilin-binding protein-like	GO:0005576,GO:0018298,GO:0031409	extracellular region|protein-chromophore linkage|pigment binding	--	--	GeneID:692416	--	--	Bombyrin
LOC101743670	1.46121e-23	0.544444	0.319	0.149	3.31358e-19	14	2.141	SLC17A5	sialin	GO:0005351,GO:0005764,GO:0005765,GO:0005829,GO:0005886,GO:0005887,GO:0006811,GO:0006820,GO:0006865,GO:0009617,GO:0015136,GO:0015538,GO:0015739,GO:0016020,GO:0016021,GO:0030054,GO:0030672	carbohydrate:proton symporter activity|lysosome|lysosomal membrane|cytosol|plasma membrane|integral component of plasma membrane|ion transport|anion transport|amino acid transport|response to bacterium|sialic acid transmembrane transporter activity|sialic acid:proton symporter activity|sialic acid transport|membrane|integral component of membrane|cell junction|synaptic vesicle membrane	--	--	GeneID:101743670	BMSK0001169	BGIBMGA007428,KWMTBOMO01095	sialin
LOC101744019	1.9417e-27	0.600013	0.377	0.178	4.40319e-23	14	2.118	--	uncharacterized protein LOC101744019 isoform X1	--	--	--	--	GeneID:101744019	BMSK0015162	BGIBMGA010824	uncharacterized LOC101744019
LOC110386023	3.31617e-24	0.637435	0.336	0.16	7.52007e-20	14	2.1	CG42829	PREDICTED: neural-cadherin isoform X3	GO:0005509,GO:0005886,GO:0005887,GO:0005913,GO:0007043,GO:0007156,GO:0008092,GO:0009986,GO:0016318,GO:0016339,GO:0016342,GO:0034332,GO:0042803,GO:0044331,GO:0045296,GO:0045463,GO:0045467,GO:0048846,GO:0098609	calcium ion binding|plasma membrane|integral component of plasma membrane|cell-cell adherens junction|cell-cell junction assembly|homophilic cell adhesion via plasma membrane adhesion molecules|cytoskeletal protein binding|cell surface|ommatidial rotation|calcium-dependent cell-cell adhesion via plasma membrane cell adhesion molecules|catenin complex|adherens junction organization|protein homodimerization activity|cell-cell adhesion mediated by cadherin|cadherin binding|R8 cell development|R7 cell development|axon extension involved in axon guidance|cell-cell adhesion	--	--	GeneID:110386023	BMSK0005573	BGIBMGA006869,KWMTBOMO05725	uncharacterized LOC110386023
LOC692955	4.89464e-28	0.626959	0.377	0.181	1.10996e-23	14	2.083	CG3595	myosin light polypeptide 9 isoform A	GO:0000281,GO:0001736,GO:0003384,GO:0005509,GO:0005737,GO:0005829,GO:0005886,GO:0005911,GO:0005912,GO:0005938,GO:0007298,GO:0007300,GO:0016324,GO:0016460,GO:0019749,GO:0030048,GO:0030496,GO:0030707,GO:0031036,GO:0032036,GO:0032154,GO:0032956,GO:0035148,GO:0035159,GO:0035183,GO:0035191,GO:0035277,GO:0035317,GO:0042060,GO:0045177,GO:0051233,GO:0060288,GO:0060289,GO:0090254,GO:0106037	mitotic cytokinesis|establishment of planar polarity|apical constriction involved in gastrulation|calcium ion binding|cytoplasm|cytosol|plasma membrane|cell-cell junction|adherens junction|cell cortex|border follicle cell migration|ovarian nurse cell to oocyte transport|apical plasma membrane|myosin II complex|cytoskeleton-dependent cytoplasmic transport, nurse cell to oocyte|actin filament-based movement|midbody|ovarian follicle cell development|myosin II filament assembly|myosin heavy chain binding|cleavage furrow|regulation of actin cytoskeleton organization|tube formation|regulation of tube length, open tracheal system|female germline ring canal inner rim|nuclear axial expansion|spiracle morphogenesis, open tracheal system|imaginal disc-derived wing hair organization|wound healing|apical part of cell|spindle midzone|formation of a compartment boundary|compartment boundary maintenance|cell elongation involved in imaginal disc-derived wing morphogenesis|apicomedial cortex	ko04360,ko04510,ko04530,ko04611,ko04670,ko04810,ko05131,ko05132	Axon guidance|Focal adhesion|Tight junction|Platelet activation|Leukocyte transendothelial migration|Regulation of actin cytoskeleton|Shigellosis|Salmonella infection	GeneID:692955	BMSK0009367	BGIBMGA012961,KWMTBOMO09668	Myosin regulatory light chain sqh
PLCb1	4.86225e-31	0.973642	0.385	0.185	1.10261e-26	14	2.081	CG4574	phospholipase C beta 1	GO:0004435,GO:0005509,GO:0005622,GO:0007629,GO:0016042,GO:0035556,GO:0043153,GO:0070050,GO:1900073	phosphatidylinositol phospholipase C activity|calcium ion binding|intracellular|flight behavior|lipid catabolic process|intracellular signal transduction|entrainment of circadian clock by photoperiod|neuron cellular homeostasis|regulation of neuromuscular synaptic transmission	ko00562,ko04015,ko04020,ko04022,ko04062,ko04070,ko04071,ko04072,ko04261,ko04270,ko04310,ko04361,ko04371,ko04540,ko04611,ko04621,ko04713,ko04720,ko04723,ko04724,ko04725,ko04726,ko04728,ko04730,ko04745,ko04750,ko04911,ko04912,ko04915,ko04916,ko04918,ko04919,ko04921,ko04922,ko04924,ko04925,ko04926,ko04927,ko04928,ko04929,ko04933,ko04934,ko04935,ko04961,ko04970,ko04971,ko04972,ko04973,ko05010,ko05016,ko05131,ko05142,ko05143,ko05146,ko05163,ko05200	Inositol phosphate metabolism|Rap1 signaling pathway|Calcium signaling pathway|cGMP-PKG signaling pathway|Chemokine signaling pathway|Phosphatidylinositol signaling system|Sphingolipid signaling pathway|Phospholipase D signaling pathway|Adrenergic signaling in cardiomyocytes|Vascular smooth muscle contraction|Wnt signaling pathway|Axon regeneration|Apelin signaling pathway|Gap junction|Platelet activation|NOD-like receptor signaling pathway|Circadian entrainment|Long-term potentiation|Retrograde endocannabinoid signaling|Glutamatergic synapse|Cholinergic synapse|Serotonergic synapse|Dopaminergic synapse|Long-term depression|Phototransduction - fly|Inflammatory mediator regulation of TRP channels|Insulin secretion|GnRH signaling pathway|Estrogen signaling pathway|Melanogenesis|Thyroid hormone synthesis|Thyroid hormone signaling pathway|Oxytocin signaling pathway|Glucagon signaling pathway|Renin secretion|Aldosterone synthesis and secretion|Relaxin signaling pathway|Cortisol synthesis and secretion|Parathyroid hormone synthesis, secretion and action|GnRH secretion|AGE-RAGE signaling pathway in diabetic complications|Cushing syndrome|Growth hormone synthesis, secretion and action|Endocrine and other factor-regulated calcium reabsorption|Salivary secretion|Gastric acid secretion|Pancreatic secretion|Carbohydrate digestion and absorption|Alzheimer disease|Huntington disease|Shigellosis|Chagas disease (American trypanosomiasis)|African trypanosomiasis|Amoebiasis|Human cytomegalovirus infection|Pathways in cancer	GeneID:100329153	BMSK0007255	BGIBMGA005190,KWMTBOMO07473	Phospholipase C at 21C
LOC101740075	1.92036e-16	0.353136	0.255	0.123	4.35481e-12	14	2.073	CG10083	drebrin-like protein B	GO:0001786,GO:0003779,GO:0005546,GO:0005547,GO:0005856,GO:0005938,GO:0022416,GO:0030424,GO:0030426,GO:0031594,GO:0045887,GO:0051015,GO:0061176,GO:0061177,GO:0072553	phosphatidylserine binding|actin binding|phosphatidylinositol-4,5-bisphosphate binding|phosphatidylinositol-3,4,5-trisphosphate binding|cytoskeleton|cell cortex|chaeta development|axon|growth cone|neuromuscular junction|positive regulation of synaptic growth at neuromuscular junction|actin filament binding|type Ib terminal bouton|type Is terminal bouton|terminal button organization	--	--	GeneID:101740075	--	--	Actin binding protein 1
LOC101737750	5.67367e-28	0.646903	0.391	0.189	1.28662e-23	14	2.069	DAP4	uncharacterized protein LOC101737750	GO:0005886,GO:0023052,GO:0031594,GO:0098978,GO:0098981,GO:0099572	plasma membrane|signaling|neuromuscular junction|glutamatergic synapse|cholinergic synapse|postsynaptic specialization	--	--	GeneID:101737750	BMSK0000944	BGIBMGA009661,KWMTBOMO00889	disks large-associated protein 2
LOC101735614	5.30835e-75	1.27041	0.649	0.314	1.20377e-70	14	2.067	CG42256	PREDICTED: Down syndrome cell adhesion molecule-like protein Dscam2	GO:0005886,GO:0005887,GO:0007156,GO:0007411,GO:0030424,GO:0042802,GO:0048812,GO:0070593,GO:0098632	plasma membrane|integral component of plasma membrane|homophilic cell adhesion via plasma membrane adhesion molecules|axon guidance|axon|identical protein binding|neuron projection morphogenesis|dendrite self-avoidance|cell-cell adhesion mediator activity	--	--	GeneID:101735614	BMSK0007056	BGIBMGA010363,KWMTBOMO07248	Down syndrome cell adhesion molecule 1
LOC101746159	3.29622e-21	0.461729	0.33	0.16	7.47484e-17	14	2.062	CG17334	protein lin-28 homolog isoform X2	GO:0003677,GO:0003729,GO:0005829,GO:0006355,GO:0008270,GO:0046628,GO:0048477,GO:0098724,GO:2000632,GO:2000648	DNA binding|mRNA binding|cytosol|regulation of transcription, DNA-templated|zinc ion binding|positive regulation of insulin receptor signaling pathway|oogenesis|symmetric stem cell division|negative regulation of pre-miRNA processing|positive regulation of stem cell proliferation	--	--	GeneID:101746159	--	--	protein lin-28 homolog
LOC101740545	2.0837e-46	0.97295	0.519	0.253	4.7252e-42	14	2.051	--	lipopolysaccharide-induced tumor necrosis factor-alpha factor homolog isoform X1	--	--	ko04142	Lysosome	GeneID:101740545	--	--	lipopolysaccharide-induced tumor necrosis factor-alpha factor homolog
LOC101739808	2.77512e-23	0.627609	0.334	0.163	6.29315e-19	14	2.049	WHITE2	ATP-binding cassette sub-family G member 1	--	--	ko02010	ABC transporters	GeneID:101739808	BMSK0007310	BGIBMGA005094,KWMTBOMO07532	ABC transporter expressed in trachea
LOC100134924	1.91054e-25	0.550764	0.387	0.189	4.33252e-21	14	2.048	CG7100	neural-cadherin isoform X2	GO:0005509,GO:0005886,GO:0005887,GO:0005911,GO:0007156,GO:0007411,GO:0007412,GO:0007413,GO:0008013,GO:0016021,GO:0016318,GO:0016339,GO:0030424,GO:0030425,GO:0031290,GO:0042803,GO:0044331,GO:0045296,GO:0045463,GO:0045467,GO:0048675,GO:0048814,GO:0048841,GO:0048846,GO:0050774	calcium ion binding|plasma membrane|integral component of plasma membrane|cell-cell junction|homophilic cell adhesion via plasma membrane adhesion molecules|axon guidance|axon target recognition|axonal fasciculation|beta-catenin binding|integral component of membrane|ommatidial rotation|calcium-dependent cell-cell adhesion via plasma membrane cell adhesion molecules|axon|dendrite|retinal ganglion cell axon guidance|protein homodimerization activity|cell-cell adhesion mediated by cadherin|cadherin binding|R8 cell development|R7 cell development|axon extension|regulation of dendrite morphogenesis|regulation of axon extension involved in axon guidance|axon extension involved in axon guidance|negative regulation of dendrite morphogenesis	--	--	GeneID:100134924	BMSK0002029	BGIBMGA002950,KWMTBOMO02018	cadherin-2
LOC101747032	1.99433e-53	1.07216	0.583	0.286	4.52253e-49	14	2.038	CG5248	regulator of G-protein signaling loco isoform X1	GO:0000578,GO:0001965,GO:0003015,GO:0005092,GO:0005096,GO:0005737,GO:0005829,GO:0005886,GO:0006979,GO:0007049,GO:0007186,GO:0007303,GO:0007310,GO:0007419,GO:0008069,GO:0008277,GO:0009408,GO:0009786,GO:0010001,GO:0014045,GO:0016324,GO:0019991,GO:0030866,GO:0032291,GO:0042594,GO:0045179,GO:0048085,GO:0050832,GO:0055059,GO:0060857	embryonic axis specification|G-protein alpha-subunit binding|heart process|GDP-dissociation inhibitor activity|GTPase activator activity|cytoplasm|cytosol|plasma membrane|response to oxidative stress|cell cycle|G protein-coupled receptor signaling pathway|cytoplasmic transport, nurse cell to oocyte|oocyte dorsal/ventral axis specification|ventral cord development|dorsal/ventral axis specification, ovarian follicular epithelium|regulation of G protein-coupled receptor signaling pathway|response to heat|regulation of asymmetric cell division|glial cell differentiation|establishment of endothelial blood-brain barrier|apical plasma membrane|septate junction assembly|cortical actin cytoskeleton organization|axon ensheathment in central nervous system|response to starvation|apical cortex|adult chitin-containing cuticle pigmentation|defense response to fungus|asymmetric neuroblast division|establishment of glial blood-brain barrier	--	--	GeneID:101747032	BMSK0004086	BGIBMGA008681,KWMTBOMO04146	regulator of G protein signaling family member locomotion defects
LOC101746443	1.08415e-29	0.640277	0.434	0.213	2.45854e-25	14	2.038	Gm196	uncharacterized protein LOC114251617 isoform X1	GO:0005546,GO:0005856,GO:0014069,GO:0032991,GO:0043197,GO:0051835,GO:0098974,GO:0098978	phosphatidylinositol-4,5-bisphosphate binding|cytoskeleton|postsynaptic density|protein-containing complex|dendritic spine|positive regulation of synapse structural plasticity|postsynaptic actin cytoskeleton organization|glutamatergic synapse	--	--	GeneID:101746443	BMSK0006794	BGIBMGA010310,KWMTBOMO06962	uncharacterized LOC101746443
LOC101746425	1.57801e-23	0.514978	0.385	0.191	3.57846e-19	14	2.016	--	A-kinase anchor protein 200	--	--	--	--	GeneID:101746425	BMSK0013562	BGIBMGA011231,KWMTBOMO14055	A kinase anchor protein 200
LOC101746640	1.3654e-28	0.688176	0.419	0.209	3.09633e-24	14	2.005	TAF172	TATA-binding protein-associated factor 172	GO:0003677,GO:0003700,GO:0004386,GO:0005524,GO:0005654,GO:0035562,GO:0043231,GO:0045892	DNA binding|DNA-binding transcription factor activity|helicase activity|ATP binding|nucleoplasm|negative regulation of chromatin binding|intracellular membrane-bounded organelle|negative regulation of transcription, DNA-templated	--	--	GeneID:101746640	BMSK0000093	BGIBMGA002105,KWMTBOMO00079	histone acetyltransferase 1
LOC101740355	2.57418e-25	0.840737	0.389	0.194	5.83747e-21	14	2.005	Gm644	transmembrane protein 132B isoform X3	GO:0016021	integral component of membrane	--	--	GeneID:101740355	--	--	transmembrane protein 132C dtn
LOC101744871	4.19721e-40	0.907219	0.521	0.26	9.51801e-36	14	2.004	CG7020	disco-interacting protein 2 isoform X4	GO:0003824,GO:0005634,GO:0007275	catalytic activity|nucleus|multicellular organism development	--	--	GeneID:101744871	BMSK0000143	BGIBMGA002140,KWMTBOMO00131	disco-interacting protein 2
LOC101745631	1.59352e-18	0.505847	0.304	0.153	3.61362e-14	14	1.987	KIAA0294	rho guanine nucleotide exchange factor 10 isoform X4	GO:0005085,GO:0005089,GO:0005813,GO:0005829,GO:0019894,GO:0022011,GO:0030036,GO:0035023,GO:0051298,GO:0051496,GO:0090307,GO:0090630	guanyl-nucleotide exchange factor activity|Rho guanyl-nucleotide exchange factor activity|centrosome|cytosol|kinesin binding|myelination in peripheral nervous system|actin cytoskeleton organization|regulation of Rho protein signal transduction|centrosome duplication|positive regulation of stress fiber assembly|mitotic spindle assembly|activation of GTPase activity	--	--	GeneID:101745631	BMSK0004432	BGIBMGA005351,KWMTBOMO04522	rho guanine nucleotide exchange factor 10
LOC101737535	3.70583e-22	0.245961	0.377	0.19	8.40371e-18	14	1.984	Ptpn7	uncharacterized protein LOC101737535	GO:0004725,GO:0005737,GO:0005829,GO:0005856,GO:0006470,GO:0009898	protein tyrosine phosphatase activity|cytoplasm|cytosol|cytoskeleton|protein dephosphorylation|cytoplasmic side of plasma membrane	--	--	GeneID:101737535	BMSK0007609	BGIBMGA014551	mucin-2
LOC101744145	4.01616e-18	0.476263	0.309	0.156	9.10745e-14	14	1.981	CG31651	polypeptide N-acetylgalactosaminyltransferase 5	GO:0000139,GO:0004653,GO:0005794,GO:0005795,GO:0006486,GO:0009312,GO:0012505,GO:0016021,GO:0030246,GO:0046872	Golgi membrane|polypeptide N-acetylgalactosaminyltransferase activity|Golgi apparatus|Golgi stack|protein glycosylation|oligosaccharide biosynthetic process|endomembrane system|integral component of membrane|carbohydrate binding|metal ion binding	ko00512,ko00514	Mucin type O-glycan biosynthesis|Other types of O-glycan biosynthesis	GeneID:101744145	BMSK0001401	BGIBMGA008904,KWMTBOMO01384	polypeptide N-acetylgalactosaminyltransferase 5
LOC101737185	1.17066e-31	0.732719	0.468	0.237	2.65471e-27	14	1.975	si:ch211-132e22.3	desumoylating isopeptidase 2 isoform X2	GO:0005737,GO:0036459,GO:0060027	cytoplasm|thiol-dependent ubiquitinyl hydrolase activity|convergent extension involved in gastrulation	--	--	GeneID:101737185	BMSK0014265	BGIBMGA000123,KWMTBOMO14418	deubiquitinase DESI2
LOC101738767	3.12865e-21	1.11629	0.294	0.149	7.09483e-17	14	1.973	Kiaa1034	uncharacterized protein LOC101738767	GO:0000118,GO:0000122,GO:0000790,GO:0000977,GO:0001227,GO:0001764,GO:0002076,GO:0003677,GO:0003682,GO:0005634,GO:0005654,GO:0005667,GO:0006338,GO:0009880,GO:0010468,GO:0016363,GO:0021902,GO:0043565,GO:0045944,GO:0048704,GO:0051216,GO:0060021,GO:0071310	histone deacetylase complex|negative regulation of transcription by RNA polymerase II|nuclear chromatin|RNA polymerase II regulatory region sequence-specific DNA binding|DNA-binding transcription repressor activity, RNA polymerase II-specific|neuron migration|osteoblast development|DNA binding|chromatin binding|nucleus|nucleoplasm|transcription factor complex|chromatin remodeling|embryonic pattern specification|regulation of gene expression|nuclear matrix|commitment of neuronal cell to specific neuron type in forebrain|sequence-specific DNA binding|positive regulation of transcription by RNA polymerase II|embryonic skeletal system morphogenesis|cartilage development|roof of mouth development|cellular response to organic substance	ko04212	Longevity regulating pathway - worm	GeneID:101738767	BMSK0002581	BGIBMGA002614	SATB1_N and homeodomain domain-containing protein dve
LOC101740457	3.79521e-59	1.1165	0.672	0.341	8.6064e-55	14	1.971	Af6	afadin isoform X1	GO:0005654,GO:0005737,GO:0005829,GO:0005886,GO:0005911,GO:0005912,GO:0005913,GO:0007165,GO:0016607,GO:0017016,GO:0021537,GO:0021987,GO:0030054,GO:0030274,GO:0030336,GO:0032880,GO:0034334,GO:0043296,GO:0043547,GO:0044291,GO:0044331,GO:0045177,GO:0048854,GO:0048872,GO:0050839,GO:0051015,GO:0060019,GO:0060563,GO:0061951,GO:0070445,GO:0090557,GO:1902414,GO:2000049	nucleoplasm|cytoplasm|cytosol|plasma membrane|cell-cell junction|adherens junction|cell-cell adherens junction|signal transduction|nuclear speck|Ras GTPase binding|telencephalon development|cerebral cortex development|cell junction|LIM domain binding|negative regulation of cell migration|regulation of protein localization|adherens junction maintenance|apical junction complex|positive regulation of GTPase activity|cell-cell contact zone|cell-cell adhesion mediated by cadherin|apical part of cell|brain morphogenesis|homeostasis of number of cells|cell adhesion molecule binding|actin filament binding|radial glial cell differentiation|neuroepithelial cell differentiation|establishment of protein localization to plasma membrane|regulation of oligodendrocyte progenitor proliferation|establishment of endothelial intestinal barrier|protein localization to cell junction|positive regulation of cell-cell adhesion mediated by cadherin	ko04014,ko04015,ko04024,ko04520,ko04530,ko04670	Ras signaling pathway|Rap1 signaling pathway|cAMP signaling pathway|Adherens junction|Tight junction|Leukocyte transendothelial migration	GeneID:101740457	BMSK0012862	BGIBMGA004696,KWMTBOMO13304	adherens junction formation factor afadin
LOC101736444	1.96964e-16	0.644493	0.274	0.139	4.46656e-12	14	1.971	CG43758	protein slit	GO:0001764,GO:0003151,GO:0005509,GO:0005576,GO:0005886,GO:0007411,GO:0007427,GO:0007432,GO:0007502,GO:0007509,GO:0008078,GO:0008201,GO:0008347,GO:0008406,GO:0010632,GO:0016199,GO:0016201,GO:0022409,GO:0030182,GO:0030335,GO:0035050,GO:0035385,GO:0048495,GO:0048813,GO:0050929,GO:0071666,GO:2000274	neuron migration|outflow tract morphogenesis|calcium ion binding|extracellular region|plasma membrane|axon guidance|epithelial cell migration, open tracheal system|salivary gland boundary specification|digestive tract mesoderm development|mesoderm migration involved in gastrulation|mesodermal cell migration|heparin binding|glial cell migration|gonad development|regulation of epithelial cell migration|axon midline choice point recognition|synaptic target inhibition|positive regulation of cell-cell adhesion|neuron differentiation|positive regulation of cell migration|embryonic heart tube development|Roundabout signaling pathway|Roundabout binding|dendrite morphogenesis|induction of negative chemotaxis|Slit-Robo signaling complex|regulation of epithelial cell migration, open tracheal system	ko04360,ko04361	Axon guidance|Axon regeneration	GeneID:101736444	BMSK0008505	BGIBMGA007894,KWMTBOMO08763	slit guidance ligand
LOC101745125	3.92517e-35	0.844578	0.502	0.256	8.90111e-31	14	1.961	CG1744	chaoptin	GO:0005886,GO:0007156,GO:0007601,GO:0016028,GO:0032528,GO:0035996,GO:0042052,GO:0046658,GO:0050896	plasma membrane|homophilic cell adhesion via plasma membrane adhesion molecules|visual perception|rhabdomere|microvillus organization|rhabdomere microvillus|rhabdomere development|anchored component of plasma membrane|response to stimulus	--	--	GeneID:101745125	BMSK0003505	BGIBMGA006308,KWMTBOMO03578	leucine rich repeat containing G protein-coupled receptor chaoptin
LOC101742959	2.32251e-41	0.851613	0.519	0.265	5.26676e-37	14	1.958	CG1634	neuroglian-like isoform X3	GO:0005509,GO:0005886,GO:0005887,GO:0005918,GO:0005919,GO:0005923,GO:0007158,GO:0007409,GO:0007560,GO:0008045,GO:0008049,GO:0008050,GO:0008366,GO:0016319,GO:0019991,GO:0021682,GO:0030175,GO:0035011,GO:0035151,GO:0045924,GO:0048036,GO:0048675,GO:0048813,GO:0050808,GO:0050839,GO:0060857,GO:0061343,GO:0072499,GO:0098609	calcium ion binding|plasma membrane|integral component of plasma membrane|septate junction|pleated septate junction|bicellular tight junction|neuron cell-cell adhesion|axonogenesis|imaginal disc morphogenesis|motor neuron axon guidance|male courtship behavior|female courtship behavior|axon ensheathment|mushroom body development|septate junction assembly|nerve maturation|filopodium|melanotic encapsulation of foreign target|regulation of tube size, open tracheal system|regulation of female receptivity|central complex development|axon extension|dendrite morphogenesis|synapse organization|cell adhesion molecule binding|establishment of glial blood-brain barrier|cell adhesion involved in heart morphogenesis|photoreceptor cell axon guidance|cell-cell adhesion	ko04514	Cell adhesion molecules (CAMs)	GeneID:101742959	BMSK0003056	BGIBMGA014065,KWMTBOMO03116	neuroglian
ERp57	5.31467e-18	0.417194	0.321	0.164	1.20521e-13	14	1.957	ERP57	protein disulfide-isomerase like protein ERp57 precursor	GO:0003756,GO:0005615,GO:0005783,GO:0005788,GO:0006457,GO:0009986,GO:0015037,GO:0034976,GO:0042470,GO:0042802,GO:0042824,GO:0043209,GO:0045454,GO:2001238	protein disulfide isomerase activity|extracellular space|endoplasmic reticulum|endoplasmic reticulum lumen|protein folding|cell surface|peptide disulfide oxidoreductase activity|response to endoplasmic reticulum stress|melanosome|identical protein binding|MHC class I peptide loading complex|myelin sheath|cell redox homeostasis|positive regulation of extrinsic apoptotic signaling pathway	ko04141,ko04612,ko05163,ko05168,ko05169,ko05170	Protein processing in endoplasmic reticulum|Antigen processing and presentation|Human cytomegalovirus infection|Herpes simplex virus 1 infection|Epstein-Barr virus infection|Human immunodeficiency virus 1 infection	GeneID:692546	--	--	protein disulfide-isomerase like protein ERp57
LOC101741494	6.9862e-30	0.783766	0.468	0.24	1.58426e-25	14	1.95	--	uncharacterized protein LOC101741494	--	--	--	--	GeneID:101741494	--	--	uncharacterized LOC101741494
LOC101746048	6.21804e-61	1.19153	0.606	0.311	1.41007e-56	14	1.949	CG5803	fasciclin-3 isoform X8	GO:0005737,GO:0005829,GO:0005886,GO:0005918,GO:0005920,GO:0007156,GO:0007411,GO:0007413,GO:0008039,GO:0016021,GO:0016200,GO:0016323,GO:0016328,GO:0030707,GO:0031594,GO:0031965,GO:0055037	cytoplasm|cytosol|plasma membrane|septate junction|smooth septate junction|homophilic cell adhesion via plasma membrane adhesion molecules|axon guidance|axonal fasciculation|synaptic target recognition|integral component of membrane|synaptic target attraction|basolateral plasma membrane|lateral plasma membrane|ovarian follicle cell development|neuromuscular junction|nuclear membrane|recycling endosome	--	--	GeneID:101746048	BMSK0013740	BGIBMGA011106,KWMTBOMO14238	fasciclin 3
LOC101743222	5.24983e-22	0.5913	0.364	0.189	1.1905e-17	14	1.926	CG7749	LOW QUALITY PROTEIN: fat-like cadherin-related tumor suppressor homolog, partial	GO:0005509,GO:0005886,GO:0005887,GO:0005925,GO:0007156,GO:0007295,GO:0007424,GO:0007431,GO:0007440,GO:0007442,GO:0009925,GO:0016339,GO:0030950,GO:0031254,GO:0042247,GO:0044331,GO:0044877,GO:0045089,GO:0048477,GO:0050829,GO:0050839,GO:0051491,GO:0060269,GO:0098858,GO:1902463	calcium ion binding|plasma membrane|integral component of plasma membrane|focal adhesion|homophilic cell adhesion via plasma membrane adhesion molecules|growth of a germarium-derived egg chamber|open tracheal system development|salivary gland development|foregut morphogenesis|hindgut morphogenesis|basal plasma membrane|calcium-dependent cell-cell adhesion via plasma membrane cell adhesion molecules|establishment or maintenance of actin cytoskeleton polarity|cell trailing edge|establishment of planar polarity of follicular epithelium|cell-cell adhesion mediated by cadherin|protein-containing complex binding|positive regulation of innate immune response|oogenesis|defense response to Gram-negative bacterium|cell adhesion molecule binding|positive regulation of filopodium assembly|centripetally migrating follicle cell migration|actin-based cell projection|protein localization to cell leading edge	--	--	GeneID:101743222	--	--	FAT atypical cadherin kugelei
LOC101741679	1.7766e-59	0.949392	0.726	0.379	4.02879e-55	14	1.916	Egfr	epidermal growth factor receptor isoform X1	GO:0004714,GO:0005524,GO:0007169,GO:0007275,GO:0016021	transmembrane receptor protein tyrosine kinase activity|ATP binding|transmembrane receptor protein tyrosine kinase signaling pathway|multicellular organism development|integral component of membrane	ko01521,ko01522,ko04010,ko04012,ko04013,ko04014,ko04015,ko04020,ko04066,ko04068,ko04072,ko04144,ko04151,ko04214,ko04320,ko04510,ko04520,ko04540,ko04630,ko04810,ko04912,ko04915,ko04921,ko04926,ko04928,ko04934,ko05120,ko05131,ko05160,ko05163,ko05165,ko05200,ko05205,ko05206,ko05210,ko05212,ko05213,ko05214,ko05215,ko05218,ko05219,ko05223,ko05224,ko05225,ko05226,ko05230,ko05231,ko05235	EGFR tyrosine kinase inhibitor resistance|Endocrine resistance|MAPK signaling pathway|ErbB signaling pathway|MAPK signaling pathway - fly|Ras signaling pathway|Rap1 signaling pathway|Calcium signaling pathway|HIF-1 signaling pathway|FoxO signaling pathway|Phospholipase D signaling pathway|Endocytosis|PI3K-Akt signaling pathway|Apoptosis - fly|Dorso-ventral axis formation|Focal adhesion|Adherens junction|Gap junction|Jak-STAT signaling pathway|Regulation of actin cytoskeleton|GnRH signaling pathway|Estrogen signaling pathway|Oxytocin signaling pathway|Relaxin signaling pathway|Parathyroid hormone synthesis, secretion and action|Cushing syndrome|Epithelial cell signaling in Helicobacter pylori infection|Shigellosis|Hepatitis C|Human cytomegalovirus infection|Human papillomavirus infection|Pathways in cancer|Proteoglycans in cancer|MicroRNAs in cancer|Colorectal cancer|Pancreatic cancer|Endometrial cancer|Glioma|Prostate cancer|Melanoma|Bladder cancer|Non-small cell lung cancer|Breast cancer|Hepatocellular carcinoma|Gastric cancer|Central carbon metabolism in cancer|Choline metabolism in cancer|PD-L1 expression and PD-1 checkpoint pathway in cancer	GeneID:101741679	--	--	epidermal growth factor receptor
LOC101739436	4.88005e-32	0.740707	0.474	0.248	1.10665e-27	14	1.911	--	uncharacterized protein LOC101739436 isoform X1	--	--	--	--	GeneID:101739436	--	--	uncharacterized LOC101739436
LOC101745884	8.08617e-27	1.03574	0.402	0.212	1.8337e-22	14	1.896	CG11895	protocadherin-like wing polarity protein stan	GO:0001736,GO:0001738,GO:0004888,GO:0004930,GO:0005509,GO:0005886,GO:0005887,GO:0005911,GO:0007156,GO:0007367,GO:0007409,GO:0007411,GO:0007464,GO:0016021,GO:0016318,GO:0016319,GO:0016339,GO:0016358,GO:0035159,GO:0042067,GO:0045746,GO:0045773,GO:0048057,GO:0048813,GO:0050770,GO:0050839,GO:0051963,GO:0060071,GO:0070593,GO:0090175,GO:1902669	establishment of planar polarity|morphogenesis of a polarized epithelium|transmembrane signaling receptor activity|G protein-coupled receptor activity|calcium ion binding|plasma membrane|integral component of plasma membrane|cell-cell junction|homophilic cell adhesion via plasma membrane adhesion molecules|segment polarity determination|axonogenesis|axon guidance|R3/R4 cell fate commitment|integral component of membrane|ommatidial rotation|mushroom body development|calcium-dependent cell-cell adhesion via plasma membrane cell adhesion molecules|dendrite development|regulation of tube length, open tracheal system|establishment of ommatidial planar polarity|negative regulation of Notch signaling pathway|positive regulation of axon extension|R3/R4 development|dendrite morphogenesis|regulation of axonogenesis|cell adhesion molecule binding|regulation of synapse assembly|Wnt signaling pathway, planar cell polarity pathway|dendrite self-avoidance|regulation of establishment of planar polarity|positive regulation of axon guidance	--	--	GeneID:101745884	BMSK0012531	BGIBMGA000467,KWMTBOMO12932	protocadherin-like wing polarity protein stan
LOC693101	4.76761e-31	0.878123	0.434	0.229	1.08115e-26	14	1.895	MLA1	tetraspanin D107	GO:0002092,GO:0002576,GO:0005615,GO:0005765,GO:0005886,GO:0005887,GO:0007160,GO:0007166,GO:0009986,GO:0010008,GO:0015031,GO:0016477,GO:0031088,GO:0031226,GO:0031902,GO:0031904,GO:0032585,GO:0034613,GO:0035577,GO:0035646,GO:0042470,GO:0043312,GO:0045807,GO:0048757,GO:0070062,GO:0097487,GO:1900746,GO:1901379,GO:2001046	positive regulation of receptor internalization|platelet degranulation|extracellular space|lysosomal membrane|plasma membrane|integral component of plasma membrane|cell-matrix adhesion|cell surface receptor signaling pathway|cell surface|endosome membrane|protein transport|cell migration|platelet dense granule membrane|intrinsic component of plasma membrane|late endosome membrane|endosome lumen|multivesicular body membrane|cellular protein localization|azurophil granule membrane|endosome to melanosome transport|melanosome|neutrophil degranulation|positive regulation of endocytosis|pigment granule maturation|extracellular exosome|multivesicular body, internal vesicle|regulation of vascular endothelial growth factor signaling pathway|regulation of potassium ion transmembrane transport|positive regulation of integrin-mediated signaling pathway	ko04142,ko05205	Lysosome|Proteoglycans in cancer	GeneID:693101	--	--	tetraspanin D107
LOC101743002	1.37737e-19	0.54915	0.37	0.196	3.12346e-15	14	1.888	si:dkey-81h8.2	LOW QUALITY PROTEIN: cartilage oligomeric matrix protein	GO:0005509,GO:0005576,GO:0007155,GO:0008201	calcium ion binding|extracellular region|cell adhesion|heparin binding	ko04145,ko04151,ko04510,ko04512,ko05144,ko05165	Phagosome|PI3K-Akt signaling pathway|Focal adhesion|ECM-receptor interaction|Malaria|Human papillomavirus infection	GeneID:101743002	BMSK0010961	BGIBMGA001836,KWMTBOMO11302	Thrombospondin
LOC101740785	8.39723e-14	0.348959	0.3	0.159	1.90424e-09	14	1.887	SELENOF	selenoprotein F	GO:0005788	endoplasmic reticulum lumen	--	--	GeneID:101740785	--	--	selenoprotein F
LOC101736589	9.15531e-20	0.0927991	0.394	0.21	2.07615e-15	14	1.876	CG1794	matrix metalloproteinase-2	GO:0002218,GO:0003144,GO:0003319,GO:0004175,GO:0004222,GO:0005886,GO:0006929,GO:0007419,GO:0007424,GO:0007426,GO:0007505,GO:0007561,GO:0008045,GO:0008270,GO:0009897,GO:0016021,GO:0016485,GO:0030425,GO:0030728,GO:0031012,GO:0034769,GO:0035202,GO:0040037,GO:0042060,GO:0045216,GO:0046331,GO:0046529,GO:0071711,GO:0090090,GO:0097156,GO:1901202,GO:2000647	activation of innate immune response|embryonic heart tube formation|cardioblast migration to the midline involved in heart rudiment formation|endopeptidase activity|metalloendopeptidase activity|plasma membrane|substrate-dependent cell migration|ventral cord development|open tracheal system development|tracheal outgrowth, open tracheal system|adult fat body development|imaginal disc eversion|motor neuron axon guidance|zinc ion binding|external side of plasma membrane|integral component of membrane|protein processing|dendrite|ovulation|extracellular matrix|basement membrane disassembly|tracheal pit formation in open tracheal system|negative regulation of fibroblast growth factor receptor signaling pathway|wound healing|cell-cell junction organization|lateral inhibition|imaginal disc fusion, thorax closure|basement membrane organization|negative regulation of canonical Wnt signaling pathway|fasciculation of motor neuron axon|negative regulation of extracellular matrix assembly|negative regulation of stem cell proliferation	--	--	GeneID:101736589	--	--	matrix metalloproteinase-2
LOC101739326	6.43665e-15	0.352907	0.313	0.168	1.45964e-10	14	1.863	CG8705	septin-7 isoform X1	GO:0000281,GO:0000915,GO:0000921,GO:0003779,GO:0003924,GO:0005525,GO:0005739,GO:0005886,GO:0005940,GO:0006915,GO:0007349,GO:0008017,GO:0015630,GO:0016324,GO:0031105,GO:0031625,GO:0032154,GO:0032160,GO:0032947,GO:0042803,GO:0043065,GO:0045171,GO:0045572,GO:0060271,GO:0070938	mitotic cytokinesis|actomyosin contractile ring assembly|septin ring assembly|actin binding|GTPase activity|GTP binding|mitochondrion|plasma membrane|septin ring|apoptotic process|cellularization|microtubule binding|microtubule cytoskeleton|apical plasma membrane|septin complex|ubiquitin protein ligase binding|cleavage furrow|septin filament array|protein-containing complex scaffold activity|protein homodimerization activity|positive regulation of apoptotic process|intercellular bridge|positive regulation of imaginal disc growth|cilium assembly|contractile ring	ko05131	Shigellosis	GeneID:101739326	BMSK0002672	BGIBMGA003744,KWMTBOMO02690	septin 7-like protein pnut
LOC105842375	7.67696e-53	1.15825	0.638	0.345	1.7409e-48	14	1.849	--	--	--	--	--	--	GeneID:105842375	BMSK0007258	BGIBMGA005193,KWMTBOMO07476	uncharacterized LOC105842375
LOC101743498	1.16625e-11	0.292425	0.251	0.136	2.6447e-07	14	1.846	QflA-11385	endoplasmin-like precursor	GO:0001666,GO:0003723,GO:0005524,GO:0005788,GO:0005789,GO:0005829,GO:0005886,GO:0006457,GO:0019903,GO:0030433,GO:0030496,GO:0030970,GO:0031247,GO:0034663,GO:0042470,GO:0043066,GO:0043666,GO:0048471,GO:0050750,GO:0051082,GO:0071318	response to hypoxia|RNA binding|ATP binding|endoplasmic reticulum lumen|endoplasmic reticulum membrane|cytosol|plasma membrane|protein folding|protein phosphatase binding|ubiquitin-dependent ERAD pathway|midbody|retrograde protein transport, ER to cytosol|actin rod assembly|endoplasmic reticulum chaperone complex|melanosome|negative regulation of apoptotic process|regulation of phosphoprotein phosphatase activity|perinuclear region of cytoplasm|low-density lipoprotein particle receptor binding|unfolded protein binding|cellular response to ATP	ko04141,ko04151,ko04657,ko04915,ko04918,ko05132,ko05200,ko05215,ko05418	Protein processing in endoplasmic reticulum|PI3K-Akt signaling pathway|IL-17 signaling pathway|Estrogen signaling pathway|Thyroid hormone synthesis|Salmonella infection|Pathways in cancer|Prostate cancer|Fluid shear stress and atherosclerosis	GeneID:101743498	--	--	heat shock protein 90 Gp93
Llp1	1.03666e-34	1.68122	0.46	0.25	2.35084e-30	14	1.84	--	lysozyme	GO:0003796,GO:0008152,GO:0019835,GO:0042742	lysozyme activity|metabolic process|cytolysis|defense response to bacterium	--	--	GeneID:100101198	--	--	lysozyme-like protein 1
LOC101736101	4.03158e-12	0.324221	0.27	0.147	9.14242e-08	14	1.837	ostc-a	oligosaccharyltransferase complex subunit ostc-A	GO:0016021	integral component of membrane	--	--	GeneID:101736101	--	--	oligosaccharyltransferase complex subunit ostc-A
Grina	6.48531e-17	0.464373	0.336	0.183	1.47067e-12	14	1.836	LFG1	protein lifeguard 1 isoform X2	GO:0005783,GO:0005794,GO:0016021,GO:0032469,GO:0044325,GO:1902236	endoplasmic reticulum|Golgi apparatus|integral component of membrane|endoplasmic reticulum calcium ion homeostasis|ion channel binding|negative regulation of endoplasmic reticulum stress-induced intrinsic apoptotic signaling pathway	--	--	GeneID:692817	BMSK0006291	BGIBMGA011877,KWMTBOMO06440	glutamate [NMDA] receptor-associated protein 1
LOC101737735	4.79668e-29	0.705861	0.504	0.275	1.08774e-24	14	1.833	--	--	--	--	--	--	GeneID:101737735	--	--	uncharacterized LOC101737735
Myb	6.97219e-21	0.463556	0.434	0.237	1.58108e-16	14	1.831	CG9045	myb protein	GO:0000278,GO:0000281,GO:0001077,GO:0003677,GO:0003700,GO:0005634,GO:0005700,GO:0005719,GO:0007030,GO:0007051,GO:0007088,GO:0007098,GO:0007099,GO:0007307,GO:0008283,GO:0008284,GO:0010971,GO:0030261,GO:0031523,GO:0045792,GO:0045893,GO:0045931,GO:0090282	mitotic cell cycle|mitotic cytokinesis|proximal promoter DNA-binding transcription activator activity, RNA polymerase II-specific|DNA binding|DNA-binding transcription factor activity|nucleus|polytene chromosome|nuclear euchromatin|Golgi organization|spindle organization|regulation of mitotic nuclear division|centrosome cycle|centriole replication|eggshell chorion gene amplification|cell proliferation|positive regulation of cell proliferation|positive regulation of G2/M transition of mitotic cell cycle|chromosome condensation|Myb complex|negative regulation of cell size|positive regulation of transcription, DNA-templated|positive regulation of mitotic cell cycle|positive regulation of transcription involved in G2/M transition of mitotic cell cycle	ko04151	PI3K-Akt signaling pathway	GeneID:100216495	BMSK0016028	BGIBMGA013827,KWMTBOMO16431	proto-oncogene like protein Myb
LOC101736315	7.76791e-13	0.309904	0.289	0.158	1.76153e-08	14	1.829	snrnp27	U4/U6.U5 small nuclear ribonucleoprotein 27 kDa protein	GO:0005634,GO:0006397,GO:0008380	nucleus|mRNA processing|RNA splicing	ko03040	Spliceosome	GeneID:101736315	BMSK0002464	BGIBMGA002560,KWMTBOMO02454	uncharacterized LOC101736315
LOC101737733	1.19129e-40	0.971183	0.53	0.29	2.7015e-36	14	1.828	CG9339	hypothetical protein KGM_211802	GO:0005096,GO:0007268,GO:0007274,GO:0031594,GO:0043087,GO:0043195,GO:1903422	GTPase activator activity|chemical synaptic transmission|neuromuscular synaptic transmission|neuromuscular junction|regulation of GTPase activity|terminal bouton|negative regulation of synaptic vesicle recycling	--	--	GeneID:101737733	BMSK0001732	BGIBMGA006128,KWMTBOMO01718	GTPase-activating protein skywalker
Idgf	6.9919e-31	0.877618	0.472	0.26	1.58555e-26	14	1.815	EN03	chitinase-like protein EN03 isoform X1	GO:0005576,GO:0005975,GO:0008061	extracellular region|carbohydrate metabolic process|chitin binding	--	--	GeneID:692387	BMSK0000257	BGIBMGA000648,KWMTBOMO00238	imaginal disk growth factor
LOC101742474	9.19578e-13	0.331774	0.3	0.166	2.08533e-08	14	1.807	Xbp1	X-box-binding protein 1	GO:0000977,GO:0000978,GO:0000981,GO:0001158,GO:0001525,GO:0001889,GO:0001935,GO:0002639,GO:0003677,GO:0003700,GO:0005634,GO:0005737,GO:0005783,GO:0006355,GO:0006366,GO:0006511,GO:0006915,GO:0006990,GO:0007517,GO:0010506,GO:0030154,GO:0030176,GO:0030968,GO:0031490,GO:0031648,GO:0035356,GO:0042149,GO:0042493,GO:0042632,GO:0043066,GO:0043565,GO:0045348,GO:0045579,GO:0045582,GO:0045600,GO:0045944,GO:0046982,GO:0051602,GO:0055089,GO:0055092,GO:0060096,GO:0060612,GO:0071222,GO:0071230,GO:0071236,GO:0071353,GO:0071375,GO:0071498,GO:0071499,GO:0098793,GO:1900100,GO:1900103,GO:1902236,GO:1903489,GO:1990418,GO:2000347	RNA polymerase II regulatory region sequence-specific DNA binding|RNA polymerase II proximal promoter sequence-specific DNA binding|DNA-binding transcription factor activity, RNA polymerase II-specific|enhancer sequence-specific DNA binding|angiogenesis|liver development|endothelial cell proliferation|positive regulation of immunoglobulin production|DNA binding|DNA-binding transcription factor activity|nucleus|cytoplasm|endoplasmic reticulum|regulation of transcription, DNA-templated|transcription by RNA polymerase II|ubiquitin-dependent protein catabolic process|apoptotic process|positive regulation of transcription from RNA polymerase II promoter involved in unfolded protein response|muscle organ development|regulation of autophagy|cell differentiation|integral component of endoplasmic reticulum membrane|endoplasmic reticulum unfolded protein response|chromatin DNA binding|protein destabilization|cellular triglyceride homeostasis|cellular response to glucose starvation|response to drug|cholesterol homeostasis|negative regulation of apoptotic process|sequence-specific DNA binding|positive regulation of MHC class II biosynthetic process|positive regulation of B cell differentiation|positive regulation of T cell differentiation|positive regulation of fat cell differentiation|positive regulation of transcription by RNA polymerase II|protein heterodimerization activity|response to electrical stimulus|fatty acid homeostasis|sterol homeostasis|serotonin secretion, neurotransmission|adipose tissue development|cellular response to lipopolysaccharide|cellular response to amino acid stimulus|cellular response to antibiotic|cellular response to interleukin-4|cellular response to peptide hormone stimulus|cellular response to fluid shear stress|cellular response to laminar fluid shear stress|presynapse|positive regulation of plasma cell differentiation|positive regulation of endoplasmic reticulum unfolded protein response|negative regulation of endoplasmic reticulum stress-induced intrinsic apoptotic signaling pathway|positive regulation of lactation|response to insulin-like growth factor stimulus|positive regulation of hepatocyte proliferation	ko04141,ko04932,ko05010	Protein processing in endoplasmic reticulum|Non-alcoholic fatty liver disease (NAFLD)|Alzheimer disease	GeneID:101742474	--	--	X box binding protein 1
LOC101736859	2.44911e-12	0.307416	0.296	0.164	5.55386e-08	14	1.805	Gus	beta-glucuronidase	GO:0004566,GO:0005102,GO:0005615,GO:0005764,GO:0005783,GO:0005975,GO:0016787,GO:0019391,GO:0019904,GO:0030246,GO:0043231	beta-glucuronidase activity|signaling receptor binding|extracellular space|lysosome|endoplasmic reticulum|carbohydrate metabolic process|hydrolase activity|glucuronoside catabolic process|protein domain specific binding|carbohydrate binding|intracellular membrane-bounded organelle	ko00040,ko00531,ko00860,ko00983,ko04142	Pentose and glucuronate interconversions|Glycosaminoglycan degradation|Porphyrin and chlorophyll metabolism|Drug metabolism - other enzymes|Lysosome	GeneID:101736859	BMSK0004530	BGIBMGA005501,KWMTBOMO04626	beta-glucuronidase
LOC101745493	2.3176e-26	0.67694	0.506	0.282	5.25562e-22	14	1.794	GI11982	protein alan shepard isoform X1	GO:0003723,GO:0009629	RNA binding|response to gravity	--	--	GeneID:101745493	BMSK0004421	BGIBMGA005357,KWMTBOMO04514	RNA binding motif single stranded interacting protein alan shepard
LOC100144579	1.8445e-28	0.599799	0.534	0.298	4.18276e-24	14	1.792	CH211-181P1.5-001	YAP65-like protein isoform X1	--	--	ko04390,ko04391,ko04392	Hippo signaling pathway|Hippo signaling pathway - fly|Hippo signaling pathway - multiple species	GeneID:100144579	BMSK0002275	BGIBMGA003066,KWMTBOMO02269	Transcriptional coactivator yki
LOC101743662	6.42438e-34	0.791922	0.53	0.296	1.45686e-29	14	1.791	CG5670	sodium/potassium-transporting ATPase subunit alpha isoform X5	GO:0001894,GO:0005391,GO:0005524,GO:0005634,GO:0005737,GO:0005886,GO:0005890,GO:0005918,GO:0006812,GO:0006883,GO:0007268,GO:0007605,GO:0007626,GO:0007630,GO:0008340,GO:0008344,GO:0009266,GO:0009612,GO:0010107,GO:0015991,GO:0016323,GO:0019991,GO:0030007,GO:0035158,GO:0035159,GO:0036376,GO:0050905,GO:0051124,GO:0060439	tissue homeostasis|sodium:potassium-exchanging ATPase activity|ATP binding|nucleus|cytoplasm|plasma membrane|sodium:potassium-exchanging ATPase complex|septate junction|cation transport|cellular sodium ion homeostasis|chemical synaptic transmission|sensory perception of sound|locomotory behavior|jump response|determination of adult lifespan|adult locomotory behavior|response to temperature stimulus|response to mechanical stimulus|potassium ion import|ATP hydrolysis coupled proton transport|basolateral plasma membrane|septate junction assembly|cellular potassium ion homeostasis|regulation of tube diameter, open tracheal system|regulation of tube length, open tracheal system|sodium ion export across plasma membrane|neuromuscular process|synaptic growth at neuromuscular junction|trachea morphogenesis	ko04022,ko04024,ko04260,ko04261,ko04911,ko04918,ko04919,ko04925,ko04960,ko04961,ko04964,ko04970,ko04971,ko04972,ko04973,ko04974,ko04976,ko04978	cGMP-PKG signaling pathway|cAMP signaling pathway|Cardiac muscle contraction|Adrenergic signaling in cardiomyocytes|Insulin secretion|Thyroid hormone synthesis|Thyroid hormone signaling pathway|Aldosterone synthesis and secretion|Aldosterone-regulated sodium reabsorption|Endocrine and other factor-regulated calcium reabsorption|Proximal tubule bicarbonate reclamation|Salivary secretion|Gastric acid secretion|Pancreatic secretion|Carbohydrate digestion and absorption|Protein digestion and absorption|Bile secretion|Mineral absorption	GeneID:101743662	--	--	sodium/potassium-transporting ATPase subunit alpha
LOC101746167	2.27896e-29	0.739639	0.502	0.281	5.168e-25	14	1.786	DAG1	dystroglycan isoform X1	GO:0005509,GO:0005615,GO:0005654,GO:0005737,GO:0005856,GO:0007016,GO:0016010,GO:0016020,GO:0016021,GO:0030054,GO:0042383,GO:0043236,GO:0045211	calcium ion binding|extracellular space|nucleoplasm|cytoplasm|cytoskeleton|cytoskeletal anchoring at plasma membrane|dystrophin-associated glycoprotein complex|membrane|integral component of membrane|cell junction|sarcolemma|laminin binding|postsynaptic membrane	ko04512,ko05410,ko05412,ko05414,ko05416	ECM-receptor interaction|Hypertrophic cardiomyopathy (HCM)|Arrhythmogenic right ventricular cardiomyopathy (ARVC)|Dilated cardiomyopathy (DCM)|Viral myocarditis	GeneID:101746167	BMSK0011083	BGIBMGA001934,KWMTBOMO11436	Dystroglycan
LOC101744018	9.66376e-10	0.225112	0.253	0.142	2.19145e-05	14	1.782	STX1B2	syntaxin-1A	GO:0005484,GO:0005622,GO:0006836,GO:0006886,GO:0016021,GO:0016192	SNAP receptor activity|intracellular|neurotransmitter transport|intracellular protein transport|integral component of membrane|vesicle-mediated transport	--	--	GeneID:101744018	--	--	syntaxin-1A
LOC101738060	4.01514e-10	0.296514	0.251	0.142	9.10514e-06	14	1.768	PEN	tetraspanin-33	GO:0005886,GO:0005887,GO:0007166,GO:0009986,GO:0019899,GO:0051604,GO:0072659,GO:0097197	plasma membrane|integral component of plasma membrane|cell surface receptor signaling pathway|cell surface|enzyme binding|protein maturation|protein localization to plasma membrane|tetraspanin-enriched microdomain	--	--	GeneID:101738060	BMSK0015142	BGIBMGA010813,KWMTBOMO15561	tetraspanin-33
LOC101736721	2.18321e-12	0.484056	0.279	0.158	4.95087e-08	14	1.766	Pigs	GPI transamidase component PIG-S isoform X2	GO:0003923,GO:0016255,GO:0042765	GPI-anchor transamidase activity|attachment of GPI anchor to protein|GPI-anchor transamidase complex	ko00563	Glycosylphosphatidylinositol (GPI)-anchor biosynthesis	GeneID:101736721	BMSK0009165	BGIBMGA013061,KWMTBOMO09479	phosphatidylinositol glycan anchor biosynthesis class S
LOC101747207	2.0294e-10	0.276746	0.26	0.148	4.60207e-06	14	1.757	CG2005	uncharacterized protein LOC114253472	GO:0004725,GO:0005001,GO:0005886,GO:0006470,GO:0007414,GO:0007415,GO:0008045,GO:0016021,GO:0030424	protein tyrosine phosphatase activity|transmembrane receptor protein tyrosine phosphatase activity|plasma membrane|protein dephosphorylation|axonal defasciculation|defasciculation of motor neuron axon|motor neuron axon guidance|integral component of membrane|axon	--	--	GeneID:101747207	BMSK0015704	BGIBMGA004536,KWMTBOMO16121	uncharacterized LOC101747207
LOC101744771	2.85602e-10	0.329807	0.251	0.143	6.47659e-06	14	1.755	--	uncharacterized protein LOC101744771 isoform X1	--	--	--	--	GeneID:101744771	--	--	uncharacterized LOC101744771
Pdi	1.49876e-15	0.415786	0.37	0.211	3.39873e-11	14	1.754	CG6988	protein disulfide-isomerase	GO:0003756,GO:0005615,GO:0005635,GO:0005737,GO:0005783,GO:0005788,GO:0005791,GO:0006457,GO:0012505,GO:0019511,GO:0034976,GO:0043025,GO:0045169,GO:0045454,GO:0048471,GO:0060187,GO:0070732,GO:1902175	protein disulfide isomerase activity|extracellular space|nuclear envelope|cytoplasm|endoplasmic reticulum|endoplasmic reticulum lumen|rough endoplasmic reticulum|protein folding|endomembrane system|peptidyl-proline hydroxylation|response to endoplasmic reticulum stress|neuronal cell body|fusome|cell redox homeostasis|perinuclear region of cytoplasm|cell pole|spindle envelope|regulation of oxidative stress-induced intrinsic apoptotic signaling pathway	ko04141	Protein processing in endoplasmic reticulum	GeneID:692673	--	--	protein disulfide isomerase
LOC101743364	2.44247e-14	0.334489	0.37	0.211	5.53879e-10	14	1.754	--	uncharacterized protein LOC101743364 isoform X1	--	--	--	--	GeneID:101743364	BMSK0008691	BGIBMGA007749,KWMTBOMO08993	claudin family member sinuous
LOC693109	9.73498e-16	0.431524	0.385	0.22	2.2076e-11	14	1.75	RAP2A	ras-related protein 2	--	--	ko04530	Tight junction	GeneID:693109	--	--	Ras-associated protein 2-like
LOC101742698	7.06336e-14	0.382609	0.332	0.19	1.60176e-09	14	1.747	F25B5.4	uncharacterized protein LOC106647313 isoform X1	GO:0005634,GO:0005737,GO:0016567,GO:0019941,GO:0031386,GO:0031625	nucleus|cytoplasm|protein ubiquitination|modification-dependent protein catabolic process|protein tag|ubiquitin protein ligase binding	ko03320	PPAR signaling pathway	GeneID:101742698	--	--	polyubiquitin-A
LOC101742721	1.09674e-11	0.414713	0.302	0.173	2.48709e-07	14	1.746	--	uncharacterized protein LOC101742721 isoform X1	--	--	--	--	GeneID:101742721	BMSK0015539	BGIBMGA013378,KWMTBOMO15949	uncharacterized LOC101742721
LOC101739676	2.2761e-62	2.74757	0.598	0.343	5.16151e-58	14	1.743	--	uncharacterized protein LOC114242372	--	--	--	--	GeneID:101739676	--	--	uncharacterized LOC101739676
LOC101735654	4.18515e-31	0.76517	0.509	0.293	9.49066e-27	14	1.737	CG1977	spectrin alpha chain isoform X4	GO:0003779,GO:0005509,GO:0005516,GO:0005794,GO:0005886,GO:0005938,GO:0007009,GO:0007026,GO:0007274,GO:0007294,GO:0007308,GO:0007417,GO:0008017,GO:0008091,GO:0008092,GO:0008360,GO:0016199,GO:0016323,GO:0030707,GO:0030727,GO:0031594,GO:0042062,GO:0045169,GO:0045170,GO:0045478,GO:0048134,GO:0048790,GO:0050807,GO:0051693	actin binding|calcium ion binding|calmodulin binding|Golgi apparatus|plasma membrane|cell cortex|plasma membrane organization|negative regulation of microtubule depolymerization|neuromuscular synaptic transmission|germarium-derived oocyte fate determination|oocyte construction|central nervous system development|microtubule binding|spectrin|cytoskeletal protein binding|regulation of cell shape|axon midline choice point recognition|basolateral plasma membrane|ovarian follicle cell development|germarium-derived female germ-line cyst formation|neuromuscular junction|long-term strengthening of neuromuscular junction|fusome|spectrosome|fusome organization|germ-line cyst formation|maintenance of presynaptic active zone structure|regulation of synapse organization|actin filament capping	ko04210	Apoptosis	GeneID:101735654	BMSK0008396	BGIBMGA007948,KWMTBOMO08648	alpha spectrin
LOC101745564	4.77152e-20	0.565044	0.432	0.249	1.08204e-15	14	1.735	CG6668	atlastin isoform X3	GO:0000139,GO:0003924,GO:0005525,GO:0005737,GO:0005783,GO:0005794,GO:0007019,GO:0007029,GO:0007030,GO:0007517,GO:0007528,GO:0008582,GO:0012505,GO:0016020,GO:0016021,GO:0016320,GO:0031114,GO:0031227,GO:0032561,GO:0042802,GO:0042803,GO:0048691,GO:0051124,GO:0051260,GO:0061025	Golgi membrane|GTPase activity|GTP binding|cytoplasm|endoplasmic reticulum|Golgi apparatus|microtubule depolymerization|endoplasmic reticulum organization|Golgi organization|muscle organ development|neuromuscular junction development|regulation of synaptic growth at neuromuscular junction|endomembrane system|membrane|integral component of membrane|endoplasmic reticulum membrane fusion|regulation of microtubule depolymerization|intrinsic component of endoplasmic reticulum membrane|guanyl ribonucleotide binding|identical protein binding|protein homodimerization activity|positive regulation of axon extension involved in regeneration|synaptic growth at neuromuscular junction|protein homooligomerization|membrane fusion	--	--	GeneID:101745564	BMSK0013506	BGIBMGA011346,KWMTBOMO14003	atlastin GTPase
LOC101740139	3.18636e-10	0.315832	0.253	0.146	7.22571e-06	14	1.733	CG6605	protein bicaudal D isoform X1	GO:0005737,GO:0005829,GO:0005856,GO:0007293,GO:0007294,GO:0007309,GO:0007312,GO:0008093,GO:0008103,GO:0008298,GO:0016325,GO:0017137,GO:0030100,GO:0032050,GO:0048477,GO:0048488,GO:0050658,GO:0051028,GO:0070727,GO:0070840,GO:0098793,GO:2000302,GO:2000370	cytoplasm|cytosol|cytoskeleton|germarium-derived egg chamber formation|germarium-derived oocyte fate determination|oocyte axis specification|oocyte nucleus migration involved in oocyte dorsal/ventral axis specification|cytoskeletal adaptor activity|oocyte microtubule cytoskeleton polarization|intracellular mRNA localization|oocyte microtubule cytoskeleton organization|Rab GTPase binding|regulation of endocytosis|clathrin heavy chain binding|oogenesis|synaptic vesicle endocytosis|RNA transport|mRNA transport|cellular macromolecule localization|dynein complex binding|presynapse|positive regulation of synaptic vesicle exocytosis|positive regulation of clathrin-dependent endocytosis	--	--	GeneID:101740139	--	--	Microtubule-associated protein Bicaudal D
LOC101744811	1.58567e-24	0.773168	0.438	0.253	3.59583e-20	14	1.731	--	uncharacterized protein LOC101744811	--	--	--	--	GeneID:101744811	BMSK0013695	BGIBMGA011127,KWMTBOMO14196	uncharacterized LOC101744811
LOC692674	4.80986e-10	0.254884	0.268	0.155	1.09073e-05	14	1.729	CG2125	transcriptional activator cubitus interruptus isoform X2	GO:0000977,GO:0000980,GO:0001205,GO:0002385,GO:0003677,GO:0003700,GO:0005634,GO:0005654,GO:0005737,GO:0005829,GO:0006355,GO:0007224,GO:0007346,GO:0007350,GO:0007367,GO:0016020,GO:0030707,GO:0030858,GO:0032991,GO:0035017,GO:0035217,GO:0035224,GO:0035277,GO:0035301,GO:0042802,GO:0042803,GO:0044212,GO:0045944,GO:0046872,GO:0048100,GO:0048477,GO:0048592,GO:0048813,GO:0060914,GO:1900087,GO:1904263	RNA polymerase II regulatory region sequence-specific DNA binding|RNA polymerase II distal enhancer sequence-specific DNA binding|distal enhancer DNA-binding transcription activator activity, RNA polymerase II-specific|mucosal immune response|DNA binding|DNA-binding transcription factor activity|nucleus|nucleoplasm|cytoplasm|cytosol|regulation of transcription, DNA-templated|smoothened signaling pathway|regulation of mitotic cell cycle|blastoderm segmentation|segment polarity determination|membrane|ovarian follicle cell development|positive regulation of epithelial cell differentiation|protein-containing complex|cuticle pattern formation|labial disc development|genital disc anterior/posterior pattern formation|spiracle morphogenesis, open tracheal system|Hedgehog signaling complex|identical protein binding|protein homodimerization activity|transcription regulatory region DNA binding|positive regulation of transcription by RNA polymerase II|metal ion binding|wing disc anterior/posterior pattern formation|oogenesis|eye morphogenesis|dendrite morphogenesis|heart formation|positive regulation of G1/S transition of mitotic cell cycle|positive regulation of TORC1 signaling	ko04341	Hedgehog signaling pathway - fly	GeneID:692674	BMSK0015605	BGIBMGA004545,KWMTBOMO16025	transcriptional activator cubitus interruptus
LOC101744220	3.00039e-11	0.363356	0.298	0.173	6.80398e-07	14	1.723	CG7535	glutamate-gated chloride channel-like isoform X7	GO:0004888,GO:0005254,GO:0005887,GO:0006821,GO:0007165,GO:0007268,GO:0008068,GO:0016021,GO:0030054,GO:0034220,GO:0034707,GO:0042391,GO:0043005,GO:0045202,GO:0045211,GO:0050877,GO:1902476	transmembrane signaling receptor activity|chloride channel activity|integral component of plasma membrane|chloride transport|signal transduction|chemical synaptic transmission|extracellularly glutamate-gated chloride channel activity|integral component of membrane|cell junction|ion transmembrane transport|chloride channel complex|regulation of membrane potential|neuron projection|synapse|postsynaptic membrane|nervous system process|chloride transmembrane transport	--	--	GeneID:101744220	BMSK0004099	BGIBMGA008720,KWMTBOMO04162	glycine receptor alpha 1
LOC101746936	8.27045e-21	0.611385	0.453	0.263	1.87549e-16	14	1.722	Nma	BMP and activin membrane-bound inhibitor homolog	GO:0005109,GO:0005737,GO:0005886,GO:0007179,GO:0008284,GO:0008360,GO:0010718,GO:0016020,GO:0016021,GO:0016477,GO:0030512,GO:0032092,GO:0045893,GO:0090263	frizzled binding|cytoplasm|plasma membrane|transforming growth factor beta receptor signaling pathway|positive regulation of cell proliferation|regulation of cell shape|positive regulation of epithelial to mesenchymal transition|membrane|integral component of membrane|cell migration|negative regulation of transforming growth factor beta receptor signaling pathway|positive regulation of protein binding|positive regulation of transcription, DNA-templated|positive regulation of canonical Wnt signaling pathway	ko04310,ko04350	Wnt signaling pathway|TGF-beta signaling pathway	GeneID:101746936	--	--	BMP and activin membrane-bound inhibitor homolog
LOC101741609	2.38643e-16	0.495201	0.389	0.226	5.4117e-12	14	1.721	KIAA1175	phosphofurin acidic cluster sorting protein 1 isoform X1	GO:0005794,GO:0005829,GO:0030137,GO:0034067,GO:0044325,GO:0050690,GO:0072659	Golgi apparatus|cytosol|COPI-coated vesicle|protein localization to Golgi apparatus|ion channel binding|regulation of defense response to virus by virus|protein localization to plasma membrane	--	--	GeneID:101741609	BMSK0009452	BGIBMGA012914,KWMTBOMO09771	phosphofurin acidic cluster sorting protein KrT95D
LOC101742566	1.32713e-15	0.451648	0.37	0.215	3.00953e-11	14	1.721	CG33208	F-actin-monooxygenase Mical isoform X1	GO:0003779,GO:0005829,GO:0007015,GO:0007411,GO:0016322,GO:0016709,GO:0030042,GO:0030047,GO:0030240,GO:0043195,GO:0045214,GO:0046872,GO:0048813,GO:0055114,GO:0060386,GO:0071949,GO:1904799	actin binding|cytosol|actin filament organization|axon guidance|neuron remodeling|oxidoreductase activity, acting on paired donors, with incorporation or reduction of molecular oxygen, NAD(P)H as one donor, and incorporation of one atom of oxygen|actin filament depolymerization|actin modification|skeletal muscle thin filament assembly|terminal bouton|sarcomere organization|metal ion binding|dendrite morphogenesis|oxidation-reduction process|synapse assembly involved in innervation|FAD binding|regulation of neuron remodeling	--	--	GeneID:101742566	--	--	Molecule interacting with CasL
Apkc	8.28358e-72	1.22192	0.783	0.456	1.87847e-67	14	1.717	CG30475	atypical protein kinase C	GO:0000132,GO:0001738,GO:0002052,GO:0003382,GO:0004674,GO:0004697,GO:0005524,GO:0005938,GO:0006468,GO:0007043,GO:0007163,GO:0007283,GO:0007294,GO:0007314,GO:0007416,GO:0007423,GO:0007430,GO:0007613,GO:0010592,GO:0016324,GO:0016327,GO:0016332,GO:0016334,GO:0017022,GO:0018105,GO:0030011,GO:0030860,GO:0034332,GO:0035003,GO:0035011,GO:0035556,GO:0045167,GO:0045176,GO:0045179,GO:0045186,GO:0045196,GO:0045197,GO:0045198,GO:0046667,GO:0046872,GO:0051491,GO:0051601,GO:0055059,GO:0060446,GO:0072659,GO:0090163,GO:1904580	establishment of mitotic spindle orientation|morphogenesis of a polarized epithelium|positive regulation of neuroblast proliferation|epithelial cell morphogenesis|protein serine/threonine kinase activity|protein kinase C activity|ATP binding|cell cortex|protein phosphorylation|cell-cell junction assembly|establishment or maintenance of cell polarity|spermatogenesis|germarium-derived oocyte fate determination|oocyte anterior/posterior axis specification|synapse assembly|sensory organ development|terminal branching, open tracheal system|memory|positive regulation of lamellipodium assembly|apical plasma membrane|apicolateral plasma membrane|establishment or maintenance of polarity of embryonic epithelium|establishment or maintenance of polarity of follicular epithelium|myosin binding|peptidyl-serine phosphorylation|maintenance of cell polarity|regulation of polarized epithelial cell differentiation|adherens junction organization|subapical complex|melanotic encapsulation of foreign target|intracellular signal transduction|asymmetric protein localization involved in cell fate determination|apical protein localization|apical cortex|zonula adherens assembly|establishment or maintenance of neuroblast polarity|establishment or maintenance of epithelial cell apical/basal polarity|establishment of epithelial cell apical/basal polarity|compound eye retinal cell programmed cell death|metal ion binding|positive regulation of filopodium assembly|exocyst localization|asymmetric neuroblast division|branching involved in open tracheal system development|protein localization to plasma membrane|establishment of epithelial cell planar polarity|regulation of intracellular mRNA localization	ko04015,ko04144,ko04390,ko04391,ko04530,ko04611,ko04910,ko05165	Rap1 signaling pathway|Endocytosis|Hippo signaling pathway|Hippo signaling pathway - fly|Tight junction|Platelet activation|Insulin signaling pathway|Human papillomavirus infection	GeneID:692468	BMSK0001196	BGIBMGA006663	protein kinase C iota type
LOC101743155	3.38588e-14	0.439748	0.338	0.197	7.67816e-10	14	1.716	GD21465	transcription factor kayak isoform X3	GO:0003677,GO:0003700,GO:0005634,GO:0006357,GO:0009792	DNA binding|DNA-binding transcription factor activity|nucleus|regulation of transcription by RNA polymerase II|embryo development ending in birth or egg hatching	ko04013,ko04214,ko04361,ko04624	MAPK signaling pathway - fly|Apoptosis - fly|Axon regeneration|Toll and Imd signaling pathway	GeneID:101743155	BMSK0014876	BGIBMGA005140,KWMTBOMO15317	transcription factor kayak
LOC110384706	8.42669e-14	0.4255	0.343	0.2	1.91092e-09	14	1.715	zgc:112167	F-BAR domain only protein 2-like	GO:0001786,GO:0005543,GO:0005546,GO:0005737,GO:0005856,GO:0005886,GO:0005905,GO:0008017,GO:0008092,GO:0010324,GO:0015631,GO:0030122,GO:0030136,GO:0035091,GO:0043009,GO:0048268,GO:0048488,GO:0072583,GO:0072659,GO:0097320,GO:0098793	phosphatidylserine binding|phospholipid binding|phosphatidylinositol-4,5-bisphosphate binding|cytoplasm|cytoskeleton|plasma membrane|clathrin-coated pit|microtubule binding|cytoskeletal protein binding|membrane invagination|tubulin binding|AP-2 adaptor complex|clathrin-coated vesicle|phosphatidylinositol binding|chordate embryonic development|clathrin coat assembly|synaptic vesicle endocytosis|clathrin-dependent endocytosis|protein localization to plasma membrane|plasma membrane tubulation|presynapse	--	--	GeneID:110384706	--	--	F-BAR domain only protein 2
LOC101737793	6.93691e-44	0.974436	0.617	0.36	1.57308e-39	14	1.714	--	uncharacterized protein LOC101737793	GO:0005918,GO:0016021,GO:0016327,GO:0019991	septate junction|integral component of membrane|apicolateral plasma membrane|septate junction assembly	--	--	GeneID:101737793	BMSK0010248	BGIBMGA006990,KWMTBOMO10499	smooth septate junction protein snakeskin
LOC101739314	7.25684e-30	0.67353	0.543	0.317	1.64563e-25	14	1.713	ITPKB	inositol-trisphosphate 3-kinase A isoform X1	GO:0000165,GO:0001932,GO:0002262,GO:0005516,GO:0005524,GO:0005634,GO:0005829,GO:0007165,GO:0007166,GO:0008440,GO:0016020,GO:0032957,GO:0032958,GO:0033030,GO:0035726,GO:0043647,GO:0045059,GO:0045638,GO:0046579,GO:0046638,GO:0071277	MAPK cascade|regulation of protein phosphorylation|myeloid cell homeostasis|calmodulin binding|ATP binding|nucleus|cytosol|signal transduction|cell surface receptor signaling pathway|inositol-1,4,5-trisphosphate 3-kinase activity|membrane|inositol trisphosphate metabolic process|inositol phosphate biosynthetic process|negative regulation of neutrophil apoptotic process|common myeloid progenitor cell proliferation|inositol phosphate metabolic process|positive thymic T cell selection|negative regulation of myeloid cell differentiation|positive regulation of Ras protein signal transduction|positive regulation of alpha-beta T cell differentiation|cellular response to calcium ion	ko00562,ko04020,ko04070	Inositol phosphate metabolism|Calcium signaling pathway|Phosphatidylinositol signaling system	GeneID:101739314	BMSK0010547	BGIBMGA008449	Inositol 1,4,5-triphosphate kinase 2
LOC101746461	6.05545e-10	0.306391	0.281	0.164	1.37319e-05	14	1.713	--	uncharacterized LOC101746461 precursor	GO:0005576	extracellular region	--	--	GeneID:101746461	BMSK0015919	BGIBMGA013782,KWMTBOMO16333	putative fatbody protein 3Rev-G1
LOC101737365	7.37712e-15	0.461419	0.368	0.215	1.67291e-10	14	1.712	CPS1	ADP-ribosylation factor 6	GO:0001726,GO:0001889,GO:0005525,GO:0005737,GO:0005768,GO:0005829,GO:0005886,GO:0005938,GO:0006886,GO:0016192,GO:0030139,GO:0030838,GO:0030866,GO:0031527,GO:0031996,GO:0032154,GO:0032456,GO:0032587,GO:0033028,GO:0034394,GO:0035020,GO:0036010,GO:0043209,GO:0047485,GO:0051489,GO:0051549,GO:0055038,GO:0060998,GO:0090162,GO:0090543,GO:0097178,GO:0097284,GO:1903078,GO:1903393,GO:2000009	ruffle|liver development|GTP binding|cytoplasm|endosome|cytosol|plasma membrane|cell cortex|intracellular protein transport|vesicle-mediated transport|endocytic vesicle|positive regulation of actin filament polymerization|cortical actin cytoskeleton organization|filopodium membrane|thioesterase binding|cleavage furrow|endocytic recycling|ruffle membrane|myeloid cell apoptotic process|protein localization to cell surface|regulation of Rac protein signal transduction|protein localization to endosome|myelin sheath|protein N-terminus binding|regulation of filopodium assembly|positive regulation of keratinocyte migration|recycling endosome membrane|regulation of dendritic spine development|establishment of epithelial cell polarity|Flemming body|ruffle assembly|hepatocyte apoptotic process|positive regulation of protein localization to plasma membrane|positive regulation of adherens junction organization|negative regulation of protein localization to cell surface	ko04014,ko04072,ko04144,ko04666,ko05130,ko05132,ko05135	Ras signaling pathway|Phospholipase D signaling pathway|Endocytosis|Fc gamma R-mediated phagocytosis|Pathogenic Escherichia coli infection|Salmonella infection|Yersinia infection	GeneID:101737365	--	--	ADP-ribosylation factor 6
CCE-un1	0	1.51069	0.325	0.007	0	15	46.429	UNQ869/PRO1887	carboxylesterase 3	--	--	--	--	GeneID:732947	--	--	carboxylesterase clade H, member 1
LOC101737467	0	2.3149	0.533	0.012	0	15	44.417	--	neuronal acetylcholine receptor subunit alpha-5 isoform X1	--	--	--	--	GeneID:101737467	BMSK0015870	BGIBMGA014006,KWMTBOMO16284	neuronal acetylcholine receptor subunit alpha-5
LOC101735937	0	2.58864	0.586	0.019	0	15	30.842	--	hemocytin	GO:0007155,GO:0030246	cell adhesion|carbohydrate binding	--	--	GeneID:101735937	BMSK0005300	BGIBMGA006692,KWMTBOMO05444	hemolectin
LOC101745028	0	2.83584	0.709	0.023	0	15	30.826	HEXB	beta-hexosaminidase subunit beta	GO:0004563,GO:0005764,GO:0005975,GO:0102148	beta-N-acetylhexosaminidase activity|lysosome|carbohydrate metabolic process|N-acetyl-beta-D-galactosaminidase activity	ko00511,ko00513,ko00520,ko00531,ko00603,ko00604,ko04142	Other glycan degradation|Various types of N-glycan biosynthesis|Amino sugar and nucleotide sugar metabolism|Glycosaminoglycan degradation|Glycosphingolipid biosynthesis - globo and isoglobo series|Glycosphingolipid biosynthesis - ganglio series|Lysosome	GeneID:101745028	--	--	beta-hexosaminidase subunit beta
CLIP3	3.20388e-272	1.2386	0.265	0.011	7.26544e-268	15	24.091	--	hemocyte protease-1	GO:0004252,GO:0005576,GO:0030133,GO:0042381,GO:0046872	serine-type endopeptidase activity|extracellular region|transport vesicle|hemolymph coagulation|metal ion binding	--	--	GeneID:732952	BMSK0003908	BGIBMGA010257,KWMTBOMO03996	clip domain serine protease 3
Scr-c	0	1.8338	0.407	0.02	0	15	20.35	Malrd1	MAM and LDL-receptor class A domain-containing protein 2-like	GO:0005737,GO:0005794,GO:0016021,GO:0030659,GO:0042632,GO:0070858	cytoplasm|Golgi apparatus|integral component of membrane|cytoplasmic vesicle membrane|cholesterol homeostasis|negative regulation of bile acid biosynthetic process	--	--	GeneID:100188966	BMSK0015652	BGIBMGA004577,KWMTBOMO16067	scavenger receptor type C
LOC101736393	0	2.52959	0.639	0.032	0	15	19.969	RAB26	ras-related protein Rab-37 isoform X1	GO:0000139,GO:0003924,GO:0005525,GO:0006886,GO:0017157,GO:0019002,GO:0030667,GO:0031226,GO:0032482,GO:0035272,GO:0043001,GO:0045055,GO:0098993,GO:0099575	Golgi membrane|GTPase activity|GTP binding|intracellular protein transport|regulation of exocytosis|GMP binding|secretory granule membrane|intrinsic component of plasma membrane|Rab protein signal transduction|exocrine system development|Golgi to plasma membrane protein transport|regulated exocytosis|anchored component of synaptic vesicle membrane|regulation of protein catabolic process at presynapse, modulating synaptic transmission	--	--	GeneID:101736393	BMSK0005672	BGIBMGA006955,KWMTBOMO05838	RAS oncogene family member Rab26
LOC101746202	1.11456e-185	1.41741	0.258	0.017	2.5275e-181	15	15.176	Rph3a	rabphilin-3A	GO:0005509,GO:0005544,GO:0005546,GO:0005829,GO:0006886,GO:0008021,GO:0008270,GO:0008430,GO:0017137,GO:0019898,GO:0030054,GO:0030141,GO:0030672,GO:0031594,GO:0032991,GO:0042301,GO:0043005,GO:0044877,GO:0045202,GO:0070679,GO:0098850,GO:0098981	calcium ion binding|calcium-dependent phospholipid binding|phosphatidylinositol-4,5-bisphosphate binding|cytosol|intracellular protein transport|synaptic vesicle|zinc ion binding|selenium binding|Rab GTPase binding|extrinsic component of membrane|cell junction|secretory granule|synaptic vesicle membrane|neuromuscular junction|protein-containing complex|phosphate ion binding|neuron projection|protein-containing complex binding|synapse|inositol 1,4,5 trisphosphate binding|extrinsic component of synaptic vesicle membrane|cholinergic synapse	--	--	GeneID:101746202	--	--	Rabphilin
LOC101739106	8.05519e-172	1.35787	0.252	0.017	1.82668e-167	15	14.824	DDB_G0279703	dual specificity protein kinase KNS1	GO:0004672,GO:0004674,GO:0005524,GO:0005634,GO:0006468	protein kinase activity|protein serine/threonine kinase activity|ATP binding|nucleus|protein phosphorylation	--	--	GeneID:101739106	--	--	uncharacterized protein MAL13P1.304
LOC101746017	5.18582e-171	1.36212	0.318	0.028	1.17599e-166	15	11.357	MAP1LC3C	microtubule-associated proteins 1A/1B light chain 3C isoform X5	GO:0000045,GO:0000421,GO:0000422,GO:0005776,GO:0005829,GO:0005874,GO:0006995,GO:0008017,GO:0009267,GO:0012505,GO:0016236,GO:0031090,GO:0031410,GO:0031625,GO:0035973,GO:0036464,GO:0097352	autophagosome assembly|autophagosome membrane|autophagy of mitochondrion|autophagosome|cytosol|microtubule|cellular response to nitrogen starvation|microtubule binding|cellular response to starvation|endomembrane system|macroautophagy|organelle membrane|cytoplasmic vesicle|ubiquitin protein ligase binding|aggrephagy|cytoplasmic ribonucleoprotein granule|autophagosome maturation	ko04216	Ferroptosis	GeneID:101746017	BMSK0003891	BGIBMGA010251,KWMTBOMO03983	microtubule-associated proteins 1A/1B light chain 3C
LOC101746787	1.89534e-144	1.27591	0.311	0.032	4.29805e-140	15	9.719	ALDH18A1	delta-1-pyrroline-5-carboxylate synthase isoform X2	GO:0004349,GO:0004350,GO:0005524,GO:0005739,GO:0005743,GO:0006536,GO:0006561,GO:0019240,GO:0055129	glutamate 5-kinase activity|glutamate-5-semialdehyde dehydrogenase activity|ATP binding|mitochondrion|mitochondrial inner membrane|glutamate metabolic process|proline biosynthetic process|citrulline biosynthetic process|L-proline biosynthetic process	ko00330	Arginine and proline metabolism	GeneID:101746787	BMSK0006352	BGIBMGA011634,KWMTBOMO06514	Delta[1]-pyrroline-5-carboxylate synthase
LOC101747124	2.81042e-247	2.12978	0.536	0.06	6.37318e-243	15	8.933	CG5627	MAP kinase-activating death domain protein isoform X6	GO:0000187,GO:0006915,GO:0007269,GO:0008021,GO:0016021,GO:0016192,GO:0017112,GO:0032483,GO:0043025,GO:0043195,GO:0048789,GO:0051726,GO:0098527,GO:1902041	activation of MAPK activity|apoptotic process|neurotransmitter secretion|synaptic vesicle|integral component of membrane|vesicle-mediated transport|Rab guanyl-nucleotide exchange factor activity|regulation of Rab protein signal transduction|neuronal cell body|terminal bouton|cytoskeletal matrix organization at active zone|regulation of cell cycle|neuromuscular junction of somatic muscle|regulation of extrinsic apoptotic signaling pathway via death domain receptors	--	--	GeneID:101747124	--	--	Rab3 GDP-GTP exchange factor
LOC100533206	9.03016e-119	1.27504	0.288	0.034	2.04777e-114	15	8.471	--	buffy	--	--	ko04214,ko04215	Apoptosis - fly|Apoptosis - multiple species	GeneID:100533206	--	--	buffy
LOC119630217	3.11581e-106	1.28133	0.281	0.036	7.06572e-102	15	7.806	TEgg107a03.1	uncharacterized protein LOC114251335 isoform X1	GO:0005096,GO:0005622,GO:0006886,GO:0017137,GO:0090630	GTPase activator activity|intracellular|intracellular protein transport|Rab GTPase binding|activation of GTPase activity	--	--	GeneID:119630217	--	--	serine-rich adhesin for platelets
LOC101736387	9.53322e-127	1.48211	0.341	0.045	2.16185e-122	15	7.578	CG4533	uncharacterized protein LOC101736748	GO:0007275,GO:0009408,GO:0010998,GO:0030018,GO:0042026,GO:0045214,GO:0048471,GO:0051082,GO:0061077	multicellular organism development|response to heat|regulation of translational initiation by eIF2 alpha phosphorylation|Z disc|protein refolding|sarcomere organization|perinuclear region of cytoplasm|unfolded protein binding|chaperone-mediated protein folding	--	--	GeneID:101736387	BMSK0004197	BGIBMGA014272,KWMTBOMO04267	uncharacterized LOC101736387
LOC101741742	3.66722e-139	1.58712	0.381	0.051	8.31615e-135	15	7.471	OLFML2A	uncharacterized protein LOC114239430	GO:0005576	extracellular region	--	--	GeneID:101741742	BMSK0010986	BGIBMGA001979,KWMTBOMO11325	uncharacterized LOC101741742
LOC101735755	9.98984e-87	1.11879	0.252	0.035	2.2654e-82	15	7.2	Lonrf1	uncharacterized protein LOC101735755 isoform X1	GO:0004842,GO:0046872	ubiquitin-protein transferase activity|metal ion binding	--	--	GeneID:101735755	BMSK0000414	BGIBMGA000727,KWMTBOMO00400	uncharacterized LOC101735755
LOC101746961	3.06189e-126	1.46156	0.358	0.05	6.94346e-122	15	7.16	CG3322	laminin subunit gamma-1	GO:0005604,GO:0007435,GO:0007494,GO:0033627,GO:0034446,GO:0061031,GO:0070831,GO:0085029	basement membrane|salivary gland morphogenesis|midgut development|cell adhesion mediated by integrin|substrate adhesion-dependent cell spreading|endodermal digestive tract morphogenesis|basement membrane assembly|extracellular matrix assembly	ko04151,ko04510,ko04512,ko05020,ko05145,ko05146,ko05165,ko05200,ko05222	PI3K-Akt signaling pathway|Focal adhesion|ECM-receptor interaction|Prion diseases|Toxoplasmosis|Amoebiasis|Human papillomavirus infection|Pathways in cancer|Small cell lung cancer	GeneID:101746961	--	--	laminin subunit gamma-1
Gata-beta	3.74834e-175	1.80372	0.54	0.084	8.50012e-171	15	6.429	GATA-B	transcription factor BCFI-like	GO:0003700,GO:0005634,GO:0008270,GO:0043565	DNA-binding transcription factor activity|nucleus|zinc ion binding|sequence-specific DNA binding	ko04022,ko04218,ko04530,ko04919	cGMP-PKG signaling pathway|Cellular senescence|Tight junction|Thyroid hormone signaling pathway	GeneID:693014	BMSK0009050	BGIBMGA002154,KWMTBOMO09369	transcription factor BCFI
LOC101742655	0	3.139	0.841	0.131	0	15	6.42	Ttpal	alpha-tocopherol transfer protein-like isoform X3	--	--	--	--	GeneID:101742655	BMSK0002199	BGIBMGA003032,KWMTBOMO02193	alpha-tocopherol transfer protein-like
LOC101738553	1.66177e-281	2.40839	0.805	0.13	3.7684e-277	15	6.192	KIAA1776	fibrillin-2-like	GO:0005201,GO:0005509,GO:0031012,GO:0062023	extracellular matrix structural constituent|calcium ion binding|extracellular matrix|collagen-containing extracellular matrix	--	--	GeneID:101738553	BMSK0011953	BGIBMGA012379,KWMTBOMO12347	fibrillin-1
LOC101741567	2.27429e-92	1.39061	0.315	0.051	5.1574e-88	15	6.176	IYD	iodotyrosine deiodinase 1	GO:0004447,GO:0005654,GO:0005886,GO:0005887,GO:0006570,GO:0006590,GO:0010181,GO:0016491,GO:0030659,GO:0042403,GO:0055114	iodide peroxidase activity|nucleoplasm|plasma membrane|integral component of plasma membrane|tyrosine metabolic process|thyroid hormone generation|FMN binding|oxidoreductase activity|cytoplasmic vesicle membrane|thyroid hormone metabolic process|oxidation-reduction process	ko04918	Thyroid hormone synthesis	GeneID:101741567	--	--	Iodotyrosine deiodinase
LOC101742581	3.53355e-147	1.67054	0.517	0.088	8.01302e-143	15	5.875	CG33653	calcium-dependent secretion activator isoform X3	GO:0005509,GO:0007269,GO:0008021,GO:0008289,GO:0015031,GO:0016079,GO:0016192,GO:0030054,GO:0030659,GO:0035249,GO:0045202,GO:0045956,GO:1990504	calcium ion binding|neurotransmitter secretion|synaptic vesicle|lipid binding|protein transport|synaptic vesicle exocytosis|vesicle-mediated transport|cell junction|cytoplasmic vesicle membrane|synaptic transmission, glutamatergic|synapse|positive regulation of calcium ion-dependent exocytosis|dense core granule exocytosis	--	--	GeneID:101742581	--	--	calcium-dependent secretion activator 1
LOC101738718	1.36167e-172	1.94146	0.599	0.107	3.08785e-168	15	5.598	Ptprn2	receptor-type tyrosine-protein phosphatase N2 isoform X1	GO:0004725,GO:0005737,GO:0005788,GO:0006629,GO:0007269,GO:0030054,GO:0030141,GO:0030285,GO:0030667,GO:0030672,GO:0034260,GO:0035773,GO:0043195,GO:0043235	protein tyrosine phosphatase activity|cytoplasm|endoplasmic reticulum lumen|lipid metabolic process|neurotransmitter secretion|cell junction|secretory granule|integral component of synaptic vesicle membrane|secretory granule membrane|synaptic vesicle membrane|negative regulation of GTPase activity|insulin secretion involved in cellular response to glucose stimulus|terminal bouton|receptor complex	ko04940	Type I diabetes mellitus	GeneID:101738718	BMSK0005431	BGIBMGA006582,KWMTBOMO05587	receptor-type tyrosine-protein phosphatase N2
Cdc25	4.12033e-186	2.0779	0.626	0.112	9.34368e-182	15	5.589	CG1395	cell division cycle 25 isoform X1	GO:0000086,GO:0004725,GO:0005634,GO:0005694,GO:0005737,GO:0006470,GO:0007030,GO:0007099,GO:0007346,GO:0007369,GO:0007488,GO:0008138,GO:0008283,GO:0008284,GO:0010971,GO:0045792,GO:0045930,GO:0045931,GO:0045977,GO:0051301,GO:0060305,GO:0110032	G2/M transition of mitotic cell cycle|protein tyrosine phosphatase activity|nucleus|chromosome|cytoplasm|protein dephosphorylation|Golgi organization|centriole replication|regulation of mitotic cell cycle|gastrulation|histoblast morphogenesis|protein tyrosine/serine/threonine phosphatase activity|cell proliferation|positive regulation of cell proliferation|positive regulation of G2/M transition of mitotic cell cycle|negative regulation of cell size|negative regulation of mitotic cell cycle|positive regulation of mitotic cell cycle|positive regulation of mitotic cell cycle, embryonic|cell division|regulation of cell diameter|positive regulation of G2/MI transition of meiotic cell cycle	--	--	GeneID:100216491	BMSK0006171	BGIBMGA011902,KWMTBOMO06335	cell division cycle 25
LOC101741233	0	6.08263	0.997	0.179	0	15	5.57	CG33103	LOW QUALITY PROTEIN: papilin	GO:0004867,GO:0005201,GO:0005604,GO:0007275,GO:0008233,GO:0030198	serine-type endopeptidase inhibitor activity|extracellular matrix structural constituent|basement membrane|multicellular organism development|peptidase activity|extracellular matrix organization	--	--	GeneID:101741233	--	--	proteoglycan-like sulfated glycoprotein papilin
LOC100302610	3.20435e-134	1.68428	0.513	0.093	7.2665e-130	15	5.516	CG17228	homeobox protein prospero isoform X1	GO:0000122,GO:0001078,GO:0001708,GO:0001754,GO:0002052,GO:0003677,GO:0003700,GO:0005634,GO:0005886,GO:0005938,GO:0006355,GO:0007399,GO:0007400,GO:0007402,GO:0007405,GO:0007406,GO:0007409,GO:0007411,GO:0007416,GO:0007417,GO:0007419,GO:0007420,GO:0007422,GO:0007423,GO:0007465,GO:0007619,GO:0008049,GO:0008104,GO:0008285,GO:0008356,GO:0010001,GO:0010468,GO:0010628,GO:0010629,GO:0014016,GO:0042673,GO:0042676,GO:0043565,GO:0043697,GO:0045165,GO:0045178,GO:0045179,GO:0045180,GO:0045664,GO:0045676,GO:0045944,GO:0048813,GO:0050771,GO:0050909,GO:0051090,GO:0055059,GO:0055060,GO:0060385,GO:0061564,GO:0070314,GO:0070983,GO:1900180,GO:1902692	negative regulation of transcription by RNA polymerase II|proximal promoter DNA-binding transcription repressor activity, RNA polymerase II-specific|cell fate specification|eye photoreceptor cell differentiation|positive regulation of neuroblast proliferation|DNA binding|DNA-binding transcription factor activity|nucleus|plasma membrane|cell cortex|regulation of transcription, DNA-templated|nervous system development|neuroblast fate determination|ganglion mother cell fate determination|neuroblast proliferation|negative regulation of neuroblast proliferation|axonogenesis|axon guidance|synapse assembly|central nervous system development|ventral cord development|brain development|peripheral nervous system development|sensory organ development|R7 cell fate commitment|courtship behavior|male courtship behavior|protein localization|negative regulation of cell proliferation|asymmetric cell division|glial cell differentiation|regulation of gene expression|positive regulation of gene expression|negative regulation of gene expression|neuroblast differentiation|regulation of retinal cone cell fate specification|compound eye cone cell fate commitment|sequence-specific DNA binding|cell dedifferentiation|cell fate commitment|basal part of cell|apical cortex|basal cortex|regulation of neuron differentiation|regulation of R7 cell differentiation|positive regulation of transcription by RNA polymerase II|dendrite morphogenesis|negative regulation of axonogenesis|sensory perception of taste|regulation of DNA-binding transcription factor activity|asymmetric neuroblast division|asymmetric neuroblast division resulting in ganglion mother cell formation|axonogenesis involved in innervation|axon development|G1 to G0 transition|dendrite guidance|regulation of protein localization to nucleus|regulation of neuroblast proliferation	ko04013	MAPK signaling pathway - fly	GeneID:100302610	BMSK0000853	BGIBMGA009704,KWMTBOMO00786	homeobox protein prospero
LOC101746416	1.19653e-143	1.93944	0.536	0.1	2.71337e-139	15	5.36	FOXP1	forkhead box protein P1 isoform X2	GO:0000122,GO:0000978,GO:0001701,GO:0002053,GO:0002329,GO:0002639,GO:0003682,GO:0003705,GO:0005634,GO:0007519,GO:0008045,GO:0021517,GO:0033152,GO:0042803,GO:0043621,GO:0045214,GO:0045892,GO:0045944,GO:0046872,GO:0046982,GO:0048745,GO:0050679,GO:0055007,GO:0060043,GO:0061140,GO:0061470,GO:0072358,GO:0072619,GO:0098582,GO:0098900,GO:1901250,GO:2000727	negative regulation of transcription by RNA polymerase II|RNA polymerase II proximal promoter sequence-specific DNA binding|in utero embryonic development|positive regulation of mesenchymal cell proliferation|pre-B cell differentiation|positive regulation of immunoglobulin production|chromatin binding|transcription factor activity, RNA polymerase II distal enhancer sequence-specific binding|nucleus|skeletal muscle tissue development|motor neuron axon guidance|ventral spinal cord development|immunoglobulin V(D)J recombination|protein homodimerization activity|protein self-association|sarcomere organization|negative regulation of transcription, DNA-templated|positive regulation of transcription by RNA polymerase II|metal ion binding|protein heterodimerization activity|smooth muscle tissue development|positive regulation of epithelial cell proliferation|cardiac muscle cell differentiation|regulation of cardiac muscle cell proliferation|lung secretory cell differentiation|T follicular helper cell differentiation|cardiovascular system development|interleukin-21 secretion|innate vocalization behavior|regulation of action potential|negative regulation of lung goblet cell differentiation|positive regulation of cardiac muscle cell differentiation	ko05206	MicroRNAs in cancer	GeneID:101746416	BMSK0015644	BGIBMGA004583,KWMTBOMO16060	forkhead box transcription factor P
LOC101746106	1.96202e-144	1.90791	0.54	0.103	4.44927e-140	15	5.243	CG6530	G-protein coupled receptor Mth2-like isoform X3	GO:0004930,GO:0005886,GO:0007166,GO:0007186,GO:0008340,GO:0016021,GO:0042594	G protein-coupled receptor activity|plasma membrane|cell surface receptor signaling pathway|G protein-coupled receptor signaling pathway|determination of adult lifespan|integral component of membrane|response to starvation	--	--	GeneID:101746106	BMSK0004602	BGIBMGA009939,KWMTBOMO04704	G-protein coupled receptor Mth2
LOC101736620	0	3.72197	0.983	0.189	0	15	5.201	COL4A5	collagen alpha-2(IV) chain	--	--	ko04151,ko04510,ko04512,ko04926,ko04933,ko04974,ko05146,ko05165,ko05200,ko05222	PI3K-Akt signaling pathway|Focal adhesion|ECM-receptor interaction|Relaxin signaling pathway|AGE-RAGE signaling pathway in diabetic complications|Protein digestion and absorption|Amoebiasis|Human papillomavirus infection|Pathways in cancer|Small cell lung cancer	GeneID:101736620	BMSK0001980	BGIBMGA014040,KWMTBOMO01973	Collagen alpha-1(IV) chain viking
LOC101736589	0	4.34919	0.997	0.201	0	15	4.96	CG1794	matrix metalloproteinase-2	GO:0002218,GO:0003144,GO:0003319,GO:0004175,GO:0004222,GO:0005886,GO:0006929,GO:0007419,GO:0007424,GO:0007426,GO:0007505,GO:0007561,GO:0008045,GO:0008270,GO:0009897,GO:0016021,GO:0016485,GO:0030425,GO:0030728,GO:0031012,GO:0034769,GO:0035202,GO:0040037,GO:0042060,GO:0045216,GO:0046331,GO:0046529,GO:0071711,GO:0090090,GO:0097156,GO:1901202,GO:2000647	activation of innate immune response|embryonic heart tube formation|cardioblast migration to the midline involved in heart rudiment formation|endopeptidase activity|metalloendopeptidase activity|plasma membrane|substrate-dependent cell migration|ventral cord development|open tracheal system development|tracheal outgrowth, open tracheal system|adult fat body development|imaginal disc eversion|motor neuron axon guidance|zinc ion binding|external side of plasma membrane|integral component of membrane|protein processing|dendrite|ovulation|extracellular matrix|basement membrane disassembly|tracheal pit formation in open tracheal system|negative regulation of fibroblast growth factor receptor signaling pathway|wound healing|cell-cell junction organization|lateral inhibition|imaginal disc fusion, thorax closure|basement membrane organization|negative regulation of canonical Wnt signaling pathway|fasciculation of motor neuron axon|negative regulation of extracellular matrix assembly|negative regulation of stem cell proliferation	--	--	GeneID:101736589	--	--	matrix metalloproteinase-2
Let-2	0	3.33477	0.987	0.203	0	15	4.862	--	collagen alpha-1(IV) chain	GO:0005201,GO:0005581,GO:0005604	extracellular matrix structural constituent|collagen trimer|basement membrane	--	--	GeneID:692625	BMSK0001981	BGIBMGA014039,KWMTBOMO01975	Collagen type IV alpha 1
LOC101739035	3.9918e-52	1.03068	0.252	0.053	9.05221e-48	15	4.755	KIAA1941	small G protein signaling modulator 2-like	GO:0005096,GO:0005737,GO:0005794,GO:0005829,GO:0006886,GO:0017137,GO:0030659,GO:0090630	GTPase activator activity|cytoplasm|Golgi apparatus|cytosol|intracellular protein transport|Rab GTPase binding|cytoplasmic vesicle membrane|activation of GTPase activity	--	--	GeneID:101739035	--	--	small G protein signaling modulator 2
LOC101742998	7.07952e-269	2.39863	0.993	0.209	1.60542e-264	15	4.751	CG10236	laminin subunit alpha	GO:0005102,GO:0005604,GO:0007411,GO:0007498,GO:0007507,GO:0008021,GO:0016321,GO:0030054,GO:0030155,GO:0030334,GO:0030424,GO:0033627,GO:0034446,GO:0035001,GO:0035011,GO:0036062,GO:0045886,GO:0045995	signaling receptor binding|basement membrane|axon guidance|mesoderm development|heart development|synaptic vesicle|female meiosis chromosome segregation|cell junction|regulation of cell adhesion|regulation of cell migration|axon|cell adhesion mediated by integrin|substrate adhesion-dependent cell spreading|dorsal trunk growth, open tracheal system|melanotic encapsulation of foreign target|presynaptic periactive zone|negative regulation of synaptic growth at neuromuscular junction|regulation of embryonic development	ko04151,ko04510,ko04512,ko05145,ko05146,ko05165,ko05200,ko05222	PI3K-Akt signaling pathway|Focal adhesion|ECM-receptor interaction|Toxoplasmosis|Amoebiasis|Human papillomavirus infection|Pathways in cancer|Small cell lung cancer	GeneID:101742998	--	--	laminin subunit alpha
LOC101740110	0	3.99527	0.97	0.205	0	15	4.732	SCARB1	scavenger receptor class B member 1	GO:0001530,GO:0001540,GO:0001875,GO:0001935,GO:0005737,GO:0005887,GO:0005901,GO:0006707,GO:0008035,GO:0009986,GO:0010867,GO:0010886,GO:0010899,GO:0015914,GO:0015920,GO:0030169,GO:0032497,GO:0033344,GO:0034186,GO:0034375,GO:0034383,GO:0034384,GO:0035461,GO:0042632,GO:0043231,GO:0043534,GO:0043654,GO:0043691,GO:0044406,GO:0050892,GO:0051000,GO:0070328,GO:0070506,GO:0070508	lipopolysaccharide binding|amyloid-beta binding|lipopolysaccharide receptor activity|endothelial cell proliferation|cytoplasm|integral component of plasma membrane|caveola|cholesterol catabolic process|high-density lipoprotein particle binding|cell surface|positive regulation of triglyceride biosynthetic process|positive regulation of cholesterol storage|regulation of phosphatidylcholine catabolic process|phospholipid transport|lipopolysaccharide transport|low-density lipoprotein particle binding|detection of lipopolysaccharide|cholesterol efflux|apolipoprotein A-I binding|high-density lipoprotein particle remodeling|low-density lipoprotein particle clearance|high-density lipoprotein particle clearance|vitamin transmembrane transport|cholesterol homeostasis|intracellular membrane-bounded organelle|blood vessel endothelial cell migration|recognition of apoptotic cell|reverse cholesterol transport|adhesion of symbiont to host|intestinal absorption|positive regulation of nitric-oxide synthase activity|triglyceride homeostasis|high-density lipoprotein particle receptor activity|cholesterol import	ko04145,ko04913,ko04925,ko04927,ko04934,ko04975,ko04976,ko04977,ko04979,ko05160	Phagosome|Ovarian steroidogenesis|Aldosterone synthesis and secretion|Cortisol synthesis and secretion|Cushing syndrome|Fat digestion and absorption|Bile secretion|Vitamin digestion and absorption|Cholesterol metabolism|Hepatitis C	GeneID:101740110	--	--	scavenger receptor class B member 1
LOC119628739	8.80978e-77	1.26328	0.354	0.075	1.99779e-72	15	4.72	B0303.7	SH3 domain-containing protein 19 isoform X2	GO:0006897	endocytosis	--	--	GeneID:119628739	BMSK0013602	BGIBMGA011208,KWMTBOMO14100	SH3 domain-containing lethal (3) 05822
LOC101743696	6.17813e-243	2.80542	0.891	0.192	1.40102e-238	15	4.641	UNC13	protein unc-13 homolog A isoform X4	GO:0005509,GO:0005516,GO:0005543,GO:0005794,GO:0005829,GO:0005886,GO:0007268,GO:0007528,GO:0010808,GO:0016020,GO:0016081,GO:0016082,GO:0016188,GO:0017075,GO:0017137,GO:0019992,GO:0030054,GO:0030672,GO:0030742,GO:0031594,GO:0031914,GO:0032009,GO:0035249,GO:0035556,GO:0042734,GO:0043065,GO:0043195,GO:0044305,GO:0048172,GO:0048786,GO:0050714,GO:0060384,GO:0061789,GO:0071333,GO:0090382,GO:0097151,GO:0097470,GO:0098686,GO:0098831,GO:0098978,GO:0099525,GO:1900426	calcium ion binding|calmodulin binding|phospholipid binding|Golgi apparatus|cytosol|plasma membrane|chemical synaptic transmission|neuromuscular junction development|positive regulation of synaptic vesicle priming|membrane|synaptic vesicle docking|synaptic vesicle priming|synaptic vesicle maturation|syntaxin-1 binding|Rab GTPase binding|diacylglycerol binding|cell junction|synaptic vesicle membrane|GTP-dependent protein binding|neuromuscular junction|negative regulation of synaptic plasticity|early phagosome|synaptic transmission, glutamatergic|intracellular signal transduction|presynaptic membrane|positive regulation of apoptotic process|terminal bouton|calyx of Held|regulation of short-term neuronal synaptic plasticity|presynaptic active zone|positive regulation of protein secretion|innervation|dense core granule priming|cellular response to glucose stimulus|phagosome maturation|positive regulation of inhibitory postsynaptic potential|ribbon synapse|hippocampal mossy fiber to CA3 synapse|presynaptic active zone cytoplasmic component|glutamatergic synapse|presynaptic dense core vesicle exocytosis|positive regulation of defense response to bacterium	ko04721	Synaptic vesicle cycle	GeneID:101743696	BMSK0012230	BGIBMGA001566,KWMTBOMO12642	protein unc13 homolog
LOC101745869	1.41567e-121	1.75347	0.53	0.115	3.21032e-117	15	4.609	Flt-1	vascular endothelial growth factor receptor 1 isoform X2	GO:0000186,GO:0001525,GO:0001666,GO:0004714,GO:0004888,GO:0005021,GO:0005524,GO:0005615,GO:0005737,GO:0005768,GO:0005886,GO:0005887,GO:0006468,GO:0006935,GO:0006940,GO:0007565,GO:0007568,GO:0009968,GO:0014823,GO:0016477,GO:0018108,GO:0019838,GO:0030154,GO:0030335,GO:0030522,GO:0032355,GO:0043066,GO:0043235,GO:0045471,GO:0046777,GO:0048010,GO:0048514,GO:0048598,GO:0048661,GO:0060252,GO:0070374,GO:0071456,GO:0097421,GO:1903671,GO:1904046	activation of MAPKK activity|angiogenesis|response to hypoxia|transmembrane receptor protein tyrosine kinase activity|transmembrane signaling receptor activity|vascular endothelial growth factor-activated receptor activity|ATP binding|extracellular space|cytoplasm|endosome|plasma membrane|integral component of plasma membrane|protein phosphorylation|chemotaxis|regulation of smooth muscle contraction|female pregnancy|aging|negative regulation of signal transduction|response to activity|cell migration|peptidyl-tyrosine phosphorylation|growth factor binding|cell differentiation|positive regulation of cell migration|intracellular receptor signaling pathway|response to estradiol|negative regulation of apoptotic process|receptor complex|response to ethanol|protein autophosphorylation|vascular endothelial growth factor receptor signaling pathway|blood vessel morphogenesis|embryonic morphogenesis|positive regulation of smooth muscle cell proliferation|positive regulation of glial cell proliferation|positive regulation of ERK1 and ERK2 cascade|cellular response to hypoxia|liver regeneration|negative regulation of sprouting angiogenesis|negative regulation of vascular endothelial growth factor production	ko04010,ko04014,ko04015,ko04066,ko04151,ko04510,ko05202,ko05323	MAPK signaling pathway|Ras signaling pathway|Rap1 signaling pathway|HIF-1 signaling pathway|PI3K-Akt signaling pathway|Focal adhesion|Transcriptional misregulation in cancer|Rheumatoid arthritis	GeneID:101745869	BMSK0007677	BGIBMGA001183,KWMTBOMO07904	PDGF- and VEGF-receptor related
LOC101738046	1.0548e-105	1.51148	0.48	0.105	2.39197e-101	15	4.571	Dhc1b	cytoplasmic dynein 2 heavy chain 1	GO:0005524,GO:0005868,GO:0005874,GO:0005886,GO:0005930,GO:0007018,GO:0007275,GO:0008569,GO:0030286,GO:0031514,GO:0035721,GO:0045503,GO:0045505,GO:0051959,GO:0060271	ATP binding|cytoplasmic dynein complex|microtubule|plasma membrane|axoneme|microtubule-based movement|multicellular organism development|ATP-dependent microtubule motor activity, minus-end-directed|dynein complex|motile cilium|intraciliary retrograde transport|dynein light chain binding|dynein intermediate chain binding|dynein light intermediate chain binding|cilium assembly	--	--	GeneID:101738046	BMSK0007562	BGIBMGA000913,KWMTBOMO07791	dynein cytoplasmic heavy chain beethoven
LOC101737500	4.2369e-98	1.51132	0.467	0.103	9.60801e-94	15	4.534	CG4322	G-protein coupled receptor moody	GO:0004930,GO:0005886,GO:0005919,GO:0007186,GO:0007419,GO:0008366,GO:0016021,GO:0019991,GO:0030866,GO:0035095,GO:0048148,GO:0048149,GO:0060857	G protein-coupled receptor activity|plasma membrane|pleated septate junction|G protein-coupled receptor signaling pathway|ventral cord development|axon ensheathment|integral component of membrane|septate junction assembly|cortical actin cytoskeleton organization|behavioral response to nicotine|behavioral response to cocaine|behavioral response to ethanol|establishment of glial blood-brain barrier	--	--	GeneID:101737500	--	--	G-protein coupled receptor moody
LOC101735590	4.60605e-122	1.634	0.583	0.134	1.04451e-117	15	4.351	KIAA1965	BMP-binding endothelial regulator protein-like isoform X1	GO:0001657,GO:0002043,GO:0005615,GO:0010594,GO:0030514,GO:0042118,GO:0048839,GO:0060393,GO:0070374,GO:1903672	ureteric bud development|blood vessel endothelial cell proliferation involved in sprouting angiogenesis|extracellular space|regulation of endothelial cell migration|negative regulation of BMP signaling pathway|endothelial cell activation|inner ear development|regulation of pathway-restricted SMAD protein phosphorylation|positive regulation of ERK1 and ERK2 cascade|positive regulation of sprouting angiogenesis	--	--	GeneID:101735590	BMSK0007702	BGIBMGA000976,KWMTBOMO07928	crosveinless 2-secreting protein
LOC101742362	7.51294e-203	2.16129	0.861	0.203	1.70371e-198	15	4.241	PCANAP7	PREDICTED: synaptotagmin-7	GO:0000149,GO:0001778,GO:0001786,GO:0005509,GO:0005516,GO:0005544,GO:0005546,GO:0005764,GO:0005765,GO:0005777,GO:0005778,GO:0005829,GO:0005886,GO:0006909,GO:0008021,GO:0014059,GO:0016192,GO:0017156,GO:0019905,GO:0030054,GO:0030276,GO:0030424,GO:0030425,GO:0030670,GO:0030672,GO:0031045,GO:0032009,GO:0036465,GO:0043005,GO:0043025,GO:0043679,GO:0046850,GO:0048791,GO:0050764,GO:0050796,GO:0070062,GO:0070092,GO:0070382,GO:0071277,GO:0090119,GO:0090385,GO:0098686,GO:0098978,GO:0098982,GO:0099056,GO:0099502,GO:1900242,GO:1990926,GO:1990927	SNARE binding|plasma membrane repair|phosphatidylserine binding|calcium ion binding|calmodulin binding|calcium-dependent phospholipid binding|phosphatidylinositol-4,5-bisphosphate binding|lysosome|lysosomal membrane|peroxisome|peroxisomal membrane|cytosol|plasma membrane|phagocytosis|synaptic vesicle|regulation of dopamine secretion|vesicle-mediated transport|calcium ion regulated exocytosis|syntaxin binding|cell junction|clathrin binding|axon|dendrite|phagocytic vesicle membrane|synaptic vesicle membrane|dense core granule|early phagosome|synaptic vesicle recycling|neuron projection|neuronal cell body|axon terminus|regulation of bone remodeling|calcium ion-regulated exocytosis of neurotransmitter|regulation of phagocytosis|regulation of insulin secretion|extracellular exosome|regulation of glucagon secretion|exocytic vesicle|cellular response to calcium ion|vesicle-mediated cholesterol transport|phagosome-lysosome fusion|hippocampal mossy fiber to CA3 synapse|glutamatergic synapse|GABA-ergic synapse|integral component of presynaptic membrane|calcium-dependent activation of synaptic vesicle fusion|regulation of synaptic vesicle endocytosis|short-term synaptic potentiation|calcium ion regulated lysosome exocytosis	--	--	GeneID:101742362	BMSK0013641	BGIBMGA011189,KWMTBOMO14138	Synaptotagmin 7
LOC692392	6.59923e-71	1.3221	0.394	0.096	1.49651e-66	15	4.104	CG7123	laminin subunit beta-1-like	GO:0003143,GO:0005604,GO:0008406,GO:0016477,GO:0030198,GO:0033627,GO:0034446,GO:0045089,GO:0048513,GO:0050829,GO:0055013,GO:0070831	embryonic heart tube morphogenesis|basement membrane|gonad development|cell migration|extracellular matrix organization|cell adhesion mediated by integrin|substrate adhesion-dependent cell spreading|positive regulation of innate immune response|animal organ development|defense response to Gram-negative bacterium|cardiac muscle cell development|basement membrane assembly	ko04151,ko04510,ko04512,ko05145,ko05146,ko05165,ko05200,ko05222	PI3K-Akt signaling pathway|Focal adhesion|ECM-receptor interaction|Toxoplasmosis|Amoebiasis|Human papillomavirus infection|Pathways in cancer|Small cell lung cancer	GeneID:692392	BMSK0007560	BGIBMGA000910,KWMTBOMO07794	laminin subunit beta-1
LOC134201632	2.6019e-146	2.04103	0.669	0.164	5.90033e-142	15	4.079	gag	uncharacterized protein LOC114251938	GO:0046872	metal ion binding	--	--	GeneID:134201632	--	--	uncharacterized LOC134201632
LOC101745185	2.96198e-54	1.08513	0.331	0.083	6.71689e-50	15	3.988	Ninj1	uncharacterized protein LOC114240117 isoform X1	GO:0001954,GO:0007155,GO:0016021,GO:0042246,GO:1990384	positive regulation of cell-matrix adhesion|cell adhesion|integral component of membrane|tissue regeneration|hyaloid vascular plexus regression	--	--	GeneID:101745185	BMSK0010775	BGIBMGA008227,KWMTBOMO11109	Ninjurin A
FDL	2.89122e-152	2.29028	0.702	0.182	6.55641e-148	15	3.857	CG8824	fused lobes	GO:0004563,GO:0005770,GO:0005886,GO:0005975,GO:0006491,GO:0006517,GO:0007420,GO:0016063,GO:0016231,GO:0102148	beta-N-acetylhexosaminidase activity|late endosome|plasma membrane|carbohydrate metabolic process|N-glycan processing|protein deglycosylation|brain development|rhodopsin biosynthetic process|beta-N-acetylglucosaminidase activity|N-acetyl-beta-D-galactosaminidase activity	ko00511,ko00513	Other glycan degradation|Various types of N-glycan biosynthesis	GeneID:100359364	--	--	fused lobes
LOC101743002	1.30698e-149	2.04793	0.728	0.191	2.96385e-145	15	3.812	si:dkey-81h8.2	LOW QUALITY PROTEIN: cartilage oligomeric matrix protein	GO:0005509,GO:0005576,GO:0007155,GO:0008201	calcium ion binding|extracellular region|cell adhesion|heparin binding	ko04145,ko04151,ko04510,ko04512,ko05144,ko05165	Phagosome|PI3K-Akt signaling pathway|Focal adhesion|ECM-receptor interaction|Malaria|Human papillomavirus infection	GeneID:101743002	BMSK0010961	BGIBMGA001836,KWMTBOMO11302	Thrombospondin
Sir-3	1.79821e-44	1.04058	0.291	0.078	4.0778e-40	15	3.731	Sidt1	SID1 transmembrane family member 1-like isoform X2	GO:0003723,GO:0016021,GO:0033227,GO:0051033	RNA binding|integral component of membrane|dsRNA transport|RNA transmembrane transporter activity	--	--	GeneID:100134919	--	--	sid-1-related gene3
LOC101737980	1.01078e-53	1.32601	0.341	0.092	2.29215e-49	15	3.707	Y73E7A.7	uncharacterized protein LOC114244667	GO:0005975,GO:0006486,GO:0008376,GO:0009636,GO:0016021,GO:0033207,GO:0045747,GO:0046872	carbohydrate metabolic process|protein glycosylation|acetylgalactosaminyltransferase activity|response to toxic substance|integral component of membrane|beta-1,4-N-acetylgalactosaminyltransferase activity|positive regulation of Notch signaling pathway|metal ion binding	--	--	GeneID:101737980	BMSK0009735	BGIBMGA005525,KWMTBOMO10034	beta-1,4-N-acetylgalactosaminyltransferase bre-4
LOC101746147	8.24894e-104	1.68658	0.626	0.177	1.87061e-99	15	3.537	METRNL	meteorin-like protein	GO:0005179,GO:0005615,GO:0009409,GO:0014850,GO:0045444,GO:0050728,GO:0050873,GO:0070062,GO:0090336,GO:0097009	hormone activity|extracellular space|response to cold|response to muscle activity|fat cell differentiation|negative regulation of inflammatory response|brown fat cell differentiation|extracellular exosome|positive regulation of brown fat cell differentiation|energy homeostasis	--	--	GeneID:101746147	BMSK0009953	BGIBMGA000179,KWMTBOMO10228	meteorin-like protein
LOC101740603	4.46541e-50	1.24242	0.351	0.1	1.01262e-45	15	3.51	Papin	uncharacterized protein LOC101740603	GO:0005576,GO:0005634,GO:0005737,GO:0005783,GO:0005911,GO:0007155,GO:0014069,GO:0035556,GO:0043005,GO:0045177	extracellular region|nucleus|cytoplasm|endoplasmic reticulum|cell-cell junction|cell adhesion|postsynaptic density|intracellular signal transduction|neuron projection|apical part of cell	--	--	GeneID:101740603	BMSK0002782	BGIBMGA003506,KWMTBOMO02801	uncharacterized LOC101740603
LOC134200007	4.14712e-45	1.08002	0.321	0.092	9.40442e-41	15	3.489	--	G-box-binding factor isoform X2	--	--	--	--	GeneID:134200007	--	--	uncharacterized LOC134200007
LOC101740750	8.66226e-273	3.49339	0.99	0.285	1.96434e-268	15	3.474	ABC8	ATP-binding cassette sub-family G member 1	--	--	ko02010	ABC transporters	GeneID:101740750	BMSK0006613	BGIBMGA012035,KWMTBOMO06777	ATP-binding cassette sub-family G member 1
LOC101737256	2.07099e-220	2.53705	0.967	0.283	4.69637e-216	15	3.417	CG5723	teneurin-m	GO:0001745,GO:0001941,GO:0005737,GO:0005886,GO:0005887,GO:0007155,GO:0007274,GO:0008039,GO:0008045,GO:0016200,GO:0022416,GO:0030054,GO:0031005,GO:0031012,GO:0031122,GO:0031594,GO:0034110,GO:0034116,GO:0040017,GO:0042051,GO:0042802,GO:0042803,GO:0043005,GO:0043025,GO:0045211,GO:0045467,GO:0046982,GO:0048058,GO:0048499,GO:0048790,GO:0050808,GO:0051124,GO:0097090,GO:0099190,GO:0099559,GO:2000331	compound eye morphogenesis|postsynaptic membrane organization|cytoplasm|plasma membrane|integral component of plasma membrane|cell adhesion|neuromuscular synaptic transmission|synaptic target recognition|motor neuron axon guidance|synaptic target attraction|chaeta development|cell junction|filamin binding|extracellular matrix|cytoplasmic microtubule organization|neuromuscular junction|regulation of homotypic cell-cell adhesion|positive regulation of heterotypic cell-cell adhesion|positive regulation of locomotion|compound eye photoreceptor development|identical protein binding|protein homodimerization activity|neuron projection|neuronal cell body|postsynaptic membrane|R7 cell development|protein heterodimerization activity|compound eye corneal lens development|synaptic vesicle membrane organization|maintenance of presynaptic active zone structure|synapse organization|synaptic growth at neuromuscular junction|presynaptic membrane organization|postsynaptic spectrin-associated cytoskeleton organization|maintenance of alignment of postsynaptic density and presynaptic active zone|regulation of terminal button organization	--	--	GeneID:101737256	BMSK0010818	BGIBMGA008594,KWMTBOMO11163	teneurin transmembrane protein Ten-m
LOC101747092	5.49209e-40	1.14022	0.308	0.092	1.24544e-35	15	3.348	AGAP005563	facilitated trehalose transporter Tret1	GO:0005351,GO:0005355,GO:0005886,GO:0005887,GO:0008645,GO:0015574,GO:0015771	carbohydrate:proton symporter activity|glucose transmembrane transporter activity|plasma membrane|integral component of plasma membrane|hexose transmembrane transport|trehalose transmembrane transporter activity|trehalose transport	--	--	GeneID:101747092	--	--	facilitated trehalose transporter Tret1
scf	1.92145e-50	1.23455	0.368	0.11	4.35727e-46	15	3.345	calub	calumenin	GO:0005509,GO:0005576,GO:0005789,GO:0005794,GO:0033018,GO:0042470	calcium ion binding|extracellular region|endoplasmic reticulum membrane|Golgi apparatus|sarcoplasmic reticulum lumen|melanosome	--	--	GeneID:692759	BMSK0007852	BGIBMGA001107,KWMTBOMO08097	Calumenin B scf
LOC101743627	1.6905e-47	1.17432	0.344	0.103	3.83355e-43	15	3.34	KIAA0903	EH domain-binding protein 1	GO:0005768,GO:0005829,GO:0005886,GO:0006897,GO:0015031	endosome|cytosol|plasma membrane|endocytosis|protein transport	--	--	GeneID:101743627	BMSK0013779	BGIBMGA008170,KWMTBOMO14279	Eps15 homology domain containing protein-binding protein 1
Myb	3.86283e-134	1.98568	0.758	0.233	8.75975e-130	15	3.253	CG9045	myb protein	GO:0000278,GO:0000281,GO:0001077,GO:0003677,GO:0003700,GO:0005634,GO:0005700,GO:0005719,GO:0007030,GO:0007051,GO:0007088,GO:0007098,GO:0007099,GO:0007307,GO:0008283,GO:0008284,GO:0010971,GO:0030261,GO:0031523,GO:0045792,GO:0045893,GO:0045931,GO:0090282	mitotic cell cycle|mitotic cytokinesis|proximal promoter DNA-binding transcription activator activity, RNA polymerase II-specific|DNA binding|DNA-binding transcription factor activity|nucleus|polytene chromosome|nuclear euchromatin|Golgi organization|spindle organization|regulation of mitotic nuclear division|centrosome cycle|centriole replication|eggshell chorion gene amplification|cell proliferation|positive regulation of cell proliferation|positive regulation of G2/M transition of mitotic cell cycle|chromosome condensation|Myb complex|negative regulation of cell size|positive regulation of transcription, DNA-templated|positive regulation of mitotic cell cycle|positive regulation of transcription involved in G2/M transition of mitotic cell cycle	ko04151	PI3K-Akt signaling pathway	GeneID:100216495	BMSK0016028	BGIBMGA013827,KWMTBOMO16431	proto-oncogene like protein Myb
LOC101746328	4.49402e-67	1.48499	0.5	0.163	1.01911e-62	15	3.067	CG9520	glycoprotein-N-acetylgalactosamine 3-beta-galactosyltransferase 1 isoform X2	GO:0006486,GO:0007528,GO:0009247,GO:0016021,GO:0016263,GO:0016267,GO:0021551,GO:0046872,GO:0048531,GO:0051489,GO:0055001,GO:1902037	protein glycosylation|neuromuscular junction development|glycolipid biosynthetic process|integral component of membrane|glycoprotein-N-acetylgalactosamine 3-beta-galactosyltransferase activity|O-glycan processing, core 1|central nervous system morphogenesis|metal ion binding|beta-1,3-galactosyltransferase activity|regulation of filopodium assembly|muscle cell development|negative regulation of hematopoietic stem cell differentiation	ko00512,ko00514	Mucin type O-glycan biosynthesis|Other types of O-glycan biosynthesis	GeneID:101746328	--	--	Glycoprotein-N-acetylgalactosamine 3-beta-galactosyltransferase 1
LOC101737401	8.29164e-54	1.34704	0.427	0.142	1.88029e-49	15	3.007	CG2103	polypeptide N-acetylgalactosaminyltransferase 10	GO:0000139,GO:0004653,GO:0005783,GO:0005794,GO:0005795,GO:0006486,GO:0009312,GO:0016021,GO:0030246,GO:0046872	Golgi membrane|polypeptide N-acetylgalactosaminyltransferase activity|endoplasmic reticulum|Golgi apparatus|Golgi stack|protein glycosylation|oligosaccharide biosynthetic process|integral component of membrane|carbohydrate binding|metal ion binding	ko00512,ko00514	Mucin type O-glycan biosynthesis|Other types of O-glycan biosynthesis	GeneID:101737401	--	--	polypeptide N-acetylgalactosaminyltransferase 10
LOC101738149	1.57302e-87	1.6058	0.629	0.214	3.56714e-83	15	2.939	Mltna	disintegrin and metalloproteinase domain-containing protein 12	GO:0004222,GO:0005615,GO:0005654,GO:0005886,GO:0007155,GO:0016021,GO:0017124,GO:0045766,GO:0046872	metalloendopeptidase activity|extracellular space|nucleoplasm|plasma membrane|cell adhesion|integral component of membrane|SH3 domain binding|positive regulation of angiogenesis|metal ion binding	--	--	GeneID:101738149	BMSK0015170	BGIBMGA010830,KWMTBOMO15591	disintegrin and metalloproteinase domain-containing protein meltrin
Fkbp13	1.7363e-64	1.52239	0.517	0.178	3.9374e-60	15	2.904	DDB_G0282267	FK506-binding protein precursor	GO:0003755	peptidyl-prolyl cis-trans isomerase activity	--	--	GeneID:100141467	BMSK0000195	BGIBMGA000619,KWMTBOMO00184	peptidyl-prolyl cis-trans isomerase Fkb14
LOC101736901	1.94758e-36	0.995543	0.358	0.124	4.41653e-32	15	2.887	Chst11	carbohydrate sulfotransferase 11	GO:0000139,GO:0001537,GO:0002063,GO:0007585,GO:0009791,GO:0016021,GO:0016051,GO:0030206,GO:0030512,GO:0033037,GO:0036342,GO:0042127,GO:0042733,GO:0043066,GO:0047756,GO:0048589,GO:0048703,GO:0050659	Golgi membrane|N-acetylgalactosamine 4-O-sulfotransferase activity|chondrocyte development|respiratory gaseous exchange|post-embryonic development|integral component of membrane|carbohydrate biosynthetic process|chondroitin sulfate biosynthetic process|negative regulation of transforming growth factor beta receptor signaling pathway|polysaccharide localization|post-anal tail morphogenesis|regulation of cell proliferation|embryonic digit morphogenesis|negative regulation of apoptotic process|chondroitin 4-sulfotransferase activity|developmental growth|embryonic viscerocranium morphogenesis|N-acetylgalactosamine 4-sulfate 6-O-sulfotransferase activity	ko00532	Glycosaminoglycan biosynthesis - chondroitin sulfate / dermatan sulfate	GeneID:101736901	BMSK0002249	BGIBMGA003101,KWMTBOMO02251	carbohydrate sulfotransferase 11
LOC101738852	2.66619e-40	1.00029	0.381	0.132	6.04611e-36	15	2.886	CCND3	G1/S-specific cyclin-D3-like	GO:0000079,GO:0000278,GO:0000307,GO:0005634,GO:0005737,GO:0006468,GO:0007088,GO:0008284,GO:0016020,GO:0016538,GO:0019901,GO:0045787,GO:0051301,GO:1900087	regulation of cyclin-dependent protein serine/threonine kinase activity|mitotic cell cycle|cyclin-dependent protein kinase holoenzyme complex|nucleus|cytoplasm|protein phosphorylation|regulation of mitotic nuclear division|positive regulation of cell proliferation|membrane|cyclin-dependent protein serine/threonine kinase regulator activity|protein kinase binding|positive regulation of cell cycle|cell division|positive regulation of G1/S transition of mitotic cell cycle	ko04110,ko04115,ko04151,ko04218,ko04310,ko04390,ko04510,ko04630,ko05162,ko05164,ko05165,ko05166,ko05169,ko05200,ko05203	Cell cycle|p53 signaling pathway|PI3K-Akt signaling pathway|Cellular senescence|Wnt signaling pathway|Hippo signaling pathway|Focal adhesion|Jak-STAT signaling pathway|Measles|Influenza A|Human papillomavirus infection|Human T-cell leukemia virus 1 infection|Epstein-Barr virus infection|Pathways in cancer|Viral carcinogenesis	GeneID:101738852	--	--	G1/S-specific cyclin-D3
#REF!	2.19158e-134	1.99814	0.805	0.281	4.96984e-130	15	2.865	--	--	--	--	--	--	--	--	--	--
LOC101745606	1.3486e-106	1.74057	0.752	0.267	3.05822e-102	15	2.816	Ets-1	ETS-like protein pointed isoform X3	GO:0000978,GO:0000981,GO:0000982,GO:0001666,GO:0002376,GO:0003677,GO:0003700,GO:0005634,GO:0005654,GO:0005667,GO:0005737,GO:0006357,GO:0006366,GO:0007565,GO:0008284,GO:0009612,GO:0010595,GO:0010628,GO:0010715,GO:0021854,GO:0021983,GO:0030154,GO:0030335,GO:0030578,GO:0032355,GO:0034616,GO:0035035,GO:0042802,GO:0042981,GO:0043536,GO:0043565,GO:0044849,GO:0045648,GO:0045765,GO:0045766,GO:0045786,GO:0045893,GO:0045944,GO:0046677,GO:0048870,GO:0050728,GO:0050729,GO:0051272,GO:0060055,GO:0061614,GO:0070301,GO:0070555,GO:1904996,GO:1990837	RNA polymerase II proximal promoter sequence-specific DNA binding|DNA-binding transcription factor activity, RNA polymerase II-specific|transcription factor activity, RNA polymerase II proximal promoter sequence-specific DNA binding|response to hypoxia|immune system process|DNA binding|DNA-binding transcription factor activity|nucleus|nucleoplasm|transcription factor complex|cytoplasm|regulation of transcription by RNA polymerase II|transcription by RNA polymerase II|female pregnancy|positive regulation of cell proliferation|response to mechanical stimulus|positive regulation of endothelial cell migration|positive regulation of gene expression|regulation of extracellular matrix disassembly|hypothalamus development|pituitary gland development|cell differentiation|positive regulation of cell migration|PML body organization|response to estradiol|response to laminar fluid shear stress|histone acetyltransferase binding|identical protein binding|regulation of apoptotic process|positive regulation of blood vessel endothelial cell migration|sequence-specific DNA binding|estrous cycle|positive regulation of erythrocyte differentiation|regulation of angiogenesis|positive regulation of angiogenesis|negative regulation of cell cycle|positive regulation of transcription, DNA-templated|positive regulation of transcription by RNA polymerase II|response to antibiotic|cell motility|negative regulation of inflammatory response|positive regulation of inflammatory response|positive regulation of cellular component movement|angiogenesis involved in wound healing|pri-miRNA transcription by RNA polymerase II|cellular response to hydrogen peroxide|response to interleukin-1|positive regulation of leukocyte adhesion to vascular endothelial cell|sequence-specific double-stranded DNA binding	ko04013,ko04014,ko04218,ko04320,ko05166,ko05200,ko05211	MAPK signaling pathway - fly|Ras signaling pathway|Cellular senescence|Dorso-ventral axis formation|Human T-cell leukemia virus 1 infection|Pathways in cancer|Renal cell carcinoma	GeneID:101745606	BMSK0014751	BGIBMGA004971,KWMTBOMO15185	ETS transcription factor pointed
LOC101741720	4.10151e-51	1.28158	0.477	0.17	9.30099e-47	15	2.806	Abc8	ATP-binding cassette sub-family G member 1-like	GO:0005524,GO:0005548,GO:0005739,GO:0005768,GO:0005886,GO:0006355,GO:0008203,GO:0009897,GO:0010033,GO:0010745,GO:0010872,GO:0010875,GO:0010888,GO:0016021,GO:0017127,GO:0019534,GO:0030301,GO:0032367,GO:0033344,GO:0033700,GO:0033993,GO:0034041,GO:0034374,GO:0034375,GO:0034436,GO:0034437,GO:0042626,GO:0042632,GO:0042803,GO:0042987,GO:0043531,GO:0043691,GO:0045542,GO:0046982,GO:0055037,GO:0055085,GO:0055091,GO:0071403	ATP binding|phospholipid transporter activity|mitochondrion|endosome|plasma membrane|regulation of transcription, DNA-templated|cholesterol metabolic process|external side of plasma membrane|response to organic substance|negative regulation of macrophage derived foam cell differentiation|regulation of cholesterol esterification|positive regulation of cholesterol efflux|negative regulation of lipid storage|integral component of membrane|cholesterol transporter activity|toxin transmembrane transporter activity|cholesterol transport|intracellular cholesterol transport|cholesterol efflux|phospholipid efflux|response to lipid|sterol-transporting ATPase activity|low-density lipoprotein particle remodeling|high-density lipoprotein particle remodeling|glycoprotein transport|glycoprotein transporter activity|ATPase activity, coupled to transmembrane movement of substances|cholesterol homeostasis|protein homodimerization activity|amyloid precursor protein catabolic process|ADP binding|reverse cholesterol transport|positive regulation of cholesterol biosynthetic process|protein heterodimerization activity|recycling endosome|transmembrane transport|phospholipid homeostasis|cellular response to high density lipoprotein particle stimulus	ko02010	ABC transporters	GeneID:101741720	BMSK0001973	BGIBMGA005916,KWMTBOMO01965	ATP-binding cassette sub-family G member 1
LOC101741049	4.7262e-44	1.22727	0.404	0.144	1.07176e-39	15	2.806	F08C6.2	choline-phosphate cytidylyltransferase B isoform X2	GO:0004105,GO:0006656,GO:0031210	choline-phosphate cytidylyltransferase activity|phosphatidylcholine biosynthetic process|phosphatidylcholine binding	ko00440,ko00564,ko05231	Phosphonate and phosphinate metabolism|Glycerophospholipid metabolism|Choline metabolism in cancer	GeneID:101741049	BMSK0008873	BGIBMGA003362,KWMTBOMO09182	choline-phosphate cytidylyltransferase B
LOC101740045	1.30904e-129	2.17028	0.785	0.281	2.9685e-125	15	2.794	--	uncharacterized protein LOC101740045	--	--	--	--	GeneID:101740045	BMSK0003029	BGIBMGA005809,KWMTBOMO03094	uncharacterized LOC101740045
LOC101741609	2.05931e-75	1.46372	0.619	0.223	4.6699e-71	15	2.776	KIAA1175	phosphofurin acidic cluster sorting protein 1 isoform X1	GO:0005794,GO:0005829,GO:0030137,GO:0034067,GO:0044325,GO:0050690,GO:0072659	Golgi apparatus|cytosol|COPI-coated vesicle|protein localization to Golgi apparatus|ion channel binding|regulation of defense response to virus by virus|protein localization to plasma membrane	--	--	GeneID:101741609	BMSK0009452	BGIBMGA012914,KWMTBOMO09771	phosphofurin acidic cluster sorting protein KrT95D
LOC101746983	1.12125e-46	1.31437	0.427	0.154	2.54267e-42	15	2.773	C10orf36	monocarboxylate transporter 9	GO:0005887,GO:0008028,GO:0015293,GO:0015718,GO:0046415	integral component of plasma membrane|monocarboxylic acid transmembrane transporter activity|symporter activity|monocarboxylic acid transport|urate metabolic process	--	--	GeneID:101746983	BMSK0010358	BGIBMGA003955,KWMTBOMO10619	monocarboxylate transporter 9
LOC101741505	1.59337e-61	1.40258	0.533	0.196	3.6133e-57	15	2.719	pftk1	cyclin-dependent kinase 14 isoform X3	GO:0000086,GO:0000308,GO:0004693,GO:0005524,GO:0005886,GO:0016055,GO:0051301,GO:0060828	G2/M transition of mitotic cell cycle|cytoplasmic cyclin-dependent protein kinase holoenzyme complex|cyclin-dependent protein serine/threonine kinase activity|ATP binding|plasma membrane|Wnt signaling pathway|cell division|regulation of canonical Wnt signaling pathway	ko05202	Transcriptional misregulation in cancer	GeneID:101741505	--	--	cyclin dependent kinase Eip63E
LOC100862761	1.00427e-26	0.857844	0.305	0.114	2.27739e-22	15	2.675	WHITE2	ATP-binding cassette sub-family G member 4	--	--	ko02010	ABC transporters	GeneID:100862761	BMSK0007234	BGIBMGA005226,KWMTBOMO07446	ATP-binding cassette transporter subfamily G member Bm3
LOC732906	2.09136e-61	1.37073	0.56	0.21	4.74258e-57	15	2.667	--	transgelin	--	--	--	--	GeneID:732906	--	--	transgelin calponin-3
LOC101746713	1.74483e-20	0.657797	0.252	0.095	3.95675e-16	15	2.653	SPON1	spondin-1	GO:0005576,GO:0007155,GO:0046872	extracellular region|cell adhesion|metal ion binding	--	--	GeneID:101746713	--	--	extracellular matrix protein f-spondin
LOC101736088	1.94072e-175	2.36786	0.954	0.364	4.40097e-171	15	2.621	CG30463	putative polypeptide N-acetylgalactosaminyltransferase 9 isoform X1	GO:0000139,GO:0004653,GO:0005794,GO:0005829,GO:0006493,GO:0016021,GO:0030246,GO:0031985,GO:0032504,GO:0046872	Golgi membrane|polypeptide N-acetylgalactosaminyltransferase activity|Golgi apparatus|cytosol|protein O-linked glycosylation|integral component of membrane|carbohydrate binding|Golgi cisterna|multicellular organism reproduction|metal ion binding	ko00512,ko00514	Mucin type O-glycan biosynthesis|Other types of O-glycan biosynthesis	GeneID:101736088	--	--	polypeptide N-acetylgalactosaminyltransferase 9
LOC101746640	3.52321e-60	1.46827	0.54	0.209	7.98959e-56	15	2.584	TAF172	TATA-binding protein-associated factor 172	GO:0003677,GO:0003700,GO:0004386,GO:0005524,GO:0005654,GO:0035562,GO:0043231,GO:0045892	DNA binding|DNA-binding transcription factor activity|helicase activity|ATP binding|nucleoplasm|negative regulation of chromatin binding|intracellular membrane-bounded organelle|negative regulation of transcription, DNA-templated	--	--	GeneID:101746640	BMSK0000093	BGIBMGA002105,KWMTBOMO00079	histone acetyltransferase 1
LOC101745785	2.38434e-82	1.71223	0.685	0.268	5.40697e-78	15	2.556	NOSTRIN	nostrin isoform X1	GO:0003677,GO:0005856,GO:0005886,GO:0006897,GO:0016607,GO:0030666,GO:0045892,GO:0050999	DNA binding|cytoskeleton|plasma membrane|endocytosis|nuclear speck|endocytic vesicle membrane|negative regulation of transcription, DNA-templated|regulation of nitric-oxide synthase activity	--	--	GeneID:101745785	--	--	Nostrin
LOC101746344	4.44826e-56	1.36612	0.556	0.218	1.00873e-51	15	2.55	CG15427	protein turtle isoform X2	GO:0005886,GO:0005887,GO:0007156,GO:0007411,GO:0007414,GO:0007629,GO:0007638,GO:0008039,GO:0008344,GO:0016199,GO:0030424,GO:0030537,GO:0045467,GO:0048814,GO:0070593,GO:0098632	plasma membrane|integral component of plasma membrane|homophilic cell adhesion via plasma membrane adhesion molecules|axon guidance|axonal defasciculation|flight behavior|mechanosensory behavior|synaptic target recognition|adult locomotory behavior|axon midline choice point recognition|axon|larval behavior|R7 cell development|regulation of dendrite morphogenesis|dendrite self-avoidance|cell-cell adhesion mediator activity	--	--	GeneID:101746344	BMSK0007167	BGIBMGA005178	immunoglobulin superfamily member turtle
LOC101739334	4.80706e-52	1.38766	0.513	0.204	1.0901e-47	15	2.515	D17S811E	cytohesin-1 isoform X1	GO:0000139,GO:0005086,GO:0005737,GO:0005829,GO:0005886,GO:0005912,GO:0005923,GO:0008289,GO:0016192,GO:0030155,GO:0031234,GO:0032012,GO:0090162	Golgi membrane|ARF guanyl-nucleotide exchange factor activity|cytoplasm|cytosol|plasma membrane|adherens junction|bicellular tight junction|lipid binding|vesicle-mediated transport|regulation of cell adhesion|extrinsic component of cytoplasmic side of plasma membrane|regulation of ARF protein signal transduction|establishment of epithelial cell polarity	ko04072,ko04144,ko05130,ko05132	Phospholipase D signaling pathway|Endocytosis|Pathogenic Escherichia coli infection|Salmonella infection	GeneID:101739334	BMSK0012106	BGIBMGA001502,KWMTBOMO12499	cytohesin steppke
LOC101743362	9.9307e-69	1.24369	0.712	0.285	2.25199e-64	15	2.498	CG7450	cyclic AMP response element-binding protein A isoform X2	GO:0001158,GO:0003677,GO:0003700,GO:0005634,GO:0005700,GO:0007431,GO:0007435,GO:0008363,GO:0009953,GO:0035293,GO:0035497,GO:0043565,GO:0045893,GO:0045944	enhancer sequence-specific DNA binding|DNA binding|DNA-binding transcription factor activity|nucleus|polytene chromosome|salivary gland development|salivary gland morphogenesis|larval chitin-based cuticle development|dorsal/ventral pattern formation|chitin-based larval cuticle pattern formation|cAMP response element binding|sequence-specific DNA binding|positive regulation of transcription, DNA-templated|positive regulation of transcription by RNA polymerase II	ko04022,ko04024,ko04151,ko04152,ko04211,ko04261,ko04668,ko04714,ko04725,ko04728,ko04911,ko04915,ko04916,ko04918,ko04922,ko04925,ko04926,ko04927,ko04928,ko04931,ko04934,ko04935,ko04962,ko05016,ko05030,ko05031,ko05034,ko05161,ko05163,ko05165,ko05166,ko05203,ko05215	cGMP-PKG signaling pathway|cAMP signaling pathway|PI3K-Akt signaling pathway|AMPK signaling pathway|Longevity regulating pathway|Adrenergic signaling in cardiomyocytes|TNF signaling pathway|Thermogenesis|Cholinergic synapse|Dopaminergic synapse|Insulin secretion|Estrogen signaling pathway|Melanogenesis|Thyroid hormone synthesis|Glucagon signaling pathway|Aldosterone synthesis and secretion|Relaxin signaling pathway|Cortisol synthesis and secretion|Parathyroid hormone synthesis, secretion and action|Insulin resistance|Cushing syndrome|Growth hormone synthesis, secretion and action|Vasopressin-regulated water reabsorption|Huntington disease|Cocaine addiction|Amphetamine addiction|Alcoholism|Hepatitis B|Human cytomegalovirus infection|Human papillomavirus infection|Human T-cell leukemia virus 1 infection|Viral carcinogenesis|Prostate cancer	GeneID:101743362	--	--	Cyclic-AMP response element binding protein A
LOC105841243	2.23379e-28	1.03844	0.364	0.147	5.06557e-24	15	2.476	WHITE2	ATP-binding cassette sub-family G member 1-like isoform X1	--	--	ko02010	ABC transporters	GeneID:105841243	BMSK0006454	BGIBMGA011680,KWMTBOMO06607	ATP-binding cassette subfamily G member 4
LOC101736853	3.90511e-42	1.01323	0.517	0.209	8.85561e-38	15	2.474	CG2762	zinc finger protein ush isoform X1	GO:0000122,GO:0001078,GO:0001085,GO:0001102,GO:0002805,GO:0003677,GO:0005634,GO:0006355,GO:0007390,GO:0007391,GO:0007393,GO:0007398,GO:0007507,GO:0008134,GO:0008258,GO:0009996,GO:0022416,GO:0030097,GO:0035167,GO:0035169,GO:0035170,GO:0042440,GO:0042690,GO:0043433,GO:0046665,GO:0046872,GO:0048542,GO:0048749	negative regulation of transcription by RNA polymerase II|proximal promoter DNA-binding transcription repressor activity, RNA polymerase II-specific|RNA polymerase II transcription factor binding|RNA polymerase II activating transcription factor binding|regulation of antimicrobial peptide biosynthetic process|DNA binding|nucleus|regulation of transcription, DNA-templated|germ-band shortening|dorsal closure|dorsal closure, leading edge cell fate determination|ectoderm development|heart development|transcription factor binding|head involution|negative regulation of cell fate specification|chaeta development|hemopoiesis|larval lymph gland hemopoiesis|lymph gland plasmatocyte differentiation|lymph gland crystal cell differentiation|pigment metabolic process|negative regulation of crystal cell differentiation|negative regulation of DNA-binding transcription factor activity|amnioserosa maintenance|metal ion binding|lymph gland development|compound eye development	--	--	GeneID:101736853	--	--	Zinc finger protein ush
AGPAT2	7.92171e-27	0.993612	0.344	0.14	1.79641e-22	15	2.457	AGPAT1	1-acylglycerol-3-phosphate O-acyltransferase 2 isoform X1	GO:0001819,GO:0003841,GO:0005783,GO:0005789,GO:0006654,GO:0016021,GO:0016024	positive regulation of cytokine production|1-acylglycerol-3-phosphate O-acyltransferase activity|endoplasmic reticulum|endoplasmic reticulum membrane|phosphatidic acid biosynthetic process|integral component of membrane|CDP-diacylglycerol biosynthetic process	ko00561,ko00564,ko04072,ko04975	Glycerolipid metabolism|Glycerophospholipid metabolism|Phospholipase D signaling pathway|Fat digestion and absorption	GeneID:101741440	--	--	1-acylglycerol-3-phosphate O-acyltransferase 2
LOC101744072	4.56582e-23	0.961071	0.285	0.116	1.03539e-18	15	2.457	--	NF-kappa-B essential modulator isoform X1	--	--	ko04137	Mitophagy - animal	GeneID:101744072	--	--	NF-kappa-B essential modulator kenny
LOC134200611	1.22806e-21	0.800628	0.285	0.116	2.78488e-17	15	2.457	--	--	--	--	--	--	GeneID:134200611	BMSK0003201	BGIBMGA013598,KWMTBOMO03251	uncharacterized LOC134200611
LOC101745975	1.52983e-52	1.30725	0.523	0.213	3.4692e-48	15	2.455	ADAM10	disintegrin and metalloproteinase domain-containing protein 10	GO:0000139,GO:0001701,GO:0004222,GO:0005634,GO:0005798,GO:0006468,GO:0006509,GO:0007162,GO:0007219,GO:0008284,GO:0009986,GO:0010820,GO:0014069,GO:0016021,GO:0016485,GO:0017124,GO:0019901,GO:0030307,GO:0034612,GO:0042117,GO:0042803,GO:0046872,GO:0051088,GO:0051089,GO:0097038,GO:0097197,GO:0098696,GO:0098978,GO:0099173	Golgi membrane|in utero embryonic development|metalloendopeptidase activity|nucleus|Golgi-associated vesicle|protein phosphorylation|membrane protein ectodomain proteolysis|negative regulation of cell adhesion|Notch signaling pathway|positive regulation of cell proliferation|cell surface|positive regulation of T cell chemotaxis|postsynaptic density|integral component of membrane|protein processing|SH3 domain binding|protein kinase binding|positive regulation of cell growth|response to tumor necrosis factor|monocyte activation|protein homodimerization activity|metal ion binding|PMA-inducible membrane protein ectodomain proteolysis|constitutive protein ectodomain proteolysis|perinuclear endoplasmic reticulum|tetraspanin-enriched microdomain|regulation of neurotransmitter receptor localization to postsynaptic specialization membrane|glutamatergic synapse|postsynapse organization	ko04361,ko05010,ko05120	Axon regeneration|Alzheimer disease|Epithelial cell signaling in Helicobacter pylori infection	GeneID:101745975	BMSK0002546	BGIBMGA002691,KWMTBOMO02534	zinc-dependent metalloprotease kuz
LOC101746939	2.24882e-21	0.854178	0.275	0.112	5.09964e-17	15	2.455	CG10975	tyrosine-protein phosphatase 69D	GO:0005001,GO:0005886,GO:0007155,GO:0007411,GO:0007415,GO:0008045,GO:0016021,GO:0016201,GO:0030424,GO:0035335,GO:0048813,GO:0097155	transmembrane receptor protein tyrosine phosphatase activity|plasma membrane|cell adhesion|axon guidance|defasciculation of motor neuron axon|motor neuron axon guidance|integral component of membrane|synaptic target inhibition|axon|peptidyl-tyrosine dephosphorylation|dendrite morphogenesis|fasciculation of sensory neuron axon	--	--	GeneID:101746939	BMSK0015705	BGIBMGA004513,KWMTBOMO16122	Protein tyrosine phosphatase 69D
LOC119630046	5.08275e-21	0.858483	0.275	0.112	1.15261e-16	15	2.455	C11orf77	putative nuclease HARBI1 isoform X1	GO:0004518,GO:0005634,GO:0005815,GO:0005829,GO:0005886,GO:0046872	nuclease activity|nucleus|microtubule organizing center|cytosol|plasma membrane|metal ion binding	--	--	GeneID:119630046	BMSK0011761		putative nuclease HARBI1
LOC101735954	1.59487e-71	1.4669	0.679	0.278	3.6167e-67	15	2.442	CG43782	PREDICTED: probable RNA-binding protein orb2 isoform X3	GO:0000900,GO:0003723,GO:0003729,GO:0003730,GO:0005634,GO:0005737,GO:0005829,GO:0007141,GO:0007283,GO:0007288,GO:0007291,GO:0007616,GO:0008049,GO:0008135,GO:0008356,GO:0008494,GO:0017148,GO:0030054,GO:0030424,GO:0042802,GO:0043005,GO:0043022,GO:0043204,GO:0043679,GO:0044292,GO:0044297,GO:0045202,GO:0045727,GO:0048471,GO:0097060,GO:0098793,GO:0098794,GO:1990124,GO:2000766	translation repressor activity, mRNA regulatory element binding|RNA binding|mRNA binding|mRNA 3'-UTR binding|nucleus|cytoplasm|cytosol|male meiosis I|spermatogenesis|sperm axoneme assembly|sperm individualization|long-term memory|male courtship behavior|translation factor activity, RNA binding|asymmetric cell division|translation activator activity|negative regulation of translation|cell junction|axon|identical protein binding|neuron projection|ribosome binding|perikaryon|axon terminus|dendrite terminus|cell body|synapse|positive regulation of translation|perinuclear region of cytoplasm|synaptic membrane|presynapse|postsynapse|messenger ribonucleoprotein complex|negative regulation of cytoplasmic translation	ko04114,ko04320,ko04914	Oocyte meiosis|Dorso-ventral axis formation|Progesterone-mediated oocyte maturation	GeneID:101735954	--	--	cytoplasmic polyadenylation element-binding protein orb2
LOC101739010	5.31971e-24	0.850724	0.315	0.129	1.20635e-19	15	2.442	Myo7	myosin-I heavy chain isoform X1	GO:0000146,GO:0001750,GO:0001845,GO:0001917,GO:0003774,GO:0003779,GO:0005516,GO:0005524,GO:0005737,GO:0005765,GO:0005829,GO:0005902,GO:0005938,GO:0006886,GO:0006909,GO:0007040,GO:0007600,GO:0007601,GO:0007605,GO:0016324,GO:0016459,GO:0019904,GO:0030030,GO:0030048,GO:0030507,GO:0030898,GO:0031477,GO:0032391,GO:0032420,GO:0042470,GO:0042472,GO:0042490,GO:0042491,GO:0042803,GO:0043531,GO:0044877,GO:0045202,GO:0047485,GO:0048563,GO:0048839,GO:0050953,GO:0050957,GO:0051015,GO:0051875,GO:0051904,GO:0060088,GO:0060113,GO:0060122,GO:1990435	microfilament motor activity|photoreceptor outer segment|phagolysosome assembly|photoreceptor inner segment|motor activity|actin binding|calmodulin binding|ATP binding|cytoplasm|lysosomal membrane|cytosol|microvillus|cell cortex|intracellular protein transport|phagocytosis|lysosome organization|sensory perception|visual perception|sensory perception of sound|apical plasma membrane|myosin complex|protein domain specific binding|cell projection organization|actin filament-based movement|spectrin binding|actin-dependent ATPase activity|myosin VII complex|photoreceptor connecting cilium|stereocilium|melanosome|inner ear morphogenesis|mechanoreceptor differentiation|inner ear auditory receptor cell differentiation|protein homodimerization activity|ADP binding|protein-containing complex binding|synapse|protein N-terminus binding|post-embryonic animal organ morphogenesis|inner ear development|sensory perception of light stimulus|equilibrioception|actin filament binding|pigment granule localization|pigment granule transport|auditory receptor cell stereocilium organization|inner ear receptor cell differentiation|inner ear receptor cell stereocilium organization|upper tip-link density	--	--	GeneID:101739010	BMSK0015799	BGIBMGA013971,KWMTBOMO16204	unconventional myosin 81F
LOC101743140	5.4949e-20	0.759044	0.295	0.124	1.24608e-15	15	2.379	krox24	hypothetical protein B5V51_5403	GO:0000981,GO:0005634,GO:0005737,GO:0006357,GO:0008270,GO:0010385,GO:0043010,GO:0043565,GO:0044729,GO:0045944,GO:0048703,GO:0060059,GO:1990841	DNA-binding transcription factor activity, RNA polymerase II-specific|nucleus|cytoplasm|regulation of transcription by RNA polymerase II|zinc ion binding|double-stranded methylated DNA binding|camera-type eye development|sequence-specific DNA binding|hemi-methylated DNA-binding|positive regulation of transcription by RNA polymerase II|embryonic viscerocranium morphogenesis|embryonic retina morphogenesis in camera-type eye|promoter-specific chromatin binding	--	--	GeneID:101743140	--	--	zinc finger domain-containing protein striped
Ser-4	3.57415e-21	0.856127	0.301	0.127	8.10511e-17	15	2.37	--	5-hydroxytryptamine receptor	GO:0004930,GO:0005886,GO:0016021	G protein-coupled receptor activity|plasma membrane|integral component of membrane	ko04024,ko04080,ko04726,ko04742	cAMP signaling pathway|Neuroactive ligand-receptor interaction|Serotonergic synapse|Taste transduction	GeneID:693054	--	--	serotonin receptor 4
LOC101742460	2.74509e-43	1.13307	0.513	0.218	6.22505e-39	15	2.353	GJ14546	endophilin-A isoform X1	GO:0000045,GO:0005543,GO:0005737,GO:0005829,GO:0009267,GO:0016020,GO:0042171,GO:0048488,GO:0050803,GO:0061174,GO:0097320,GO:0097749,GO:0097753,GO:0150007	autophagosome assembly|phospholipid binding|cytoplasm|cytosol|cellular response to starvation|membrane|lysophosphatidic acid acyltransferase activity|synaptic vesicle endocytosis|regulation of synapse structure or activity|type I terminal bouton|plasma membrane tubulation|membrane tubulation|membrane bending|clathrin-dependent synaptic vesicle endocytosis	ko04144	Endocytosis	GeneID:101742460	BMSK0015824	BGIBMGA013981,KWMTBOMO16230	SH3 domain containing GRB2 like, endophilin-A
LOC101735906	1.51378e-26	0.934195	0.341	0.145	3.43281e-22	15	2.352	TNeu006c09.1	E3 ubiquitin-protein ligase SH3RF1 isoform X1	GO:0001764,GO:0005078,GO:0005794,GO:0006915,GO:0030027,GO:0043370,GO:0046330,GO:0046872,GO:0048471,GO:0051865,GO:0061630,GO:2000564	neuron migration|MAP-kinase scaffold activity|Golgi apparatus|apoptotic process|lamellipodium|regulation of CD4-positive, alpha-beta T cell differentiation|positive regulation of JNK cascade|metal ion binding|perinuclear region of cytoplasm|protein autoubiquitination|ubiquitin protein ligase activity|regulation of CD8-positive, alpha-beta T cell proliferation	--	--	GeneID:101735906	BMSK0006454	BGIBMGA011680,KWMTBOMO06607	SH3 domain containing ring finger posh
LOC101743046	1.80727e-90	1.55363	0.755	0.322	4.09835e-86	15	2.345	KIAA0161	uncharacterized protein LOC101743046	GO:0000151,GO:0000209,GO:0005737,GO:0005794,GO:0005886,GO:0006511,GO:0010008,GO:0016021,GO:0016567,GO:0030659,GO:0031624,GO:0032436,GO:0043231,GO:0046872,GO:0061630	ubiquitin ligase complex|protein polyubiquitination|cytoplasm|Golgi apparatus|plasma membrane|ubiquitin-dependent protein catabolic process|endosome membrane|integral component of membrane|protein ubiquitination|cytoplasmic vesicle membrane|ubiquitin conjugating enzyme binding|positive regulation of proteasomal ubiquitin-dependent protein catabolic process|intracellular membrane-bounded organelle|metal ion binding|ubiquitin protein ligase activity	--	--	GeneID:101743046	BMSK0006310	BGIBMGA011614,KWMTBOMO06460	uncharacterized LOC101743046
LOC101745275	3.08972e-21	0.824717	0.311	0.133	7.00656e-17	15	2.338	CG9317	carcinine transporter isoform X1	GO:0001504,GO:0005326,GO:0005886,GO:0007601,GO:0016021,GO:0043679,GO:0046956,GO:0050908,GO:1905130,GO:1905131	neurotransmitter uptake|neurotransmitter transporter activity|plasma membrane|visual perception|integral component of membrane|axon terminus|positive phototaxis|detection of light stimulus involved in visual perception|carcinine import across plasma membrane|carcinine transmembrane transporter activity	ko05231	Choline metabolism in cancer	GeneID:101745275	BMSK0009638	BGIBMGA013186,KWMTBOMO09956	carcinine transporter
LOC101743890	4.87975e-142	2.11756	0.914	0.396	1.10658e-137	15	2.308	b3gnt1	uncharacterized protein LOC113508909	GO:0000139,GO:0005794,GO:0006486,GO:0015020,GO:0016021,GO:0035269,GO:0046872,GO:0048747	Golgi membrane|Golgi apparatus|protein glycosylation|glucuronosyltransferase activity|integral component of membrane|protein O-linked mannosylation|metal ion binding|muscle fiber development	--	--	GeneID:101743890	BMSK0008573	BGIBMGA007703	beta-1,4-glucuronyltransferase 1
LOC101745494	7.54313e-29	1.00008	0.384	0.167	1.71056e-24	15	2.299	Lpin2	uncharacterized protein LOC114251512	GO:0003713,GO:0005634,GO:0005789,GO:0005829,GO:0006629,GO:0008195,GO:0009062,GO:0019432,GO:0045944	transcription coactivator activity|nucleus|endoplasmic reticulum membrane|cytosol|lipid metabolic process|phosphatidate phosphatase activity|fatty acid catabolic process|triglyceride biosynthetic process|positive regulation of transcription by RNA polymerase II	ko00561,ko00564,ko04150	Glycerolipid metabolism|Glycerophospholipid metabolism|mTOR signaling pathway	GeneID:101745494	BMSK0002636	BGIBMGA002643,KWMTBOMO02636	phosphatidate phosphatase LPIN
LOC101738757	2.1877e-153	2.15511	0.96	0.421	4.96104e-149	15	2.28	KCC3	solute carrier family 12 member 6 isoform X3	GO:0001525,GO:0005886,GO:0005887,GO:0006811,GO:0006884,GO:0007268,GO:0010107,GO:0015079,GO:0015379,GO:0016021,GO:0016323,GO:0019901,GO:0055064,GO:0055075,GO:0071476,GO:0071477,GO:1902476	angiogenesis|plasma membrane|integral component of plasma membrane|ion transport|cell volume homeostasis|chemical synaptic transmission|potassium ion import|potassium ion transmembrane transporter activity|potassium:chloride symporter activity|integral component of membrane|basolateral plasma membrane|protein kinase binding|chloride ion homeostasis|potassium ion homeostasis|cellular hypotonic response|cellular hypotonic salinity response|chloride transmembrane transport	--	--	GeneID:101738757	--	--	solute carrier family 12 member kcc
ced-6	9.12876e-36	1.08336	0.474	0.208	2.07013e-31	15	2.279	CG11804	ced-6 protein isoform X1	GO:0005737,GO:0016319,GO:0016322,GO:0043277	cytoplasm|mushroom body development|neuron remodeling|apoptotic cell clearance	--	--	GeneID:100415789	--	--	PTB domain-containing adapter protein ced-6
LOC101743188	1.18797e-22	0.912419	0.328	0.144	2.69395e-18	15	2.278	KIAA1694	C-Maf-inducing protein	GO:0005654,GO:0005829	nucleoplasm|cytosol	--	--	GeneID:101743188	--	--	C-Maf-inducing protein
LOC101735837	3.36372e-29	0.922076	0.394	0.174	7.62791e-25	15	2.264	CG8890	GDP-mannose 4,6 dehydratase	GO:0005737,GO:0007219,GO:0008446,GO:0019673,GO:0042350,GO:0042351,GO:0048477,GO:2000035	cytoplasm|Notch signaling pathway|GDP-mannose 4,6-dehydratase activity|GDP-mannose metabolic process|GDP-L-fucose biosynthetic process|'de novo' GDP-L-fucose biosynthetic process|oogenesis|regulation of stem cell division	ko00051,ko00520	Fructose and mannose metabolism|Amino sugar and nucleotide sugar metabolism	GeneID:101735837	BMSK0010517	BGIBMGA008433,KWMTBOMO10792	GDP-mannose 4,6 dehydratase
LOC101739123	2.07257e-38	1.17584	0.477	0.211	4.69997e-34	15	2.261	zgc:63798	E3 ubiquitin-protein ligase TM129 isoform X2	GO:0005783,GO:0005789,GO:0006986,GO:0016021,GO:0046872,GO:0061630	endoplasmic reticulum|endoplasmic reticulum membrane|response to unfolded protein|integral component of membrane|metal ion binding|ubiquitin protein ligase activity	--	--	GeneID:101739123	BMSK0007383	BGIBMGA013701,KWMTBOMO07590	E3 ubiquitin-protein ligase TM129
LOC101736826	2.53037e-22	0.796425	0.364	0.162	5.73812e-18	15	2.247	PPAP2C	phospholipid phosphatase 2 isoform X2	GO:0005887,GO:0006644,GO:0008195,GO:0016791,GO:0042577,GO:0046839	integral component of plasma membrane|phospholipid metabolic process|phosphatidate phosphatase activity|phosphatase activity|lipid phosphatase activity|phospholipid dephosphorylation	ko00561,ko00564,ko00565,ko00600,ko04072,ko04666,ko04975,ko05231	Glycerolipid metabolism|Glycerophospholipid metabolism|Ether lipid metabolism|Sphingolipid metabolism|Phospholipase D signaling pathway|Fc gamma R-mediated phagocytosis|Fat digestion and absorption|Choline metabolism in cancer	GeneID:101736826	BMSK0006165	BGIBMGA011995,KWMTBOMO06327	phospholipid phosphatase 2
LOC101741873	9.08218e-63	1.40073	0.675	0.302	2.05957e-58	15	2.235	CG1921	protein sprouty isoform X1	GO:0001745,GO:0005829,GO:0005886,GO:0007424,GO:0008069,GO:0009898,GO:0016318,GO:0021782,GO:0035171,GO:0040037,GO:0042059,GO:0043407,GO:0045177,GO:0045314,GO:0046580,GO:0048747,GO:0060446,GO:0070373,GO:0110109,GO:0120177	compound eye morphogenesis|cytosol|plasma membrane|open tracheal system development|dorsal/ventral axis specification, ovarian follicular epithelium|cytoplasmic side of plasma membrane|ommatidial rotation|glial cell development|lamellocyte differentiation|negative regulation of fibroblast growth factor receptor signaling pathway|negative regulation of epidermal growth factor receptor signaling pathway|negative regulation of MAP kinase activity|apical part of cell|regulation of compound eye photoreceptor development|negative regulation of Ras protein signal transduction|muscle fiber development|branching involved in open tracheal system development|negative regulation of ERK1 and ERK2 cascade|negative regulation of imaginal disc-derived wing vein specification|negative regulation of torso signaling pathway	ko04013,ko05206	MAPK signaling pathway - fly|MicroRNAs in cancer	GeneID:101741873	BMSK0007495	BGIBMGA001266,KWMTBOMO07721	sprouty signaling antagonist
LOC101740283	9.38169e-27	0.9377	0.381	0.171	2.12749e-22	15	2.228	STK10	serine/threonine-protein kinase 10	GO:0004674,GO:0005524,GO:0005737,GO:0005886,GO:0007049,GO:0016020,GO:0023014,GO:0031098,GO:0032147,GO:0042803,GO:0046777,GO:0071593,GO:2000401	protein serine/threonine kinase activity|ATP binding|cytoplasm|plasma membrane|cell cycle|membrane|signal transduction by protein phosphorylation|stress-activated protein kinase signaling cascade|activation of protein kinase activity|protein homodimerization activity|protein autophosphorylation|lymphocyte aggregation|regulation of lymphocyte migration	ko04114	Oocyte meiosis	GeneID:101740283	--	--	Sterile20-like kinase
LOC101744329	8.74359e-57	1.33023	0.632	0.288	1.98278e-52	15	2.194	RCJMB04_16k12	fibronectin type-III domain-containing protein 3a isoform X2	GO:0000139,GO:0016021,GO:0030017	Golgi membrane|integral component of membrane|sarcomere	--	--	GeneID:101744329	BMSK0001837	BGIBMGA006171,KWMTBOMO01821	miles to go
LOC101739913	1.39371e-27	0.990175	0.414	0.189	3.16052e-23	15	2.19	CG4125	irregular chiasm C-roughest protein isoform X1	GO:0001745,GO:0005886,GO:0005913,GO:0007156,GO:0007520,GO:0016021,GO:0016202,GO:0016324,GO:0030165,GO:0042802,GO:0045177,GO:0046666,GO:0046667,GO:0048749	compound eye morphogenesis|plasma membrane|cell-cell adherens junction|homophilic cell adhesion via plasma membrane adhesion molecules|myoblast fusion|integral component of membrane|regulation of striated muscle tissue development|apical plasma membrane|PDZ domain binding|identical protein binding|apical part of cell|retinal cell programmed cell death|compound eye retinal cell programmed cell death|compound eye development	--	--	GeneID:101739913	BMSK0014291	BGIBMGA013289,KWMTBOMO14385	irregular chiasm C-roughest protein
LOC101745968	7.88667e-24	0.888298	0.377	0.177	1.78846e-19	15	2.13	--	ras-associated and pleckstrin homology domains-containing protein 1	--	--	--	--	GeneID:101745968	BMSK0008329	BGIBMGA007599,KWMTBOMO08576	protein phosphatase 1-binding protein bifocal
LOC101738887	1.42949e-35	0.992902	0.5	0.237	3.24166e-31	15	2.11	Abc8	ATP-binding cassette sub-family G member 1-like isoform X1	GO:0005524,GO:0005548,GO:0005739,GO:0005768,GO:0005886,GO:0006355,GO:0008203,GO:0009897,GO:0010033,GO:0010745,GO:0010872,GO:0010875,GO:0010888,GO:0016021,GO:0017127,GO:0019534,GO:0030301,GO:0032367,GO:0033344,GO:0033700,GO:0033993,GO:0034041,GO:0034374,GO:0034375,GO:0034436,GO:0034437,GO:0042626,GO:0042632,GO:0042803,GO:0042987,GO:0043531,GO:0043691,GO:0045542,GO:0046982,GO:0055037,GO:0055085,GO:0055091,GO:0071403	ATP binding|phospholipid transporter activity|mitochondrion|endosome|plasma membrane|regulation of transcription, DNA-templated|cholesterol metabolic process|external side of plasma membrane|response to organic substance|negative regulation of macrophage derived foam cell differentiation|regulation of cholesterol esterification|positive regulation of cholesterol efflux|negative regulation of lipid storage|integral component of membrane|cholesterol transporter activity|toxin transmembrane transporter activity|cholesterol transport|intracellular cholesterol transport|cholesterol efflux|phospholipid efflux|response to lipid|sterol-transporting ATPase activity|low-density lipoprotein particle remodeling|high-density lipoprotein particle remodeling|glycoprotein transport|glycoprotein transporter activity|ATPase activity, coupled to transmembrane movement of substances|cholesterol homeostasis|protein homodimerization activity|amyloid precursor protein catabolic process|ADP binding|reverse cholesterol transport|positive regulation of cholesterol biosynthetic process|protein heterodimerization activity|recycling endosome|transmembrane transport|phospholipid homeostasis|cellular response to high density lipoprotein particle stimulus	ko02010	ABC transporters	GeneID:101738887	BMSK0007271	BGIBMGA005202,KWMTBOMO07491	ATP-binding cassette sub-family G member 1-like
LOC101740299	2.28006e-24	0.988281	0.384	0.182	5.1705e-20	15	2.11	--	uncharacterized protein LOC101740299	--	--	--	--	GeneID:101740299	BMSK0012691	BGIBMGA000392,KWMTBOMO13086	uncharacterized LOC101740299
LOC101735597	1.87419e-187	2.58653	0.99	0.472	4.2501e-183	15	2.097	Ypel2	protein yippee-like CG15309 isoform X1	GO:0005730,GO:0046872	nucleolus|metal ion binding	--	--	GeneID:101735597	BMSK0001160	BGIBMGA007345,KWMTBOMO01087	Yippee-like
LOC101735452	9.0584e-24	0.894553	0.391	0.187	2.05417e-19	15	2.091	CG15112	protein enabled isoform X1	GO:0003382,GO:0003779,GO:0005829,GO:0005856,GO:0005911,GO:0005912,GO:0007010,GO:0007015,GO:0007298,GO:0007303,GO:0007390,GO:0007391,GO:0007396,GO:0007409,GO:0007411,GO:0008064,GO:0008258,GO:0010591,GO:0017124,GO:0030027,GO:0030036,GO:0030335,GO:0030424,GO:0030425,GO:0031252,GO:0031346,GO:0032433,GO:0032956,GO:0035262,GO:0045886,GO:0046847,GO:0048749,GO:0048813,GO:0051489,GO:0051491,GO:0060288,GO:0071212,GO:1990255	epithelial cell morphogenesis|actin binding|cytosol|cytoskeleton|cell-cell junction|adherens junction|cytoskeleton organization|actin filament organization|border follicle cell migration|cytoplasmic transport, nurse cell to oocyte|germ-band shortening|dorsal closure|suture of dorsal opening|axonogenesis|axon guidance|regulation of actin polymerization or depolymerization|head involution|regulation of lamellipodium assembly|SH3 domain binding|lamellipodium|actin cytoskeleton organization|positive regulation of cell migration|axon|dendrite|cell leading edge|positive regulation of cell projection organization|filopodium tip|regulation of actin cytoskeleton organization|gonad morphogenesis|negative regulation of synaptic growth at neuromuscular junction|filopodium assembly|compound eye development|dendrite morphogenesis|regulation of filopodium assembly|positive regulation of filopodium assembly|formation of a compartment boundary|subsynaptic reticulum|subsynaptic reticulum organization	ko04015,ko04360,ko04810	Rap1 signaling pathway|Axon guidance|Regulation of actin cytoskeleton	GeneID:101735452	BMSK0014213	BGIBMGA000080,KWMTBOMO14469	ENAH actin regulator enabled
LOC101745942	1.63706e-69	1.47981	0.725	0.348	3.71235e-65	15	2.083	FAK	focal adhesion kinase 1	GO:0000226,GO:0001525,GO:0001570,GO:0001725,GO:0002020,GO:0003779,GO:0004198,GO:0004713,GO:0004715,GO:0005178,GO:0005524,GO:0005623,GO:0005634,GO:0005737,GO:0005815,GO:0005829,GO:0005925,GO:0007015,GO:0007097,GO:0007172,GO:0007173,GO:0007179,GO:0007229,GO:0008284,GO:0008360,GO:0008432,GO:0009268,GO:0010507,GO:0010613,GO:0010632,GO:0010812,GO:0014068,GO:0016324,GO:0019903,GO:0021852,GO:0021955,GO:0022408,GO:0030027,GO:0030154,GO:0030155,GO:0030198,GO:0031953,GO:0032092,GO:0033628,GO:0035994,GO:0038083,GO:0042127,GO:0042169,GO:0042383,GO:0042802,GO:0043197,GO:0043542,GO:0044319,GO:0045667,GO:0046621,GO:0046777,GO:0048013,GO:0048471,GO:0050771,GO:0051894,GO:0051897,GO:0051964,GO:0060055,GO:0060396,GO:0061098,GO:1900024,GO:1904237,GO:2000060,GO:2000811	microtubule cytoskeleton organization|angiogenesis|vasculogenesis|stress fiber|protease binding|actin binding|calcium-dependent cysteine-type endopeptidase activity|protein tyrosine kinase activity|non-membrane spanning protein tyrosine kinase activity|integrin binding|ATP binding|cell|nucleus|cytoplasm|microtubule organizing center|cytosol|focal adhesion|actin filament organization|nuclear migration|signal complex assembly|epidermal growth factor receptor signaling pathway|transforming growth factor beta receptor signaling pathway|integrin-mediated signaling pathway|positive regulation of cell proliferation|regulation of cell shape|JUN kinase binding|response to pH|negative regulation of autophagy|positive regulation of cardiac muscle hypertrophy|regulation of epithelial cell migration|negative regulation of cell-substrate adhesion|positive regulation of phosphatidylinositol 3-kinase signaling|apical plasma membrane|protein phosphatase binding|pyramidal neuron migration|central nervous system neuron axonogenesis|negative regulation of cell-cell adhesion|lamellipodium|cell differentiation|regulation of cell adhesion|extracellular matrix organization|negative regulation of protein autophosphorylation|positive regulation of protein binding|regulation of cell adhesion mediated by integrin|response to muscle stretch|peptidyl-tyrosine autophosphorylation|regulation of cell proliferation|SH2 domain binding|sarcolemma|identical protein binding|dendritic spine|endothelial cell migration|wound healing, spreading of cells|regulation of osteoblast differentiation|negative regulation of organ growth|protein autophosphorylation|ephrin receptor signaling pathway|perinuclear region of cytoplasm|negative regulation of axonogenesis|positive regulation of focal adhesion assembly|positive regulation of protein kinase B signaling|negative regulation of synapse assembly|angiogenesis involved in wound healing|growth hormone receptor signaling pathway|positive regulation of protein tyrosine kinase activity|regulation of substrate adhesion-dependent cell spreading|positive regulation of substrate-dependent cell migration, cell attachment to substrate|positive regulation of ubiquitin-dependent protein catabolic process|negative regulation of anoikis	--	--	GeneID:101745942	BMSK0011615	BGIBMGA004360,KWMTBOMO12010	protein tyrosine kinase 2 Fak
LOC101735410	5.05291e-18	0.815131	0.311	0.15	1.14585e-13	15	2.073	CG2520	phosphatidylinositol-binding clathrin assembly protein LAP isoform X1	GO:0005545,GO:0005794,GO:0005905,GO:0006898,GO:0007268,GO:0007270,GO:0030136,GO:0030276,GO:0042331,GO:0048268,GO:0048489,GO:0098793,GO:0150007,GO:2000370	1-phosphatidylinositol binding|Golgi apparatus|clathrin-coated pit|receptor-mediated endocytosis|chemical synaptic transmission|neuron-neuron synaptic transmission|clathrin-coated vesicle|clathrin binding|phototaxis|clathrin coat assembly|synaptic vesicle transport|presynapse|clathrin-dependent synaptic vesicle endocytosis|positive regulation of clathrin-dependent endocytosis	--	--	GeneID:101735410	BMSK0003712	BGIBMGA010067,KWMTBOMO03779	phosphatidylinositol-binding clathrin assembly protein lap
LOC101739554	2.69082e-29	0.939108	0.47	0.228	6.10197e-25	15	2.061	CG8799	probable multidrug resistance-associated protein lethal(2)03659	GO:0005524,GO:0007275,GO:0008514,GO:0015562,GO:0015711,GO:0016020,GO:0016021,GO:0042626,GO:0055085	ATP binding|multicellular organism development|organic anion transmembrane transporter activity|efflux transmembrane transporter activity|organic anion transport|membrane|integral component of membrane|ATPase activity, coupled to transmembrane movement of substances|transmembrane transport	ko01523,ko02010,ko04024,ko04976	Antifolate resistance|ABC transporters|cAMP signaling pathway|Bile secretion	GeneID:101739554	BMSK0013580	BGIBMGA011220,KWMTBOMO14077	probable multidrug resistance-associated protein lethal(2)03659
LOC101737037	3.82992e-26	0.992443	0.407	0.198	8.6851e-22	15	2.056	tbc1d12	TBC1 domain family member 14-like	GO:0005096,GO:0005622,GO:0006886,GO:0017137,GO:0090630	GTPase activator activity|intracellular|intracellular protein transport|Rab GTPase binding|activation of GTPase activity	--	--	GeneID:101737037	BMSK0006696	BGIBMGA012079,KWMTBOMO06875	TBC1 domain family member 14
LOC101738110	3.48535e-190	3.05818	0.977	0.479	7.90372e-186	15	2.04	ENGASE	uncharacterized protein LOC101738110	GO:0005829,GO:0006457,GO:0006517,GO:0033925	cytosol|protein folding|protein deglycosylation|mannosyl-glycoprotein endo-beta-N-acetylglucosaminidase activity	ko00511	Other glycan degradation	GeneID:101738110	BMSK0009733	BGIBMGA005691,KWMTBOMO10033	cytosolic endo-beta-N-acetylglucosaminidase
LOC101735524	2.26583e-21	0.933729	0.371	0.184	5.13823e-17	15	2.016	OATP5A1	solute carrier organic anion transporter family member 5A1	GO:0005887,GO:0015347,GO:0043252	integral component of plasma membrane|sodium-independent organic anion transmembrane transporter activity|sodium-independent organic anion transport	--	--	GeneID:101735524	--	--	Organic anion transporting polypeptide 30B
LOC101742398	2.13878e-20	0.804296	0.377	0.187	4.8501e-16	15	2.016	Mct14	uncharacterized protein LOC101742398	GO:0005887,GO:0008028,GO:0015293,GO:0015718	integral component of plasma membrane|monocarboxylic acid transmembrane transporter activity|symporter activity|monocarboxylic acid transport	--	--	GeneID:101742398	BMSK0007755	BGIBMGA001145,KWMTBOMO07981	uncharacterized LOC101742398
LOC101746563	5.96989e-12	0.738679	0.252	0.126	1.35379e-07	15	2	--	uncharacterized protein LOC115453080	--	--	--	--	GeneID:101746563	--	--	uncharacterized LOC101746563
LOC101738597	4.81605e-16	0.760131	0.308	0.156	1.09214e-11	15	1.974	CG4963	mitoferrin	GO:0005381,GO:0005739,GO:0005743,GO:0016021,GO:0048250,GO:0048515,GO:0060586	iron ion transmembrane transporter activity|mitochondrion|mitochondrial inner membrane|integral component of membrane|iron import into the mitochondrion|spermatid differentiation|multicellular organismal iron ion homeostasis	--	--	GeneID:101738597	--	--	mitoferrin
LOC101738767	8.39501e-13	0.282783	0.298	0.151	1.90374e-08	15	1.974	Kiaa1034	uncharacterized protein LOC101738767	GO:0000118,GO:0000122,GO:0000790,GO:0000977,GO:0001227,GO:0001764,GO:0002076,GO:0003677,GO:0003682,GO:0005634,GO:0005654,GO:0005667,GO:0006338,GO:0009880,GO:0010468,GO:0016363,GO:0021902,GO:0043565,GO:0045944,GO:0048704,GO:0051216,GO:0060021,GO:0071310	histone deacetylase complex|negative regulation of transcription by RNA polymerase II|nuclear chromatin|RNA polymerase II regulatory region sequence-specific DNA binding|DNA-binding transcription repressor activity, RNA polymerase II-specific|neuron migration|osteoblast development|DNA binding|chromatin binding|nucleus|nucleoplasm|transcription factor complex|chromatin remodeling|embryonic pattern specification|regulation of gene expression|nuclear matrix|commitment of neuronal cell to specific neuron type in forebrain|sequence-specific DNA binding|positive regulation of transcription by RNA polymerase II|embryonic skeletal system morphogenesis|cartilage development|roof of mouth development|cellular response to organic substance	ko04212	Longevity regulating pathway - worm	GeneID:101738767	BMSK0002581	BGIBMGA002614	SATB1_N and homeodomain domain-containing protein dve
LOC101743927	5.9167e-176	2.46813	0.993	0.505	1.34173e-171	15	1.966	CG10719	brain tumor protein isoform X1	GO:0000209,GO:0003730,GO:0005737,GO:0005829,GO:0006417,GO:0007400,GO:0007402,GO:0007405,GO:0007406,GO:0007411,GO:0007419,GO:0007420,GO:0008270,GO:0008285,GO:0008356,GO:0008582,GO:0009303,GO:0010629,GO:0014016,GO:0014019,GO:0017148,GO:0030182,GO:0030371,GO:0035282,GO:0043025,GO:0043161,GO:0045179,GO:0045180,GO:0045182,GO:0048477,GO:0050767,GO:0055060,GO:0061630,GO:0099738,GO:1900242,GO:1902692	protein polyubiquitination|mRNA 3'-UTR binding|cytoplasm|cytosol|regulation of translation|neuroblast fate determination|ganglion mother cell fate determination|neuroblast proliferation|negative regulation of neuroblast proliferation|axon guidance|ventral cord development|brain development|zinc ion binding|negative regulation of cell proliferation|asymmetric cell division|regulation of synaptic growth at neuromuscular junction|rRNA transcription|negative regulation of gene expression|neuroblast differentiation|neuroblast development|negative regulation of translation|neuron differentiation|translation repressor activity|segmentation|neuronal cell body|proteasome-mediated ubiquitin-dependent protein catabolic process|apical cortex|basal cortex|translation regulator activity|oogenesis|regulation of neurogenesis|asymmetric neuroblast division resulting in ganglion mother cell formation|ubiquitin protein ligase activity|cell cortex region|regulation of synaptic vesicle endocytosis|regulation of neuroblast proliferation	--	--	GeneID:101743927	BMSK0008220	BGIBMGA009425,KWMTBOMO08468	tripartite motif-containing protein brain tumor
LOC101746518	5.20685e-13	0.679268	0.275	0.14	1.18076e-08	15	1.964	NNT	NAD(P) transhydrogenase, mitochondrial	GO:0005743,GO:0006740,GO:0008750,GO:0016021,GO:0050661,GO:0051287,GO:0072593,GO:1902600	mitochondrial inner membrane|NADPH regeneration|NAD(P)+ transhydrogenase (AB-specific) activity|integral component of membrane|NADP binding|NAD binding|reactive oxygen species metabolic process|proton transmembrane transport	ko00760	Nicotinate and nicotinamide metabolism	GeneID:101746518	--	--	NAD(P) transhydrogenase, mitochondrial
LOC101744989	9.63988e-22	0.863763	0.454	0.234	2.18604e-17	15	1.94	MCT13	LOW QUALITY PROTEIN: uncharacterized protein LOC114245323	GO:0000139,GO:0005794,GO:0005887,GO:0008028,GO:0015293,GO:0015718	Golgi membrane|Golgi apparatus|integral component of plasma membrane|monocarboxylic acid transmembrane transporter activity|symporter activity|monocarboxylic acid transport	--	--	GeneID:101744989	BMSK0007756	BGIBMGA001007,KWMTBOMO07984	uncharacterized LOC101744989
LOC101738478	5.90942e-20	0.573794	0.447	0.231	1.34008e-15	15	1.935	--	uncharacterized protein LOC114247061	--	--	--	--	GeneID:101738478	BMSK0002325	BGIBMGA003763,KWMTBOMO02318	RA domain-containing protein rau
LOC101744395	3.80042e-14	0.693908	0.308	0.164	8.6182e-10	15	1.878	TMEM16D	anoctamin-4 isoform X3	GO:0005229,GO:0005622,GO:0005886,GO:0006821,GO:0016021,GO:0017128,GO:0034220,GO:0046983,GO:0061589,GO:0061590,GO:0061591	intracellular calcium activated chloride channel activity|intracellular|plasma membrane|chloride transport|integral component of membrane|phospholipid scramblase activity|ion transmembrane transport|protein dimerization activity|calcium activated phosphatidylserine scrambling|calcium activated phosphatidylcholine scrambling|calcium activated galactosylceramide scrambling	--	--	GeneID:101744395	--	--	anoctamin-1
LOC101743268	2.84809e-97	1.6012	0.891	0.479	6.45861e-93	15	1.86	CG33175	protein sprint	GO:0005085,GO:0005096,GO:0005938,GO:0007165,GO:0017016,GO:0017112,GO:0019901,GO:0030139,GO:0030971,GO:0032483,GO:0048260,GO:0048675,GO:1903688	guanyl-nucleotide exchange factor activity|GTPase activator activity|cell cortex|signal transduction|Ras GTPase binding|Rab guanyl-nucleotide exchange factor activity|protein kinase binding|endocytic vesicle|receptor tyrosine kinase binding|regulation of Rab protein signal transduction|positive regulation of receptor-mediated endocytosis|axon extension|positive regulation of border follicle cell migration	--	--	GeneID:101743268	--	--	Src homology 2 domain-containing protein sprint
LOC119629108	6.18377e-39	1.04721	0.669	0.36	1.40229e-34	15	1.858	--	hypothetical protein B5V51_7364, partial	--	--	--	--	GeneID:119629108	--	--	uncharacterized LOC119629108
LOC119631020	2.80317e-14	0.710189	0.328	0.178	6.35674e-10	15	1.843	2026-03-02	uncharacterized protein LOC101742687 isoform X1	GO:0004842,GO:0005765,GO:0005783,GO:0005789,GO:0006897,GO:0008270,GO:0010008,GO:0016021,GO:0016567,GO:0031410	ubiquitin-protein transferase activity|lysosomal membrane|endoplasmic reticulum|endoplasmic reticulum membrane|endocytosis|zinc ion binding|endosome membrane|integral component of membrane|protein ubiquitination|cytoplasmic vesicle	ko04066,ko04120,ko04212,ko05200,ko05211	HIF-1 signaling pathway|Ubiquitin mediated proteolysis|Longevity regulating pathway - worm|Pathways in cancer|Renal cell carcinoma	GeneID:119631020	BMSK0011796	BGIBMGA004215,KWMTBOMO12187	uncharacterized LOC119631020
LOC101737222	8.38511e-10	0.513526	0.265	0.144	1.90149e-05	15	1.84	Scarb1	scavenger receptor class B member 1	GO:0001530,GO:0001540,GO:0001786,GO:0001875,GO:0001935,GO:0005319,GO:0005737,GO:0005886,GO:0005887,GO:0005901,GO:0006694,GO:0006702,GO:0006707,GO:0006869,GO:0006910,GO:0008035,GO:0009986,GO:0010867,GO:0010886,GO:0010899,GO:0015914,GO:0015920,GO:0030169,GO:0031528,GO:0032497,GO:0033344,GO:0034186,GO:0034375,GO:0034383,GO:0034384,GO:0035461,GO:0042632,GO:0042803,GO:0043231,GO:0043534,GO:0043654,GO:0043691,GO:0044406,GO:0050764,GO:0050892,GO:0051000,GO:0070328,GO:0070506,GO:0070508	lipopolysaccharide binding|amyloid-beta binding|phosphatidylserine binding|lipopolysaccharide receptor activity|endothelial cell proliferation|lipid transporter activity|cytoplasm|plasma membrane|integral component of plasma membrane|caveola|steroid biosynthetic process|androgen biosynthetic process|cholesterol catabolic process|lipid transport|phagocytosis, recognition|high-density lipoprotein particle binding|cell surface|positive regulation of triglyceride biosynthetic process|positive regulation of cholesterol storage|regulation of phosphatidylcholine catabolic process|phospholipid transport|lipopolysaccharide transport|low-density lipoprotein particle binding|microvillus membrane|detection of lipopolysaccharide|cholesterol efflux|apolipoprotein A-I binding|high-density lipoprotein particle remodeling|low-density lipoprotein particle clearance|high-density lipoprotein particle clearance|vitamin transmembrane transport|cholesterol homeostasis|protein homodimerization activity|intracellular membrane-bounded organelle|blood vessel endothelial cell migration|recognition of apoptotic cell|reverse cholesterol transport|adhesion of symbiont to host|regulation of phagocytosis|intestinal absorption|positive regulation of nitric-oxide synthase activity|triglyceride homeostasis|high-density lipoprotein particle receptor activity|cholesterol import	ko04145,ko04913,ko04925,ko04927,ko04934,ko04975,ko04976,ko04977,ko04979,ko05160	Phagosome|Ovarian steroidogenesis|Aldosterone synthesis and secretion|Cortisol synthesis and secretion|Cushing syndrome|Fat digestion and absorption|Bile secretion|Vitamin digestion and absorption|Cholesterol metabolism|Hepatitis C	GeneID:101737222	BMSK0010659	BGIBMGA008512,KWMTBOMO10985	scavenger receptor class B member debris buster
LOC101738072	2.23541e-25	0.876149	0.53	0.291	5.06925e-21	15	1.821	--	uncharacterized protein LOC101738072 isoform X3	--	--	--	--	GeneID:101738072	BMSK0008279	BGIBMGA009332,KWMTBOMO08525	uncharacterized LOC101738072
LOC105842669	1.08137e-20	0.860422	0.444	0.244	2.45221e-16	15	1.82	--	uncharacterized protein LOC105842669	--	--	--	--	GeneID:105842669	BMSK0009697	BGIBMGA014533,KWMTBOMO09999	uncharacterized LOC105842669
LOC101736914	5.17134e-13	0.230616	0.43	0.24	1.1727e-08	15	1.792	CG11387	homeobox protein cut isoform X4	GO:0000122,GO:0000139,GO:0000278,GO:0000976,GO:0000977,GO:0003677,GO:0005634,GO:0006355,GO:0007417,GO:0007422,GO:0007424,GO:0007443,GO:0007469,GO:0007605,GO:0008585,GO:0008587,GO:0030707,GO:0030713,GO:0035277,GO:0045746,GO:0048098,GO:0048193,GO:0048477,GO:0048813,GO:0060288,GO:0061332,GO:0070983	negative regulation of transcription by RNA polymerase II|Golgi membrane|mitotic cell cycle|transcription regulatory region sequence-specific DNA binding|RNA polymerase II regulatory region sequence-specific DNA binding|DNA binding|nucleus|regulation of transcription, DNA-templated|central nervous system development|peripheral nervous system development|open tracheal system development|Malpighian tubule morphogenesis|antennal development|sensory perception of sound|female gonad development|imaginal disc-derived wing margin morphogenesis|ovarian follicle cell development|ovarian follicle cell stalk formation|spiracle morphogenesis, open tracheal system|negative regulation of Notch signaling pathway|antennal joint development|Golgi vesicle transport|oogenesis|dendrite morphogenesis|formation of a compartment boundary|Malpighian tubule bud morphogenesis|dendrite guidance	--	--	GeneID:101736914	BMSK0009673	BGIBMGA013199,KWMTBOMO09977	homeobox protein, cut
SPARC	9.85636e-41	0.992999	0.692	0.388	2.23513e-36	15	1.784	C44B12.2	SPARC precursor	GO:0005509,GO:0005518,GO:0005604,GO:0005615,GO:0007275,GO:0050840	calcium ion binding|collagen binding|basement membrane|extracellular space|multicellular organism development|extracellular matrix binding	--	--	GeneID:732958	BMSK0010612	BGIBMGA008483,KWMTBOMO10908	secreted protein, acidic, cysteine-rich
LOC101735453	3.19306e-35	1.00576	0.623	0.35	7.24091e-31	15	1.78	TDG	trithorax group protein osa isoform X5	--	--	ko03410	Base excision repair	GeneID:101735453	BMSK0015799	BGIBMGA013971,KWMTBOMO16204	trithorax group protein osa
LOC101739436	4.65227e-20	0.858428	0.444	0.251	1.055e-15	15	1.769	--	uncharacterized protein LOC101739436 isoform X1	--	--	--	--	GeneID:101739436	--	--	uncharacterized LOC101739436
LOC101743692	3.42583e-14	0.698947	0.368	0.209	7.76876e-10	15	1.761	CG3979	protein I'm not dead yet isoform X1	GO:0005886,GO:0005887,GO:0006814,GO:0006848,GO:0008340,GO:0010889,GO:0015137,GO:0015141,GO:0015744,GO:0015746,GO:0016021,GO:0016323,GO:0050833	plasma membrane|integral component of plasma membrane|sodium ion transport|pyruvate transport|determination of adult lifespan|regulation of sequestering of triglyceride|citrate transmembrane transporter activity|succinate transmembrane transporter activity|succinate transport|citrate transport|integral component of membrane|basolateral plasma membrane|pyruvate transmembrane transporter activity	--	--	GeneID:101743692	--	--	tricarboxylate transporter protein I'm not dead yet
LOC105841518	4.03806e-18	0.682699	0.493	0.287	9.15711e-14	15	1.718	--	uncharacterized protein LOC114244995	--	--	--	--	GeneID:105841518	BMSK0004653	BGIBMGA009854,KWMTBOMO04763	uncharacterized LOC105841518
LOC101747094	1.50787e-20	0.811668	0.477	0.279	3.41939e-16	15	1.71	Pip5k1a	phosphatidylinositol 4-phosphate 5-kinase type-1 gamma isoform X2	GO:0005524,GO:0005829,GO:0005847,GO:0006661,GO:0010761,GO:0016308,GO:0016607,GO:0019900,GO:0030027,GO:0031532,GO:0032587,GO:0048041,GO:0060326,GO:0072659,GO:0090630,GO:0097178,GO:2001275	ATP binding|cytosol|mRNA cleavage and polyadenylation specificity factor complex|phosphatidylinositol biosynthetic process|fibroblast migration|1-phosphatidylinositol-4-phosphate 5-kinase activity|nuclear speck|kinase binding|lamellipodium|actin cytoskeleton reorganization|ruffle membrane|focal adhesion assembly|cell chemotaxis|protein localization to plasma membrane|activation of GTPase activity|ruffle assembly|positive regulation of glucose import in response to insulin stimulus	ko00562,ko04070,ko04072,ko04144,ko04666,ko04810,ko05135,ko05231	Inositol phosphate metabolism|Phosphatidylinositol signaling system|Phospholipase D signaling pathway|Endocytosis|Fc gamma R-mediated phagocytosis|Regulation of actin cytoskeleton|Yersinia infection|Choline metabolism in cancer	GeneID:101747094	BMSK0000928	BGIBMGA009766	phosphatidylinositol 4-phosphate 5-kinase type-1 alpha
LOC101736354	5.37881e-20	1.0676	0.46	0.272	1.21975e-15	15	1.691	CG32138	formin-like protein isoform X1	GO:0003779,GO:0016318,GO:0016319,GO:0017048,GO:0030036,GO:0048675,GO:0051020	actin binding|ommatidial rotation|mushroom body development|Rho GTPase binding|actin cytoskeleton organization|axon extension|GTPase binding	--	--	GeneID:101736354	BMSK0004643	BGIBMGA009880	formin-like protein
LOC101738793	1.58564e-08	0.555944	0.252	0.149	0.000359575	15	1.691	CG6721	GTPase-activating protein isoform X2	GO:0000278,GO:0005096,GO:0005622,GO:0005886,GO:0007062,GO:0007476,GO:0008595,GO:0016321,GO:0030948,GO:0035556,GO:0042059,GO:0045677,GO:0045678,GO:0045792,GO:0045873,GO:0046872,GO:0120177	mitotic cell cycle|GTPase activator activity|intracellular|plasma membrane|sister chromatid cohesion|imaginal disc-derived wing morphogenesis|anterior/posterior axis specification, embryo|female meiosis chromosome segregation|negative regulation of vascular endothelial growth factor receptor signaling pathway|intracellular signal transduction|negative regulation of epidermal growth factor receptor signaling pathway|negative regulation of R7 cell differentiation|positive regulation of R7 cell differentiation|negative regulation of cell size|negative regulation of sevenless signaling pathway|metal ion binding|negative regulation of torso signaling pathway	ko04013,ko04014	MAPK signaling pathway - fly|Ras signaling pathway	GeneID:101738793	--	--	Ras GTPase activating protein 1
LOC101745102	1.00502e-38	1.04976	0.682	0.41	2.27908e-34	15	1.663	Kiaa0375	uncharacterized protein LOC114239565, partial	GO:0005829,GO:0017137,GO:0031410	cytosol|Rab GTPase binding|cytoplasmic vesicle	--	--	GeneID:101745102	--	--	uncharacterized LOC101745102
LOC101739808	5.52952e-09	0.622912	0.275	0.166	0.000125393	15	1.657	WHITE2	ATP-binding cassette sub-family G member 1	--	--	ko02010	ABC transporters	GeneID:101739808	BMSK0007310	BGIBMGA005094,KWMTBOMO07532	ABC transporter expressed in trachea
LOC101744606	2.28445e-08	0.446662	0.288	0.174	0.000518045	15	1.655	CG2092	anillin	GO:0000281,GO:0000915,GO:0003779,GO:0005634,GO:0005737,GO:0005826,GO:0007009,GO:0007112,GO:0007279,GO:0007349,GO:0007423,GO:0008017,GO:0008104,GO:0008356,GO:0017022,GO:0017049,GO:0030726,GO:0030865,GO:0031106,GO:0032154,GO:0032189,GO:0032465,GO:0035323,GO:0043063,GO:0045035,GO:0045172,GO:0048477,GO:0051015,GO:0070938,GO:1904498	mitotic cytokinesis|actomyosin contractile ring assembly|actin binding|nucleus|cytoplasm|actomyosin contractile ring|plasma membrane organization|male meiosis cytokinesis|pole cell formation|cellularization|sensory organ development|microtubule binding|protein localization|asymmetric cell division|myosin binding|GTP-Rho binding|male germline ring canal formation|cortical cytoskeleton organization|septin ring organization|cleavage furrow|maintenance of actomyosin contractile ring localization|regulation of cytokinesis|male germline ring canal|intercellular bridge organization|sensory organ precursor cell division|germline ring canal|oogenesis|actin filament binding|contractile ring|protein localization to mitotic actomyosin contractile ring	--	--	GeneID:101744606	BMSK0011691	BGIBMGA004274,KWMTBOMO12097	anillin, actin binding protein
Lpr	6.87669e-49	1.22731	0.762	0.462	1.55943e-44	15	1.649	Ldlr	lipophorin receptor isoform X4	GO:0001666,GO:0005041,GO:0005509,GO:0005764,GO:0005769,GO:0005770,GO:0005794,GO:0005886,GO:0005901,GO:0005905,GO:0006869,GO:0006897,GO:0007568,GO:0008203,GO:0009725,GO:0009986,GO:0010898,GO:0016021,GO:0032355,GO:0033762,GO:0034362,GO:0043627,GO:0055038	response to hypoxia|low-density lipoprotein particle receptor activity|calcium ion binding|lysosome|early endosome|late endosome|Golgi apparatus|plasma membrane|caveola|clathrin-coated pit|lipid transport|endocytosis|aging|cholesterol metabolic process|response to hormone|cell surface|positive regulation of triglyceride catabolic process|integral component of membrane|response to estradiol|response to glucagon|low-density lipoprotein particle|response to estrogen|recycling endosome membrane	--	--	GeneID:692500	BMSK0002618	BGIBMGA002662,KWMTBOMO02616	Lipophorin receptor 1
LOC101741857	2.98307e-07	0.609783	0.255	0.155	0.00676471	15	1.645	Sh2d4b	SH2 domain-containing protein 4B	GO:0005737	cytoplasm	--	--	GeneID:101741857	BMSK0011138	BGIBMGA004055,KWMTBOMO11510	SH2 domain-containing protein 4B
LOC101741576	2.99409e-42	1.19462	0.719	0.438	6.7897e-38	15	1.642	UNQ2820/PRO34003	hypothetical protein evm_008737	GO:0002116,GO:0005886,GO:0005887,GO:0007162,GO:0008360,GO:0017154,GO:0021612,GO:0021615,GO:0021637,GO:0021644,GO:0021784,GO:0021793,GO:0021960,GO:0030334,GO:0043087,GO:0048485,GO:0048841,GO:0050772,GO:0050923,GO:0071526,GO:1902287	semaphorin receptor complex|plasma membrane|integral component of plasma membrane|negative regulation of cell adhesion|regulation of cell shape|semaphorin receptor activity|facial nerve structural organization|glossopharyngeal nerve morphogenesis|trigeminal nerve structural organization|vagus nerve morphogenesis|postganglionic parasympathetic fiber development|chemorepulsion of branchiomotor axon|anterior commissure morphogenesis|regulation of cell migration|regulation of GTPase activity|sympathetic nervous system development|regulation of axon extension involved in axon guidance|positive regulation of axonogenesis|regulation of negative chemotaxis|semaphorin-plexin signaling pathway|semaphorin-plexin signaling pathway involved in axon guidance	ko04360	Axon guidance	GeneID:101741576	BMSK0007458	BGIBMGA008590	plexin A
LOC101741823	8.49158e-08	0.469217	0.272	0.166	0.00192563	15	1.639	apbb1ip	uncharacterized protein LOC101741823 isoform X1	GO:0005737,GO:0005856,GO:0005886,GO:0007165	cytoplasm|cytoskeleton|plasma membrane|signal transduction	ko04361	Axon regeneration	GeneID:101741823	BMSK0003713	BGIBMGA010068,KWMTBOMO03780	ras-associated and pleckstrin homology domains-containing protein pico
LOC101738278	7.46547e-11	0.575377	0.348	0.213	1.69294e-06	15	1.634	MCT14	monocarboxylate transporter 7	GO:0005887,GO:0008028,GO:0015293,GO:0015718	integral component of plasma membrane|monocarboxylic acid transmembrane transporter activity|symporter activity|monocarboxylic acid transport	--	--	GeneID:101738278	--	--	monocarboxylate transporter 7
LOC101739343	4.03556e-52	1.09566	0.831	0.509	9.15144e-48	15	1.633	NGEF	uncharacterized protein LOC114246952 isoform X1	GO:0005085,GO:0005089,GO:0005829,GO:0007186,GO:0016020,GO:0030426,GO:0035023,GO:0043065,GO:0043087,GO:0048013,GO:0051056,GO:0061002	guanyl-nucleotide exchange factor activity|Rho guanyl-nucleotide exchange factor activity|cytosol|G protein-coupled receptor signaling pathway|membrane|growth cone|regulation of Rho protein signal transduction|positive regulation of apoptotic process|regulation of GTPase activity|ephrin receptor signaling pathway|regulation of small GTPase mediated signal transduction|negative regulation of dendritic spine morphogenesis	ko04360	Axon guidance	GeneID:101739343	BMSK0005776	BGIBMGA002801	ephexin-1
LOC101742216	3.52214e-11	0.631081	0.348	0.214	7.98715e-07	15	1.626	PIK3C2A	phosphatidylinositol 4-phosphate 3-kinase C2 domain-containing subunit alpha isoform X3	GO:0005524,GO:0005634,GO:0005737,GO:0005794,GO:0005829,GO:0005886,GO:0005942,GO:0006661,GO:0006887,GO:0006897,GO:0007173,GO:0008286,GO:0014065,GO:0014829,GO:0016020,GO:0016303,GO:0016477,GO:0030136,GO:0031982,GO:0035004,GO:0035005,GO:0035091,GO:0036092,GO:0046854,GO:0048008,GO:0048015,GO:0048268,GO:0061024,GO:0070062,GO:0090050	ATP binding|nucleus|cytoplasm|Golgi apparatus|cytosol|plasma membrane|phosphatidylinositol 3-kinase complex|phosphatidylinositol biosynthetic process|exocytosis|endocytosis|epidermal growth factor receptor signaling pathway|insulin receptor signaling pathway|phosphatidylinositol 3-kinase signaling|vascular smooth muscle contraction|membrane|1-phosphatidylinositol-3-kinase activity|cell migration|clathrin-coated vesicle|vesicle|phosphatidylinositol 3-kinase activity|1-phosphatidylinositol-4-phosphate 3-kinase activity|phosphatidylinositol binding|phosphatidylinositol-3-phosphate biosynthetic process|phosphatidylinositol phosphorylation|platelet-derived growth factor receptor signaling pathway|phosphatidylinositol-mediated signaling|clathrin coat assembly|membrane organization|extracellular exosome|positive regulation of cell migration involved in sprouting angiogenesis	ko00562,ko04070	Inositol phosphate metabolism|Phosphatidylinositol signaling system	GeneID:101742216	BMSK0014871	BGIBMGA005057,KWMTBOMO15310	phosphatidylinositol-4-phosphate 3-kinase catalytic subunit Pi3K68D
Grf	1.49125e-125	1.85617	0.96	0.594	3.3817e-121	15	1.616	CG43934	nuclear receptor GRF	GO:0000978,GO:0003707,GO:0004879,GO:0005634,GO:0005667,GO:0005737,GO:0008270,GO:0040018,GO:0045892,GO:0048638,GO:0071456,GO:0106023,GO:0120143	RNA polymerase II proximal promoter sequence-specific DNA binding|steroid hormone receptor activity|nuclear receptor activity|nucleus|transcription factor complex|cytoplasm|zinc ion binding|positive regulation of multicellular organism growth|negative regulation of transcription, DNA-templated|regulation of developmental growth|cellular response to hypoxia|regulation of pupariation|negative regulation of ecdysone receptor-mediated signaling pathway	--	--	GeneID:692565	BMSK0008518	BGIBMGA007888,KWMTBOMO08777	nuclear hormone receptor 4
LOC101747051	1.96204e-64	1.16869	0.891	0.552	4.44932e-60	15	1.614	CG1771	integrin alpha-PS1 isoform X1	GO:0005887,GO:0005925,GO:0007015,GO:0007155,GO:0007157,GO:0007229,GO:0007411,GO:0007414,GO:0007431,GO:0007432,GO:0007435,GO:0007475,GO:0007476,GO:0007494,GO:0007608,GO:0008305,GO:0009925,GO:0016203,GO:0016324,GO:0016328,GO:0016477,GO:0030154,GO:0033627,GO:0034446,GO:0035160,GO:0046982,GO:0048567,GO:0050839,GO:0050840,GO:0098609	integral component of plasma membrane|focal adhesion|actin filament organization|cell adhesion|heterophilic cell-cell adhesion via plasma membrane cell adhesion molecules|integrin-mediated signaling pathway|axon guidance|axonal defasciculation|salivary gland development|salivary gland boundary specification|salivary gland morphogenesis|apposition of dorsal and ventral imaginal disc-derived wing surfaces|imaginal disc-derived wing morphogenesis|midgut development|sensory perception of smell|integrin complex|basal plasma membrane|muscle attachment|apical plasma membrane|lateral plasma membrane|cell migration|cell differentiation|cell adhesion mediated by integrin|substrate adhesion-dependent cell spreading|maintenance of epithelial integrity, open tracheal system|protein heterodimerization activity|ectodermal digestive tract morphogenesis|cell adhesion molecule binding|extracellular matrix binding|cell-cell adhesion	ko04151,ko04510,ko04512,ko04810,ko05165,ko05410,ko05412,ko05414	PI3K-Akt signaling pathway|Focal adhesion|ECM-receptor interaction|Regulation of actin cytoskeleton|Human papillomavirus infection|Hypertrophic cardiomyopathy (HCM)|Arrhythmogenic right ventricular cardiomyopathy (ARVC)|Dilated cardiomyopathy (DCM)	GeneID:101747051	BMSK0004483	BGIBMGA005477,KWMTBOMO04573	multiple edematous wings
LOC101740818	1.88422e-22	1.00851	0.513	0.318	4.27285e-18	15	1.613	UBL3	PREDICTED: ubiquitin-like protein 3 isoform X2	GO:0005886	plasma membrane	--	--	GeneID:101740818	--	--	ubiquitin like 3
LOC101737456	7.08894e-38	0.970096	0.738	0.464	1.60756e-33	15	1.591	CG31811	centaurin-gamma-1A	GO:0003924,GO:0005096,GO:0005525,GO:0005634,GO:0016020,GO:0043087,GO:0043547,GO:0046872,GO:0072375	GTPase activity|GTPase activator activity|GTP binding|nucleus|membrane|regulation of GTPase activity|positive regulation of GTPase activity|metal ion binding|medium-term memory	ko04144	Endocytosis	GeneID:101737456	BMSK0005194	BGIBMGA002387	Centaurin gamma 1A
Go	6.57004e-10	0.660636	0.331	0.209	1.48989e-05	15	1.584	--	G protein alpha subunit Go isoform 1	GO:0003924,GO:0005525,GO:0007188,GO:0031683,GO:0046872	GTPase activity|GTP binding|adenylate cyclase-modulating G protein-coupled receptor signaling pathway|G-protein beta/gamma-subunit complex binding|metal ion binding	ko04015,ko04361,ko04713,ko04723,ko04724,ko04725,ko04726,ko04727,ko04728,ko04730,ko04915,ko04916,ko04921,ko04926,ko05032,ko05034,ko05142,ko05145,ko05163,ko05170	Rap1 signaling pathway|Axon regeneration|Circadian entrainment|Retrograde endocannabinoid signaling|Glutamatergic synapse|Cholinergic synapse|Serotonergic synapse|GABAergic synapse|Dopaminergic synapse|Long-term depression|Estrogen signaling pathway|Melanogenesis|Oxytocin signaling pathway|Relaxin signaling pathway|Morphine addiction|Alcoholism|Chagas disease (American trypanosomiasis)|Toxoplasmosis|Human cytomegalovirus infection|Human immunodeficiency virus 1 infection	GeneID:692460	--	--	G protein alpha o subunit
LOC101746842	1.21608e-75	1.39778	0.914	0.578	2.7577e-71	15	1.581	--	uncharacterized protein LOC101746842	--	--	--	--	GeneID:101746842	--	--	uncharacterized LOC101746842
LOC101742925	4.62775e-12	0.681469	0.387	0.246	1.04944e-07	15	1.573	Kiaa0382	rho guanine nucleotide exchange factor 11 isoform X1	GO:0001664,GO:0005089,GO:0005096,GO:0005737,GO:0007186,GO:0007266,GO:0016020,GO:0035023	G protein-coupled receptor binding|Rho guanyl-nucleotide exchange factor activity|GTPase activator activity|cytoplasm|G protein-coupled receptor signaling pathway|Rho protein signal transduction|membrane|regulation of Rho protein signal transduction	ko04270,ko04360,ko04361,ko04611,ko04625,ko04810,ko05130,ko05135,ko05152,ko05163,ko05200,ko05205	Vascular smooth muscle contraction|Axon guidance|Axon regeneration|Platelet activation|C-type lectin receptor signaling pathway|Regulation of actin cytoskeleton|Pathogenic Escherichia coli infection|Yersinia infection|Tuberculosis|Human cytomegalovirus infection|Pathways in cancer|Proteoglycans in cancer	GeneID:101742925	BMSK0013776	BGIBMGA008155,KWMTBOMO14272	Rho guanine nucleotide exchange factor 2
LOC101743059	5.36934e-18	0.869815	0.49	0.312	1.2176e-13	15	1.571	MCT14	uncharacterized protein LOC101743059	GO:0005887,GO:0008028,GO:0015293,GO:0015718	integral component of plasma membrane|monocarboxylic acid transmembrane transporter activity|symporter activity|monocarboxylic acid transport	--	--	GeneID:101743059	BMSK0006078	BGIBMGA001809,KWMTBOMO06246	uncharacterized LOC101743059
LOC101745326	2.063e-24	0.930608	0.576	0.367	4.67827e-20	15	1.569	KIAA1887	uncharacterized protein LOC101745326	GO:0001650,GO:0003682,GO:0005634,GO:0005654,GO:0010369,GO:0016579	fibrillar center|chromatin binding|nucleus|nucleoplasm|chromocenter|protein deubiquitination	--	--	GeneID:101745326	BMSK0004944	BGIBMGA012542,KWMTBOMO05058	uncharacterized LOC101745326
LOC101736679	1.81521e-16	0.547714	0.543	0.346	4.11635e-12	15	1.569	CHETK	choline/ethanolamine kinase isoform X3	GO:0004103,GO:0004305,GO:0005524,GO:0005829,GO:0006646,GO:0006656	choline kinase activity|ethanolamine kinase activity|ATP binding|cytosol|phosphatidylethanolamine biosynthetic process|phosphatidylcholine biosynthetic process	ko00564,ko05231	Glycerophospholipid metabolism|Choline metabolism in cancer	GeneID:101736679	BMSK0013541	BGIBMGA011364,KWMTBOMO14033	choline/ethanolamine kinase
LOC101737218	6.00886e-18	0.734537	0.54	0.345	1.36263e-13	15	1.565	CG31136	syntaxin-1A isoform X1	GO:0000149,GO:0000281,GO:0005484,GO:0005765,GO:0005886,GO:0006886,GO:0006887,GO:0006906,GO:0007269,GO:0007274,GO:0007317,GO:0007349,GO:0007482,GO:0008021,GO:0012505,GO:0016021,GO:0016081,GO:0016192,GO:0017157,GO:0030054,GO:0030672,GO:0031201,GO:0031629,GO:0042734,GO:0043195,GO:0048278,GO:0048787	SNARE binding|mitotic cytokinesis|SNAP receptor activity|lysosomal membrane|plasma membrane|intracellular protein transport|exocytosis|vesicle fusion|neurotransmitter secretion|neuromuscular synaptic transmission|regulation of pole plasm oskar mRNA localization|cellularization|haltere development|synaptic vesicle|endomembrane system|integral component of membrane|synaptic vesicle docking|vesicle-mediated transport|regulation of exocytosis|cell junction|synaptic vesicle membrane|SNARE complex|synaptic vesicle fusion to presynaptic active zone membrane|presynaptic membrane|terminal bouton|vesicle docking|presynaptic active zone membrane	ko04130,ko04721,ko04911,ko05016,ko05031	SNARE interactions in vesicular transport|Synaptic vesicle cycle|Insulin secretion|Huntington disease|Amphetamine addiction	GeneID:101737218	BMSK0005417	BGIBMGA006590,KWMTBOMO05565	Syntaxin 1A
LOC101740098	1.27048e-09	0.636203	0.348	0.224	2.88106e-05	15	1.554	ABC3	ATP-binding cassette sub-family A member 3-like isoform X2	--	--	ko02010	ABC transporters	GeneID:101740098	BMSK0010068	BGIBMGA007221,KWMTBOMO10322	phospholipid-transporting ATPase ABCA3
LOC101735802	5.01388e-35	0.918404	0.755	0.488	1.137e-30	15	1.547	Nfat5	nuclear factor of activated T-cells 5 isoform X1	GO:0000978,GO:0001816,GO:0003682,GO:0003700,GO:0005634,GO:0005667,GO:0005737,GO:0005829,GO:0006366,GO:0006970,GO:0008134,GO:0033173,GO:0044798,GO:0045944,GO:0070884	RNA polymerase II proximal promoter sequence-specific DNA binding|cytokine production|chromatin binding|DNA-binding transcription factor activity|nucleus|transcription factor complex|cytoplasm|cytosol|transcription by RNA polymerase II|response to osmotic stress|transcription factor binding|calcineurin-NFAT signaling cascade|nuclear transcription factor complex|positive regulation of transcription by RNA polymerase II|regulation of calcineurin-NFAT signaling cascade	--	--	GeneID:101735802	BMSK0001684	BGIBMGA006039,KWMTBOMO01671	nuclear factor of activated T cells 3
LOC101741547	5.38889e-18	0.680263	0.56	0.362	1.22204e-13	15	1.547	CG7571	solute carrier organic anion transporter family member 2A1 isoform X1	--	--	--	--	GeneID:101741547	BMSK0015117	BGIBMGA010803,KWMTBOMO15535	solute carrier organic anion transporter family member 74D
LOC101746976	8.29325e-08	0.527284	0.298	0.194	0.00188066	15	1.536	CG9088	lysine-specific demethylase lid isoform X1	GO:0001227,GO:0003677,GO:0003682,GO:0005634,GO:0006325,GO:0007526,GO:0016577,GO:0030717,GO:0032452,GO:0032453,GO:0032922,GO:0033749,GO:0034647,GO:0034720,GO:0034721,GO:0035064,GO:0035097,GO:0036098,GO:0043970,GO:0045475,GO:0045893,GO:0046872,GO:0051213,GO:0070193,GO:0070822,GO:2000737	DNA-binding transcription repressor activity, RNA polymerase II-specific|DNA binding|chromatin binding|nucleus|chromatin organization|larval somatic muscle development|histone demethylation|oocyte karyosome formation|histone demethylase activity|histone demethylase activity (H3-K4 specific)|circadian regulation of gene expression|histone demethylase activity (H4-R3 specific)|histone demethylase activity (H3-trimethyl-K4 specific)|histone H3-K4 demethylation|histone H3-K4 demethylation, trimethyl-H3-K4-specific|methylated histone binding|histone methyltransferase complex|male germ-line stem cell population maintenance|histone H3-K9 acetylation|locomotor rhythm|positive regulation of transcription, DNA-templated|metal ion binding|dioxygenase activity|synaptonemal complex organization|Sin3-type complex|negative regulation of stem cell differentiation	--	--	GeneID:101746976	BMSK0015626	BGIBMGA004558,KWMTBOMO16044	Lysine demethylase 5
LOC101739326	8.48452e-07	0.627163	0.262	0.171	0.0192403	15	1.532	CG8705	septin-7 isoform X1	GO:0000281,GO:0000915,GO:0000921,GO:0003779,GO:0003924,GO:0005525,GO:0005739,GO:0005886,GO:0005940,GO:0006915,GO:0007349,GO:0008017,GO:0015630,GO:0016324,GO:0031105,GO:0031625,GO:0032154,GO:0032160,GO:0032947,GO:0042803,GO:0043065,GO:0045171,GO:0045572,GO:0060271,GO:0070938	mitotic cytokinesis|actomyosin contractile ring assembly|septin ring assembly|actin binding|GTPase activity|GTP binding|mitochondrion|plasma membrane|septin ring|apoptotic process|cellularization|microtubule binding|microtubule cytoskeleton|apical plasma membrane|septin complex|ubiquitin protein ligase binding|cleavage furrow|septin filament array|protein-containing complex scaffold activity|protein homodimerization activity|positive regulation of apoptotic process|intercellular bridge|positive regulation of imaginal disc growth|cilium assembly|contractile ring	ko05131	Shigellosis	GeneID:101739326	BMSK0002672	BGIBMGA003744,KWMTBOMO02690	septin 7-like protein pnut
LOC101740930	2.17696e-06	0.446696	0.295	0.193	0.0493669	15	1.528	--	uncharacterized protein LOC114242569	--	--	--	--	GeneID:101740930	BMSK0004653	BGIBMGA009854,KWMTBOMO04763	uncharacterized LOC101740930
LOC101738100	6.87298e-12	0.771955	0.381	0.25	1.55859e-07	15	1.524	Kdm6c	lysine-specific demethylase 6A isoform X3	GO:0000978,GO:0001701,GO:0003007,GO:0003682,GO:0005634,GO:0007507,GO:0010468,GO:0031490,GO:0031935,GO:0032991,GO:0043565,GO:0044666,GO:0045184,GO:0046872,GO:0048568,GO:0051864,GO:0060070,GO:0071558,GO:0086003	RNA polymerase II proximal promoter sequence-specific DNA binding|in utero embryonic development|heart morphogenesis|chromatin binding|nucleus|heart development|regulation of gene expression|chromatin DNA binding|regulation of chromatin silencing|protein-containing complex|sequence-specific DNA binding|MLL3/4 complex|establishment of protein localization|metal ion binding|embryonic organ development|histone demethylase activity (H3-K36 specific)|canonical Wnt signaling pathway|histone demethylase activity (H3-K27 specific)|cardiac muscle cell contraction	ko05202	Transcriptional misregulation in cancer	GeneID:101738100	--	--	Utx histone demethylase
LOC101738265	8.31752e-08	0.483259	0.334	0.221	0.00188616	15	1.511	CG1743	glutamine synthetase 2 cytoplasmic isoform X1	GO:0004356,GO:0005524,GO:0005737,GO:0006538,GO:0006542,GO:0007416,GO:0045213	glutamate-ammonia ligase activity|ATP binding|cytoplasm|glutamate catabolic process|glutamine biosynthetic process|synapse assembly|neurotransmitter receptor metabolic process	ko00220,ko00250,ko00630,ko00910,ko04217,ko04724,ko04727	Arginine biosynthesis|Alanine, aspartate and glutamate metabolism|Glyoxylate and dicarboxylate metabolism|Nitrogen metabolism|Necroptosis|Glutamatergic synapse|GABAergic synapse	GeneID:101738265	BMSK0000310	BGIBMGA000680,KWMTBOMO00293	glutamine synthetase 2 cytoplasmic
LOC101736508	7.82282e-23	0.692484	0.675	0.45	1.77398e-18	15	1.5	CG2679	protein goliath isoform X1	GO:0001707,GO:0003677,GO:0005634,GO:0005768,GO:0006511,GO:0008270,GO:0016021,GO:0016567,GO:0061630	mesoderm formation|DNA binding|nucleus|endosome|ubiquitin-dependent protein catabolic process|zinc ion binding|integral component of membrane|protein ubiquitination|ubiquitin protein ligase activity	--	--	GeneID:101736508	--	--	E3 ubiquitin-protein ligase goliath
LOC101742923	5.73391e-11	0.610179	0.414	0.278	1.30028e-06	15	1.489	MTA1	metastasis-associated protein MTA3 isoform X2	--	--	--	--	GeneID:101742923	--	--	metastasis associated 1-like
LOC101738146	9.3712e-09	0.464307	0.437	0.298	0.000212511	15	1.466	MCT14	monocarboxylate transporter 4 isoform X3	GO:0005887,GO:0008028,GO:0015293,GO:0015718	integral component of plasma membrane|monocarboxylic acid transmembrane transporter activity|symporter activity|monocarboxylic acid transport	--	--	GeneID:101738146	--	--	monocarboxylate transporter 4
C/EBP	2.15817e-06	0.385282	0.318	0.217	0.0489407	15	1.465	slbo	chorion specific C/EBP	GO:0003677,GO:0003700,GO:0005634	DNA binding|DNA-binding transcription factor activity|nucleus	--	--	GeneID:692780	--	--	chorion specific C/EBP
LOC101741968	6.27742e-17	0.736019	0.543	0.372	1.42353e-12	15	1.46	CG32593	flotillin-2 isoform X1	GO:0005198,GO:0005737,GO:0005829,GO:0005886,GO:0007155,GO:0016600,GO:0035011,GO:0035593,GO:0061357	structural molecule activity|cytoplasm|cytosol|plasma membrane|cell adhesion|flotillin complex|melanotic encapsulation of foreign target|positive regulation of Wnt signaling pathway by establishment of Wnt protein localization to extracellular region|positive regulation of Wnt protein secretion	ko04910	Insulin signaling pathway	GeneID:101741968	--	--	flotillin-2
LOC101742101	4.08528e-14	0.671951	0.523	0.359	9.2642e-10	15	1.457	GSTENG00027182001	uncharacterized protein LOC114251290 isoform X1	GO:0000422,GO:0001666,GO:0031307	autophagy of mitochondrion|response to hypoxia|integral component of mitochondrial outer membrane	--	--	GeneID:101742101	BMSK0011420	BGIBMGA013673,KWMTBOMO11804	MAP7 domain-containing protein plexus
Sap-r	9.6706e-06	0.538934	0.262	0.18	0.2193	15	1.456	GLBA	saposin-related precursor	--	--	ko04142	Lysosome	GeneID:692367	BMSK0006942	BGIBMGA014221,KWMTBOMO07114	prosaposin
LOC101745493	8.45671e-09	0.515116	0.414	0.286	0.000191773	15	1.448	GI11982	protein alan shepard isoform X1	GO:0003723,GO:0009629	RNA binding|response to gravity	--	--	GeneID:101745493	BMSK0004421	BGIBMGA005357,KWMTBOMO04514	RNA binding motif single stranded interacting protein alan shepard
LOC105842591	5.3188e-36	0.86121	0.795	0.55	1.20614e-31	15	1.445	KIAA1511	zinc finger SWIM domain-containing protein 4-like	GO:0005615,GO:0008270,GO:0031462,GO:1902667	extracellular space|zinc ion binding|Cul2-RING ubiquitin ligase complex|regulation of axon guidance	--	--	GeneID:105842591	BMSK0010982	BGIBMGA001981,KWMTBOMO11322	zinc finger SWIM domain-containing protein 4
LOC105842315	2.02693e-06	0.541082	0.305	0.213	0.0459647	15	1.432	CG31666	zinc finger protein chinmo	GO:0001933,GO:0003676,GO:0005634,GO:0006357,GO:0007548,GO:0016319,GO:0019102,GO:0030838,GO:0035214,GO:0046872,GO:0048666,GO:0051170,GO:2000035	negative regulation of protein phosphorylation|nucleic acid binding|nucleus|regulation of transcription by RNA polymerase II|sex differentiation|mushroom body development|male somatic sex determination|positive regulation of actin filament polymerization|eye-antennal disc development|metal ion binding|neuron development|import into nucleus|regulation of stem cell division	--	--	GeneID:105842315	BMSK0012266	BGIBMGA001584	zinc finger protein chinmo
LOC101738997	1.362e-39	0.791644	0.911	0.637	3.08862e-35	15	1.43	CG34341	dual 3',5'-cyclic-AMP and -GMP phosphodiesterase 11 isoform X3	GO:0004115,GO:0005829,GO:0007165,GO:0046058,GO:0046068,GO:0046872,GO:0047555	3',5'-cyclic-AMP phosphodiesterase activity|cytosol|signal transduction|cAMP metabolic process|cGMP metabolic process|metal ion binding|3',5'-cyclic-GMP phosphodiesterase activity	ko00230,ko04934,ko05032	Purine metabolism|Cushing syndrome|Morphine addiction	GeneID:101738997	BMSK0001293	BGIBMGA008851,KWMTBOMO01243	Phosphodiesterase 11
LOC101743989	5.90703e-14	0.669844	0.51	0.357	1.33954e-09	15	1.429	GA18704	ataxin-2-like protein isoform X1	GO:0005737,GO:0007616,GO:0009994,GO:0022416,GO:0030833,GO:0032092,GO:0042051,GO:0045475,GO:0046959,GO:0048749,GO:0051823,GO:0060965,GO:0090328,GO:0097167,GO:1901216	cytoplasm|long-term memory|oocyte differentiation|chaeta development|regulation of actin filament polymerization|positive regulation of protein binding|compound eye photoreceptor development|locomotor rhythm|habituation|compound eye development|regulation of synapse structural plasticity|negative regulation of gene silencing by miRNA|regulation of olfactory learning|circadian regulation of translation|positive regulation of neuron death	ko04711	Circadian rhythm - fly	GeneID:101743989	BMSK0001696	BGIBMGA006038,KWMTBOMO01677	ataxin-2-like protein
LOC101739920	2.21358e-10	0.646148	0.46	0.326	5.01973e-06	15	1.411	--	6-phosphofructo-2-kinase/fructose-2,6-bisphosphatase isoform X1	GO:0003873,GO:0004331,GO:0005524,GO:0005829,GO:0006000,GO:0006003,GO:0006094,GO:0006096,GO:0043540	6-phosphofructo-2-kinase activity|fructose-2,6-bisphosphate 2-phosphatase activity|ATP binding|cytosol|fructose metabolic process|fructose 2,6-bisphosphate metabolic process|gluconeogenesis|glycolytic process|6-phosphofructo-2-kinase/fructose-2,6-biphosphatase complex	ko00051,ko04066,ko04152	Fructose and mannose metabolism|HIF-1 signaling pathway|AMPK signaling pathway	GeneID:101739920	--	--	6-phosphofructo-2-kinase/fructose-2,6-bisphosphatase
LOC100101209	4.0304e-10	0.51208	0.503	0.358	9.13974e-06	15	1.405	Red1	double-stranded RNA-specific editase 1 isoform X2	GO:0003723,GO:0003725,GO:0003726,GO:0005634,GO:0005654,GO:0005730,GO:0005737,GO:0006382,GO:0006396,GO:0006397,GO:0007420,GO:0008251,GO:0008285,GO:0016553,GO:0016556,GO:0030336,GO:0042803,GO:0044387,GO:0045070,GO:0046872,GO:0050685,GO:0051726	RNA binding|double-stranded RNA binding|double-stranded RNA adenosine deaminase activity|nucleus|nucleoplasm|nucleolus|cytoplasm|adenosine to inosine editing|RNA processing|mRNA processing|brain development|tRNA-specific adenosine deaminase activity|negative regulation of cell proliferation|base conversion or substitution editing|mRNA modification|negative regulation of cell migration|protein homodimerization activity|negative regulation of protein kinase activity by regulation of protein phosphorylation|positive regulation of viral genome replication|metal ion binding|positive regulation of mRNA processing|regulation of cell cycle	--	--	GeneID:100101209	BMSK0014420	BGIBMGA012196,KWMTBOMO14841	Adenosine deaminase acting on RNA
LOC101738734	2.47255e-05	0.451246	0.305	0.219	0.560699	15	1.393	si:ch211-203l9.2	zinc finger protein 704	GO:0003677,GO:0005634,GO:0046872	DNA binding|nucleus|metal ion binding	--	--	GeneID:101738734	--	--	Glucose transporter 4 enhancer factor
LOC101735699	9.82839e-06	0.416748	0.341	0.245	0.222878	15	1.392	CG18102	dynamin isoform X8	GO:0001661,GO:0001738,GO:0001933,GO:0003779,GO:0003924,GO:0005525,GO:0005737,GO:0005874,GO:0005886,GO:0006897,GO:0006898,GO:0007268,GO:0007291,GO:0007298,GO:0007349,GO:0007424,GO:0007427,GO:0007435,GO:0007612,GO:0007613,GO:0007614,GO:0007637,GO:0008017,GO:0008355,GO:0014069,GO:0016020,GO:0016185,GO:0016192,GO:0030198,GO:0030424,GO:0030536,GO:0030707,GO:0030838,GO:0030866,GO:0031410,GO:0031623,GO:0032956,GO:0032970,GO:0034334,GO:0035152,GO:0035186,GO:0036465,GO:0040008,GO:0043197,GO:0044327,GO:0045202,GO:0045211,GO:0045747,GO:0046667,GO:0046843,GO:0048172,GO:0048488,GO:0048489,GO:0048499,GO:0050803,GO:0061883,GO:0070864,GO:0072583,GO:0072659,GO:0072686,GO:0090148,GO:0098793,GO:0098844,GO:0098884,GO:0150007,GO:0150008,GO:1903475	conditioned taste aversion|morphogenesis of a polarized epithelium|negative regulation of protein phosphorylation|actin binding|GTPase activity|GTP binding|cytoplasm|microtubule|plasma membrane|endocytosis|receptor-mediated endocytosis|chemical synaptic transmission|sperm individualization|border follicle cell migration|cellularization|open tracheal system development|epithelial cell migration, open tracheal system|salivary gland morphogenesis|learning|memory|short-term memory|proboscis extension reflex|microtubule binding|olfactory learning|postsynaptic density|membrane|synaptic vesicle budding from presynaptic endocytic zone membrane|vesicle-mediated transport|extracellular matrix organization|axon|larval feeding behavior|ovarian follicle cell development|positive regulation of actin filament polymerization|cortical actin cytoskeleton organization|cytoplasmic vesicle|receptor internalization|regulation of actin cytoskeleton organization|regulation of actin filament-based process|adherens junction maintenance|regulation of tube architecture, open tracheal system|syncytial blastoderm mitotic cell cycle|synaptic vesicle recycling|regulation of growth|dendritic spine|dendritic spine head|synapse|postsynaptic membrane|positive regulation of Notch signaling pathway|compound eye retinal cell programmed cell death|dorsal appendage formation|regulation of short-term neuronal synaptic plasticity|synaptic vesicle endocytosis|synaptic vesicle transport|synaptic vesicle membrane organization|regulation of synapse structure or activity|clathrin-dependent endocytosis involved in vitellogenesis|sperm individualization complex|clathrin-dependent endocytosis|protein localization to plasma membrane|mitotic spindle|membrane fission|presynapse|postsynaptic endocytic zone membrane|postsynaptic neurotransmitter receptor internalization|clathrin-dependent synaptic vesicle endocytosis|bulk synaptic vesicle endocytosis|mitotic actomyosin contractile ring assembly	ko04072,ko04144,ko04721,ko04961,ko05100	Phospholipase D signaling pathway|Endocytosis|Synaptic vesicle cycle|Endocrine and other factor-regulated calcium reabsorption|Bacterial invasion of epithelial cells	GeneID:101735699	BMSK0000817	BGIBMGA013340,KWMTBOMO00750	dynamin-1 shibire
LOC101745433	5.59744e-08	0.515155	0.391	0.281	0.00126933	15	1.391	LAMP1	endochitinase A-like	GO:0005765,GO:0005770,GO:0005886,GO:0010008,GO:0016020,GO:0016021	lysosomal membrane|late endosome|plasma membrane|endosome membrane|membrane|integral component of membrane	ko04140,ko04142,ko04145,ko05152	Autophagy - animal|Lysosome|Phagosome|Tuberculosis	GeneID:101745433	--	--	uncharacterized LOC101745433
LOC119629496	1.898e-49	0.974823	0.887	0.639	4.30409e-45	15	1.388	GA21343	AF4/FMR2 family member 1	--	--	--	--	GeneID:119629496	--	--	AF4/FMR2 family member lilliputian
LOC101737192	1.4437e-22	0.810656	0.692	0.499	3.27388e-18	15	1.387	Tesk2	tyrosine-protein kinase ABL1	GO:0004674,GO:0004712,GO:0004713,GO:0005524,GO:0005634,GO:0005737,GO:0006468,GO:0006915,GO:0007283,GO:0016604,GO:0030036,GO:0035556,GO:0046872,GO:0048041	protein serine/threonine kinase activity|protein serine/threonine/tyrosine kinase activity|protein tyrosine kinase activity|ATP binding|nucleus|cytoplasm|protein phosphorylation|apoptotic process|spermatogenesis|nuclear body|actin cytoskeleton organization|intracellular signal transduction|metal ion binding|focal adhesion assembly	--	--	GeneID:101737192	BMSK0012926	BGIBMGA010928,KWMTBOMO13363	serine/threonine kinase
LOC101746894	2.64834e-21	0.773507	0.659	0.475	6.00565e-17	15	1.387	CG5102	transcription factor 12 isoform X1	GO:0000978,GO:0001077,GO:0003700,GO:0005634,GO:0005667,GO:0007400,GO:0007422,GO:0007423,GO:0008134,GO:0008407,GO:0030237,GO:0035019,GO:0042803,GO:0043425,GO:0043565,GO:0045666,GO:0045893,GO:0045944,GO:0046982,GO:0048477,GO:0048663,GO:0061101,GO:0061382	RNA polymerase II proximal promoter sequence-specific DNA binding|proximal promoter DNA-binding transcription activator activity, RNA polymerase II-specific|DNA-binding transcription factor activity|nucleus|transcription factor complex|neuroblast fate determination|peripheral nervous system development|sensory organ development|transcription factor binding|chaeta morphogenesis|female sex determination|somatic stem cell population maintenance|protein homodimerization activity|bHLH transcription factor binding|sequence-specific DNA binding|positive regulation of neuron differentiation|positive regulation of transcription, DNA-templated|positive regulation of transcription by RNA polymerase II|protein heterodimerization activity|oogenesis|neuron fate commitment|neuroendocrine cell differentiation|Malpighian tubule tip cell differentiation	--	--	GeneID:101746894	BMSK0015966	BGIBMGA013802,KWMTBOMO16377	transcription factor daughterless
LOC105841244	2.6727e-08	0.538889	0.434	0.313	0.000606088	15	1.387	KIAA0288	histone deacetylase 5 isoform X4	GO:0000118,GO:0000122,GO:0000978,GO:0001085,GO:0001501,GO:0002076,GO:0003714,GO:0004407,GO:0005634,GO:0005654,GO:0005737,GO:0005829,GO:0006338,GO:0006476,GO:0006954,GO:0007399,GO:0008134,GO:0008270,GO:0008284,GO:0008285,GO:0010592,GO:0010832,GO:0010882,GO:0014894,GO:0014898,GO:0014911,GO:0016575,GO:0017053,GO:0019789,GO:0019901,GO:0030018,GO:0030183,GO:0030955,GO:0031594,GO:0031672,GO:0032041,GO:0033235,GO:0033558,GO:0033613,GO:0034983,GO:0040029,GO:0042113,GO:0042493,GO:0042641,GO:0042802,GO:0042826,GO:0043393,GO:0043433,GO:0043525,GO:0045668,GO:0045820,GO:0045892,GO:0045893,GO:0045944,GO:0048661,GO:0048742,GO:0051091,GO:0070491,GO:0070555,GO:0070932,GO:0070933,GO:0071260,GO:0071356,GO:0071374,GO:1902894,GO:1903428,GO:1990841	histone deacetylase complex|negative regulation of transcription by RNA polymerase II|RNA polymerase II proximal promoter sequence-specific DNA binding|RNA polymerase II transcription factor binding|skeletal system development|osteoblast development|transcription corepressor activity|histone deacetylase activity|nucleus|nucleoplasm|cytoplasm|cytosol|chromatin remodeling|protein deacetylation|inflammatory response|nervous system development|transcription factor binding|zinc ion binding|positive regulation of cell proliferation|negative regulation of cell proliferation|positive regulation of lamellipodium assembly|negative regulation of myotube differentiation|regulation of cardiac muscle contraction by calcium ion signaling|response to denervation involved in regulation of muscle adaptation|cardiac muscle hypertrophy in response to stress|positive regulation of smooth muscle cell migration|histone deacetylation|transcriptional repressor complex|SUMO transferase activity|protein kinase binding|Z disc|B cell differentiation|potassium ion binding|neuromuscular junction|A band|NAD-dependent histone deacetylase activity (H3-K14 specific)|positive regulation of protein sumoylation|protein deacetylase activity|activating transcription factor binding|peptidyl-lysine deacetylation|regulation of gene expression, epigenetic|B cell activation|response to drug|actomyosin|identical protein binding|histone deacetylase binding|regulation of protein binding|negative regulation of DNA-binding transcription factor activity|positive regulation of neuron apoptotic process|negative regulation of osteoblast differentiation|negative regulation of glycolytic process|negative regulation of transcription, DNA-templated|positive regulation of transcription, DNA-templated|positive regulation of transcription by RNA polymerase II|positive regulation of smooth muscle cell proliferation|regulation of skeletal muscle fiber development|positive regulation of DNA-binding transcription factor activity|repressing transcription factor binding|response to interleukin-1|histone H3 deacetylation|histone H4 deacetylation|cellular response to mechanical stimulus|cellular response to tumor necrosis factor|cellular response to parathyroid hormone stimulus|negative regulation of pri-miRNA transcription by RNA polymerase II|positive regulation of reactive oxygen species biosynthetic process|promoter-specific chromatin binding	ko04371,ko05034,ko05203,ko05206	Apelin signaling pathway|Alcoholism|Viral carcinogenesis|MicroRNAs in cancer	GeneID:105841244	BMSK0004710	BGIBMGA009917,KWMTBOMO04815	histone deacetylase 4
LOC101744498	3.22127e-21	0.580462	0.781	0.564	7.30488e-17	15	1.385	CG44835	LOW QUALITY PROTEIN: neurobeachin	GO:0005737,GO:0007528,GO:0007614,GO:0008355,GO:0016021,GO:0016319,GO:0042462,GO:0042675,GO:0043025,GO:0043204,GO:0051018	cytoplasm|neuromuscular junction development|short-term memory|olfactory learning|integral component of membrane|mushroom body development|eye photoreceptor cell development|compound eye cone cell differentiation|neuronal cell body|perikaryon|protein kinase A binding	--	--	GeneID:101744498	BMSK0008306	BGIBMGA009316,KWMTBOMO08552	A kinase anchor protein rugose
LOC101735999	8.02311e-08	0.576038	0.381	0.276	0.0018194	15	1.38	CG7740	prominin-like protein	GO:0016021	integral component of membrane	ko05202	Transcriptional misregulation in cancer	GeneID:101735999	BMSK0010377	BGIBMGA003936,KWMTBOMO10633	prominin-like protein
LOC101740658	2.79313e-05	0.448659	0.288	0.21	0.633398	15	1.371	AAEL008004	elongation of very long chain fatty acids protein AAEL008004 isoform X2	GO:0006633,GO:0030176,GO:0102336,GO:0102337,GO:0102338,GO:0102756	fatty acid biosynthetic process|integral component of endoplasmic reticulum membrane|3-oxo-arachidoyl-CoA synthase activity|3-oxo-cerotoyl-CoA synthase activity|3-oxo-lignoceronyl-CoA synthase activity|very-long-chain 3-ketoacyl-CoA synthase activity	ko00062,ko01040	Fatty acid elongation|Biosynthesis of unsaturated fatty acids	GeneID:101740658	--	--	elongation of very long chain fatty acids protein AAEL008004
LOC101736643	1.3333e-05	0.516603	0.311	0.227	0.302353	15	1.37	CG15792	myosin heavy chain, non-muscle isoform X3	GO:0000281,GO:0001736,GO:0003774,GO:0003779,GO:0005516,GO:0005524,GO:0005826,GO:0005829,GO:0005856,GO:0005929,GO:0005938,GO:0006936,GO:0007297,GO:0007298,GO:0007391,GO:0007395,GO:0007435,GO:0007443,GO:0007455,GO:0007496,GO:0008258,GO:0016318,GO:0016459,GO:0016460,GO:0016461,GO:0030018,GO:0030239,GO:0031036,GO:0031252,GO:0032027,GO:0032154,GO:0032507,GO:0035017,GO:0035159,GO:0035277,GO:0035317,GO:0042060,GO:0042623,GO:0042802,GO:0044291,GO:0045179,GO:0045200,GO:0045214,GO:0046663,GO:0046664,GO:0051259,GO:0060289,GO:0060571,GO:0070986,GO:0071260,GO:1901739,GO:1903688	mitotic cytokinesis|establishment of planar polarity|motor activity|actin binding|calmodulin binding|ATP binding|actomyosin contractile ring|cytosol|cytoskeleton|cilium|cell cortex|muscle contraction|ovarian follicle cell migration|border follicle cell migration|dorsal closure|dorsal closure, spreading of leading edge cells|salivary gland morphogenesis|Malpighian tubule morphogenesis|eye-antennal disc morphogenesis|anterior midgut development|head involution|ommatidial rotation|myosin complex|myosin II complex|unconventional myosin complex|Z disc|myofibril assembly|myosin II filament assembly|cell leading edge|myosin light chain binding|cleavage furrow|maintenance of protein location in cell|cuticle pattern formation|regulation of tube length, open tracheal system|spiracle morphogenesis, open tracheal system|imaginal disc-derived wing hair organization|wound healing|ATPase activity, coupled|identical protein binding|cell-cell contact zone|apical cortex|establishment of neuroblast polarity|sarcomere organization|dorsal closure, leading edge cell differentiation|dorsal closure, amnioserosa morphology change|protein complex oligomerization|compartment boundary maintenance|morphogenesis of an epithelial fold|left/right axis specification|cellular response to mechanical stimulus|regulation of myoblast fusion|positive regulation of border follicle cell migration	ko04530,ko05130,ko05132	Tight junction|Pathogenic Escherichia coli infection|Salmonella infection	GeneID:101736643	--	--	myosin heavy chain 10
LOC119629350	7.56878e-09	0.42897	0.497	0.363	0.000171637	15	1.369	AAEL000263	uncharacterized protein LOC114244845 isoform X2	GO:0003676,GO:0005634,GO:0006325,GO:0046872	nucleic acid binding|nucleus|chromatin organization|metal ion binding	--	--	GeneID:119629350	BMSK0007431	BGIBMGA000848,KWMTBOMO07644	AE binding protein 2 jing
LOC101737257	6.03928e-08	0.456422	0.487	0.356	0.00136953	15	1.368	CG4070	protein TIS11	GO:0003677,GO:0003730,GO:0005634,GO:0005829,GO:0010629,GO:0016246,GO:0035925,GO:0046872,GO:0061158,GO:1900153	DNA binding|mRNA 3'-UTR binding|nucleus|cytosol|negative regulation of gene expression|RNA interference|mRNA 3'-UTR AU-rich region binding|metal ion binding|3'-UTR-mediated mRNA destabilization|positive regulation of nuclear-transcribed mRNA catabolic process, deadenylation-dependent decay	ko05166,ko05167	Human T-cell leukemia virus 1 infection|Kaposi sarcoma-associated herpesvirus infection	GeneID:101737257	BMSK0010637	BGIBMGA008337,KWMTBOMO10947	Tis11 zinc finger protein
LOC101741267	0	1.498	0.325	0.008	0	16	40.625	W	protein white-like	GO:0005524,GO:0016021,GO:0016887,GO:0031409,GO:0055085	ATP binding|integral component of membrane|ATPase activity|pigment binding|transmembrane transport	--	--	GeneID:101741267	BMSK0002503	BGIBMGA002712,KWMTBOMO02494	protein white-like
LOC101745132	5.88379e-224	1.75909	0.278	0.015	1.33427e-219	16	18.533	GE12373	facilitated trehalose transporter Tret1-like	GO:0005886,GO:0015574,GO:0015771,GO:0016021	plasma membrane|trehalose transmembrane transporter activity|trehalose transport|integral component of membrane	--	--	GeneID:101745132	--	--	facilitated trehalose transporter Tret1
LOC101736139	0	2.78682	0.643	0.035	0	16	18.371	pHCl-2	glycine receptor subunit alphaZ1	--	--	ko04080	Neuroactive ligand-receptor interaction	GeneID:101736139	--	--	pH-sensitive chloride channel 2
LOC101747210	1.76182e-234	2.09467	0.498	0.049	3.99528e-230	16	10.163	CG31116	chloride channel protein 2 isoform X3	GO:0003091,GO:0003097,GO:0005247,GO:0005254,GO:0005887,GO:0006821,GO:0009925,GO:0015629,GO:0016324,GO:0030321,GO:0034707,GO:0034765,GO:0035377,GO:1902476	renal water homeostasis|renal water transport|voltage-gated chloride channel activity|chloride channel activity|integral component of plasma membrane|chloride transport|basal plasma membrane|actin cytoskeleton|apical plasma membrane|transepithelial chloride transport|chloride channel complex|regulation of ion transmembrane transport|transepithelial water transport|chloride transmembrane transport	ko04978	Mineral absorption	GeneID:101747210	--	--	chloride channel protein 2
LOC101742424	0	2.74304	0.747	0.075	0	16	9.96	Adamtsl4	thrombospondin type-1 domain-containing protein 4 isoform X1	GO:0002020,GO:0002064,GO:0005614,GO:0005615,GO:0006915,GO:0008233,GO:0030198,GO:0031012,GO:0043065	protease binding|epithelial cell development|interstitial matrix|extracellular space|apoptotic process|peptidase activity|extracellular matrix organization|extracellular matrix|positive regulation of apoptotic process	ko04350	TGF-beta signaling pathway	GeneID:101742424	--	--	thrombospondin type-1 domain-containing protein 4
ST5	2.18242e-257	3.37597	0.545	0.057	4.94907e-253	16	9.561	GK22112	putative sugar transporter protein 5	GO:0005886,GO:0015574,GO:0015771,GO:0016021	plasma membrane|trehalose transmembrane transporter activity|trehalose transport|integral component of membrane	--	--	GeneID:100500753	BMSK0012519	BGIBMGA000223,KWMTBOMO12918	putative sugar transporter protein 5
LOC101743886	2.12953e-160	1.95391	0.375	0.04	4.82912e-156	16	9.375	Sv2bb	solute carrier family 22 member 5-like	GO:0001504,GO:0001669,GO:0007268,GO:0008021,GO:0016020,GO:0016021,GO:0022857,GO:0030054,GO:0030285,GO:0030672,GO:0043005,GO:0043195	neurotransmitter uptake|acrosomal vesicle|chemical synaptic transmission|synaptic vesicle|membrane|integral component of membrane|transmembrane transporter activity|cell junction|integral component of synaptic vesicle membrane|synaptic vesicle membrane|neuron projection|terminal bouton	--	--	GeneID:101743886	--	--	organic cation/carnitine transporter 2
LOC100533206	5.10086e-91	0.890285	0.271	0.034	1.15672e-86	16	7.971	--	buffy	--	--	ko04214,ko04215	Apoptosis - fly|Apoptosis - multiple species	GeneID:100533206	--	--	buffy
LOC101739459	7.70399e-173	1.72595	0.513	0.068	1.74703e-168	16	7.544	Ctip1	B-cell lymphoma/leukemia 11A	GO:0000122,GO:0000978,GO:0001078,GO:0003700,GO:0003714,GO:0005634,GO:0005654,GO:0005737,GO:0006355,GO:0010628,GO:0010629,GO:0010976,GO:0010977,GO:0014069,GO:0016604,GO:0016925,GO:0019901,GO:0030183,GO:0030217,GO:0043565,GO:0046872,GO:0046982,GO:0048671,GO:0048672,GO:0050773,GO:1903860,GO:1904800,GO:2000171,GO:2000173	negative regulation of transcription by RNA polymerase II|RNA polymerase II proximal promoter sequence-specific DNA binding|proximal promoter DNA-binding transcription repressor activity, RNA polymerase II-specific|DNA-binding transcription factor activity|transcription corepressor activity|nucleus|nucleoplasm|cytoplasm|regulation of transcription, DNA-templated|positive regulation of gene expression|negative regulation of gene expression|positive regulation of neuron projection development|negative regulation of neuron projection development|postsynaptic density|nuclear body|protein sumoylation|protein kinase binding|B cell differentiation|T cell differentiation|sequence-specific DNA binding|metal ion binding|protein heterodimerization activity|negative regulation of collateral sprouting|positive regulation of collateral sprouting|regulation of dendrite development|negative regulation of dendrite extension|negative regulation of neuron remodeling|negative regulation of dendrite development|negative regulation of branching morphogenesis of a nerve	--	--	GeneID:101739459	BMSK0010553	BGIBMGA008373,KWMTBOMO10837	BCL11 transcription factor chronophage
LOC101745682	3.17387e-100	2.90617	0.343	0.053	7.19738e-96	16	6.472	DACH	dachshund homolog 2 isoform X1	GO:0000122,GO:0000977,GO:0000978,GO:0001075,GO:0001227,GO:0001967,GO:0005634,GO:0005667,GO:0005737,GO:0006355,GO:0007585,GO:0008283,GO:0010944,GO:0030336,GO:0033262,GO:0045892,GO:0046545,GO:0048147,GO:0060244,GO:2000279	negative regulation of transcription by RNA polymerase II|RNA polymerase II regulatory region sequence-specific DNA binding|RNA polymerase II proximal promoter sequence-specific DNA binding|transcription factor activity, RNA polymerase II core promoter sequence-specific binding involved in preinitiation complex assembly|DNA-binding transcription repressor activity, RNA polymerase II-specific|suckling behavior|nucleus|transcription factor complex|cytoplasm|regulation of transcription, DNA-templated|respiratory gaseous exchange|cell proliferation|negative regulation of transcription by competitive promoter binding|negative regulation of cell migration|regulation of nuclear cell cycle DNA replication|negative regulation of transcription, DNA-templated|development of primary female sexual characteristics|negative regulation of fibroblast proliferation|negative regulation of cell proliferation involved in contact inhibition|negative regulation of DNA biosynthetic process	--	--	GeneID:101745682	BMSK0007004	BGIBMGA010390,KWMTBOMO07186	dachshund family transcription factor
Ptx1	4.28364e-136	2.34709	0.48	0.077	9.71402e-132	16	6.234	CG1447	pituitary homeobox1	GO:0000978,GO:0001077,GO:0001085,GO:0003700,GO:0005634,GO:0005667,GO:0006357,GO:0007275,GO:0009653,GO:0043565	RNA polymerase II proximal promoter sequence-specific DNA binding|proximal promoter DNA-binding transcription activator activity, RNA polymerase II-specific|RNA polymerase II transcription factor binding|DNA-binding transcription factor activity|nucleus|transcription factor complex|regulation of transcription by RNA polymerase II|multicellular organism development|anatomical structure morphogenesis|sequence-specific DNA binding	ko04350	TGF-beta signaling pathway	GeneID:100037433	--	--	pituitary homeobox homolog Ptx1
LOC101744314	8.31528e-100	1.37126	0.379	0.062	1.88566e-95	16	6.113	KIAA1161	uncharacterized family 31 glucosidase KIAA1161 isoform X2	GO:0004553,GO:0005789,GO:0005975,GO:0016021,GO:0016139,GO:0031965,GO:0043568,GO:0048741,GO:0051897	hydrolase activity, hydrolyzing O-glycosyl compounds|endoplasmic reticulum membrane|carbohydrate metabolic process|integral component of membrane|glycoside catabolic process|nuclear membrane|positive regulation of insulin-like growth factor receptor signaling pathway|skeletal muscle fiber development|positive regulation of protein kinase B signaling	--	--	GeneID:101744314	BMSK0012384	BGIBMGA007149,KWMTBOMO12786	myogenesis-regulating glycosidase
LOC100861590	1.39478e-219	2.42697	0.718	0.119	3.16294e-215	16	6.034	Adamtsl4	thrombospondin type-1 domain-containing protein 4-like precursor	GO:0002020,GO:0002064,GO:0005614,GO:0006915,GO:0008233,GO:0030198,GO:0043065	protease binding|epithelial cell development|interstitial matrix|apoptotic process|peptidase activity|extracellular matrix organization|positive regulation of apoptotic process	--	--	GeneID:100861590	BMSK0011125	BGIBMGA001913,KWMTBOMO11492	thrombospondin type-1 domain-containing protein 4-like
NGR-A10	2.48076e-78	1.12417	0.314	0.053	5.62563e-74	16	5.925	NPY2R	neuropeptide receptor A10	GO:0004983,GO:0005886,GO:0016021	neuropeptide Y receptor activity|plasma membrane|integral component of membrane	--	--	GeneID:100174914	BMSK0006627	BGIBMGA012114,KWMTBOMO06792	neuropeptide receptor A10
LOC101740995	2.17193e-114	1.7302	0.455	0.08	4.92529e-110	16	5.688	Y39E4B.8	uncharacterized protein LOC114250563	GO:0005576,GO:0032589,GO:0050808	extracellular region|neuron projection membrane|synapse organization	--	--	GeneID:101740995	--	--	uncharacterized LOC101740995
Pi-t1	2.14834e-78	1.72566	0.318	0.056	4.87179e-74	16	5.679	CG8098	inorganic phosphate transporter 1 isoform X1	GO:0006814,GO:0015114,GO:0015293,GO:0016021	sodium ion transport|phosphate ion transmembrane transporter activity|symporter activity|integral component of membrane	ko04142	Lysosome	GeneID:692451	--	--	inorganic phosphate transporter 1
SGF1	7.73506e-76	1.00649	0.339	0.061	1.75408e-71	16	5.557	SGF1	silk gland factor 1	GO:0003700,GO:0005634,GO:0008134,GO:0019904,GO:0043565	DNA-binding transcription factor activity|nucleus|transcription factor binding|protein domain specific binding|sequence-specific DNA binding	ko04212,ko04213,ko04950	Longevity regulating pathway - worm|Longevity regulating pathway - multiple species|Maturity onset diabetes of the young	GeneID:692754	--	--	fork head box protein
LOC101744706	3.12678e-174	2.1273	0.671	0.122	7.09061e-170	16	5.5	--	tenascin	--	--	--	--	GeneID:101744706	BMSK0008431	BGIBMGA007651,KWMTBOMO08683	tenascin
LOC101738553	1.13763e-204	3.24488	0.729	0.133	2.5798e-200	16	5.481	KIAA1776	fibrillin-2-like	GO:0005201,GO:0005509,GO:0031012,GO:0062023	extracellular matrix structural constituent|calcium ion binding|extracellular matrix|collagen-containing extracellular matrix	--	--	GeneID:101738553	BMSK0011953	BGIBMGA012379,KWMTBOMO12347	fibrillin-1
LOC101735411	8.24694e-58	1.3594	0.26	0.048	1.87016e-53	16	5.417	Wnt-4	protein Wnt-1 isoform X1	GO:0001656,GO:0001658,GO:0001823,GO:0001837,GO:0001838,GO:0001889,GO:0003714,GO:0005102,GO:0005109,GO:0005576,GO:0005615,GO:0005737,GO:0005788,GO:0005794,GO:0006702,GO:0007165,GO:0007267,GO:0007276,GO:0007548,GO:0008584,GO:0008585,GO:0009267,GO:0009986,GO:0010629,GO:0010894,GO:0016055,GO:0022407,GO:0030154,GO:0030182,GO:0030237,GO:0030325,GO:0030336,GO:0030501,GO:0031012,GO:0032349,GO:0032967,GO:0033077,GO:0033080,GO:0035239,GO:0035567,GO:0038030,GO:0040037,GO:0042445,GO:0043547,GO:0045165,GO:0045596,GO:0045669,GO:0045836,GO:0045892,GO:0045893,GO:0048018,GO:0048599,GO:0048754,GO:0048856,GO:0051145,GO:0051496,GO:0051894,GO:0060070,GO:0060126,GO:0060129,GO:0060231,GO:0060748,GO:0060993,GO:0061045,GO:0061184,GO:0061205,GO:0061369,GO:0071560,GO:0072006,GO:0072033,GO:0072034,GO:0072162,GO:0072164,GO:0072174,GO:0072210,GO:0072273,GO:2000019,GO:2000066,GO:2000180,GO:2000225,GO:2001234	metanephros development|branching involved in ureteric bud morphogenesis|mesonephros development|epithelial to mesenchymal transition|embryonic epithelial tube formation|liver development|transcription corepressor activity|signaling receptor binding|frizzled binding|extracellular region|extracellular space|cytoplasm|endoplasmic reticulum lumen|Golgi apparatus|androgen biosynthetic process|signal transduction|cell-cell signaling|gamete generation|sex differentiation|male gonad development|female gonad development|cellular response to starvation|cell surface|negative regulation of gene expression|negative regulation of steroid biosynthetic process|Wnt signaling pathway|regulation of cell-cell adhesion|cell differentiation|neuron differentiation|female sex determination|adrenal gland development|negative regulation of cell migration|positive regulation of bone mineralization|extracellular matrix|positive regulation of aldosterone biosynthetic process|positive regulation of collagen biosynthetic process|T cell differentiation in thymus|immature T cell proliferation in thymus|tube morphogenesis|non-canonical Wnt signaling pathway|non-canonical Wnt signaling pathway via MAPK cascade|negative regulation of fibroblast growth factor receptor signaling pathway|hormone metabolic process|positive regulation of GTPase activity|cell fate commitment|negative regulation of cell differentiation|positive regulation of osteoblast differentiation|positive regulation of meiotic nuclear division|negative regulation of transcription, DNA-templated|positive regulation of transcription, DNA-templated|receptor ligand activity|oocyte development|branching morphogenesis of an epithelial tube|anatomical structure development|smooth muscle cell differentiation|positive regulation of stress fiber assembly|positive regulation of focal adhesion assembly|canonical Wnt signaling pathway|somatotropin secreting cell differentiation|thyroid-stimulating hormone-secreting cell differentiation|mesenchymal to epithelial transition|tertiary branching involved in mammary gland duct morphogenesis|kidney morphogenesis|negative regulation of wound healing|positive regulation of dermatome development|paramesonephric duct development|negative regulation of testicular blood vessel morphogenesis|cellular response to transforming growth factor beta stimulus|nephron development|renal vesicle formation|renal vesicle induction|metanephric mesenchymal cell differentiation|mesonephric tubule development|metanephric tubule formation|metanephric nephron development|metanephric nephron morphogenesis|negative regulation of male gonad development|positive regulation of cortisol biosynthetic process|negative regulation of androgen biosynthetic process|negative regulation of testosterone biosynthetic process|negative regulation of apoptotic signaling pathway	ko04150,ko04310,ko04360,ko04390,ko04550,ko04916,ko04919,ko04934,ko05010,ko05165,ko05200,ko05205,ko05217,ko05224,ko05225,ko05226	mTOR signaling pathway|Wnt signaling pathway|Axon guidance|Hippo signaling pathway|Signaling pathways regulating pluripotency of stem cells|Melanogenesis|Thyroid hormone signaling pathway|Cushing syndrome|Alzheimer disease|Human papillomavirus infection|Pathways in cancer|Proteoglycans in cancer|Basal cell carcinoma|Breast cancer|Hepatocellular carcinoma|Gastric cancer	GeneID:101735411	BMSK0015925	BGIBMGA013787,KWMTBOMO16343	protein Wnt-4
LOC101737707	1.15026e-101	1.34367	0.455	0.086	2.60844e-97	16	5.291	zgc:100989	chondroadherin isoform X2	GO:0005615,GO:0005783,GO:0005789,GO:0005886,GO:0006801,GO:0006954,GO:0006955,GO:0007179,GO:0009986,GO:0014005,GO:0016021,GO:0019838,GO:0031012,GO:0035583,GO:0036364	extracellular space|endoplasmic reticulum|endoplasmic reticulum membrane|plasma membrane|superoxide metabolic process|inflammatory response|immune response|transforming growth factor beta receptor signaling pathway|cell surface|microglia development|integral component of membrane|growth factor binding|extracellular matrix|sequestering of TGFbeta in extracellular matrix|transforming growth factor beta1 activation	--	--	GeneID:101737707	--	--	phospholipase A2 inhibitor beta
LOC101742903	1.4245e-105	2.11763	0.458	0.091	3.23033e-101	16	5.033	Kiaa0735	synaptic vesicle glycoprotein 2B isoform X1	GO:0001669,GO:0006836,GO:0007268,GO:0008021,GO:0016020,GO:0016021,GO:0022857,GO:0030054,GO:0030285,GO:0030672,GO:0043005	acrosomal vesicle|neurotransmitter transport|chemical synaptic transmission|synaptic vesicle|membrane|integral component of membrane|transmembrane transporter activity|cell junction|integral component of synaptic vesicle membrane|synaptic vesicle membrane|neuron projection	ko04512	ECM-receptor interaction	GeneID:101742903	--	--	synaptic vesicle glycoprotein 2B
LOC101745413	5.53753e-85	1.36377	0.397	0.079	1.25575e-80	16	5.025	Oplah	5-oxoprolinase	GO:0005524,GO:0005829,GO:0006749,GO:0017168	ATP binding|cytosol|glutathione metabolic process|5-oxoprolinase (ATP-hydrolyzing) activity	ko00480	Glutathione metabolism	GeneID:101745413	BMSK0011969	BGIBMGA012375,KWMTBOMO12359	5-oxoprolinase
LOC733033	2.81953e-82	1.34395	0.39	0.078	6.39384e-78	16	5	5NUC	ecto-nucleotidase isoform X3	GO:0000166,GO:0008253,GO:0008768,GO:0009166,GO:0046872	nucleotide binding|5'-nucleotidase activity|UDP-sugar diphosphatase activity|nucleotide catabolic process|metal ion binding	ko00230,ko00240,ko00760	Purine metabolism|Pyrimidine metabolism|Nicotinate and nicotinamide metabolism	GeneID:733033	BMSK0001260	BGIBMGA014049,KWMTBOMO01194	ecto-nucleotidase
LOC101735440	1.71446e-284	3.68312	0.931	0.194	3.88789e-280	16	4.799	TG	uncharacterized protein LOC101735440 isoform X2	GO:0005179,GO:0005576,GO:0042393,GO:0042446	hormone activity|extracellular region|histone binding|hormone biosynthetic process	--	--	GeneID:101735440	BMSK0000900	BGIBMGA009754,KWMTBOMO00841	uncharacterized LOC101735440
LOC101743146	2.82221e-54	0.92941	0.292	0.061	6.39993e-50	16	4.787	--	Diuretic hormone receptor	GO:0004930,GO:0005886,GO:0007166,GO:0008036,GO:0016021	G protein-coupled receptor activity|plasma membrane|cell surface receptor signaling pathway|diuretic hormone receptor activity|integral component of membrane	ko04080,ko04730,ko04934	Neuroactive ligand-receptor interaction|Long-term depression|Cushing syndrome	GeneID:101743146	BMSK0011133	BGIBMGA001910,KWMTBOMO11506	Diuretic hormone 44 receptor 2
LOC101744219	3.23714e-128	1.75428	0.606	0.129	7.34087e-124	16	4.698	Kiaa0609	LARGE xylosyl- and glucuronyltransferase 1-like	--	--	ko00515	Mannose type O-glycan biosynthesis	GeneID:101744219	BMSK0009490	BGIBMGA013140,KWMTBOMO09817	xylosyl- and glucuronyltransferase LARGE2s
LOC101743668	2.45824e-54	0.91914	0.307	0.066	5.57455e-50	16	4.652	Tret1	facilitated trehalose transporter Tret1-2 homolog	GO:0005886,GO:0015574,GO:0015771,GO:0016021	plasma membrane|trehalose transmembrane transporter activity|trehalose transport|integral component of membrane	--	--	GeneID:101743668	--	--	facilitated trehalose transporter Tret1-2 homolog
LOC101738767	6.29291e-139	4.30657	0.621	0.145	1.42704e-134	16	4.283	Kiaa1034	uncharacterized protein LOC101738767	GO:0000118,GO:0000122,GO:0000790,GO:0000977,GO:0001227,GO:0001764,GO:0002076,GO:0003677,GO:0003682,GO:0005634,GO:0005654,GO:0005667,GO:0006338,GO:0009880,GO:0010468,GO:0016363,GO:0021902,GO:0043565,GO:0045944,GO:0048704,GO:0051216,GO:0060021,GO:0071310	histone deacetylase complex|negative regulation of transcription by RNA polymerase II|nuclear chromatin|RNA polymerase II regulatory region sequence-specific DNA binding|DNA-binding transcription repressor activity, RNA polymerase II-specific|neuron migration|osteoblast development|DNA binding|chromatin binding|nucleus|nucleoplasm|transcription factor complex|chromatin remodeling|embryonic pattern specification|regulation of gene expression|nuclear matrix|commitment of neuronal cell to specific neuron type in forebrain|sequence-specific DNA binding|positive regulation of transcription by RNA polymerase II|embryonic skeletal system morphogenesis|cartilage development|roof of mouth development|cellular response to organic substance	ko04212	Longevity regulating pathway - worm	GeneID:101738767	BMSK0002581	BGIBMGA002614	SATB1_N and homeodomain domain-containing protein dve
LOC101738943	3.84826e-63	0.998782	0.401	0.095	8.7267e-59	16	4.221	GA20466	myosin-VIIa	GO:0003774,GO:0005524,GO:0005737,GO:0005902,GO:0007015,GO:0007605,GO:0008407,GO:0008586,GO:0030048,GO:0030898,GO:0031477,GO:0032027,GO:0032529,GO:0035182,GO:0035293,GO:0035317,GO:0045179,GO:0045180,GO:0045296,GO:0048800,GO:0051015,GO:0070825	motor activity|ATP binding|cytoplasm|microvillus|actin filament organization|sensory perception of sound|chaeta morphogenesis|imaginal disc-derived wing vein morphogenesis|actin filament-based movement|actin-dependent ATPase activity|myosin VII complex|myosin light chain binding|follicle cell microvillus organization|female germline ring canal outer rim|chitin-based larval cuticle pattern formation|imaginal disc-derived wing hair organization|apical cortex|basal cortex|cadherin binding|antennal morphogenesis|actin filament binding|micropyle	--	--	GeneID:101738943	--	--	unconventional myosin-VIIa ck
LOC101744018	1.31714e-99	1.50527	0.574	0.137	2.98688e-95	16	4.19	STX1B2	syntaxin-1A	GO:0005484,GO:0005622,GO:0006836,GO:0006886,GO:0016021,GO:0016192	SNAP receptor activity|intracellular|neurotransmitter transport|intracellular protein transport|integral component of membrane|vesicle-mediated transport	--	--	GeneID:101744018	--	--	syntaxin-1A
LOC101741952	2.37723e-143	2.07209	0.736	0.189	5.39085e-139	16	3.894	--	protein mesh-like isoform X1	GO:0005918,GO:0007160,GO:0016021,GO:0016328	septate junction|cell-matrix adhesion|integral component of membrane|lateral plasma membrane	--	--	GeneID:101741952	BMSK0008197	BGIBMGA009402,KWMTBOMO08445	sushi domain containing 2 mesh
LOC134198896	4.45269e-44	0.913539	0.325	0.085	1.00974e-39	16	3.824	--	--	--	--	--	--	GeneID:134198896	--	--	uncharacterized LOC134198896
LOC101746227	1.25945e-114	3.83757	0.596	0.156	2.85606e-110	16	3.821	SLC5A8	sodium-coupled monocarboxylate transporter 1	--	--	--	--	GeneID:101746227	--	--	sodium-coupled monocarboxylate transporter 1
UGT46A2	4.51212e-46	0.994428	0.332	0.087	1.02321e-41	16	3.816	UGT5	UDP-glycosyltransferase UGT46A2 precursor	--	--	ko00040,ko00053,ko00140,ko00830,ko00860,ko00980,ko00982,ko00983,ko05204	Pentose and glucuronate interconversions|Ascorbate and aldarate metabolism|Steroid hormone biosynthesis|Retinol metabolism|Porphyrin and chlorophyll metabolism|Metabolism of xenobiotics by cytochrome P450|Drug metabolism - cytochrome P450|Drug metabolism - other enzymes|Chemical carcinogenesis	GeneID:100862821	--	--	UDP-glycosyltransferase UGT46A2
LOC101738249	7.85138e-69	1.05523	0.509	0.134	1.78046e-64	16	3.799	ATRC2	cationic amino acid transporter 2	GO:0000064,GO:0002537,GO:0005886,GO:0005887,GO:0006520,GO:0006809,GO:0006865,GO:0015171,GO:0015174,GO:0015181,GO:0015189,GO:0016020,GO:0030054,GO:0042116,GO:0043030,GO:0050727,GO:0061459,GO:0097638,GO:1903352	L-ornithine transmembrane transporter activity|nitric oxide production involved in inflammatory response|plasma membrane|integral component of plasma membrane|cellular amino acid metabolic process|nitric oxide biosynthetic process|amino acid transport|amino acid transmembrane transporter activity|basic amino acid transmembrane transporter activity|arginine transmembrane transporter activity|L-lysine transmembrane transporter activity|membrane|cell junction|macrophage activation|regulation of macrophage activation|regulation of inflammatory response|L-arginine transmembrane transporter activity|L-arginine import across plasma membrane|L-ornithine transmembrane transport	--	--	GeneID:101738249	BMSK0004182	BGIBMGA014240,KWMTBOMO04251	cationic amino acid transporter 2
LOC101741164	6.11816e-50	1.98635	0.336	0.089	1.38741e-45	16	3.775	PLA2	phospholipase A2	GO:0004623,GO:0005576,GO:0006644,GO:0016042,GO:0046872,GO:0050482,GO:0102567,GO:0102568	phospholipase A2 activity|extracellular region|phospholipid metabolic process|lipid catabolic process|metal ion binding|arachidonic acid secretion|phospholipase A2 activity (consuming 1,2-dipalmitoylphosphatidylcholine)|phospholipase A2 activity consuming 1,2-dioleoylphosphatidylethanolamine)	ko00564,ko00565,ko00590,ko00591,ko00592,ko04014,ko04270,ko04972,ko04975	Glycerophospholipid metabolism|Ether lipid metabolism|Arachidonic acid metabolism|Linoleic acid metabolism|alpha-Linolenic acid metabolism|Ras signaling pathway|Vascular smooth muscle contraction|Pancreatic secretion|Fat digestion and absorption	GeneID:101741164	--	--	phospholipase A2
scf	4.0299e-59	1.20839	0.415	0.11	9.1386e-55	16	3.773	calub	calumenin	GO:0005509,GO:0005576,GO:0005789,GO:0005794,GO:0033018,GO:0042470	calcium ion binding|extracellular region|endoplasmic reticulum membrane|Golgi apparatus|sarcoplasmic reticulum lumen|melanosome	--	--	GeneID:692759	BMSK0007852	BGIBMGA001107,KWMTBOMO08097	Calumenin B scf
LOC101741950	3.64692e-60	1.12675	0.44	0.119	8.27012e-56	16	3.697	CG5227	LOW QUALITY PROTEIN: protein sidekick	GO:0005887,GO:0007156,GO:0042675,GO:0045177,GO:0046533,GO:0050931,GO:0098595	integral component of plasma membrane|homophilic cell adhesion via plasma membrane adhesion molecules|compound eye cone cell differentiation|apical part of cell|negative regulation of photoreceptor cell differentiation|pigment cell differentiation|perivitelline space	--	--	GeneID:101741950	BMSK0014146	BGIBMGA009580	sidekick cell adhesion molecule
LOC101742516	1.91632e-96	1.56936	0.621	0.169	4.34564e-92	16	3.675	ATP6N1	V-type proton ATPase 116 kDa subunit a	GO:0000220,GO:0005886,GO:0007035,GO:0015991,GO:0016021,GO:0016471,GO:0030659,GO:0042470,GO:0046961,GO:0051117	vacuolar proton-transporting V-type ATPase, V0 domain|plasma membrane|vacuolar acidification|ATP hydrolysis coupled proton transport|integral component of membrane|vacuolar proton-transporting V-type ATPase complex|cytoplasmic vesicle membrane|melanosome|proton-transporting ATPase activity, rotational mechanism|ATPase binding	ko00190,ko04142,ko04145,ko04721,ko04966,ko05110,ko05120,ko05152,ko05165,ko05323	Oxidative phosphorylation|Lysosome|Phagosome|Synaptic vesicle cycle|Collecting duct acid secretion|Vibrio cholerae infection|Epithelial cell signaling in Helicobacter pylori infection|Tuberculosis|Human papillomavirus infection|Rheumatoid arthritis	GeneID:101742516	BMSK0005087	BGIBMGA002432,KWMTBOMO05213	V-type ATPase subunit a family protein Vha100-2
LOC101737855	2.0996e-31	0.643078	0.271	0.076	4.76126e-27	16	3.566	Gata6	transcription factor GATA-6-like	GO:0000978,GO:0001077,GO:0001158,GO:0003690,GO:0003700,GO:0005634,GO:0007507,GO:0008134,GO:0008270,GO:0009636,GO:0009887,GO:0009888,GO:0010666,GO:0030513,GO:0042475,GO:0042493,GO:0043565,GO:0044212,GO:0045893,GO:0045944,GO:0048468,GO:0048646,GO:0051591,GO:1902894	RNA polymerase II proximal promoter sequence-specific DNA binding|proximal promoter DNA-binding transcription activator activity, RNA polymerase II-specific|enhancer sequence-specific DNA binding|double-stranded DNA binding|DNA-binding transcription factor activity|nucleus|heart development|transcription factor binding|zinc ion binding|response to toxic substance|animal organ morphogenesis|tissue development|positive regulation of cardiac muscle cell apoptotic process|positive regulation of BMP signaling pathway|odontogenesis of dentin-containing tooth|response to drug|sequence-specific DNA binding|transcription regulatory region DNA binding|positive regulation of transcription, DNA-templated|positive regulation of transcription by RNA polymerase II|cell development|anatomical structure formation involved in morphogenesis|response to cAMP|negative regulation of pri-miRNA transcription by RNA polymerase II	--	--	GeneID:101737855	BMSK0009046	BGIBMGA002157,KWMTBOMO09368	transcription factor GATA-6
LOC101744721	1.62119e-60	1.24841	0.458	0.129	3.67637e-56	16	3.55	Y45F10B.10	uncharacterized protein LOC101744721 isoform X1	--	--	--	--	GeneID:101744721	--	--	protein qui-1
LOC101739984	2.76282e-60	1.20408	0.451	0.129	6.26524e-56	16	3.496	CG7524	tyrosine-protein kinase Src64B isoform X3	GO:0000185,GO:0004715,GO:0005102,GO:0005524,GO:0005829,GO:0005886,GO:0007169,GO:0007293,GO:0007300,GO:0007301,GO:0007349,GO:0007411,GO:0007424,GO:0007435,GO:0007616,GO:0008064,GO:0008302,GO:0008335,GO:0016319,GO:0018108,GO:0030036,GO:0030046,GO:0030154,GO:0030708,GO:0030717,GO:0030723,GO:0031234,GO:0034332,GO:0036058,GO:0038083,GO:0045172,GO:0045742,GO:0045743,GO:0045874,GO:0045886,GO:0048167,GO:0048477,GO:0090136,GO:0120176	activation of MAPKKK activity|non-membrane spanning protein tyrosine kinase activity|signaling receptor binding|ATP binding|cytosol|plasma membrane|transmembrane receptor protein tyrosine kinase signaling pathway|germarium-derived egg chamber formation|ovarian nurse cell to oocyte transport|female germline ring canal formation|cellularization|axon guidance|open tracheal system development|salivary gland morphogenesis|long-term memory|regulation of actin polymerization or depolymerization|female germline ring canal formation, actin assembly|female germline ring canal stabilization|mushroom body development|peptidyl-tyrosine phosphorylation|actin cytoskeleton organization|parallel actin filament bundle assembly|cell differentiation|germarium-derived female germ-line cyst encapsulation|oocyte karyosome formation|ovarian fusome organization|extrinsic component of cytoplasmic side of plasma membrane|adherens junction organization|filtration diaphragm assembly|peptidyl-tyrosine autophosphorylation|germline ring canal|positive regulation of epidermal growth factor receptor signaling pathway|positive regulation of fibroblast growth factor receptor signaling pathway|positive regulation of sevenless signaling pathway|negative regulation of synaptic growth at neuromuscular junction|regulation of synaptic plasticity|oogenesis|epithelial cell-cell adhesion|positive regulation of torso signaling pathway	ko01521,ko01522,ko04012,ko04013,ko04015,ko04062,ko04137,ko04144,ko04360,ko04370,ko04510,ko04520,ko04530,ko04540,ko04611,ko04625,ko04727,ko04750,ko04810,ko04912,ko04915,ko04917,ko04919,ko04921,ko04926,ko05100,ko05120,ko05131,ko05135,ko05152,ko05161,ko05163,ko05167,ko05168,ko05203,ko05205,ko05219,ko05418	EGFR tyrosine kinase inhibitor resistance|Endocrine resistance|ErbB signaling pathway|MAPK signaling pathway - fly|Rap1 signaling pathway|Chemokine signaling pathway|Mitophagy - animal|Endocytosis|Axon guidance|VEGF signaling pathway|Focal adhesion|Adherens junction|Tight junction|Gap junction|Platelet activation|C-type lectin receptor signaling pathway|GABAergic synapse|Inflammatory mediator regulation of TRP channels|Regulation of actin cytoskeleton|GnRH signaling pathway|Estrogen signaling pathway|Prolactin signaling pathway|Thyroid hormone signaling pathway|Oxytocin signaling pathway|Relaxin signaling pathway|Bacterial invasion of epithelial cells|Epithelial cell signaling in Helicobacter pylori infection|Shigellosis|Yersinia infection|Tuberculosis|Hepatitis B|Human cytomegalovirus infection|Kaposi sarcoma-associated herpesvirus infection|Herpes simplex virus 1 infection|Viral carcinogenesis|Proteoglycans in cancer|Bladder cancer|Fluid shear stress and atherosclerosis	GeneID:101739984	BMSK0006664	BGIBMGA012094,KWMTBOMO06833	Tyrosine-protein kinase Src64B
LOC101738706	7.36096e-36	0.866929	0.303	0.087	1.66924e-31	16	3.483	--	uncharacterized protein LOC101738706 isoform X1	--	--	--	--	GeneID:101738706	--	--	uncharacterized LOC101738706
LOC101744254	3.55959e-43	1.31947	0.343	0.099	8.07208e-39	16	3.465	Hk1	putative hexokinase HKDC1	GO:0001678,GO:0002741,GO:0002931,GO:0004340,GO:0004396,GO:0004672,GO:0005524,GO:0005536,GO:0005739,GO:0005741,GO:0005829,GO:0005901,GO:0005929,GO:0006096,GO:0006468,GO:0008865,GO:0010359,GO:0018105,GO:0018107,GO:0018108,GO:0019158,GO:0019318,GO:0032991,GO:0042802,GO:0042803,GO:0042834,GO:0043066,GO:0044877,GO:0045121,GO:0046777,GO:0046835,GO:0050718,GO:0061621,GO:0072655,GO:0072656,GO:0097228	cellular glucose homeostasis|positive regulation of cytokine secretion involved in immune response|response to ischemia|glucokinase activity|hexokinase activity|protein kinase activity|ATP binding|glucose binding|mitochondrion|mitochondrial outer membrane|cytosol|caveola|cilium|glycolytic process|protein phosphorylation|fructokinase activity|regulation of anion channel activity|peptidyl-serine phosphorylation|peptidyl-threonine phosphorylation|peptidyl-tyrosine phosphorylation|mannokinase activity|hexose metabolic process|protein-containing complex|identical protein binding|protein homodimerization activity|peptidoglycan binding|negative regulation of apoptotic process|protein-containing complex binding|membrane raft|protein autophosphorylation|carbohydrate phosphorylation|positive regulation of interleukin-1 beta secretion|canonical glycolysis|establishment of protein localization to mitochondrion|maintenance of protein location in mitochondrion|sperm principal piece	ko00010,ko00051,ko00052,ko00500,ko00520,ko00524,ko04066,ko04910,ko04930,ko04973,ko05131,ko05230	Glycolysis / Gluconeogenesis|Fructose and mannose metabolism|Galactose metabolism|Starch and sucrose metabolism|Amino sugar and nucleotide sugar metabolism|Neomycin, kanamycin and gentamicin biosynthesis|HIF-1 signaling pathway|Insulin signaling pathway|Type II diabetes mellitus|Carbohydrate digestion and absorption|Shigellosis|Central carbon metabolism in cancer	GeneID:101744254	BMSK0015614	BGIBMGA004595,KWMTBOMO16620	hexokinase HKDC1
LOC101736914	1.70819e-132	1.9814	0.809	0.234	3.87366e-128	16	3.457	CG11387	homeobox protein cut isoform X4	GO:0000122,GO:0000139,GO:0000278,GO:0000976,GO:0000977,GO:0003677,GO:0005634,GO:0006355,GO:0007417,GO:0007422,GO:0007424,GO:0007443,GO:0007469,GO:0007605,GO:0008585,GO:0008587,GO:0030707,GO:0030713,GO:0035277,GO:0045746,GO:0048098,GO:0048193,GO:0048477,GO:0048813,GO:0060288,GO:0061332,GO:0070983	negative regulation of transcription by RNA polymerase II|Golgi membrane|mitotic cell cycle|transcription regulatory region sequence-specific DNA binding|RNA polymerase II regulatory region sequence-specific DNA binding|DNA binding|nucleus|regulation of transcription, DNA-templated|central nervous system development|peripheral nervous system development|open tracheal system development|Malpighian tubule morphogenesis|antennal development|sensory perception of sound|female gonad development|imaginal disc-derived wing margin morphogenesis|ovarian follicle cell development|ovarian follicle cell stalk formation|spiracle morphogenesis, open tracheal system|negative regulation of Notch signaling pathway|antennal joint development|Golgi vesicle transport|oogenesis|dendrite morphogenesis|formation of a compartment boundary|Malpighian tubule bud morphogenesis|dendrite guidance	--	--	GeneID:101736914	BMSK0009673	BGIBMGA013199,KWMTBOMO09977	homeobox protein, cut
LOC101746195	2.93053e-36	0.780707	0.332	0.098	6.64557e-32	16	3.388	--	transferrin	GO:0005615,GO:0006811,GO:0046872,GO:0055072	extracellular space|ion transport|metal ion binding|iron ion homeostasis	--	--	GeneID:101746195	--	--	transferrin
LOC105843010	6.3406e-41	0.879426	0.368	0.109	1.43786e-36	16	3.376	--	uncharacterized protein LOC105843010 isoform X1	--	--	--	--	GeneID:105843010	BMSK0003495	BGIBMGA006283,KWMTBOMO03567	uncharacterized LOC105843010
LOC101741262	6.35334e-66	1.19539	0.552	0.166	1.44075e-61	16	3.325	PAR3	partitioning defective 3 homolog isoform X3	GO:0000226,GO:0005546,GO:0005547,GO:0005737,GO:0005829,GO:0005856,GO:0005886,GO:0005911,GO:0005912,GO:0005913,GO:0005923,GO:0005938,GO:0006612,GO:0007049,GO:0007155,GO:0007163,GO:0007179,GO:0007205,GO:0007409,GO:0008104,GO:0008356,GO:0010801,GO:0012505,GO:0016324,GO:0019903,GO:0022011,GO:0030010,GO:0030054,GO:0031643,GO:0032266,GO:0032991,GO:0033269,GO:0035091,GO:0042802,GO:0043025,GO:0043296,GO:0044295,GO:0045197,GO:0060341,GO:0065003,GO:0070830,GO:0090162	microtubule cytoskeleton organization|phosphatidylinositol-4,5-bisphosphate binding|phosphatidylinositol-3,4,5-trisphosphate binding|cytoplasm|cytosol|cytoskeleton|plasma membrane|cell-cell junction|adherens junction|cell-cell adherens junction|bicellular tight junction|cell cortex|protein targeting to membrane|cell cycle|cell adhesion|establishment or maintenance of cell polarity|transforming growth factor beta receptor signaling pathway|protein kinase C-activating G protein-coupled receptor signaling pathway|axonogenesis|protein localization|asymmetric cell division|negative regulation of peptidyl-threonine phosphorylation|endomembrane system|apical plasma membrane|protein phosphatase binding|myelination in peripheral nervous system|establishment of cell polarity|cell junction|positive regulation of myelination|phosphatidylinositol-3-phosphate binding|protein-containing complex|internode region of axon|phosphatidylinositol binding|identical protein binding|neuronal cell body|apical junction complex|axonal growth cone|establishment or maintenance of epithelial cell apical/basal polarity|regulation of cellular localization|protein-containing complex assembly|bicellular tight junction assembly|establishment of epithelial cell polarity	ko04015,ko04062,ko04080,ko04144,ko04360,ko04390,ko04391,ko04520,ko04530,ko05165	Rap1 signaling pathway|Chemokine signaling pathway|Neuroactive ligand-receptor interaction|Endocytosis|Axon guidance|Hippo signaling pathway|Hippo signaling pathway - fly|Adherens junction|Tight junction|Human papillomavirus infection	GeneID:101741262	BMSK0007295	BGIBMGA005895,KWMTBOMO07515	par-3 family cell polarity regulator
LOC134200864	4.4932e-38	0.778667	0.365	0.113	1.01892e-33	16	3.23	--	limbic system-associated membrane protein-like	--	--	--	--	GeneID:134200864	--	--	uncharacterized LOC134200864
LOC101745721	6.10928e-29	0.676763	0.289	0.09	1.3854e-24	16	3.211	KIAA0781	serine/threonine-protein kinase SIK2	GO:0000287,GO:0004674,GO:0005524,GO:0005634,GO:0005737,GO:0006468,GO:0031588,GO:0032007,GO:0035556,GO:0042149,GO:0046626,GO:0046777	magnesium ion binding|protein serine/threonine kinase activity|ATP binding|nucleus|cytoplasm|protein phosphorylation|nucleotide-activated protein kinase complex|negative regulation of TOR signaling|intracellular signal transduction|cellular response to glucose starvation|regulation of insulin receptor signaling pathway|protein autophosphorylation	ko04922	Glucagon signaling pathway	GeneID:101745721	--	--	Salt-inducible kinase 2
Tinag	8.12776e-45	1.07043	0.404	0.127	1.84313e-40	16	3.181	F26E4.3	tubulointerstitial nephritis antigen precursor	GO:0005044,GO:0005615,GO:0006955,GO:0007155,GO:0008234,GO:0030247	scavenger receptor activity|extracellular space|immune response|cell adhesion|cysteine-type peptidase activity|polysaccharide binding	--	--	GeneID:100144548	BMSK0011477	BGIBMGA004421,KWMTBOMO11859	Secreted Wg-interacting molecule
LOC101742709	2.08357e-81	1.58411	0.635	0.201	4.7249e-77	16	3.159	CG3424	proton-coupled amino acid transporter-like protein pathetic isoform X1	GO:0003333,GO:0005765,GO:0005886,GO:0015171,GO:0016021,GO:0030424,GO:0030425,GO:0031902,GO:0032536,GO:0036019,GO:0040008,GO:0043025,GO:0043204,GO:0044719,GO:0048813,GO:0097484	amino acid transmembrane transport|lysosomal membrane|plasma membrane|amino acid transmembrane transporter activity|integral component of membrane|axon|dendrite|late endosome membrane|regulation of cell projection size|endolysosome|regulation of growth|neuronal cell body|perikaryon|regulation of imaginal disc-derived wing size|dendrite morphogenesis|dendrite extension	ko04974	Protein digestion and absorption	GeneID:101742709	--	--	proton-coupled amino acid transporter-like protein pathetic
LOC101739615	8.18669e-96	1.70906	0.718	0.233	1.8565e-91	16	3.082	ADCY5	adenylate cyclase type 6 isoform X1	GO:0004016,GO:0005524,GO:0005622,GO:0005886,GO:0005887,GO:0005929,GO:0006171,GO:0007189,GO:0007204,GO:0016021,GO:0046872,GO:0061178,GO:1904322	adenylate cyclase activity|ATP binding|intracellular|plasma membrane|integral component of plasma membrane|cilium|cAMP biosynthetic process|adenylate cyclase-activating G protein-coupled receptor signaling pathway|positive regulation of cytosolic calcium ion concentration|integral component of membrane|metal ion binding|regulation of insulin secretion involved in cellular response to glucose stimulus|cellular response to forskolin	ko00230,ko01522,ko04015,ko04022,ko04024,ko04062,ko04072,ko04114,ko04211,ko04213,ko04261,ko04270,ko04371,ko04540,ko04611,ko04713,ko04714,ko04723,ko04724,ko04725,ko04726,ko04727,ko04728,ko04750,ko04911,ko04912,ko04913,ko04914,ko04915,ko04916,ko04918,ko04921,ko04923,ko04924,ko04925,ko04926,ko04927,ko04928,ko04934,ko04935,ko04970,ko04971,ko04972,ko04976,ko05012,ko05030,ko05031,ko05032,ko05034,ko05163,ko05166,ko05200,ko05414	Purine metabolism|Endocrine resistance|Rap1 signaling pathway|cGMP-PKG signaling pathway|cAMP signaling pathway|Chemokine signaling pathway|Phospholipase D signaling pathway|Oocyte meiosis|Longevity regulating pathway|Longevity regulating pathway - multiple species|Adrenergic signaling in cardiomyocytes|Vascular smooth muscle contraction|Apelin signaling pathway|Gap junction|Platelet activation|Circadian entrainment|Thermogenesis|Retrograde endocannabinoid signaling|Glutamatergic synapse|Cholinergic synapse|Serotonergic synapse|GABAergic synapse|Dopaminergic synapse|Inflammatory mediator regulation of TRP channels|Insulin secretion|GnRH signaling pathway|Ovarian steroidogenesis|Progesterone-mediated oocyte maturation|Estrogen signaling pathway|Melanogenesis|Thyroid hormone synthesis|Oxytocin signaling pathway|Regulation of lipolysis in adipocytes|Renin secretion|Aldosterone synthesis and secretion|Relaxin signaling pathway|Cortisol synthesis and secretion|Parathyroid hormone synthesis, secretion and action|Cushing syndrome|Growth hormone synthesis, secretion and action|Salivary secretion|Gastric acid secretion|Pancreatic secretion|Bile secretion|Parkinson disease|Cocaine addiction|Amphetamine addiction|Morphine addiction|Alcoholism|Human cytomegalovirus infection|Human T-cell leukemia virus 1 infection|Pathways in cancer|Dilated cardiomyopathy (DCM)	GeneID:101739615	BMSK0000007	BGIBMGA002066,KWMTBOMO00007	adenylate cyclase type 6
Spr	1.15708e-33	0.847438	0.35	0.114	2.62391e-29	16	3.07	CG16752	sex peptide receptor	GO:0005886,GO:0007186,GO:0008528,GO:0016021,GO:0045434,GO:0048042	plasma membrane|G protein-coupled receptor signaling pathway|G protein-coupled peptide receptor activity|integral component of membrane|negative regulation of female receptivity, post-mating|regulation of post-mating oviposition	--	--	GeneID:100141439	BMSK0014248	BGIBMGA000094,KWMTBOMO14434	Sex peptide receptor
LOC101742724	6.41473e-25	0.746932	0.26	0.085	1.45467e-20	16	3.059	agphd1	hydroxylysine kinase	GO:0005737,GO:0047992	cytoplasm|hydroxylysine kinase activity	ko00310	Lysine degradation	GeneID:101742724	BMSK0013854	BGIBMGA008120,KWMTBOMO14351	hydroxylysine kinase
LOC101746447	1.4872e-36	0.85516	0.394	0.129	3.37253e-32	16	3.054	ABCG8	ATP-binding cassette sub-family G member 8	--	--	--	--	GeneID:101746447	BMSK0015235	BGIBMGA000827,KWMTBOMO15659	ATP-binding cassette sub-family G member 8
LOC101743758	8.34481e-26	0.655774	0.282	0.093	1.89235e-21	16	3.032	CD63	CD63 antigen	GO:0002092,GO:0005765,GO:0005887,GO:0007160,GO:0007166,GO:0009986,GO:0015031,GO:0016477,GO:0031226,GO:0031902,GO:0032585,GO:0035646,GO:0042470,GO:0045807,GO:0048757,GO:0070062,GO:0097487,GO:1900746,GO:2001046	positive regulation of receptor internalization|lysosomal membrane|integral component of plasma membrane|cell-matrix adhesion|cell surface receptor signaling pathway|cell surface|protein transport|cell migration|intrinsic component of plasma membrane|late endosome membrane|multivesicular body membrane|endosome to melanosome transport|melanosome|positive regulation of endocytosis|pigment granule maturation|extracellular exosome|multivesicular body, internal vesicle|regulation of vascular endothelial growth factor signaling pathway|positive regulation of integrin-mediated signaling pathway	ko04142,ko05205	Lysosome|Proteoglycans in cancer	GeneID:101743758	BMSK0006762	BGIBMGA004669,KWMTBOMO06930	CD63 antigen
LOC101743390	9.11775e-32	1.3517	0.307	0.102	2.06763e-27	16	3.01	UNC5C	netrin receptor UNC5C isoform X1	GO:0005042,GO:0005886,GO:0007275,GO:0016021,GO:0030054,GO:0043005,GO:0045202	netrin receptor activity|plasma membrane|multicellular organism development|integral component of membrane|cell junction|neuron projection|synapse	ko04360	Axon guidance	GeneID:101743390	--	--	netrin receptor UNC5C
LOC101738331	7.53305e-42	1.0399	0.43	0.145	1.70827e-37	16	2.966	KIAA0228	amyloid protein-binding protein 2	GO:0003777,GO:0005634,GO:0005737,GO:0005874,GO:0005875,GO:0006886,GO:0030659,GO:0046907	microtubule motor activity|nucleus|cytoplasm|microtubule|microtubule associated complex|intracellular protein transport|cytoplasmic vesicle membrane|intracellular transport	--	--	GeneID:101738331	--	--	Protein interacting with APP tail-1
LOC101738683	2.22913e-31	0.806584	0.35	0.118	5.05501e-27	16	2.966	--	uncharacterized protein LOC114250641	--	--	--	--	GeneID:101738683	--	--	uncharacterized LOC101738683
LOC101738769	1.92074e-26	1.25462	0.278	0.094	4.35567e-22	16	2.957	--	uncharacterized protein LOC101738769	--	--	--	--	GeneID:101738769	--	--	uncharacterized LOC101738769
LOC101736769	1.27442e-34	1.01469	0.354	0.12	2.89001e-30	16	2.95	CG12002	peroxidasin	GO:0004601,GO:0005615,GO:0006909,GO:0006979,GO:0020037,GO:0030198,GO:0031012,GO:0042744,GO:0046872	peroxidase activity|extracellular space|phagocytosis|response to oxidative stress|heme binding|extracellular matrix organization|extracellular matrix|hydrogen peroxide catabolic process|metal ion binding	--	--	GeneID:101736769	BMSK0010274	BGIBMGA007133,KWMTBOMO10531	peroxidasin
LOC101738136	1.26451e-23	0.744119	0.274	0.094	2.86752e-19	16	2.915	--	uncharacterized protein LOC101738136	--	--	--	--	GeneID:101738136	--	--	uncharacterized LOC101738136
LOC101739181	8.31212e-22	0.594623	0.253	0.087	1.88494e-17	16	2.908	Tpc1	two pore calcium channel protein 1-like	GO:0005245,GO:0005765,GO:0010008,GO:0016021,GO:0034765,GO:0072345	voltage-gated calcium channel activity|lysosomal membrane|endosome membrane|integral component of membrane|regulation of ion transmembrane transport|NAADP-sensitive calcium-release channel activity	ko04020	Calcium signaling pathway	GeneID:101739181	BMSK0014343	BGIBMGA003814,KWMTBOMO14762	two pore calcium channel protein 1
LOC101736446	7.81945e-25	0.71256	0.285	0.099	1.77322e-20	16	2.879	DAAM2	disheveled-associated activator of morphogenesis 1 isoform X1	GO:0003779,GO:0007368,GO:0016055,GO:0017048,GO:0021516,GO:0030036,GO:0048715,GO:0060828,GO:0070062,GO:0090263,GO:2000050	actin binding|determination of left/right symmetry|Wnt signaling pathway|Rho GTPase binding|dorsal spinal cord development|actin cytoskeleton organization|negative regulation of oligodendrocyte differentiation|regulation of canonical Wnt signaling pathway|extracellular exosome|positive regulation of canonical Wnt signaling pathway|regulation of non-canonical Wnt signaling pathway	ko04310	Wnt signaling pathway	GeneID:101736446	--	--	disheveled-associated activator of morphogenesis-like protein
LOC101744293	4.7541e-38	0.949819	0.43	0.15	1.07809e-33	16	2.867	Gas-1	growth arrest-specific protein 1	GO:0002053,GO:0005886,GO:0007050,GO:0007411,GO:0008284,GO:0008589,GO:0009953,GO:0010955,GO:0012501,GO:0016020,GO:0021587,GO:0021904,GO:0030308,GO:0042473,GO:0042474,GO:0042476,GO:0042733,GO:0043010,GO:0043066,GO:0045165,GO:0045879,GO:0045880,GO:0045930,GO:0046658,GO:0048589,GO:0048592,GO:0048598,GO:0048701,GO:0048706,GO:0050679,GO:0050680,GO:0060021,GO:0060628,GO:1902807,GO:2001240	positive regulation of mesenchymal cell proliferation|plasma membrane|cell cycle arrest|axon guidance|positive regulation of cell proliferation|regulation of smoothened signaling pathway|dorsal/ventral pattern formation|negative regulation of protein processing|programmed cell death|membrane|cerebellum morphogenesis|dorsal/ventral neural tube patterning|negative regulation of cell growth|outer ear morphogenesis|middle ear morphogenesis|odontogenesis|embryonic digit morphogenesis|camera-type eye development|negative regulation of apoptotic process|cell fate commitment|negative regulation of smoothened signaling pathway|positive regulation of smoothened signaling pathway|negative regulation of mitotic cell cycle|anchored component of plasma membrane|developmental growth|eye morphogenesis|embryonic morphogenesis|embryonic cranial skeleton morphogenesis|embryonic skeletal system development|positive regulation of epithelial cell proliferation|negative regulation of epithelial cell proliferation|roof of mouth development|regulation of ER to Golgi vesicle-mediated transport|negative regulation of cell cycle G1/S phase transition|negative regulation of extrinsic apoptotic signaling pathway in absence of ligand	ko04340	Hedgehog signaling pathway	GeneID:101744293	BMSK0015294	BGIBMGA002262,KWMTBOMO15711	growth arrest-specific protein 1
LOC101739314	2.78966e-159	2.93392	0.895	0.314	6.32612e-155	16	2.85	ITPKB	inositol-trisphosphate 3-kinase A isoform X1	GO:0000165,GO:0001932,GO:0002262,GO:0005516,GO:0005524,GO:0005634,GO:0005829,GO:0007165,GO:0007166,GO:0008440,GO:0016020,GO:0032957,GO:0032958,GO:0033030,GO:0035726,GO:0043647,GO:0045059,GO:0045638,GO:0046579,GO:0046638,GO:0071277	MAPK cascade|regulation of protein phosphorylation|myeloid cell homeostasis|calmodulin binding|ATP binding|nucleus|cytosol|signal transduction|cell surface receptor signaling pathway|inositol-1,4,5-trisphosphate 3-kinase activity|membrane|inositol trisphosphate metabolic process|inositol phosphate biosynthetic process|negative regulation of neutrophil apoptotic process|common myeloid progenitor cell proliferation|inositol phosphate metabolic process|positive thymic T cell selection|negative regulation of myeloid cell differentiation|positive regulation of Ras protein signal transduction|positive regulation of alpha-beta T cell differentiation|cellular response to calcium ion	ko00562,ko04020,ko04070	Inositol phosphate metabolism|Calcium signaling pathway|Phosphatidylinositol signaling system	GeneID:101739314	BMSK0010547	BGIBMGA008449	Inositol 1,4,5-triphosphate kinase 2
ae48	5.98288e-31	0.734977	0.375	0.132	1.35674e-26	16	2.841	--	alpha-esterase 47 isoform l	GO:0004453	juvenile-hormone esterase activity	--	--	GeneID:733006	BMSK0013582	BGIBMGA011218,KWMTBOMO14080	alpha-esterase 48
LOC101737554	1.75257e-22	0.616416	0.285	0.101	3.9743e-18	16	2.822	mth2	G-protein coupled receptor Mth2-like	GO:0004930,GO:0005886,GO:0007166,GO:0016021	G protein-coupled receptor activity|plasma membrane|cell surface receptor signaling pathway|integral component of membrane	--	--	GeneID:101737554	BMSK0002371	BGIBMGA014413,KWMTBOMO02355	G-protein coupled receptor Mth2
AGPAT2	2.89216e-33	0.957311	0.39	0.139	6.55854e-29	16	2.806	AGPAT1	1-acylglycerol-3-phosphate O-acyltransferase 2 isoform X1	GO:0001819,GO:0003841,GO:0005783,GO:0005789,GO:0006654,GO:0016021,GO:0016024	positive regulation of cytokine production|1-acylglycerol-3-phosphate O-acyltransferase activity|endoplasmic reticulum|endoplasmic reticulum membrane|phosphatidic acid biosynthetic process|integral component of membrane|CDP-diacylglycerol biosynthetic process	ko00561,ko00564,ko04072,ko04975	Glycerolipid metabolism|Glycerophospholipid metabolism|Phospholipase D signaling pathway|Fat digestion and absorption	GeneID:101741440	--	--	1-acylglycerol-3-phosphate O-acyltransferase 2
LOC101739734	1.91498e-54	1.59839	0.516	0.186	4.34261e-50	16	2.774	C20orf54	ionotropic receptor 75a-like	GO:0005634,GO:0005737,GO:0005886,GO:0005887,GO:0006771,GO:0007605,GO:0016324,GO:0032217,GO:0032218,GO:0034605	nucleus|cytoplasm|plasma membrane|integral component of plasma membrane|riboflavin metabolic process|sensory perception of sound|apical plasma membrane|riboflavin transmembrane transporter activity|riboflavin transport|cellular response to heat	--	--	GeneID:101739734	--	--	uncharacterized LOC101739734
LOC101746461	1.00936e-42	1.46624	0.448	0.162	2.28893e-38	16	2.765	--	uncharacterized LOC101746461 precursor	GO:0005576	extracellular region	--	--	GeneID:101746461	BMSK0015919	BGIBMGA013782,KWMTBOMO16333	putative fatbody protein 3Rev-G1
LOC733013	9.62925e-34	1.78383	0.368	0.134	2.18362e-29	16	2.746	CG15009	insulin-related peptide binding protein precursor	GO:0005520,GO:0005615,GO:0005886,GO:0007156,GO:0007411,GO:0008340,GO:0010888,GO:0014067,GO:0030424,GO:0042594,GO:0043559,GO:0046627,GO:0046628,GO:0055116,GO:0070593,GO:0098632	insulin-like growth factor binding|extracellular space|plasma membrane|homophilic cell adhesion via plasma membrane adhesion molecules|axon guidance|determination of adult lifespan|negative regulation of lipid storage|negative regulation of phosphatidylinositol 3-kinase signaling|axon|response to starvation|insulin binding|negative regulation of insulin receptor signaling pathway|positive regulation of insulin receptor signaling pathway|entry into reproductive diapause|dendrite self-avoidance|cell-cell adhesion mediator activity	--	--	GeneID:733013	BMSK0013794	BGIBMGA008174,KWMTBOMO14290	insulin-related peptide binding protein
LOC101737747	1.35383e-22	0.645251	0.303	0.112	3.07008e-18	16	2.705	OMGP	uncharacterized protein LOC101737747	GO:0005886,GO:0007155,GO:0031102,GO:0031225,GO:0050771	plasma membrane|cell adhesion|neuron projection regeneration|anchored component of membrane|negative regulation of axonogenesis	--	--	GeneID:101737747	--	--	uncharacterized LOC101737747
LOC134199221	5.28032e-20	0.634897	0.264	0.098	1.19742e-15	16	2.694	CG7279	lipase 3	GO:0005576,GO:0007586,GO:0016042,GO:0016298,GO:0044255	extracellular region|digestion|lipid catabolic process|lipase activity|cellular lipid metabolic process	ko00100,ko04142,ko04979	Steroid biosynthesis|Lysosome|Cholesterol metabolism	GeneID:134199221	--	--	lipase 1-like
LOC101735608	2.14216e-21	0.625531	0.285	0.106	4.85778e-17	16	2.689	UNQ772/PRO1566	mitochondrial uncoupling protein 4	GO:0005739,GO:0005743,GO:0008284,GO:0009409,GO:0010917,GO:0016021,GO:0031966,GO:0035356,GO:0043025,GO:0043066,GO:0045177,GO:0046324,GO:0048839,GO:0051562,GO:0070997,GO:1902600	mitochondrion|mitochondrial inner membrane|positive regulation of cell proliferation|response to cold|negative regulation of mitochondrial membrane potential|integral component of membrane|mitochondrial membrane|cellular triglyceride homeostasis|neuronal cell body|negative regulation of apoptotic process|apical part of cell|regulation of glucose import|inner ear development|negative regulation of mitochondrial calcium ion concentration|neuron death|proton transmembrane transport	--	--	GeneID:101735608	--	--	Uncoupling protein 4A
LOC101737347	4.5354e-46	1.59416	0.491	0.184	1.02849e-41	16	2.668	F56D1.6	calexcitin-2	GO:0005509,GO:0005783,GO:0017156	calcium ion binding|endoplasmic reticulum|calcium ion regulated exocytosis	--	--	GeneID:101737347	--	--	calexcitin-2
Adamts-1	4.72116e-22	1.03827	0.274	0.103	1.07062e-17	16	2.66	ADAMTS14	A disintegrin and metalloproteinase with thrombospondin motifs 3-like	GO:0004222,GO:0005576,GO:0030199,GO:0030574,GO:0046872	metalloendopeptidase activity|extracellular region|collagen fibril organization|collagen catabolic process|metal ion binding	--	--	GeneID:692529	BMSK0005095	BGIBMGA002475,KWMTBOMO05225	A disintegrin and metalloproteinase with thrombospondin motifs 1
LOC101746046	1.14108e-49	1.16596	0.563	0.212	2.58763e-45	16	2.656	AMPD2	AMP deaminase 2 isoform X2	GO:0003876,GO:0005829,GO:0006188,GO:0032264,GO:0043101,GO:0046872,GO:0052652,GO:0097009	AMP deaminase activity|cytosol|IMP biosynthetic process|IMP salvage|purine-containing compound salvage|metal ion binding|cyclic purine nucleotide metabolic process|energy homeostasis	ko00230	Purine metabolism	GeneID:101746046	--	--	AMP deaminase 2
LOC101736335	1.31763e-39	1.24979	0.462	0.174	2.98798e-35	16	2.655	CG6281	tissue inhibitor of metalloproteases	GO:0002020,GO:0005615,GO:0007155,GO:0007419,GO:0007426,GO:0007472,GO:0008191,GO:0008270,GO:0010033,GO:0010951,GO:0030425,GO:0031012,GO:0035202,GO:0042331,GO:0048477,GO:0048526,GO:0051045,GO:0060232,GO:0071711	protease binding|extracellular space|cell adhesion|ventral cord development|tracheal outgrowth, open tracheal system|wing disc morphogenesis|metalloendopeptidase inhibitor activity|zinc ion binding|response to organic substance|negative regulation of endopeptidase activity|dendrite|extracellular matrix|tracheal pit formation in open tracheal system|phototaxis|oogenesis|imaginal disc-derived wing expansion|negative regulation of membrane protein ectodomain proteolysis|delamination|basement membrane organization	ko05205,ko05206	Proteoglycans in cancer|MicroRNAs in cancer	GeneID:101736335	BMSK0010896	BGIBMGA012610,KWMTBOMO11236	Tissue inhibitor of metalloproteases
LOC101738592	1.18958e-140	2.57014	0.874	0.331	2.69762e-136	16	2.64	CG44240	transient receptor potential cation channel trpm isoform X8	GO:0005385,GO:0010960,GO:0034703,GO:0051262,GO:0055069,GO:0070838,GO:0072509,GO:0097682,GO:0098655	zinc ion transmembrane transporter activity|magnesium ion homeostasis|cation channel complex|protein tetramerization|zinc ion homeostasis|divalent metal ion transport|divalent inorganic cation transmembrane transporter activity|intracellular phosphatidylinositol-3,5-bisphosphate-sensitive cation channel activity|cation transmembrane transport	--	--	GeneID:101738592	--	--	transient receptor potential cation channel, subfamily M
LOC101737461	9.19239e-67	1.44104	0.661	0.251	2.08456e-62	16	2.633	CG3413	protein windpipe	GO:0001894,GO:0005886,GO:0008039,GO:0016021,GO:0045807,GO:0046426,GO:0060438,GO:2000647	tissue homeostasis|plasma membrane|synaptic target recognition|integral component of membrane|positive regulation of endocytosis|negative regulation of JAK-STAT cascade|trachea development|negative regulation of stem cell proliferation	--	--	GeneID:101737461	--	--	Leucine rich repeat protein windpipe
LOC101738568	6.4916e-22	0.644256	0.307	0.117	1.4721e-17	16	2.624	CG33304	inactive rhomboid protein 2 isoform X1	GO:0005783,GO:0005789,GO:0006508,GO:0010841,GO:0015031,GO:0016021,GO:0042058,GO:0042059,GO:0050708	endoplasmic reticulum|endoplasmic reticulum membrane|proteolysis|positive regulation of circadian sleep/wake cycle, wakefulness|protein transport|integral component of membrane|regulation of epidermal growth factor receptor signaling pathway|negative regulation of epidermal growth factor receptor signaling pathway|regulation of protein secretion	--	--	GeneID:101738568	BMSK0010002	BGIBMGA007277,KWMTBOMO10252	rhomboid-5
LOC101739867	1.02998e-49	1.23745	0.549	0.21	2.3357e-45	16	2.614	BSPECV	spectrin beta chain, non-erythrocytic 2	GO:0000165,GO:0003779,GO:0005088,GO:0005737,GO:0005815,GO:0005829,GO:0006888,GO:0007030,GO:0007041,GO:0007411,GO:0008091,GO:0016020,GO:0019894,GO:0030036,GO:0030507,GO:0031941,GO:0032029,GO:0032391,GO:0034452,GO:0043621,GO:0045505,GO:0051260,GO:0051693,GO:0097381	MAPK cascade|actin binding|Ras guanyl-nucleotide exchange factor activity|cytoplasm|microtubule organizing center|cytosol|ER to Golgi vesicle-mediated transport|Golgi organization|lysosomal transport|axon guidance|spectrin|membrane|kinesin binding|actin cytoskeleton organization|spectrin binding|filamentous actin|myosin tail binding|photoreceptor connecting cilium|dynactin binding|protein self-association|dynein intermediate chain binding|protein homooligomerization|actin filament capping|photoreceptor disc membrane	--	--	GeneID:101739867	BMSK0014453	BGIBMGA012171,KWMTBOMO14883	spectrin beta chain, non-erythrocytic 5 kst
LOC101741324	1.16328e-22	0.732069	0.318	0.123	2.63796e-18	16	2.585	Ncln	nicalin	GO:0005789,GO:0009966,GO:0016021,GO:0032991,GO:0043254,GO:0050821,GO:0061635	endoplasmic reticulum membrane|regulation of signal transduction|integral component of membrane|protein-containing complex|regulation of protein complex assembly|protein stabilization|regulation of protein complex stability	--	--	GeneID:101741324	BMSK0010990	BGIBMGA001847,KWMTBOMO11331	BOS complex subunit NCLN
LOC101746070	6.32925e-26	0.846616	0.354	0.137	1.43528e-21	16	2.584	CG8428	protein spinster isoform X5	GO:0005765,GO:0006869,GO:0006897,GO:0007040,GO:0007619,GO:0008333,GO:0008347,GO:0008582,GO:0009267,GO:0010001,GO:0012501,GO:0016021,GO:0031902,GO:0031982,GO:0035193,GO:0040011,GO:0043067,GO:0045476,GO:0045477,GO:0045924,GO:0048477,GO:0048488,GO:0051124,GO:0055085,GO:0090099,GO:0098793	lysosomal membrane|lipid transport|endocytosis|lysosome organization|courtship behavior|endosome to lysosome transport|glial cell migration|regulation of synaptic growth at neuromuscular junction|cellular response to starvation|glial cell differentiation|programmed cell death|integral component of membrane|late endosome membrane|vesicle|larval central nervous system remodeling|locomotion|regulation of programmed cell death|nurse cell apoptotic process|regulation of nurse cell apoptotic process|regulation of female receptivity|oogenesis|synaptic vesicle endocytosis|synaptic growth at neuromuscular junction|transmembrane transport|negative regulation of decapentaplegic signaling pathway|presynapse	--	--	GeneID:101746070	BMSK0004387	BGIBMGA005437,KWMTBOMO04473	lysolipid transporter protein spinster
LOC101735837	7.12904e-32	0.874471	0.444	0.173	1.61665e-27	16	2.566	CG8890	GDP-mannose 4,6 dehydratase	GO:0005737,GO:0007219,GO:0008446,GO:0019673,GO:0042350,GO:0042351,GO:0048477,GO:2000035	cytoplasm|Notch signaling pathway|GDP-mannose 4,6-dehydratase activity|GDP-mannose metabolic process|GDP-L-fucose biosynthetic process|'de novo' GDP-L-fucose biosynthetic process|oogenesis|regulation of stem cell division	ko00051,ko00520	Fructose and mannose metabolism|Amino sugar and nucleotide sugar metabolism	GeneID:101735837	BMSK0010517	BGIBMGA008433,KWMTBOMO10792	GDP-mannose 4,6 dehydratase
LOC101735868	3.82553e-23	0.730873	0.343	0.135	8.67516e-19	16	2.541	KIAA0909	calmodulin-binding transcription activator 2	GO:0000981,GO:0001077,GO:0003682,GO:0005634,GO:0006357,GO:0008134,GO:0014898,GO:0042826,GO:0043565,GO:0045944	DNA-binding transcription factor activity, RNA polymerase II-specific|proximal promoter DNA-binding transcription activator activity, RNA polymerase II-specific|chromatin binding|nucleus|regulation of transcription by RNA polymerase II|transcription factor binding|cardiac muscle hypertrophy in response to stress|histone deacetylase binding|sequence-specific DNA binding|positive regulation of transcription by RNA polymerase II	--	--	GeneID:101735868	BMSK0004237	BGIBMGA014124,KWMTBOMO04306	Calmodulin-binding transcription activator
LOC101742621	1.57371e-47	1.12377	0.606	0.24	3.56871e-43	16	2.525	CG2671	lethal(2) giant larvae protein isoform X1	GO:0000132,GO:0000149,GO:0001738,GO:0002009,GO:0004860,GO:0005096,GO:0005737,GO:0005829,GO:0005856,GO:0005886,GO:0005918,GO:0005920,GO:0005938,GO:0006469,GO:0007179,GO:0007269,GO:0007314,GO:0007391,GO:0007399,GO:0007406,GO:0007423,GO:0008021,GO:0008283,GO:0008285,GO:0008360,GO:0016082,GO:0016323,GO:0016325,GO:0016327,GO:0016332,GO:0016333,GO:0016334,GO:0016335,GO:0016336,GO:0017022,GO:0017137,GO:0019905,GO:0019991,GO:0030036,GO:0030863,GO:0030864,GO:0030866,GO:0031012,GO:0032878,GO:0035070,GO:0035072,GO:0035212,GO:0035293,GO:0045159,GO:0045167,GO:0045175,GO:0045176,GO:0045184,GO:0045196,GO:0045197,GO:0045200,GO:0045571,GO:0045746,GO:0048730,GO:0051294,GO:0051668,GO:0051726,GO:0055059,GO:0072697,GO:0090163,GO:0098725,GO:1904580	establishment of mitotic spindle orientation|SNARE binding|morphogenesis of a polarized epithelium|morphogenesis of an epithelium|protein kinase inhibitor activity|GTPase activator activity|cytoplasm|cytosol|cytoskeleton|plasma membrane|septate junction|smooth septate junction|cell cortex|negative regulation of protein kinase activity|transforming growth factor beta receptor signaling pathway|neurotransmitter secretion|oocyte anterior/posterior axis specification|dorsal closure|nervous system development|negative regulation of neuroblast proliferation|sensory organ development|synaptic vesicle|cell proliferation|negative regulation of cell proliferation|regulation of cell shape|synaptic vesicle priming|basolateral plasma membrane|oocyte microtubule cytoskeleton organization|apicolateral plasma membrane|establishment or maintenance of polarity of embryonic epithelium|morphogenesis of follicular epithelium|establishment or maintenance of polarity of follicular epithelium|morphogenesis of larval imaginal disc epithelium|establishment or maintenance of polarity of larval imaginal disc epithelium|myosin binding|Rab GTPase binding|syntaxin binding|septate junction assembly|actin cytoskeleton organization|cortical cytoskeleton|cortical actin cytoskeleton|cortical actin cytoskeleton organization|extracellular matrix|regulation of establishment or maintenance of cell polarity|salivary gland histolysis|ecdysone-mediated induction of salivary gland cell autophagic cell death|cell competition in a multicellular organism|chitin-based larval cuticle pattern formation|myosin II binding|asymmetric protein localization involved in cell fate determination|basal protein localization|apical protein localization|establishment of protein localization|establishment or maintenance of neuroblast polarity|establishment or maintenance of epithelial cell apical/basal polarity|establishment of neuroblast polarity|negative regulation of imaginal disc growth|negative regulation of Notch signaling pathway|epidermis morphogenesis|establishment of spindle orientation|localization within membrane|regulation of cell cycle|asymmetric neuroblast division|protein localization to cell cortex|establishment of epithelial cell planar polarity|symmetric cell division|regulation of intracellular mRNA localization	ko04390,ko04391,ko04530,ko05165	Hippo signaling pathway|Hippo signaling pathway - fly|Tight junction|Human papillomavirus infection	GeneID:101742621	--	--	LLGL domain-containing protein l(2)gl
LOC105842072	1.06128e-36	0.928956	0.513	0.204	2.40667e-32	16	2.515	--	uncharacterized protein LOC114246754	--	--	--	--	GeneID:105842072	--	--	uncharacterized LOC105842072
LOC101739041	4.22193e-25	0.845517	0.354	0.141	9.57407e-21	16	2.511	dhdh	trans-1,2-dihydrobenzene-1,2-diol dehydrogenase isoform X1	GO:0047115,GO:0047837	trans-1,2-dihydrobenzene-1,2-diol dehydrogenase activity|D-xylose 1-dehydrogenase (NADP+) activity	ko00040,ko00980	Pentose and glucuronate interconversions|Metabolism of xenobiotics by cytochrome P450	GeneID:101739041	BMSK0002900	BGIBMGA003631,KWMTBOMO02945	trans-1,2-dihydrobenzene-1,2-diol dehydrogenase
LOC101742655	8.51197e-22	0.57859	0.35	0.14	1.93026e-17	16	2.5	Ttpal	alpha-tocopherol transfer protein-like isoform X3	--	--	--	--	GeneID:101742655	BMSK0002199	BGIBMGA003032,KWMTBOMO02193	alpha-tocopherol transfer protein-like
LOC101743692	8.39136e-45	1.4926	0.516	0.207	1.90291e-40	16	2.493	CG3979	protein I'm not dead yet isoform X1	GO:0005886,GO:0005887,GO:0006814,GO:0006848,GO:0008340,GO:0010889,GO:0015137,GO:0015141,GO:0015744,GO:0015746,GO:0016021,GO:0016323,GO:0050833	plasma membrane|integral component of plasma membrane|sodium ion transport|pyruvate transport|determination of adult lifespan|regulation of sequestering of triglyceride|citrate transmembrane transporter activity|succinate transmembrane transporter activity|succinate transport|citrate transport|integral component of membrane|basolateral plasma membrane|pyruvate transmembrane transporter activity	--	--	GeneID:101743692	--	--	tricarboxylate transporter protein I'm not dead yet
LOC101742178	7.85891e-26	0.743005	0.386	0.156	1.78216e-21	16	2.474	PP446	transmembrane protein 214 isoform X1	GO:0005783,GO:0005789,GO:0005794,GO:0005829,GO:0005881,GO:0006915,GO:0016021	endoplasmic reticulum|endoplasmic reticulum membrane|Golgi apparatus|cytosol|cytoplasmic microtubule|apoptotic process|integral component of membrane	--	--	GeneID:101742178	--	--	Transmembrane protein 214
LOC101746737	2.33058e-36	1.33129	0.477	0.195	5.28506e-32	16	2.446	--	alpha-mannosidase 2 isoform X1	--	--	ko00511	Other glycan degradation	GeneID:101746737	BMSK0000554	BGIBMGA012267,KWMTBOMO00532	alpha-Mannosidase class II b
LOC101744020	1.33075e-43	1.10549	0.57	0.236	3.01774e-39	16	2.415	Tob	protein Tob1	GO:0003714,GO:0005634,GO:0005737,GO:0008285,GO:0010468,GO:0017148,GO:0030014,GO:0030514,GO:0030971,GO:0045668,GO:0046332,GO:0060212,GO:0060213,GO:0060390,GO:1900153	transcription corepressor activity|nucleus|cytoplasm|negative regulation of cell proliferation|regulation of gene expression|negative regulation of translation|CCR4-NOT complex|negative regulation of BMP signaling pathway|receptor tyrosine kinase binding|negative regulation of osteoblast differentiation|SMAD binding|negative regulation of nuclear-transcribed mRNA poly(A) tail shortening|positive regulation of nuclear-transcribed mRNA poly(A) tail shortening|regulation of SMAD protein signal transduction|positive regulation of nuclear-transcribed mRNA catabolic process, deadenylation-dependent decay	ko03018	RNA degradation	GeneID:101744020	--	--	Transducer of ERBB2
Plin	1.08395e-25	0.764012	0.404	0.168	2.45807e-21	16	2.405	CG9057	lipid storage droplet 2-like isoform X2	GO:0005811,GO:0005829,GO:0006869,GO:0007275,GO:0010890,GO:0019915,GO:0030730,GO:0031887,GO:0050995,GO:0051049	lipid droplet|cytosol|lipid transport|multicellular organism development|positive regulation of sequestering of triglyceride|lipid storage|sequestering of triglyceride|lipid droplet transport along microtubule|negative regulation of lipid catabolic process|regulation of transport	ko03320	PPAR signaling pathway	GeneID:100270785	BMSK0003202	BGIBMGA013612,KWMTBOMO03252	Lipid storage droplet-2
LOC101744192	1.14135e-22	0.742378	0.361	0.151	2.58824e-18	16	2.391	TMEM64	transmembrane protein 64	GO:0005783,GO:0016021,GO:0043462,GO:0045600,GO:0045668,GO:0045672,GO:0045780,GO:0051480,GO:0090090	endoplasmic reticulum|integral component of membrane|regulation of ATPase activity|positive regulation of fat cell differentiation|negative regulation of osteoblast differentiation|positive regulation of osteoclast differentiation|positive regulation of bone resorption|regulation of cytosolic calcium ion concentration|negative regulation of canonical Wnt signaling pathway	--	--	GeneID:101744192	BMSK0006284	BGIBMGA011882	transmembrane protein 64
LOC101745080	1.66585e-65	1.44544	0.722	0.305	3.77765e-61	16	2.367	--	uncharacterized protein LOC101745080 isoform X4	--	--	--	--	GeneID:101745080	BMSK0002418	BGIBMGA013487	Myosin-7a binding protein
LOC101741857	5.5358e-22	0.776583	0.361	0.153	1.25535e-17	16	2.359	Sh2d4b	SH2 domain-containing protein 4B	GO:0005737	cytoplasm	--	--	GeneID:101741857	BMSK0011138	BGIBMGA004055,KWMTBOMO11510	SH2 domain-containing protein 4B
LOC101737978	4.60652e-42	1.08132	0.585	0.254	1.04462e-37	16	2.303	CG14991	unc-112-related protein-like	GO:0005737,GO:0007160,GO:0007229,GO:0048738,GO:0050829,GO:0050839	cytoplasm|cell-matrix adhesion|integrin-mediated signaling pathway|cardiac muscle tissue development|defense response to Gram-negative bacterium|cell adhesion molecule binding	--	--	GeneID:101737978	BMSK0014941	BGIBMGA005106,KWMTBOMO15378	unc-112-related protein
Mvb12	1.2371e-18	0.678894	0.329	0.144	2.80537e-14	16	2.285	--	uncharacterized protein LOC101745967	--	--	ko04144	Endocytosis	GeneID:101745967	BMSK0008407	BGIBMGA007641,KWMTBOMO08658	multivesicular body subunit 12-like Mvb12
LOC101746917	4.95547e-72	1.5371	0.78	0.345	1.12375e-67	16	2.261	CG9623	integrin alpha-PS2 isoform X1	GO:0005886,GO:0005887,GO:0005925,GO:0007157,GO:0007160,GO:0007229,GO:0007298,GO:0007411,GO:0007414,GO:0007419,GO:0007431,GO:0007435,GO:0007475,GO:0007476,GO:0007494,GO:0007608,GO:0008305,GO:0009925,GO:0016203,GO:0016324,GO:0016328,GO:0016477,GO:0021551,GO:0030239,GO:0033627,GO:0034446,GO:0035099,GO:0035160,GO:0042383,GO:0045185,GO:0045214,GO:0046982,GO:0050840,GO:0051492,GO:0098609	plasma membrane|integral component of plasma membrane|focal adhesion|heterophilic cell-cell adhesion via plasma membrane cell adhesion molecules|cell-matrix adhesion|integrin-mediated signaling pathway|border follicle cell migration|axon guidance|axonal defasciculation|ventral cord development|salivary gland development|salivary gland morphogenesis|apposition of dorsal and ventral imaginal disc-derived wing surfaces|imaginal disc-derived wing morphogenesis|midgut development|sensory perception of smell|integrin complex|basal plasma membrane|muscle attachment|apical plasma membrane|lateral plasma membrane|cell migration|central nervous system morphogenesis|myofibril assembly|cell adhesion mediated by integrin|substrate adhesion-dependent cell spreading|hemocyte migration|maintenance of epithelial integrity, open tracheal system|sarcolemma|maintenance of protein location|sarcomere organization|protein heterodimerization activity|extracellular matrix binding|regulation of stress fiber assembly|cell-cell adhesion	ko04151,ko04510,ko04512,ko04514,ko04810,ko05165,ko05410,ko05412,ko05414	PI3K-Akt signaling pathway|Focal adhesion|ECM-receptor interaction|Cell adhesion molecules (CAMs)|Regulation of actin cytoskeleton|Human papillomavirus infection|Hypertrophic cardiomyopathy (HCM)|Arrhythmogenic right ventricular cardiomyopathy (ARVC)|Dilated cardiomyopathy (DCM)	GeneID:101746917	BMSK0005280	BGIBMGA006655,KWMTBOMO05421	integrin subunit alpha inflated
LOC101746528	1.94331e-21	0.979953	0.368	0.163	4.40684e-17	16	2.258	CG7503	connectin	GO:0005886,GO:0007156,GO:0007413,GO:0009986,GO:0016200,GO:0031225,GO:0031594,GO:0044295	plasma membrane|homophilic cell adhesion via plasma membrane adhesion molecules|axonal fasciculation|cell surface|synaptic target attraction|anchored component of membrane|neuromuscular junction|axonal growth cone	--	--	GeneID:101746528	--	--	connectin
LOC101739854	3.68436e-14	0.502851	0.282	0.125	8.35503e-10	16	2.256	--	uncharacterized protein LOC101739854 isoform X2	--	--	--	--	GeneID:101739854	BMSK0009922	BGIBMGA005617,KWMTBOMO10185	uncharacterized LOC101739854
LOC101741683	2.08985e-40	0.973103	0.653	0.293	4.73915e-36	16	2.229	si:dkeyp-7f8.3	kinase D-interacting substrate of 220 kDa B isoform X2	GO:0005770,GO:0007399,GO:0016021,GO:0019887,GO:0030165,GO:0031902	late endosome|nervous system development|integral component of membrane|protein kinase regulator activity|PDZ domain binding|late endosome membrane	ko04722	Neurotrophin signaling pathway	GeneID:101741683	BMSK0005488	BGIBMGA006551,KWMTBOMO05634	Ankyrin repeat-rich membrane spanning
LOC101745288	9.99216e-18	0.532362	0.361	0.162	2.26592e-13	16	2.228	CG34344	eye-specific diacylglycerol kinase isoform X5	GO:0003951,GO:0004143,GO:0005524,GO:0005622,GO:0006654,GO:0006661,GO:0007205,GO:0007601,GO:0007602,GO:0007605,GO:0007608,GO:0016020,GO:0016056,GO:0016059,GO:0016310,GO:0035556,GO:0043052,GO:0045494,GO:0046834,GO:0046872	NAD+ kinase activity|diacylglycerol kinase activity|ATP binding|intracellular|phosphatidic acid biosynthetic process|phosphatidylinositol biosynthetic process|protein kinase C-activating G protein-coupled receptor signaling pathway|visual perception|phototransduction|sensory perception of sound|sensory perception of smell|membrane|rhodopsin mediated signaling pathway|deactivation of rhodopsin mediated signaling|phosphorylation|intracellular signal transduction|thermotaxis|photoreceptor cell maintenance|lipid phosphorylation|metal ion binding	ko00561,ko00564,ko04070,ko04072,ko04361,ko05231	Glycerolipid metabolism|Glycerophospholipid metabolism|Phosphatidylinositol signaling system|Phospholipase D signaling pathway|Axon regeneration|Choline metabolism in cancer	GeneID:101745288	BMSK0007694	BGIBMGA001172,KWMTBOMO07919	retinal degeneration A
LOC101741001	2.85671e-26	1.10939	0.433	0.195	6.47817e-22	16	2.221	Kiaa0735	synaptic vesicle glycoprotein 2C	GO:0001669,GO:0006836,GO:0007268,GO:0008021,GO:0016020,GO:0016021,GO:0022857,GO:0030054,GO:0030285,GO:0030672,GO:0043005	acrosomal vesicle|neurotransmitter transport|chemical synaptic transmission|synaptic vesicle|membrane|integral component of membrane|transmembrane transporter activity|cell junction|integral component of synaptic vesicle membrane|synaptic vesicle membrane|neuron projection	--	--	GeneID:101741001	--	--	synaptic vesicle glycoprotein 2C
dapk	4.15283e-12	0.427464	0.253	0.115	9.41738e-08	16	2.2	CG32666	death-associated protein kinase related isoform X1	GO:0002009,GO:0004674,GO:0005524,GO:0005634,GO:0006468,GO:0007476,GO:0007480	morphogenesis of an epithelium|protein serine/threonine kinase activity|ATP binding|nucleus|protein phosphorylation|imaginal disc-derived wing morphogenesis|imaginal disc-derived leg morphogenesis	--	--	GeneID:100529237	BMSK0005315	BGIBMGA006640,KWMTBOMO05456	Death-associated protein kinase related
LOC119628334	1.63479e-19	0.84274	0.347	0.159	3.70721e-15	16	2.182	Tlr7	uncharacterized protein LOC114244911	GO:0001774,GO:0001932,GO:0002224,GO:0002755,GO:0003725,GO:0003727,GO:0004888,GO:0005737,GO:0005764,GO:0005768,GO:0005783,GO:0005789,GO:0005886,GO:0006955,GO:0007249,GO:0007252,GO:0008144,GO:0008329,GO:0016021,GO:0032009,GO:0032722,GO:0032755,GO:0032757,GO:0034154,GO:0035197,GO:0043235,GO:0045078,GO:0045087,GO:0045356,GO:0045359,GO:0045416,GO:0051607,GO:0071260,GO:1901224	microglial cell activation|regulation of protein phosphorylation|toll-like receptor signaling pathway|MyD88-dependent toll-like receptor signaling pathway|double-stranded RNA binding|single-stranded RNA binding|transmembrane signaling receptor activity|cytoplasm|lysosome|endosome|endoplasmic reticulum|endoplasmic reticulum membrane|plasma membrane|immune response|I-kappaB kinase/NF-kappaB signaling|I-kappaB phosphorylation|drug binding|signaling pattern recognition receptor activity|integral component of membrane|early phagosome|positive regulation of chemokine production|positive regulation of interleukin-6 production|positive regulation of interleukin-8 production|toll-like receptor 7 signaling pathway|siRNA binding|receptor complex|positive regulation of interferon-gamma biosynthetic process|innate immune response|positive regulation of interferon-alpha biosynthetic process|positive regulation of interferon-beta biosynthetic process|positive regulation of interleukin-8 biosynthetic process|defense response to virus|cellular response to mechanical stimulus|positive regulation of NIK/NF-kappaB signaling	--	--	GeneID:119628334	--	--	leucine-rich repeat domain-containing glycoprotein 150
LOC101746897	2.25694e-17	0.676426	0.357	0.165	5.11806e-13	16	2.164	ZIP3	zinc transporter ZIP3	GO:0000902,GO:0001701,GO:0005385,GO:0005886,GO:0016021,GO:0043029,GO:0048701,GO:0060173,GO:0071577	cell morphogenesis|in utero embryonic development|zinc ion transmembrane transporter activity|plasma membrane|integral component of membrane|T cell homeostasis|embryonic cranial skeleton morphogenesis|limb development|zinc ion transmembrane transport	--	--	GeneID:101746897	BMSK0013225	BGIBMGA011510,KWMTBOMO13726	Zinc/iron regulated transporter-related protein 88E
LOC101742239	1.46677e-20	0.737317	0.397	0.184	3.3262e-16	16	2.158	Adtg	AP-1 complex subunit gamma-1 isoform X3	GO:0000226,GO:0005518,GO:0005794,GO:0005802,GO:0005829,GO:0006886,GO:0008022,GO:0015630,GO:0016192,GO:0017137,GO:0019894,GO:0030121,GO:0030136,GO:0030742,GO:0035646,GO:0043231,GO:0043323,GO:0045954,GO:0048471,GO:0055037,GO:0090160	microtubule cytoskeleton organization|collagen binding|Golgi apparatus|trans-Golgi network|cytosol|intracellular protein transport|protein C-terminus binding|microtubule cytoskeleton|vesicle-mediated transport|Rab GTPase binding|kinesin binding|AP-1 adaptor complex|clathrin-coated vesicle|GTP-dependent protein binding|endosome to melanosome transport|intracellular membrane-bounded organelle|positive regulation of natural killer cell degranulation|positive regulation of natural killer cell mediated cytotoxicity|perinuclear region of cytoplasm|recycling endosome|Golgi to lysosome transport	ko04142,ko05170	Lysosome|Human immunodeficiency virus 1 infection	GeneID:101742239	BMSK0009170	BGIBMGA002217,KWMTBOMO09484	adaptor protein complex 1, gamma subunit
LOC101744243	1.14959e-15	0.658854	0.321	0.149	2.60693e-11	16	2.154	CG34349	protein unc-13 homolog 4B isoform X1	GO:0005764,GO:0005770,GO:0005856,GO:0007269,GO:0008021,GO:0016082,GO:0030175,GO:0035147,GO:0099503	lysosome|late endosome|cytoskeleton|neurotransmitter secretion|synaptic vesicle|synaptic vesicle priming|filopodium|branch fusion, open tracheal system|secretory vesicle	ko05202	Transcriptional misregulation in cancer	GeneID:101744243	BMSK0013277	BGIBMGA011481,KWMTBOMO13767	C2 and C2B_Munc13-like domain-containing protein staccato
LOC101738413	2.45843e-16	0.840074	0.31	0.144	5.57498e-12	16	2.153	--	centromere-associated protein E	--	--	--	--	GeneID:101738413	--	--	centromere-associated protein E
LOC101740264	6.66835e-29	0.780071	0.574	0.267	1.51218e-24	16	2.15	--	uncharacterized protein LOC101740264	--	--	--	--	GeneID:101740264	--	--	putative Hedgehog signaling attenuator pxb
LOC778521	3.28904e-14	0.51522	0.318	0.148	7.45855e-10	16	2.149	--	putative farnesoic acid O-methyl transferase	--	--	--	--	GeneID:778521	--	--	farnesoic acid O-methyl transferase-like
LOC101740916	6.90122e-23	0.744697	0.444	0.207	1.56499e-18	16	2.145	Kiaa0488	sorting nexin-27 isoform X1	GO:0001772,GO:0005654,GO:0005768,GO:0005769,GO:0005829,GO:0005886,GO:0006886,GO:0007165,GO:0008333,GO:0014069,GO:0016197,GO:0030904,GO:0031901,GO:0032266,GO:0035091,GO:0035255,GO:0061951,GO:0071203,GO:0099638,GO:1903609,GO:1904719,GO:1990126	immunological synapse|nucleoplasm|endosome|early endosome|cytosol|plasma membrane|intracellular protein transport|signal transduction|endosome to lysosome transport|postsynaptic density|endosomal transport|retromer complex|early endosome membrane|phosphatidylinositol-3-phosphate binding|phosphatidylinositol binding|ionotropic glutamate receptor binding|establishment of protein localization to plasma membrane|WASH complex|endosome to plasma membrane protein transport|negative regulation of inward rectifier potassium channel activity|positive regulation of AMPA glutamate receptor clustering|retrograde transport, endosome to plasma membrane	--	--	GeneID:101740916	BMSK0012385	BGIBMGA007148,KWMTBOMO12787	sorting nexin 27
LOC101741490	5.16786e-50	1.33243	0.679	0.317	1.17191e-45	16	2.142	CG11415	tetraspanin-2A	GO:0005887,GO:0005920,GO:0007166,GO:0016021,GO:0016327,GO:0061028,GO:0090528,GO:0090557	integral component of plasma membrane|smooth septate junction|cell surface receptor signaling pathway|integral component of membrane|apicolateral plasma membrane|establishment of endothelial barrier|smooth septate junction assembly|establishment of endothelial intestinal barrier	ko04640	Hematopoietic cell lineage	GeneID:101741490	--	--	tetraspanin 2A
LOC101746579	1.23551e-67	1.57784	0.758	0.354	2.80177e-63	16	2.141	--	uncharacterized protein LOC101746579 isoform X1	--	--	--	--	GeneID:101746579	--	--	toucan
C/EBP	4.84403e-22	0.765246	0.455	0.214	1.09848e-17	16	2.126	slbo	chorion specific C/EBP	GO:0003677,GO:0003700,GO:0005634	DNA binding|DNA-binding transcription factor activity|nucleus	--	--	GeneID:692780	--	--	chorion specific C/EBP
LOC101743341	1.62729e-51	1.34703	0.679	0.32	3.6902e-47	16	2.122	KIAA1534	LOW QUALITY PROTEIN: oxysterol-binding protein-related protein 8	GO:0001786,GO:0005548,GO:0005789,GO:0005829,GO:0006893,GO:0008142,GO:0008203,GO:0008289,GO:0015248,GO:0015485,GO:0015914,GO:0016020,GO:0016021,GO:0030301,GO:0032934,GO:0036150,GO:0043231,GO:0070273	phosphatidylserine binding|phospholipid transporter activity|endoplasmic reticulum membrane|cytosol|Golgi to plasma membrane transport|oxysterol binding|cholesterol metabolic process|lipid binding|sterol transporter activity|cholesterol binding|phospholipid transport|membrane|integral component of membrane|cholesterol transport|sterol binding|phosphatidylserine acyl-chain remodeling|intracellular membrane-bounded organelle|phosphatidylinositol-4-phosphate binding	--	--	GeneID:101743341	BMSK0006080	BGIBMGA001810,KWMTBOMO06248	Oxysterol-binding protein-related protein 8
LOC101737793	8.44278e-57	1.26384	0.762	0.36	1.91457e-52	16	2.117	--	uncharacterized protein LOC101737793	GO:0005918,GO:0016021,GO:0016327,GO:0019991	septate junction|integral component of membrane|apicolateral plasma membrane|septate junction assembly	--	--	GeneID:101737793	BMSK0010248	BGIBMGA006990,KWMTBOMO10499	smooth septate junction protein snakeskin
LOC101746875	3.12858e-20	0.743899	0.404	0.191	7.09467e-16	16	2.115	Ppp1r9b	uncharacterized protein LOC101746875 isoform X1	GO:0001932,GO:0001975,GO:0003006,GO:0003779,GO:0004672,GO:0004864,GO:0005654,GO:0005737,GO:0005886,GO:0005912,GO:0007015,GO:0007568,GO:0007612,GO:0008022,GO:0008157,GO:0014069,GO:0015629,GO:0016358,GO:0016477,GO:0019722,GO:0019900,GO:0021766,GO:0021987,GO:0030027,GO:0030036,GO:0030042,GO:0030175,GO:0030308,GO:0030425,GO:0030426,GO:0030864,GO:0031175,GO:0031749,GO:0032515,GO:0032587,GO:0032591,GO:0034695,GO:0035094,GO:0035902,GO:0042127,GO:0043005,GO:0043025,GO:0043197,GO:0044325,GO:0044326,GO:0044327,GO:0044877,GO:0046847,GO:0048545,GO:0050804,GO:0051015,GO:0060179,GO:0061458,GO:0071315,GO:0071364,GO:0071392,GO:0097338,GO:1901653,GO:1903078,GO:1903119,GO:1903829,GO:1904372,GO:1904373,GO:1904386,GO:1990778,GO:1990780,GO:2000474	regulation of protein phosphorylation|response to amphetamine|developmental process involved in reproduction|actin binding|protein kinase activity|protein phosphatase inhibitor activity|nucleoplasm|cytoplasm|plasma membrane|adherens junction|actin filament organization|aging|learning|protein C-terminus binding|protein phosphatase 1 binding|postsynaptic density|actin cytoskeleton|dendrite development|cell migration|calcium-mediated signaling|kinase binding|hippocampus development|cerebral cortex development|lamellipodium|actin cytoskeleton organization|actin filament depolymerization|filopodium|negative regulation of cell growth|dendrite|growth cone|cortical actin cytoskeleton|neuron projection development|D2 dopamine receptor binding|negative regulation of phosphoprotein phosphatase activity|ruffle membrane|dendritic spine membrane|response to prostaglandin E|response to nicotine|response to immobilization stress|regulation of cell proliferation|neuron projection|neuronal cell body|dendritic spine|ion channel binding|dendritic spine neck|dendritic spine head|protein-containing complex binding|filopodium assembly|response to steroid hormone|modulation of chemical synaptic transmission|actin filament binding|male mating behavior|reproductive system development|cellular response to morphine|cellular response to epidermal growth factor stimulus|cellular response to estradiol stimulus|response to clozapine|cellular response to peptide|positive regulation of protein localization to plasma membrane|protein localization to actin cytoskeleton|positive regulation of cellular protein localization|positive regulation of protein localization to actin cortical patch|response to kainic acid|response to L-phenylalanine derivative|protein localization to cell periphery|cytoplasmic side of dendritic spine plasma membrane|regulation of opioid receptor signaling pathway	--	--	GeneID:101746875	BMSK0006593	BGIBMGA012129,KWMTBOMO06751	protein phosphatase 1 regulatory subunit spinophilin
LOC101744212	5.18449e-42	0.793411	0.69	0.328	1.17569e-37	16	2.104	CEV14	thyroid receptor-interacting protein 11-like isoform X1	--	--	--	--	GeneID:101744212	BMSK0014118	BGIBMGA009591,KWMTBOMO14662	thyroid receptor-interacting protein 11
LOC101736592	2.60883e-16	0.628644	0.347	0.165	5.91604e-12	16	2.103	CG10808	synaptogyrin	GO:0006897,GO:0016021,GO:0016079,GO:0030054,GO:0030672,GO:0048489,GO:0098693	endocytosis|integral component of membrane|synaptic vesicle exocytosis|cell junction|synaptic vesicle membrane|synaptic vesicle transport|regulation of synaptic vesicle cycle	--	--	GeneID:101736592	BMSK0016053	BGIBMGA013813,KWMTBOMO16455	synaptogyrin
LOC101737898	2.95507e-13	0.506395	0.296	0.141	6.70122e-09	16	2.099	nup88	nuclear pore complex protein Nup88	--	--	ko03013	RNA transport	GeneID:101737898	BMSK0009652	BGIBMGA013225,KWMTBOMO09968	Nuclear pore complex protein Nup88
LOC101736363	3.59299e-12	0.607198	0.256	0.122	8.14782e-08	16	2.098	Tparl	transmembrane protein 165 isoform X1	GO:0005765,GO:0005794,GO:0006487,GO:0006874,GO:0010008,GO:0016021,GO:0031901,GO:0031902,GO:0032472,GO:0032588,GO:0035751	lysosomal membrane|Golgi apparatus|protein N-linked glycosylation|cellular calcium ion homeostasis|endosome membrane|integral component of membrane|early endosome membrane|late endosome membrane|Golgi calcium ion transport|trans-Golgi network membrane|regulation of lysosomal lumen pH	--	--	GeneID:101736363	BMSK0002411	BGIBMGA013486,KWMTBOMO02402	putative divalent cation/proton antiporter TMEM165
Mmp1	1.30946e-19	0.551221	0.484	0.232	2.96947e-15	16	2.086	Mtmmp	matrix metalloproteinase 1 isoform 1	GO:0001503,GO:0001525,GO:0001541,GO:0001666,GO:0001935,GO:0001958,GO:0004222,GO:0005178,GO:0005615,GO:0005634,GO:0005737,GO:0005829,GO:0005886,GO:0006979,GO:0008270,GO:0008584,GO:0009612,GO:0009725,GO:0010831,GO:0010954,GO:0014070,GO:0016021,GO:0030307,GO:0030324,GO:0030574,GO:0031012,GO:0031638,GO:0035987,GO:0035988,GO:0042470,GO:0043615,GO:0043627,GO:0044354,GO:0045111,GO:0045579,GO:0045746,GO:0048701,GO:0048754,GO:0048771,GO:0051895,GO:0060322,GO:0070006,GO:0097094,GO:1903076,GO:1905523,GO:1990834	ossification|angiogenesis|ovarian follicle development|response to hypoxia|endothelial cell proliferation|endochondral ossification|metalloendopeptidase activity|integrin binding|extracellular space|nucleus|cytoplasm|cytosol|plasma membrane|response to oxidative stress|zinc ion binding|male gonad development|response to mechanical stimulus|response to hormone|positive regulation of myotube differentiation|positive regulation of protein processing|response to organic cyclic compound|integral component of membrane|positive regulation of cell growth|lung development|collagen catabolic process|extracellular matrix|zymogen activation|endodermal cell differentiation|chondrocyte proliferation|melanosome|astrocyte cell migration|response to estrogen|macropinosome|intermediate filament cytoskeleton|positive regulation of B cell differentiation|negative regulation of Notch signaling pathway|embryonic cranial skeleton morphogenesis|branching morphogenesis of an epithelial tube|tissue remodeling|negative regulation of focal adhesion assembly|head development|metalloaminopeptidase activity|craniofacial suture morphogenesis|regulation of protein localization to plasma membrane|positive regulation of macrophage migration|response to odorant	ko04668,ko04912,ko04928	TNF signaling pathway|GnRH signaling pathway|Parathyroid hormone synthesis, secretion and action	GeneID:100144547	BMSK0008641	BGIBMGA007804,KWMTBOMO08941	matrix metalloproteinase 1
LOC105842602	5.38257e-16	0.672929	0.365	0.175	1.22061e-11	16	2.086	--	uncharacterized protein LOC105842602	--	--	--	--	GeneID:105842602	--	--	uncharacterized LOC105842602
LOC101739797	1.07856e-14	0.565183	0.332	0.16	2.44585e-10	16	2.075	Cas	breast cancer anti-estrogen resistance protein 1 isoform X1	GO:0001726,GO:0005737,GO:0005886,GO:0005925,GO:0007015,GO:0007155,GO:0007173,GO:0007186,GO:0007229,GO:0008286,GO:0016477,GO:0017124,GO:0019904,GO:0030036,GO:0030335,GO:0048008,GO:0048011,GO:0050851,GO:0050853,GO:0071732,GO:0090527,GO:1900025,GO:1990859	ruffle|cytoplasm|plasma membrane|focal adhesion|actin filament organization|cell adhesion|epidermal growth factor receptor signaling pathway|G protein-coupled receptor signaling pathway|integrin-mediated signaling pathway|insulin receptor signaling pathway|cell migration|SH3 domain binding|protein domain specific binding|actin cytoskeleton organization|positive regulation of cell migration|platelet-derived growth factor receptor signaling pathway|neurotrophin TRK receptor signaling pathway|antigen receptor-mediated signaling pathway|B cell receptor signaling pathway|cellular response to nitric oxide|actin filament reorganization|negative regulation of substrate adhesion-dependent cell spreading|cellular response to endothelin	--	--	GeneID:101739797	BMSK0006398	BGIBMGA011823,KWMTBOMO06560	Serine_rich_CAS and FAT-like_CAS_C domain-containing protein p130CAS
LOC101736721	5.28662e-14	0.527407	0.329	0.159	1.19885e-09	16	2.069	Pigs	GPI transamidase component PIG-S isoform X2	GO:0003923,GO:0016255,GO:0042765	GPI-anchor transamidase activity|attachment of GPI anchor to protein|GPI-anchor transamidase complex	ko00563	Glycosylphosphatidylinositol (GPI)-anchor biosynthesis	GeneID:101736721	BMSK0009165	BGIBMGA013061,KWMTBOMO09479	phosphatidylinositol glycan anchor biosynthesis class S
LOC692448	2.11786e-48	1.11544	0.715	0.346	4.80268e-44	16	2.066	CG10772	furin-like convetase isoform X1	GO:0000139,GO:0001941,GO:0004252,GO:0005886,GO:0008039,GO:0016021,GO:0097090,GO:0097688	Golgi membrane|postsynaptic membrane organization|serine-type endopeptidase activity|plasma membrane|synaptic target recognition|integral component of membrane|presynaptic membrane organization|glutamate receptor clustering	--	--	GeneID:692448	--	--	Furin-like protease 1
LOC692828	3.77584e-42	1.02289	0.686	0.332	8.56247e-38	16	2.066	--	vacuolar ATPase subunit C	GO:0015078,GO:0015991,GO:0033180	proton transmembrane transporter activity|ATP hydrolysis coupled proton transport|proton-transporting V-type ATPase, V1 domain	ko00190,ko04145,ko04150,ko04721,ko04966,ko05110,ko05120,ko05165,ko05323	Oxidative phosphorylation|Phagosome|mTOR signaling pathway|Synaptic vesicle cycle|Collecting duct acid secretion|Vibrio cholerae infection|Epithelial cell signaling in Helicobacter pylori infection|Human papillomavirus infection|Rheumatoid arthritis	GeneID:692828	BMSK0015782	BGIBMGA013963,KWMTBOMO16196	V-type proton ATPase subunit Vha44
LOC101741141	2.17057e-30	0.894661	0.552	0.268	4.9222e-26	16	2.06	TTN	uncharacterized protein LOC114243933 isoform X1	--	--	--	--	GeneID:101741141	BMSK0014650	BGIBMGA004844,KWMTBOMO15076	uncharacterized LOC101741141
LOC101744950	7.12184e-16	0.674978	0.354	0.172	1.61502e-11	16	2.058	CG4114	protein expanded	GO:0001745,GO:0001751,GO:0005856,GO:0005886,GO:0005911,GO:0005915,GO:0007096,GO:0007298,GO:0008101,GO:0008134,GO:0008285,GO:0009966,GO:0016327,GO:0017124,GO:0030707,GO:0032456,GO:0035332,GO:0036375,GO:0040008,GO:0043065,GO:0045571,GO:0045595,GO:0046621,GO:0098592	compound eye morphogenesis|compound eye photoreceptor cell differentiation|cytoskeleton|plasma membrane|cell-cell junction|zonula adherens|regulation of exit from mitosis|border follicle cell migration|decapentaplegic signaling pathway|transcription factor binding|negative regulation of cell proliferation|regulation of signal transduction|apicolateral plasma membrane|SH3 domain binding|ovarian follicle cell development|endocytic recycling|positive regulation of hippo signaling|Kibra-Ex-Mer complex|regulation of growth|positive regulation of apoptotic process|negative regulation of imaginal disc growth|regulation of cell differentiation|negative regulation of organ growth|cytoplasmic side of apical plasma membrane	ko04391,ko04392	Hippo signaling pathway - fly|Hippo signaling pathway - multiple species	GeneID:101744950	--	--	FERM domain containing expanded
LOC101746092	3.58627e-63	1.44372	0.773	0.376	8.13259e-59	16	2.056	Kiaa0638	pleckstrin homology-like domain family B member 1	GO:0010470,GO:0010717,GO:0045180,GO:0070507,GO:1904261	regulation of gastrulation|regulation of epithelial to mesenchymal transition|basal cortex|regulation of microtubule cytoskeleton organization|positive regulation of basement membrane assembly involved in embryonic body morphogenesis	--	--	GeneID:101746092	BMSK0013833	BGIBMGA008130,KWMTBOMO14331	pleckstrin homology-like domain family B member 1
LOC100500932	2.47759e-34	0.888598	0.646	0.315	5.61843e-30	16	2.051	CG8098	inorganic phosphate co-transporter isoform X1	GO:0006814,GO:0015114,GO:0015293,GO:0016021	sodium ion transport|phosphate ion transmembrane transporter activity|symporter activity|integral component of membrane	ko04142	Lysosome	GeneID:100500932	BMSK0004256	BGIBMGA014105,KWMTBOMO04325	putative inorganic phosphate cotransporter protein picot
LOC101737204	3.5252e-11	0.490942	0.256	0.125	7.9941e-07	16	2.048	EHD3	EH domain-containing protein 3 isoform X1	GO:0001881,GO:0003676,GO:0005509,GO:0005524,GO:0005525,GO:0005634,GO:0005737,GO:0005829,GO:0005925,GO:0007596,GO:0010008,GO:0015031,GO:0020018,GO:0030139,GO:0032456,GO:0034498,GO:0043209,GO:0048471,GO:0051260,GO:0055038,GO:0055117,GO:0060271,GO:0072659,GO:0086036,GO:0090160,GO:1901387,GO:1903358,GO:1903779	receptor recycling|nucleic acid binding|calcium ion binding|ATP binding|GTP binding|nucleus|cytoplasm|cytosol|focal adhesion|blood coagulation|endosome membrane|protein transport|ciliary pocket membrane|endocytic vesicle|endocytic recycling|early endosome to Golgi transport|myelin sheath|perinuclear region of cytoplasm|protein homooligomerization|recycling endosome membrane|regulation of cardiac muscle contraction|cilium assembly|protein localization to plasma membrane|regulation of cardiac muscle cell membrane potential|Golgi to lysosome transport|positive regulation of voltage-gated calcium channel activity|regulation of Golgi organization|regulation of cardiac conduction	ko04144	Endocytosis	GeneID:101737204	--	--	putative achaete scute target 1
LOC101741447	3.78505e-23	0.904466	0.487	0.24	8.58335e-19	16	2.029	CYB561	cytochrome b561 isoform X3	GO:0000293,GO:0005765,GO:0016021,GO:0016491,GO:0022900,GO:0030658,GO:0046872	ferric-chelate reductase activity|lysosomal membrane|integral component of membrane|oxidoreductase activity|electron transport chain|transport vesicle membrane|metal ion binding	--	--	GeneID:101741447	BMSK0005461	BGIBMGA006773,KWMTBOMO05613	cytochrome b561 family member no extended memory
LOC101737308	1.30817e-15	0.776333	0.347	0.171	2.96655e-11	16	2.029	KIAA1706	endonuclease/exonuclease/phosphatase family domain-containing protein 1	GO:0003677,GO:0006281	DNA binding|DNA repair	--	--	GeneID:101737308	BMSK0014236	BGIBMGA000087,KWMTBOMO14445	endonuclease/exonuclease/phosphatase family domain-containing protein 1
LOC733031	2.54765e-13	0.551963	0.31	0.153	5.77731e-09	16	2.026	--	V-type proton ATPase subunit H isoform X1	GO:0000221,GO:0015991,GO:0046961	vacuolar proton-transporting V-type ATPase, V1 domain|ATP hydrolysis coupled proton transport|proton-transporting ATPase activity, rotational mechanism	ko00190,ko04142,ko04145,ko04150,ko04721,ko05110,ko05120,ko05152,ko05165,ko05323	Oxidative phosphorylation|Lysosome|Phagosome|mTOR signaling pathway|Synaptic vesicle cycle|Vibrio cholerae infection|Epithelial cell signaling in Helicobacter pylori infection|Tuberculosis|Human papillomavirus infection|Rheumatoid arthritis	GeneID:733031	BMSK0001349	BGIBMGA008879,KWMTBOMO01315	V-type proton ATPase subunit VhaSFD
LOC101735307	1.38806e-23	0.792514	0.516	0.256	3.1477e-19	16	2.016	CPB	LOW QUALITY PROTEIN: carboxypeptidase B	--	--	ko04972,ko04974	Pancreatic secretion|Protein digestion and absorption	GeneID:101735307	BMSK0009561	BGIBMGA013276,KWMTBOMO09869	carboxypeptidase B
LOC101742492	2.40711e-10	0.541956	0.256	0.127	5.45861e-06	16	2.016	C42D8.5	angiotensin-converting enzyme	GO:0004180,GO:0005615,GO:0005886,GO:0008238,GO:0042395,GO:0045026,GO:0045138	carboxypeptidase activity|extracellular space|plasma membrane|exopeptidase activity|ecdysis, collagen and cuticulin-based cuticle|plasma membrane fusion|nematode male tail tip morphogenesis	ko04614,ko04924,ko05142,ko05410	Renin-angiotensin system|Renin secretion|Chagas disease (American trypanosomiasis)|Hypertrophic cardiomyopathy (HCM)	GeneID:101742492	BMSK0003473	BGIBMGA006234,KWMTBOMO03545	angiotensin-converting enzyme
LOC101746620	1.09208e-24	0.756385	0.513	0.255	2.4765e-20	16	2.012	WDR62	mitogen-activated protein kinase-binding protein 1 isoform X10	GO:0000922,GO:0005634,GO:0005814,GO:0007052,GO:0021987,GO:0022008	spindle pole|nucleus|centriole|mitotic spindle organization|cerebral cortex development|neurogenesis	--	--	GeneID:101746620	BMSK0013690	BGIBMGA011134,KWMTBOMO14188	WD repeat domain 62
LOC101741810	1.98379e-112	1.98304	0.903	0.449	4.49864e-108	16	2.011	Tenc1	tensin isoform X5	GO:0001822,GO:0004721,GO:0005102,GO:0005622,GO:0005886,GO:0005925,GO:0008285,GO:0014850,GO:0019725,GO:0019900,GO:0019901,GO:0032963,GO:0035264,GO:0035556,GO:0046872,GO:0048871	kidney development|phosphoprotein phosphatase activity|signaling receptor binding|intracellular|plasma membrane|focal adhesion|negative regulation of cell proliferation|response to muscle activity|cellular homeostasis|kinase binding|protein kinase binding|collagen metabolic process|multicellular organism growth|intracellular signal transduction|metal ion binding|multicellular organismal homeostasis	--	--	GeneID:101741810	BMSK0002005	BGIBMGA013562,KWMTBOMO01995	focal adhesion protein tensin
LOC101738602	6.00291e-12	0.510176	0.3	0.15	1.36128e-07	16	2	fam62b-b	extended synaptotagmin-1 isoform X1	GO:0005509,GO:0006869,GO:0006897,GO:0008429,GO:0016021,GO:0031210,GO:0031227,GO:0031234,GO:0035091,GO:0044232,GO:0061817	calcium ion binding|lipid transport|endocytosis|phosphatidylethanolamine binding|integral component of membrane|phosphatidylcholine binding|intrinsic component of endoplasmic reticulum membrane|extrinsic component of cytoplasmic side of plasma membrane|phosphatidylinositol binding|organelle membrane contact site|endoplasmic reticulum-plasma membrane tethering	--	--	GeneID:101738602	--	--	extended synaptotagmin-like protein 2
Ldlr	1.62529e-11	0.672948	0.274	0.137	3.68566e-07	16	2	CG12908	low density lipoprotein receptor isoform X1	--	--	--	--	GeneID:100286769	BMSK0007283	BGIBMGA005876,KWMTBOMO07498	low density lipoprotein receptor
LOC101746988	1.37528e-16	0.660269	0.383	0.192	3.11873e-12	16	1.995	ATPIA	probable phospholipid-transporting ATPase IA isoform X3	GO:0000287,GO:0004012,GO:0005524,GO:0005783,GO:0005794,GO:0005802,GO:0005886,GO:0007612,GO:0016020,GO:0016021,GO:0019829,GO:0030335,GO:0034220,GO:0035577,GO:0035579,GO:0042584,GO:0043231,GO:0043312,GO:0045332,GO:0061092,GO:0070062	magnesium ion binding|phospholipid-translocating ATPase activity|ATP binding|endoplasmic reticulum|Golgi apparatus|trans-Golgi network|plasma membrane|learning|membrane|integral component of membrane|cation-transporting ATPase activity|positive regulation of cell migration|ion transmembrane transport|azurophil granule membrane|specific granule membrane|chromaffin granule membrane|intracellular membrane-bounded organelle|neutrophil degranulation|phospholipid translocation|positive regulation of phospholipid translocation|extracellular exosome	--	--	GeneID:101746988	BMSK0004555	BGIBMGA005512,KWMTBOMO04653	ATPase phospholipid transporting 8A1
LOC101744544	6.28016e-17	0.674265	0.415	0.21	1.42415e-12	16	1.976	KIAA1209	uncharacterized protein LOC114246735 isoform X1	GO:0005089,GO:0005634,GO:0005654,GO:0035023	Rho guanyl-nucleotide exchange factor activity|nucleus|nucleoplasm|regulation of Rho protein signal transduction	--	--	GeneID:101744544	BMSK0014275	BGIBMGA000109,KWMTBOMO14406	Guanine nucleotide exchange factor in mesoderm
LOC101739920	2.34122e-37	1.16031	0.635	0.323	5.30918e-33	16	1.966	--	6-phosphofructo-2-kinase/fructose-2,6-bisphosphatase isoform X1	GO:0003873,GO:0004331,GO:0005524,GO:0005829,GO:0006000,GO:0006003,GO:0006094,GO:0006096,GO:0043540	6-phosphofructo-2-kinase activity|fructose-2,6-bisphosphate 2-phosphatase activity|ATP binding|cytosol|fructose metabolic process|fructose 2,6-bisphosphate metabolic process|gluconeogenesis|glycolytic process|6-phosphofructo-2-kinase/fructose-2,6-biphosphatase complex	ko00051,ko04066,ko04152	Fructose and mannose metabolism|HIF-1 signaling pathway|AMPK signaling pathway	GeneID:101739920	--	--	6-phosphofructo-2-kinase/fructose-2,6-bisphosphatase
LOC110386857	1.18044e-10	0.425051	0.307	0.157	2.67689e-06	16	1.955	CG5695	myosin heavy chain 95F isoform X1	GO:0000146,GO:0003774,GO:0003779,GO:0005516,GO:0005524,GO:0005737,GO:0005829,GO:0005875,GO:0005938,GO:0006997,GO:0007015,GO:0007051,GO:0007283,GO:0007291,GO:0007297,GO:0007298,GO:0007391,GO:0007552,GO:0007560,GO:0008017,GO:0008104,GO:0008363,GO:0016333,GO:0016459,GO:0016461,GO:0019749,GO:0030036,GO:0030048,GO:0030139,GO:0030317,GO:0030426,GO:0030589,GO:0031476,GO:0032027,GO:0032880,GO:0032956,GO:0032970,GO:0032991,GO:0040001,GO:0042623,GO:0045167,GO:0045172,GO:0045175,GO:0045178,GO:0045217,GO:0045921,GO:0047497,GO:0048477,GO:0051015,GO:0051647,GO:0055057,GO:0055059,GO:0061024,GO:0070856,GO:0070864,GO:0070865	microfilament motor activity|motor activity|actin binding|calmodulin binding|ATP binding|cytoplasm|cytosol|microtubule associated complex|cell cortex|nucleus organization|actin filament organization|spindle organization|spermatogenesis|sperm individualization|ovarian follicle cell migration|border follicle cell migration|dorsal closure|metamorphosis|imaginal disc morphogenesis|microtubule binding|protein localization|larval chitin-based cuticle development|morphogenesis of follicular epithelium|myosin complex|unconventional myosin complex|cytoskeleton-dependent cytoplasmic transport, nurse cell to oocyte|actin cytoskeleton organization|actin filament-based movement|endocytic vesicle|flagellated sperm motility|growth cone|pseudocleavage involved in syncytial blastoderm formation|myosin VI complex|myosin light chain binding|regulation of protein localization|regulation of actin cytoskeleton organization|regulation of actin filament-based process|protein-containing complex|establishment of mitotic spindle localization|ATPase activity, coupled|asymmetric protein localization involved in cell fate determination|germline ring canal|basal protein localization|basal part of cell|cell-cell junction maintenance|positive regulation of exocytosis|mitochondrion transport along microtubule|oogenesis|actin filament binding|nucleus localization|neuroblast division|asymmetric neuroblast division|membrane organization|myosin VI light chain binding|sperm individualization complex|investment cone	ko05130,ko05132	Pathogenic Escherichia coli infection|Salmonella infection	GeneID:110386857	BMSK0004768	BGIBMGA008051,KWMTBOMO04877	Myosin heavy chain 95F jaguar
LOC101735954	4.71842e-23	0.744444	0.545	0.28	1.07e-18	16	1.946	CG43782	PREDICTED: probable RNA-binding protein orb2 isoform X3	GO:0000900,GO:0003723,GO:0003729,GO:0003730,GO:0005634,GO:0005737,GO:0005829,GO:0007141,GO:0007283,GO:0007288,GO:0007291,GO:0007616,GO:0008049,GO:0008135,GO:0008356,GO:0008494,GO:0017148,GO:0030054,GO:0030424,GO:0042802,GO:0043005,GO:0043022,GO:0043204,GO:0043679,GO:0044292,GO:0044297,GO:0045202,GO:0045727,GO:0048471,GO:0097060,GO:0098793,GO:0098794,GO:1990124,GO:2000766	translation repressor activity, mRNA regulatory element binding|RNA binding|mRNA binding|mRNA 3'-UTR binding|nucleus|cytoplasm|cytosol|male meiosis I|spermatogenesis|sperm axoneme assembly|sperm individualization|long-term memory|male courtship behavior|translation factor activity, RNA binding|asymmetric cell division|translation activator activity|negative regulation of translation|cell junction|axon|identical protein binding|neuron projection|ribosome binding|perikaryon|axon terminus|dendrite terminus|cell body|synapse|positive regulation of translation|perinuclear region of cytoplasm|synaptic membrane|presynapse|postsynapse|messenger ribonucleoprotein complex|negative regulation of cytoplasmic translation	ko04114,ko04320,ko04914	Oocyte meiosis|Dorso-ventral axis formation|Progesterone-mediated oocyte maturation	GeneID:101735954	--	--	cytoplasmic polyadenylation element-binding protein orb2
LOC101738498	1.38575e-48	0.955719	0.827	0.426	3.14247e-44	16	1.941	CG10076	protein spire isoform X1	GO:0003779,GO:0005737,GO:0005856,GO:0005886,GO:0005938,GO:0007015,GO:0007304,GO:0007315,GO:0007316,GO:0008017,GO:0015031,GO:0016192,GO:0030029,GO:0030036,GO:0030659,GO:0030717,GO:0045010,GO:0045451,GO:0048471,GO:0048477,GO:0051493,GO:0051639	actin binding|cytoplasm|cytoskeleton|plasma membrane|cell cortex|actin filament organization|chorion-containing eggshell formation|pole plasm assembly|pole plasm RNA localization|microtubule binding|protein transport|vesicle-mediated transport|actin filament-based process|actin cytoskeleton organization|cytoplasmic vesicle membrane|oocyte karyosome formation|actin nucleation|pole plasm oskar mRNA localization|perinuclear region of cytoplasm|oogenesis|regulation of cytoskeleton organization|actin filament network formation	ko04320	Dorso-ventral axis formation	GeneID:101738498	BMSK0002282	BGIBMGA003090	spire type actin nucleation factor
LOC101741218	5.57124e-100	1.85609	0.942	0.486	1.26339e-95	16	1.938	celf1-a	CUGBP Elav-like family member 1 isoform X4	GO:0003723,GO:0005634,GO:0005737,GO:0006397,GO:0008380	RNA binding|nucleus|cytoplasm|mRNA processing|RNA splicing	ko04320	Dorso-ventral axis formation	GeneID:101741218	BMSK0006913	BGIBMGA010431,KWMTBOMO07083	CUGBP Elav-like family member 1
LOC101739152	2.91159e-11	0.601138	0.271	0.14	6.60261e-07	16	1.936	--	uncharacterized protein LOC101739152	--	--	--	--	GeneID:101739152	--	--	uncharacterized LOC101739152
LOC101735855	2.54452e-12	0.569238	0.321	0.166	5.77022e-08	16	1.934	Fup1	BTB/POZ domain-containing protein 7, partial	GO:0005634,GO:0007275,GO:0060693	nucleus|multicellular organism development|regulation of branching involved in salivary gland morphogenesis	--	--	GeneID:101735855	BMSK0005900	BGIBMGA001715,KWMTBOMO06080	BTB/POZ domain-containing protein 7
LOC101741915	4.15603e-27	0.910016	0.574	0.298	9.42463e-23	16	1.926	CG8029	V-type proton ATPase subunit S1	--	--	ko00190,ko04142,ko04145,ko05110,ko05120,ko05152,ko05161,ko05165,ko05323	Oxidative phosphorylation|Lysosome|Phagosome|Vibrio cholerae infection|Epithelial cell signaling in Helicobacter pylori infection|Tuberculosis|Hepatitis B|Human papillomavirus infection|Rheumatoid arthritis	GeneID:101741915	BMSK0013972	BGIBMGA014403,KWMTBOMO14546	Vacuolar H[+] ATPase AC45 accessory subunit
LOC101746167	2.07604e-26	1.01102	0.545	0.283	4.70784e-22	16	1.926	DAG1	dystroglycan isoform X1	GO:0005509,GO:0005615,GO:0005654,GO:0005737,GO:0005856,GO:0007016,GO:0016010,GO:0016020,GO:0016021,GO:0030054,GO:0042383,GO:0043236,GO:0045211	calcium ion binding|extracellular space|nucleoplasm|cytoplasm|cytoskeleton|cytoskeletal anchoring at plasma membrane|dystrophin-associated glycoprotein complex|membrane|integral component of membrane|cell junction|sarcolemma|laminin binding|postsynaptic membrane	ko04512,ko05410,ko05412,ko05414,ko05416	ECM-receptor interaction|Hypertrophic cardiomyopathy (HCM)|Arrhythmogenic right ventricular cardiomyopathy (ARVC)|Dilated cardiomyopathy (DCM)|Viral myocarditis	GeneID:101746167	BMSK0011083	BGIBMGA001934,KWMTBOMO11436	Dystroglycan
LOC101740336	2.17233e-11	0.434533	0.329	0.171	4.92619e-07	16	1.924	Mets1	SH3 domain-containing kinase-binding protein 1 isoform X2	GO:0001726,GO:0005172,GO:0005737,GO:0005829,GO:0005886,GO:0005911,GO:0005938,GO:0007015,GO:0007049,GO:0008013,GO:0008022,GO:0016050,GO:0016477,GO:0017124,GO:0030139,GO:0031252,GO:0031941,GO:0032911,GO:0032991,GO:0043161,GO:0044877,GO:0045296,GO:0048259,GO:0048471,GO:0051058,GO:0051301,GO:0098609,GO:1900182,GO:2000249	ruffle|vascular endothelial growth factor receptor binding|cytoplasm|cytosol|plasma membrane|cell-cell junction|cell cortex|actin filament organization|cell cycle|beta-catenin binding|protein C-terminus binding|vesicle organization|cell migration|SH3 domain binding|endocytic vesicle|cell leading edge|filamentous actin|negative regulation of transforming growth factor beta1 production|protein-containing complex|proteasome-mediated ubiquitin-dependent protein catabolic process|protein-containing complex binding|cadherin binding|regulation of receptor-mediated endocytosis|perinuclear region of cytoplasm|negative regulation of small GTPase mediated signal transduction|cell division|cell-cell adhesion|positive regulation of protein localization to nucleus|regulation of actin cytoskeleton reorganization	--	--	GeneID:101740336	BMSK0005060	BGIBMGA002456,KWMTBOMO05194	CD2-associated protein
LOC692464	1.53961e-17	0.711543	0.477	0.248	3.49137e-13	16	1.923	AAEL003512	aquaporin isoform X2	GO:0015267,GO:0016021	channel activity|integral component of membrane	--	--	GeneID:692464	--	--	aquaporin homolog protein drip
LOC101741989	8.36998e-29	0.99109	0.578	0.301	1.89806e-24	16	1.92	DER12	equilibrative nucleoside transporter 2	GO:0005337,GO:0005730,GO:0005886,GO:0005887,GO:0006139,GO:0008283,GO:0015853,GO:0015854,GO:0015858,GO:0015862,GO:0016323,GO:0031965,GO:0035344,GO:0035364,GO:0098793,GO:0098810	nucleoside transmembrane transporter activity|nucleolus|plasma membrane|integral component of plasma membrane|nucleobase-containing compound metabolic process|cell proliferation|adenine transport|guanine transport|nucleoside transport|uridine transport|basolateral plasma membrane|nuclear membrane|hypoxanthine transport|thymine transport|presynapse|neurotransmitter reuptake	ko05034	Alcoholism	GeneID:101741989	--	--	Equilibrative nucleoside transporter 2
LOC101742265	2.77414e-12	0.548091	0.336	0.175	6.29093e-08	16	1.92	im:7159316	uncharacterized protein LOC114252761	GO:0005737,GO:0005815,GO:0005819,GO:0005921,GO:0007049,GO:0030036,GO:0031941,GO:0051301,GO:0060325	cytoplasm|microtubule organizing center|spindle|gap junction|cell cycle|actin cytoskeleton organization|filamentous actin|cell division|face morphogenesis	--	--	GeneID:101742265	BMSK0009225	BGIBMGA013034,KWMTBOMO09533	cytospin-A
LOC101740283	2.30965e-12	0.533456	0.332	0.173	5.23759e-08	16	1.919	STK10	serine/threonine-protein kinase 10	GO:0004674,GO:0005524,GO:0005737,GO:0005886,GO:0007049,GO:0016020,GO:0023014,GO:0031098,GO:0032147,GO:0042803,GO:0046777,GO:0071593,GO:2000401	protein serine/threonine kinase activity|ATP binding|cytoplasm|plasma membrane|cell cycle|membrane|signal transduction by protein phosphorylation|stress-activated protein kinase signaling cascade|activation of protein kinase activity|protein homodimerization activity|protein autophosphorylation|lymphocyte aggregation|regulation of lymphocyte migration	ko04114	Oocyte meiosis	GeneID:101740283	--	--	Sterile20-like kinase
LOC100037422	7.59082e-18	0.684326	0.437	0.228	1.72137e-13	16	1.917	VHA55	V-type proton ATPase subunit B	GO:0005524,GO:0015991,GO:0016787,GO:0033180,GO:0046034	ATP binding|ATP hydrolysis coupled proton transport|hydrolase activity|proton-transporting V-type ATPase, V1 domain|ATP metabolic process	ko00190,ko04145,ko04150,ko04721,ko04966,ko05110,ko05120,ko05165,ko05323	Oxidative phosphorylation|Phagosome|mTOR signaling pathway|Synaptic vesicle cycle|Collecting duct acid secretion|Vibrio cholerae infection|Epithelial cell signaling in Helicobacter pylori infection|Human papillomavirus infection|Rheumatoid arthritis	GeneID:100037422	BMSK0001762	BGIBMGA006140,KWMTBOMO01755	V-type proton ATPase subunit Vha55
LOC101736679	2.18113e-39	1.16462	0.661	0.345	4.94615e-35	16	1.916	CHETK	choline/ethanolamine kinase isoform X3	GO:0004103,GO:0004305,GO:0005524,GO:0005829,GO:0006646,GO:0006656	choline kinase activity|ethanolamine kinase activity|ATP binding|cytosol|phosphatidylethanolamine biosynthetic process|phosphatidylcholine biosynthetic process	ko00564,ko05231	Glycerophospholipid metabolism|Choline metabolism in cancer	GeneID:101736679	BMSK0013541	BGIBMGA011364,KWMTBOMO14033	choline/ethanolamine kinase
LOC101743885	8.85293e-24	0.767828	0.57	0.299	2.00758e-19	16	1.906	Emap2	echinoderm microtubule-associated protein-like 2 isoform X1	GO:0003824,GO:0005102,GO:0005737,GO:0005874,GO:0008017,GO:0008022,GO:0010968,GO:0015630,GO:0015631,GO:0031115,GO:0072686	catalytic activity|signaling receptor binding|cytoplasm|microtubule|microtubule binding|protein C-terminus binding|regulation of microtubule nucleation|microtubule cytoskeleton|tubulin binding|negative regulation of microtubule polymerization|mitotic spindle	--	--	GeneID:101743885	BMSK0010778	BGIBMGA008224,KWMTBOMO11113	echinoderm microtubule-associated protein-like 2
LOC101744111	4.73659e-22	0.94682	0.505	0.265	1.07412e-17	16	1.906	--	uncharacterized protein LOC101744111	--	--	--	--	GeneID:101744111	BMSK0014280	BGIBMGA000117,KWMTBOMO14400	uncharacterized LOC101744111
LOC101735429	4.27554e-27	0.830839	0.599	0.315	9.69565e-23	16	1.902	CG6331	organic cation transporter protein	GO:0006811,GO:0006915,GO:0016021,GO:0022857	ion transport|apoptotic process|integral component of membrane|transmembrane transporter activity	--	--	GeneID:101735429	BMSK0012296	BGIBMGA001600,KWMTBOMO12704	organic cation transporter protein
LOC101744899	5.53857e-15	0.614404	0.408	0.215	1.25598e-10	16	1.898	mfsd8	major facilitator superfamily domain-containing protein 8 isoform X1	GO:0005765,GO:0016021,GO:0055085	lysosomal membrane|integral component of membrane|transmembrane transport	ko04142	Lysosome	GeneID:101744899	BMSK0008020	BGIBMGA009451,KWMTBOMO08245	CLN7/MFS domain-containing 8
LOC101738321	1.57001e-10	0.468823	0.303	0.16	3.56032e-06	16	1.894	mtmr10-a	uncharacterized protein LOC114247107 isoform X1	--	--	--	--	GeneID:101738321	BMSK0014376	BGIBMGA012212,KWMTBOMO14794	myotubularin-related protein 10-A
PLCb4	9.54988e-11	0.490994	0.31	0.164	2.16563e-06	16	1.89	CG3620	1-phosphatidylinositol-4,5-bisphosphate phosphodiesterase beta-4	GO:0001580,GO:0002385,GO:0004435,GO:0004629,GO:0005096,GO:0005509,GO:0005622,GO:0006644,GO:0006651,GO:0007601,GO:0007602,GO:0008344,GO:0008377,GO:0008654,GO:0009649,GO:0016027,GO:0016028,GO:0016042,GO:0016056,GO:0016059,GO:0019722,GO:0043052,GO:0043153,GO:0045494,GO:0046488,GO:0046673,GO:0051482,GO:0071482,GO:2000370	detection of chemical stimulus involved in sensory perception of bitter taste|mucosal immune response|phosphatidylinositol phospholipase C activity|phospholipase C activity|GTPase activator activity|calcium ion binding|intracellular|phospholipid metabolic process|diacylglycerol biosynthetic process|visual perception|phototransduction|adult locomotory behavior|light-induced release of internally sequestered calcium ion|phospholipid biosynthetic process|entrainment of circadian clock|inaD signaling complex|rhabdomere|lipid catabolic process|rhodopsin mediated signaling pathway|deactivation of rhodopsin mediated signaling|calcium-mediated signaling|thermotaxis|entrainment of circadian clock by photoperiod|photoreceptor cell maintenance|phosphatidylinositol metabolic process|negative regulation of compound eye retinal cell programmed cell death|positive regulation of cytosolic calcium ion concentration involved in phospholipase C-activating G protein-coupled signaling pathway|cellular response to light stimulus|positive regulation of clathrin-dependent endocytosis	ko00562,ko04015,ko04020,ko04022,ko04062,ko04070,ko04071,ko04072,ko04261,ko04270,ko04310,ko04361,ko04371,ko04540,ko04611,ko04621,ko04713,ko04720,ko04723,ko04724,ko04725,ko04726,ko04728,ko04730,ko04745,ko04750,ko04911,ko04912,ko04915,ko04916,ko04918,ko04919,ko04921,ko04922,ko04924,ko04925,ko04926,ko04927,ko04928,ko04929,ko04933,ko04934,ko04935,ko04961,ko04970,ko04971,ko04972,ko04973,ko05010,ko05016,ko05131,ko05142,ko05143,ko05146,ko05163,ko05200	Inositol phosphate metabolism|Rap1 signaling pathway|Calcium signaling pathway|cGMP-PKG signaling pathway|Chemokine signaling pathway|Phosphatidylinositol signaling system|Sphingolipid signaling pathway|Phospholipase D signaling pathway|Adrenergic signaling in cardiomyocytes|Vascular smooth muscle contraction|Wnt signaling pathway|Axon regeneration|Apelin signaling pathway|Gap junction|Platelet activation|NOD-like receptor signaling pathway|Circadian entrainment|Long-term potentiation|Retrograde endocannabinoid signaling|Glutamatergic synapse|Cholinergic synapse|Serotonergic synapse|Dopaminergic synapse|Long-term depression|Phototransduction - fly|Inflammatory mediator regulation of TRP channels|Insulin secretion|GnRH signaling pathway|Estrogen signaling pathway|Melanogenesis|Thyroid hormone synthesis|Thyroid hormone signaling pathway|Oxytocin signaling pathway|Glucagon signaling pathway|Renin secretion|Aldosterone synthesis and secretion|Relaxin signaling pathway|Cortisol synthesis and secretion|Parathyroid hormone synthesis, secretion and action|GnRH secretion|AGE-RAGE signaling pathway in diabetic complications|Cushing syndrome|Growth hormone synthesis, secretion and action|Endocrine and other factor-regulated calcium reabsorption|Salivary secretion|Gastric acid secretion|Pancreatic secretion|Carbohydrate digestion and absorption|Alzheimer disease|Huntington disease|Shigellosis|Chagas disease (American trypanosomiasis)|African trypanosomiasis|Amoebiasis|Human cytomegalovirus infection|Pathways in cancer	GeneID:100329154	--	--	no receptor potential A
LOC101744333	1.33912e-13	0.57507	0.383	0.203	3.03671e-09	16	1.887	Prkag2	LOW QUALITY PROTEIN: 5'-AMP-activated protein kinase subunit gamma	GO:0004679,GO:0004862,GO:0005524,GO:0005654,GO:0005829,GO:0005977,GO:0006110,GO:0006469,GO:0006633,GO:0008603,GO:0008607,GO:0010800,GO:0016208,GO:0019217,GO:0019901,GO:0030295,GO:0031588,GO:0035556,GO:0043531,GO:0045860,GO:0050790	AMP-activated protein kinase activity|cAMP-dependent protein kinase inhibitor activity|ATP binding|nucleoplasm|cytosol|glycogen metabolic process|regulation of glycolytic process|negative regulation of protein kinase activity|fatty acid biosynthetic process|cAMP-dependent protein kinase regulator activity|phosphorylase kinase regulator activity|positive regulation of peptidyl-threonine phosphorylation|AMP binding|regulation of fatty acid metabolic process|protein kinase binding|protein kinase activator activity|nucleotide-activated protein kinase complex|intracellular signal transduction|ADP binding|positive regulation of protein kinase activity|regulation of catalytic activity	ko04068,ko04152,ko04211,ko04213,ko04371,ko04530,ko04710,ko04714,ko04910,ko04920,ko04921,ko04922,ko04931,ko04932,ko05410	FoxO signaling pathway|AMPK signaling pathway|Longevity regulating pathway|Longevity regulating pathway - multiple species|Apelin signaling pathway|Tight junction|Circadian rhythm|Thermogenesis|Insulin signaling pathway|Adipocytokine signaling pathway|Oxytocin signaling pathway|Glucagon signaling pathway|Insulin resistance|Non-alcoholic fatty liver disease (NAFLD)|Hypertrophic cardiomyopathy (HCM)	GeneID:101744333	--	--	5'-AMP-activated protein kinase subunit gamma
LOC134198821	3.0316e-14	0.64311	0.386	0.205	6.87475e-10	16	1.883	--	uncharacterized protein LOC114364292	--	--	--	--	GeneID:134198821	BMSK0006352	BGIBMGA011634,KWMTBOMO06514	uncharacterized LOC134198821
LOC101740045	1.14255e-23	0.831879	0.538	0.286	2.59097e-19	16	1.881	--	uncharacterized protein LOC101740045	--	--	--	--	GeneID:101740045	BMSK0003029	BGIBMGA005809,KWMTBOMO03094	uncharacterized LOC101740045
LOC101747129	3.86609e-68	1.35116	0.841	0.45	8.76714e-64	16	1.869	CG34343	protein sickie isoform X6	GO:0005524,GO:0007015,GO:0007399,GO:0007409,GO:0045087,GO:0050829	ATP binding|actin filament organization|nervous system development|axonogenesis|innate immune response|defense response to Gram-negative bacterium	--	--	GeneID:101747129	BMSK0008592	BGIBMGA007835,KWMTBOMO08881	sickie
LOC101743585	3.31805e-09	0.477871	0.271	0.145	7.52434e-05	16	1.869	Mlxip	carbohydrate-responsive element-binding protein isoform X1	GO:0000977,GO:0001228,GO:0003700,GO:0005634,GO:0005737,GO:0005741,GO:0006357,GO:0006913,GO:0045944,GO:0046983,GO:1900402	RNA polymerase II regulatory region sequence-specific DNA binding|DNA-binding transcription activator activity, RNA polymerase II-specific|DNA-binding transcription factor activity|nucleus|cytoplasm|mitochondrial outer membrane|regulation of transcription by RNA polymerase II|nucleocytoplasmic transport|positive regulation of transcription by RNA polymerase II|protein dimerization activity|regulation of carbohydrate metabolic process by regulation of transcription from RNA polymerase II promoter	ko04931,ko04932	Insulin resistance|Non-alcoholic fatty liver disease (NAFLD)	GeneID:101743585	BMSK0005594	BGIBMGA006808,KWMTBOMO05747	MLX interacting protein mondo
LOC101743188	7.0615e-09	0.486377	0.271	0.145	0.000160134	16	1.869	KIAA1694	C-Maf-inducing protein	GO:0005654,GO:0005829	nucleoplasm|cytosol	--	--	GeneID:101743188	--	--	C-Maf-inducing protein
LOC101744848	3.17711e-10	0.454159	0.325	0.175	7.20474e-06	16	1.857	MCT13	monocarboxylate transporter 9	GO:0000139,GO:0005794,GO:0005887,GO:0008028,GO:0015293,GO:0015718	Golgi membrane|Golgi apparatus|integral component of plasma membrane|monocarboxylic acid transmembrane transporter activity|symporter activity|monocarboxylic acid transport	--	--	GeneID:101744848	BMSK0016053	BGIBMGA013813,KWMTBOMO16455	monocarboxylate transporter 9
LOC101738597	1.53281e-09	0.444838	0.289	0.156	3.47595e-05	16	1.853	CG4963	mitoferrin	GO:0005381,GO:0005739,GO:0005743,GO:0016021,GO:0048250,GO:0048515,GO:0060586	iron ion transmembrane transporter activity|mitochondrion|mitochondrial inner membrane|integral component of membrane|iron import into the mitochondrion|spermatid differentiation|multicellular organismal iron ion homeostasis	--	--	GeneID:101738597	--	--	mitoferrin
A3	3.32002e-31	1.18876	0.632	0.343	7.52881e-27	16	1.843	actA3a	actin-5C	GO:0005524,GO:0005737,GO:0005856	ATP binding|cytoplasm|cytoskeleton	ko04015,ko04145,ko04210,ko04390,ko04391,ko04510,ko04520,ko04530,ko04611,ko04670,ko04714,ko04745,ko04810,ko04919,ko04921,ko04971,ko05100,ko05110,ko05130,ko05131,ko05132,ko05135,ko05164,ko05205,ko05225,ko05410,ko05412,ko05414,ko05416,ko05418	Rap1 signaling pathway|Phagosome|Apoptosis|Hippo signaling pathway|Hippo signaling pathway - fly|Focal adhesion|Adherens junction|Tight junction|Platelet activation|Leukocyte transendothelial migration|Thermogenesis|Phototransduction - fly|Regulation of actin cytoskeleton|Thyroid hormone signaling pathway|Oxytocin signaling pathway|Gastric acid secretion|Bacterial invasion of epithelial cells|Vibrio cholerae infection|Pathogenic Escherichia coli infection|Shigellosis|Salmonella infection|Yersinia infection|Influenza A|Proteoglycans in cancer|Hepatocellular carcinoma|Hypertrophic cardiomyopathy (HCM)|Arrhythmogenic right ventricular cardiomyopathy (ARVC)|Dilated cardiomyopathy (DCM)|Viral myocarditis|Fluid shear stress and atherosclerosis	GeneID:100145915	BMSK0009900	BGIBMGA013945,KWMTBOMO10174	actin A3
LOC732926	4.34093e-12	0.540095	0.383	0.208	9.84392e-08	16	1.841	--	tetraspanin E118	GO:0016021	integral component of membrane	ko04142,ko05205	Lysosome|Proteoglycans in cancer	GeneID:732926	--	--	tetraspanin E118
LOC101747221	4.5853e-17	0.439798	0.531	0.29	1.03981e-12	16	1.831	Crn	uncharacterized protein LOC101747221 isoform X1	GO:0003050,GO:0004252,GO:0005044,GO:0005576,GO:0005886,GO:0005887,GO:0007565,GO:0008217,GO:0009986,GO:0015629,GO:0016486,GO:0016604,GO:0030182,GO:0031410,GO:0035813	regulation of systemic arterial blood pressure by atrial natriuretic peptide|serine-type endopeptidase activity|scavenger receptor activity|extracellular region|plasma membrane|integral component of plasma membrane|female pregnancy|regulation of blood pressure|cell surface|actin cytoskeleton|peptide hormone processing|nuclear body|neuron differentiation|cytoplasmic vesicle|regulation of renal sodium excretion	--	--	GeneID:101747221	--	--	uncharacterized LOC101747221
LOC101741707	2.35927e-16	0.707745	0.451	0.247	5.35012e-12	16	1.826	CG12101	60 kDa heat shock protein, mitochondrial	GO:0005524,GO:0005739,GO:0005743,GO:0005759,GO:0005829,GO:0006458,GO:0006626,GO:0007005,GO:0008637,GO:0034605,GO:0042026,GO:0045041,GO:0051082	ATP binding|mitochondrion|mitochondrial inner membrane|mitochondrial matrix|cytosol|'de novo' protein folding|protein targeting to mitochondrion|mitochondrion organization|apoptotic mitochondrial changes|cellular response to heat|protein refolding|protein import into mitochondrial intermembrane space|unfolded protein binding	ko03018,ko04212,ko04940,ko05134,ko05152	RNA degradation|Longevity regulating pathway - worm|Type I diabetes mellitus|Legionellosis|Tuberculosis	GeneID:101741707	BMSK0013657	BGIBMGA011183,KWMTBOMO14153	heat shock protein 60A
LOC101744210	7.75215e-11	0.52645	0.329	0.181	1.75796e-06	16	1.818	K11H3.3	reverse transcriptase	GO:0005743,GO:0006843,GO:0016021	mitochondrial inner membrane|mitochondrial citrate transmembrane transport|integral component of membrane	--	--	GeneID:101744210	BMSK0012277	BGIBMGA001396,KWMTBOMO12683	mitochondrial citrate transporter scheggia
Apkc	5.64873e-58	1.23344	0.834	0.459	1.28096e-53	16	1.817	CG30475	atypical protein kinase C	GO:0000132,GO:0001738,GO:0002052,GO:0003382,GO:0004674,GO:0004697,GO:0005524,GO:0005938,GO:0006468,GO:0007043,GO:0007163,GO:0007283,GO:0007294,GO:0007314,GO:0007416,GO:0007423,GO:0007430,GO:0007613,GO:0010592,GO:0016324,GO:0016327,GO:0016332,GO:0016334,GO:0017022,GO:0018105,GO:0030011,GO:0030860,GO:0034332,GO:0035003,GO:0035011,GO:0035556,GO:0045167,GO:0045176,GO:0045179,GO:0045186,GO:0045196,GO:0045197,GO:0045198,GO:0046667,GO:0046872,GO:0051491,GO:0051601,GO:0055059,GO:0060446,GO:0072659,GO:0090163,GO:1904580	establishment of mitotic spindle orientation|morphogenesis of a polarized epithelium|positive regulation of neuroblast proliferation|epithelial cell morphogenesis|protein serine/threonine kinase activity|protein kinase C activity|ATP binding|cell cortex|protein phosphorylation|cell-cell junction assembly|establishment or maintenance of cell polarity|spermatogenesis|germarium-derived oocyte fate determination|oocyte anterior/posterior axis specification|synapse assembly|sensory organ development|terminal branching, open tracheal system|memory|positive regulation of lamellipodium assembly|apical plasma membrane|apicolateral plasma membrane|establishment or maintenance of polarity of embryonic epithelium|establishment or maintenance of polarity of follicular epithelium|myosin binding|peptidyl-serine phosphorylation|maintenance of cell polarity|regulation of polarized epithelial cell differentiation|adherens junction organization|subapical complex|melanotic encapsulation of foreign target|intracellular signal transduction|asymmetric protein localization involved in cell fate determination|apical protein localization|apical cortex|zonula adherens assembly|establishment or maintenance of neuroblast polarity|establishment or maintenance of epithelial cell apical/basal polarity|establishment of epithelial cell apical/basal polarity|compound eye retinal cell programmed cell death|metal ion binding|positive regulation of filopodium assembly|exocyst localization|asymmetric neuroblast division|branching involved in open tracheal system development|protein localization to plasma membrane|establishment of epithelial cell planar polarity|regulation of intracellular mRNA localization	ko04015,ko04144,ko04390,ko04391,ko04530,ko04611,ko04910,ko05165	Rap1 signaling pathway|Endocytosis|Hippo signaling pathway|Hippo signaling pathway - fly|Tight junction|Platelet activation|Insulin signaling pathway|Human papillomavirus infection	GeneID:692468	BMSK0001196	BGIBMGA006663	protein kinase C iota type
LOC101741049	4.02003e-08	0.349242	0.267	0.147	0.000911622	16	1.816	F08C6.2	choline-phosphate cytidylyltransferase B isoform X2	GO:0004105,GO:0006656,GO:0031210	choline-phosphate cytidylyltransferase activity|phosphatidylcholine biosynthetic process|phosphatidylcholine binding	ko00440,ko00564,ko05231	Phosphonate and phosphinate metabolism|Glycerophospholipid metabolism|Choline metabolism in cancer	GeneID:101741049	BMSK0008873	BGIBMGA003362,KWMTBOMO09182	choline-phosphate cytidylyltransferase B
LOC101736840	9.61152e-09	0.604871	0.274	0.151	0.00021796	16	1.815	UNQ756/PRO1487	chondroitin sulfate synthase 1	--	--	ko00532	Glycosaminoglycan biosynthesis - chondroitin sulfate / dermatan sulfate	GeneID:101736840	--	--	Chondroitin sulfate synthase
LOC101737427	4.92728e-91	1.57207	0.913	0.505	1.11736e-86	16	1.808	ARHGAP7	rho GTPase-activating protein 7 isoform X1	GO:0005096,GO:0005737,GO:0005925,GO:0007165,GO:0008289,GO:0016020,GO:0035023	GTPase activator activity|cytoplasm|focal adhesion|signal transduction|lipid binding|membrane|regulation of Rho protein signal transduction	--	--	GeneID:101737427	BMSK0003761	BGIBMGA010001,KWMTBOMO03836	RhoGTPase activating protein
ERp57	1.09727e-08	0.391417	0.3	0.166	0.000248827	16	1.807	ERP57	protein disulfide-isomerase like protein ERp57 precursor	GO:0003756,GO:0005615,GO:0005783,GO:0005788,GO:0006457,GO:0009986,GO:0015037,GO:0034976,GO:0042470,GO:0042802,GO:0042824,GO:0043209,GO:0045454,GO:2001238	protein disulfide isomerase activity|extracellular space|endoplasmic reticulum|endoplasmic reticulum lumen|protein folding|cell surface|peptide disulfide oxidoreductase activity|response to endoplasmic reticulum stress|melanosome|identical protein binding|MHC class I peptide loading complex|myelin sheath|cell redox homeostasis|positive regulation of extrinsic apoptotic signaling pathway	ko04141,ko04612,ko05163,ko05168,ko05169,ko05170	Protein processing in endoplasmic reticulum|Antigen processing and presentation|Human cytomegalovirus infection|Herpes simplex virus 1 infection|Epstein-Barr virus infection|Human immunodeficiency virus 1 infection	GeneID:692546	--	--	protein disulfide-isomerase like protein ERp57
LOC105842159	8.67347e-08	0.292585	0.285	0.158	0.00196688	16	1.804	--	luciferin 4-monooxygenase isoform X1	GO:0005524,GO:0005777,GO:0008218,GO:0046872,GO:0047077	ATP binding|peroxisome|bioluminescence|metal ion binding|Photinus-luciferin 4-monooxygenase (ATP-hydrolyzing) activity	ko00130	Ubiquinone and other terpenoid-quinone biosynthesis	GeneID:105842159	BMSK0009411	BGIBMGA012892,KWMTBOMO09727	luciferin 4-monooxygenase
LOC101745648	7.9318e-21	1.15112	0.516	0.287	1.79869e-16	16	1.798	UNQ3039/PRO9854	peroxisomal N(1)-acetyl-spermine/spermidine oxidase	GO:0005634,GO:0005654,GO:0005737,GO:0005829,GO:0006596,GO:0006598,GO:0016491,GO:0031965,GO:0043231,GO:0046208,GO:0046592,GO:0052894,GO:0052895,GO:0052901	nucleus|nucleoplasm|cytoplasm|cytosol|polyamine biosynthetic process|polyamine catabolic process|oxidoreductase activity|nuclear membrane|intracellular membrane-bounded organelle|spermine catabolic process|polyamine oxidase activity|norspermine:oxygen oxidoreductase activity|N1-acetylspermine:oxygen oxidoreductase (N1-acetylspermidine-forming) activity|spermine:oxygen oxidoreductase (spermidine-forming) activity	ko00330,ko00410	Arginine and proline metabolism|beta-Alanine metabolism	GeneID:101745648	--	--	uncharacterized LOC101745648
LOC101740025	7.25565e-20	0.762696	0.523	0.291	1.64536e-15	16	1.797	AAEL000794	clustered mitochondria protein homolog isoform X1	GO:0005737,GO:0048312	cytoplasm|intracellular distribution of mitochondria	--	--	GeneID:101740025	--	--	clustered mitochondria protein homolog
LOC101738884	4.4554e-10	0.465535	0.332	0.185	1.01035e-05	16	1.795	--	muscle M-line assembly protein unc-89	--	--	--	--	GeneID:101738884	--	--	uncharacterized LOC101738884
LOC101746168	1.84244e-10	0.518733	0.339	0.189	4.1781e-06	16	1.794	CG9695	protein disabled	GO:0005118,GO:0005829,GO:0007349,GO:0007391,GO:0008045,GO:0017124,GO:0030424,GO:0042051,GO:0045874,GO:0048488,GO:0072583,GO:0098793	sevenless binding|cytosol|cellularization|dorsal closure|motor neuron axon guidance|SH3 domain binding|axon|compound eye photoreceptor development|positive regulation of sevenless signaling pathway|synaptic vesicle endocytosis|clathrin-dependent endocytosis|presynapse	ko04144	Endocytosis	GeneID:101746168	--	--	DAB adaptor protein
LOC101741547	1.70863e-30	1.05764	0.646	0.361	3.87467e-26	16	1.789	CG7571	solute carrier organic anion transporter family member 2A1 isoform X1	--	--	--	--	GeneID:101741547	BMSK0015117	BGIBMGA010803,KWMTBOMO15535	solute carrier organic anion transporter family member 74D
LOC101739892	1.32841e-18	0.839511	0.502	0.282	3.01244e-14	16	1.78	KIAA0362	guanine nucleotide exchange factor DBS isoform X2	GO:0005085,GO:0005089,GO:0005615,GO:0005737,GO:0005829,GO:0005886,GO:0007186,GO:0012505,GO:0031234,GO:0035023,GO:0035025,GO:0035091,GO:0035556,GO:0043065,GO:0051056	guanyl-nucleotide exchange factor activity|Rho guanyl-nucleotide exchange factor activity|extracellular space|cytoplasm|cytosol|plasma membrane|G protein-coupled receptor signaling pathway|endomembrane system|extrinsic component of cytoplasmic side of plasma membrane|regulation of Rho protein signal transduction|positive regulation of Rho protein signal transduction|phosphatidylinositol binding|intracellular signal transduction|positive regulation of apoptotic process|regulation of small GTPase mediated signal transduction	--	--	GeneID:101739892	BMSK0002546	BGIBMGA002691,KWMTBOMO02534	guanine nucleotide exchange factor DBS
LOC101742650	2.8793e-18	0.750748	0.491	0.277	6.5294e-14	16	1.773	QccE-17776	beta-arrestin-1	GO:0001934,GO:0002092,GO:0005634,GO:0005886,GO:0005905,GO:0006511,GO:0007165,GO:0015031,GO:0031143,GO:0031410,GO:0045746	positive regulation of protein phosphorylation|positive regulation of receptor internalization|nucleus|plasma membrane|clathrin-coated pit|ubiquitin-dependent protein catabolic process|signal transduction|protein transport|pseudopodium|cytoplasmic vesicle|negative regulation of Notch signaling pathway	ko04010,ko04062,ko04144,ko04340,ko04728,ko04740,ko04926,ko04928,ko04929,ko05032	MAPK signaling pathway|Chemokine signaling pathway|Endocytosis|Hedgehog signaling pathway|Dopaminergic synapse|Olfactory transduction|Relaxin signaling pathway|Parathyroid hormone synthesis, secretion and action|GnRH secretion|Morphine addiction	GeneID:101742650	BMSK0008016	BGIBMGA009453,KWMTBOMO08240	beta-arrestin protein kurtz
LOC101738186	1.84455e-12	0.575552	0.419	0.237	4.18288e-08	16	1.768	ACO2	probable aconitate hydratase, mitochondrial	GO:0003994,GO:0005506,GO:0005739,GO:0005829,GO:0006099,GO:0006101,GO:0008198,GO:0043209,GO:0051538,GO:0051539	aconitate hydratase activity|iron ion binding|mitochondrion|cytosol|tricarboxylic acid cycle|citrate metabolic process|ferrous iron binding|myelin sheath|3 iron, 4 sulfur cluster binding|4 iron, 4 sulfur cluster binding	ko00020,ko00630	Citrate cycle (TCA cycle)|Glyoxylate and dicarboxylate metabolism	GeneID:101738186	BMSK0010252	BGIBMGA007120,KWMTBOMO10508	Mitochondrial aconitase 1
LOC101737283	2.87025e-30	0.714235	0.747	0.423	6.50888e-26	16	1.766	CG45019	high affinity cAMP-specific and IBMX-insensitive 3',5'-cyclic phosphodiesterase 8 isoform X5	GO:0004115,GO:0006198,GO:0007165,GO:0007498,GO:0046058,GO:0046872,GO:0070374,GO:1903206	3',5'-cyclic-AMP phosphodiesterase activity|cAMP catabolic process|signal transduction|mesoderm development|cAMP metabolic process|metal ion binding|positive regulation of ERK1 and ERK2 cascade|negative regulation of hydrogen peroxide-induced cell death	ko00230,ko04927,ko04934,ko05032	Purine metabolism|Cortisol synthesis and secretion|Cushing syndrome|Morphine addiction	GeneID:101737283	BMSK0011223	BGIBMGA004106	phosphodiesterase 8
LOC101736690	0	1.45097	0.265	0.002	0	17	132.5	slc5a8	sodium-coupled monocarboxylate transporter 1 isoform X1	GO:0006814,GO:0015293,GO:0016021	sodium ion transport|symporter activity|integral component of membrane	--	--	GeneID:101736690	--	--	sodium-coupled monocarboxylate transporter 1
LOC101744036	0	2.74747	0.607	0.011	0	17	55.182	slc6a5	sodium- and chloride-dependent glycine transporter 2	GO:0005328,GO:0005886,GO:0016021,GO:0046872	neurotransmitter:sodium symporter activity|plasma membrane|integral component of membrane|metal ion binding	--	--	GeneID:101744036	--	--	sodium- and chloride-dependent glycine transporter 2
LOC101745246	0	1.96016	0.444	0.024	0	17	18.5	KIAA1054	synaptic vesicle glycoprotein 2B	GO:0005886,GO:0006836,GO:0007268,GO:0008021,GO:0016021,GO:0022857,GO:0030054,GO:0030285,GO:0030672,GO:0043005	plasma membrane|neurotransmitter transport|chemical synaptic transmission|synaptic vesicle|integral component of membrane|transmembrane transporter activity|cell junction|integral component of synaptic vesicle membrane|synaptic vesicle membrane|neuron projection	ko04512	ECM-receptor interaction	GeneID:101745246	BMSK0012097	BGIBMGA001498,KWMTBOMO12490	synaptic vesicle glycoprotein 2B
LOC101745591	0	2.45943	0.599	0.036	0	17	16.639	CG7018	DNA-binding protein D-ETS-3 isoform X1	GO:0000981,GO:0005634,GO:0006355,GO:0006357,GO:0030154,GO:0043565	DNA-binding transcription factor activity, RNA polymerase II-specific|nucleus|regulation of transcription, DNA-templated|regulation of transcription by RNA polymerase II|cell differentiation|sequence-specific DNA binding	ko05202	Transcriptional misregulation in cancer	GeneID:101745591	BMSK0014671	BGIBMGA005002,KWMTBOMO15100	DNA-binding protein D-ETS-3
LOC101737426	0	3.04368	0.798	0.048	0	17	16.625	Lap-1	aminopeptidase N-like precursor	GO:0001525,GO:0004177,GO:0005615,GO:0005737,GO:0005793,GO:0005886,GO:0006508,GO:0008270,GO:0009897,GO:0016021,GO:0030154,GO:0031526,GO:0035814,GO:0042277,GO:0043171,GO:0070006,GO:0070062	angiogenesis|aminopeptidase activity|extracellular space|cytoplasm|endoplasmic reticulum-Golgi intermediate compartment|plasma membrane|proteolysis|zinc ion binding|external side of plasma membrane|integral component of membrane|cell differentiation|brush border membrane|negative regulation of renal sodium excretion|peptide binding|peptide catabolic process|metalloaminopeptidase activity|extracellular exosome	ko00480,ko04614,ko04640	Glutathione metabolism|Renin-angiotensin system|Hematopoietic cell lineage	GeneID:101737426	BMSK0004397	BGIBMGA014493,KWMTBOMO16133	aminopeptidase N-like
LOC101745948	1.33837e-258	1.7725	0.432	0.03	3.03502e-254	17	14.4	GPR158	probable G-protein coupled receptor 158	GO:0004930,GO:0005886,GO:0016021,GO:0072659	G protein-coupled receptor activity|plasma membrane|integral component of membrane|protein localization to plasma membrane	--	--	GeneID:101745948	--	--	metabotropic glycine receptor
Aanat	6.0003e-253	1.92749	0.455	0.035	1.36069e-248	17	13	CG3318	arylalkylamine N-acetyltransferase	GO:0004059,GO:0004060,GO:0005737,GO:0006584,GO:0008080,GO:0030187,GO:0030431,GO:0042420,GO:0042429,GO:0045187,GO:0046334,GO:0048066	aralkylamine N-acetyltransferase activity|arylamine N-acetyltransferase activity|cytoplasm|catecholamine metabolic process|N-acetyltransferase activity|melatonin biosynthetic process|sleep|dopamine catabolic process|serotonin catabolic process|regulation of circadian sleep/wake cycle, sleep|octopamine catabolic process|developmental pigmentation	--	--	GeneID:780849	--	--	arylalkylamine N-acetyltransferase
LOC101741041	6.6724e-134	1.16454	0.265	0.022	1.5131e-129	17	12.045	--	uncharacterized protein LOC114246462	--	--	--	--	GeneID:101741041	BMSK0012748	BGIBMGA000370	uncharacterized LOC101741041
LOC101740106	1.51642e-141	1.2673	0.315	0.029	3.43878e-137	17	10.862	NCKX4	sodium/potassium/calcium exchanger 4	GO:0005262,GO:0005737,GO:0005886,GO:0005887,GO:0006811,GO:0006874,GO:0007608,GO:0008273,GO:0015293,GO:0016020,GO:0050896,GO:0070588,GO:0097186	calcium channel activity|cytoplasm|plasma membrane|integral component of plasma membrane|ion transport|cellular calcium ion homeostasis|sensory perception of smell|calcium, potassium:sodium antiporter activity|symporter activity|membrane|response to stimulus|calcium ion transmembrane transport|amelogenesis	ko04740	Olfactory transduction	GeneID:101740106	--	--	sodium/potassium/calcium exchanger zydeco
LOC101745970	2.35037e-125	1.2391	0.28	0.026	5.32993e-121	17	10.769	BCAP	phosphoinositide 3-kinase adapter protein 1 isoform X4	GO:0005829,GO:0005886,GO:0014068,GO:0016020,GO:0031929,GO:0032869,GO:0034134,GO:0034142,GO:0034154,GO:0034162,GO:0036312,GO:0042325,GO:0042802,GO:0043549,GO:0050727	cytosol|plasma membrane|positive regulation of phosphatidylinositol 3-kinase signaling|membrane|TOR signaling|cellular response to insulin stimulus|toll-like receptor 2 signaling pathway|toll-like receptor 4 signaling pathway|toll-like receptor 7 signaling pathway|toll-like receptor 9 signaling pathway|phosphatidylinositol 3-kinase regulatory subunit binding|regulation of phosphorylation|identical protein binding|regulation of kinase activity|regulation of inflammatory response	ko04151,ko04662	PI3K-Akt signaling pathway|B cell receptor signaling pathway	GeneID:101745970	BMSK0007010	BGIBMGA010568,KWMTBOMO07191	DBB domain-containing protein stumps
LOC101737910	6.26842e-204	2.11118	0.498	0.053	1.42149e-199	17	9.396	CG6868	uncharacterized protein LOC114245421	GO:0004222,GO:0005509,GO:0005576,GO:0006508,GO:0007313,GO:0007378,GO:0008270,GO:0008586,GO:0009880,GO:0010629,GO:0016485,GO:0017015,GO:0030513	metalloendopeptidase activity|calcium ion binding|extracellular region|proteolysis|maternal specification of dorsal/ventral axis, oocyte, soma encoded|amnioserosa formation|zinc ion binding|imaginal disc-derived wing vein morphogenesis|embryonic pattern specification|negative regulation of gene expression|protein processing|regulation of transforming growth factor beta receptor signaling pathway|positive regulation of BMP signaling pathway	--	--	GeneID:101737910	BMSK0014375	BGIBMGA012219,KWMTBOMO14793	uncharacterized LOC101737910
LOC101737324	5.65526e-258	2.38369	0.634	0.07	1.28244e-253	17	9.057	--	uncharacterized protein LOC101737324	--	--	--	--	GeneID:101737324	BMSK0009167	BGIBMGA012801,KWMTBOMO09481	uncharacterized LOC101737324
LOC101744905	1.30734e-100	1.30906	0.268	0.03	2.96464e-96	17	8.933	--	cell wall protein IFF6	--	--	--	--	GeneID:101744905	--	--	uncharacterized LOC101744905
LOC101742662	5.52236e-102	1.21106	0.276	0.031	1.25231e-97	17	8.903	MMR2	uncharacterized protein LOC101742662	GO:0016021	integral component of membrane	--	--	GeneID:101742662	--	--	uncharacterized LOC101742662
LOC101746593	9.77531e-252	2.2411	0.689	0.083	2.21675e-247	17	8.301	ROS1	proto-oncogene tyrosine-protein kinase ROS isoform X1	GO:0001558,GO:0002066,GO:0004713,GO:0004714,GO:0004888,GO:0005524,GO:0005737,GO:0005887,GO:0006468,GO:0007169,GO:0008283,GO:0009968,GO:0030154,GO:0032006,GO:0043066,GO:0043235,GO:0070372,GO:0070374	regulation of cell growth|columnar/cuboidal epithelial cell development|protein tyrosine kinase activity|transmembrane receptor protein tyrosine kinase activity|transmembrane signaling receptor activity|ATP binding|cytoplasm|integral component of plasma membrane|protein phosphorylation|transmembrane receptor protein tyrosine kinase signaling pathway|cell proliferation|negative regulation of signal transduction|cell differentiation|regulation of TOR signaling|negative regulation of apoptotic process|receptor complex|regulation of ERK1 and ERK2 cascade|positive regulation of ERK1 and ERK2 cascade	--	--	GeneID:101746593	BMSK0009351	BGIBMGA012971,KWMTBOMO09653	receptor protein-tyrosine kinase sevenless
LOC101744314	6.53534e-177	1.77837	0.498	0.06	1.48202e-172	17	8.3	KIAA1161	uncharacterized family 31 glucosidase KIAA1161 isoform X2	GO:0004553,GO:0005789,GO:0005975,GO:0016021,GO:0016139,GO:0031965,GO:0043568,GO:0048741,GO:0051897	hydrolase activity, hydrolyzing O-glycosyl compounds|endoplasmic reticulum membrane|carbohydrate metabolic process|integral component of membrane|glycoside catabolic process|nuclear membrane|positive regulation of insulin-like growth factor receptor signaling pathway|skeletal muscle fiber development|positive regulation of protein kinase B signaling	--	--	GeneID:101744314	BMSK0012384	BGIBMGA007149,KWMTBOMO12786	myogenesis-regulating glycosidase
LOC101736212	0	4.25736	0.981	0.131	0	17	7.489	CG3629	homeotic protein distal-less isoform X5	GO:0005634,GO:0007449,GO:0007469,GO:0007479,GO:0007480,GO:0007485,GO:0007487,GO:0008587,GO:0010092,GO:0010629,GO:0016319,GO:0021553,GO:0035114,GO:0035215,GO:0042048,GO:0043565,GO:0045893,GO:0048264,GO:0048728	nucleus|proximal/distal pattern formation, imaginal disc|antennal development|leg disc proximal/distal pattern formation|imaginal disc-derived leg morphogenesis|imaginal disc-derived male genitalia development|analia development|imaginal disc-derived wing margin morphogenesis|specification of animal organ identity|negative regulation of gene expression|mushroom body development|olfactory nerve development|imaginal disc-derived appendage morphogenesis|genital disc development|olfactory behavior|sequence-specific DNA binding|positive regulation of transcription, DNA-templated|determination of ventral identity|proboscis development	--	--	GeneID:101736212	BMSK0000915	BGIBMGA009672,KWMTBOMO00857	homeotic protein distal-less
LOC134201507	4.13501e-77	1.34303	0.261	0.036	9.37697e-73	17	7.25	--	--	--	--	--	--	GeneID:134201507	BMSK0004893	BGIBMGA008116,KWMTBOMO05010	uncharacterized LOC134201507
LOC101736450	5.31301e-84	1.12704	0.292	0.041	1.20483e-79	17	7.122	--	apyrase	GO:0005524,GO:0005576,GO:0009166,GO:0016788,GO:0046872,GO:0102485,GO:0102486,GO:0102487,GO:0102488,GO:0102489,GO:0102490,GO:0102491	ATP binding|extracellular region|nucleotide catabolic process|hydrolase activity, acting on ester bonds|metal ion binding|dATP phosphohydrolase activity|dCTP phosphohydrolase activity|dUTP phosphohydrolase activity|dTTP phosphohydrolase activity|GTP phosphohydrolase activity|8-oxo-dGTP phosphohydrolase activity|dGTP phosphohydrolase activity	--	--	GeneID:101736450	BMSK0009400	BGIBMGA012947,KWMTBOMO09712	apyrase
LOC101744412	5.33028e-97	1.71813	0.335	0.048	1.20875e-92	17	6.979	CG4322	G-protein coupled receptor moody-like isoform X1	GO:0004930,GO:0005886,GO:0005919,GO:0007186,GO:0007419,GO:0008366,GO:0016021,GO:0019991,GO:0030866,GO:0035095,GO:0048148,GO:0048149,GO:0060857	G protein-coupled receptor activity|plasma membrane|pleated septate junction|G protein-coupled receptor signaling pathway|ventral cord development|axon ensheathment|integral component of membrane|septate junction assembly|cortical actin cytoskeleton organization|behavioral response to nicotine|behavioral response to cocaine|behavioral response to ethanol|establishment of glial blood-brain barrier	--	--	GeneID:101744412	BMSK0010691	BGIBMGA008534,KWMTBOMO11033	G-protein coupled receptor moody
LOC134198670	5.79564e-233	2.43967	0.728	0.106	1.31428e-228	17	6.868	CG16857	protein borderless	GO:0005886,GO:0005887,GO:0007156,GO:0007158,GO:0007411,GO:0008366,GO:0030424,GO:0042065,GO:0045467,GO:0070593,GO:0098632	plasma membrane|integral component of plasma membrane|homophilic cell adhesion via plasma membrane adhesion molecules|neuron cell-cell adhesion|axon guidance|axon ensheathment|axon|glial cell growth|R7 cell development|dendrite self-avoidance|cell-cell adhesion mediator activity	--	--	GeneID:134198670	BMSK0007352	BGIBMGA005853,KWMTBOMO07564	borderless
LOC101744805	4.72379e-164	1.73209	0.576	0.085	1.07121e-159	17	6.776	CG4341	transmembrane and TPR repeat-containing protein CG4341	GO:0016021	integral component of membrane	--	--	GeneID:101744805	BMSK0007024	BGIBMGA010379,KWMTBOMO07210	Transmembrane O-mannosyltransferase targeting cadherins 2
LOC101741626	1.0631e-190	2.16209	0.63	0.094	2.4108e-186	17	6.702	--	carboxypeptidase N subunit 2	--	--	--	--	GeneID:101741626	BMSK0002434	BGIBMGA013492,KWMTBOMO02419	carboxypeptidase N subunit 2
LOC101736411	2.8889e-164	1.95694	0.595	0.093	6.55117e-160	17	6.398	Arx	retinal homeobox protein Rx3	GO:0005634,GO:0006355,GO:0007420,GO:0043565,GO:0048666	nucleus|regulation of transcription, DNA-templated|brain development|sequence-specific DNA binding|neuron development	--	--	GeneID:101736411	BMSK0008644	BGIBMGA007802,KWMTBOMO08947	retinal homeobox protein Rx3
SCRB4	2.65164e-96	1.41668	0.389	0.064	6.01313e-92	17	6.078	CG7228	scavenger receptor class B member 4	GO:0005886,GO:0016021	plasma membrane|integral component of membrane	ko04145,ko04913,ko04925,ko04927,ko04934,ko04975,ko04976,ko04977,ko04979,ko05160	Phagosome|Ovarian steroidogenesis|Aldosterone synthesis and secretion|Cortisol synthesis and secretion|Cushing syndrome|Fat digestion and absorption|Bile secretion|Vitamin digestion and absorption|Cholesterol metabolism|Hepatitis C	GeneID:100328605	--	--	scavenger receptor class B member 4
LOC101743884	0	4.51513	0.953	0.162	0	17	5.883	--	uncharacterized protein LOC114251752	--	--	ko04974	Protein digestion and absorption	GeneID:101743884	BMSK0003629	BGIBMGA002746,KWMTBOMO03713	collagen alpha chain CG42342
LOC101744439	2.58096e-58	1.16929	0.268	0.049	5.85285e-54	17	5.469	CG4722	neurogenic protein big brain	GO:0005261,GO:0005886,GO:0005912,GO:0006833,GO:0007219,GO:0007398,GO:0007399,GO:0007498,GO:0015267,GO:0016021,GO:0030707,GO:0031410,GO:0044719,GO:0046331,GO:0055085,GO:0098609	cation channel activity|plasma membrane|adherens junction|water transport|Notch signaling pathway|ectoderm development|nervous system development|mesoderm development|channel activity|integral component of membrane|ovarian follicle cell development|cytoplasmic vesicle|regulation of imaginal disc-derived wing size|lateral inhibition|transmembrane transport|cell-cell adhesion	ko04962,ko04976	Vasopressin-regulated water reabsorption|Bile secretion	GeneID:101744439	BMSK0003014	BGIBMGA005819,KWMTBOMO03078	MIP channel family protein big brain
LOC101735730	1.06839e-186	2.4202	0.739	0.136	2.42279e-182	17	5.434	Cst	uncharacterized protein LOC114248696	GO:0003677,GO:0005654,GO:0005829,GO:0043231,GO:0045665,GO:0045893,GO:0046872,GO:0060040,GO:0060223,GO:0060226,GO:1902870	DNA binding|nucleoplasm|cytosol|intracellular membrane-bounded organelle|negative regulation of neuron differentiation|positive regulation of transcription, DNA-templated|metal ion binding|retinal bipolar neuron differentiation|retinal rod cell fate commitment|negative regulation of retinal cone cell fate commitment|negative regulation of amacrine cell differentiation	--	--	GeneID:101735730	BMSK0015611	BGIBMGA004549,KWMTBOMO16030	castor zinc finger transcription factor
LOC101737024	7.9322e-74	1.24004	0.366	0.071	1.79878e-69	17	5.155	ACSVL5	long-chain fatty acid transport protein 1 isoform X1	GO:0000166,GO:0001579,GO:0004467,GO:0005324,GO:0005739,GO:0005783,GO:0005829,GO:0005886,GO:0005887,GO:0006646,GO:0006654,GO:0006655,GO:0006656,GO:0006659,GO:0006661,GO:0009409,GO:0010867,GO:0015245,GO:0015909,GO:0016020,GO:0019216,GO:0031652,GO:0031957,GO:0032049,GO:0032868,GO:0033211,GO:0042803,GO:0044539,GO:0071072,GO:0071902	nucleotide binding|medium-chain fatty acid transport|long-chain fatty acid-CoA ligase activity|long-chain fatty acid transporter activity|mitochondrion|endoplasmic reticulum|cytosol|plasma membrane|integral component of plasma membrane|phosphatidylethanolamine biosynthetic process|phosphatidic acid biosynthetic process|phosphatidylglycerol biosynthetic process|phosphatidylcholine biosynthetic process|phosphatidylserine biosynthetic process|phosphatidylinositol biosynthetic process|response to cold|positive regulation of triglyceride biosynthetic process|fatty acid transmembrane transporter activity|long-chain fatty acid transport|membrane|regulation of lipid metabolic process|positive regulation of heat generation|very long-chain fatty acid-CoA ligase activity|cardiolipin biosynthetic process|response to insulin|adiponectin-activated signaling pathway|protein homodimerization activity|long-chain fatty acid import|negative regulation of phospholipid biosynthetic process|positive regulation of protein serine/threonine kinase activity	ko03320,ko04931	PPAR signaling pathway|Insulin resistance	GeneID:101737024	--	--	Fatty acid transport protein 3
LOC101739258	1.35734e-75	1.3157	0.374	0.073	3.07804e-71	17	5.123	CG15444	sodium- and chloride-dependent GABA transporter ine	GO:0005034,GO:0005328,GO:0005886,GO:0006836,GO:0009414,GO:0016021,GO:0016323,GO:0019226,GO:0042065,GO:0042066,GO:0047484,GO:0050891	osmosensor activity|neurotransmitter:sodium symporter activity|plasma membrane|neurotransmitter transport|response to water deprivation|integral component of membrane|basolateral plasma membrane|transmission of nerve impulse|glial cell growth|perineurial glial growth|regulation of response to osmotic stress|multicellular organismal water homeostasis	--	--	GeneID:101739258	--	--	solute carrier family 6 member inebriated
LOC101745437	2.11162e-72	1.20568	0.362	0.071	4.78853e-68	17	5.099	ttc39b	tetratricopeptide repeat protein 39B isoform X1	GO:0006629	lipid metabolic process	--	--	GeneID:101745437	BMSK0014770	BGIBMGA004947,KWMTBOMO15202	tetratricopeptide repeat protein 39B
LOC101736261	3.24409e-102	1.51956	0.51	0.102	7.35663e-98	17	5	--	uncharacterized protein LOC114253576	--	--	--	--	GeneID:101736261	--	--	uncharacterized LOC101736261
gas2	4.2829e-122	1.79104	0.572	0.115	9.71234e-118	17	4.974	GAS2L3	growth arrest-specific protein 2	GO:0000226,GO:0003779,GO:0005737,GO:0005874,GO:0008017,GO:0015629,GO:0015630,GO:0030036	microtubule cytoskeleton organization|actin binding|cytoplasm|microtubule|microtubule binding|actin cytoskeleton|microtubule cytoskeleton|actin cytoskeleton organization	--	--	GeneID:100529219	--	--	growth arrest-specific protein 2
LOC101737716	5.77471e-63	1.72555	0.358	0.078	1.30953e-58	17	4.59	RPF1	POU domain, class 6, transcription factor 2 isoform X1	--	--	--	--	GeneID:101737716	BMSK0004292	BGIBMGA005253,KWMTBOMO04365	POU-domain protein pdm3
LOC101743146	4.73912e-47	1.12972	0.28	0.061	1.07469e-42	17	4.59	--	Diuretic hormone receptor	GO:0004930,GO:0005886,GO:0007166,GO:0008036,GO:0016021	G protein-coupled receptor activity|plasma membrane|cell surface receptor signaling pathway|diuretic hormone receptor activity|integral component of membrane	ko04080,ko04730,ko04934	Neuroactive ligand-receptor interaction|Long-term depression|Cushing syndrome	GeneID:101743146	BMSK0011133	BGIBMGA001910,KWMTBOMO11506	Diuretic hormone 44 receptor 2
LOC101737175	3.03928e-66	1.22777	0.405	0.091	6.89218e-62	17	4.451	--	leucine-rich repeat-containing protein 15	--	--	--	--	GeneID:101737175	BMSK0015863	BGIBMGA014000,KWMTBOMO16272	leucine-rich repeat-containing protein 15
LOC101743670	8.72432e-127	2.51225	0.626	0.146	1.97841e-122	17	4.288	SLC17A5	sialin	GO:0005351,GO:0005764,GO:0005765,GO:0005829,GO:0005886,GO:0005887,GO:0006811,GO:0006820,GO:0006865,GO:0009617,GO:0015136,GO:0015538,GO:0015739,GO:0016020,GO:0016021,GO:0030054,GO:0030672	carbohydrate:proton symporter activity|lysosome|lysosomal membrane|cytosol|plasma membrane|integral component of plasma membrane|ion transport|anion transport|amino acid transport|response to bacterium|sialic acid transmembrane transporter activity|sialic acid:proton symporter activity|sialic acid transport|membrane|integral component of membrane|cell junction|synaptic vesicle membrane	--	--	GeneID:101743670	BMSK0001169	BGIBMGA007428,KWMTBOMO01095	sialin
LOC101736826	1.50509e-119	2.38802	0.658	0.158	3.4131e-115	17	4.165	PPAP2C	phospholipid phosphatase 2 isoform X2	GO:0005887,GO:0006644,GO:0008195,GO:0016791,GO:0042577,GO:0046839	integral component of plasma membrane|phospholipid metabolic process|phosphatidate phosphatase activity|phosphatase activity|lipid phosphatase activity|phospholipid dephosphorylation	ko00561,ko00564,ko00565,ko00600,ko04072,ko04666,ko04975,ko05231	Glycerolipid metabolism|Glycerophospholipid metabolism|Ether lipid metabolism|Sphingolipid metabolism|Phospholipase D signaling pathway|Fc gamma R-mediated phagocytosis|Fat digestion and absorption|Choline metabolism in cancer	GeneID:101736826	BMSK0006165	BGIBMGA011995,KWMTBOMO06327	phospholipid phosphatase 2
ITP	3.20753e-82	1.41495	0.533	0.133	7.27372e-78	17	4.008	CHHL	CHH-like protein isoform X1	GO:0005184,GO:0005576,GO:0007218	neuropeptide hormone activity|extracellular region|neuropeptide signaling pathway	--	--	GeneID:100127118	--	--	ion transport peptide
LOC101736280	9.75568e-54	1.35235	0.358	0.09	2.21229e-49	17	3.978	zgc:56205	mitochondrial chaperone BCS1	GO:0005524,GO:0005743,GO:0016021,GO:0034551	ATP binding|mitochondrial inner membrane|integral component of membrane|mitochondrial respiratory chain complex III assembly	--	--	GeneID:101736280	--	--	mitochondrial chaperone BCS1
LOC101738943	1.15306e-55	1.21711	0.381	0.096	2.61479e-51	17	3.969	GA20466	myosin-VIIa	GO:0003774,GO:0005524,GO:0005737,GO:0005902,GO:0007015,GO:0007605,GO:0008407,GO:0008586,GO:0030048,GO:0030898,GO:0031477,GO:0032027,GO:0032529,GO:0035182,GO:0035293,GO:0035317,GO:0045179,GO:0045180,GO:0045296,GO:0048800,GO:0051015,GO:0070825	motor activity|ATP binding|cytoplasm|microvillus|actin filament organization|sensory perception of sound|chaeta morphogenesis|imaginal disc-derived wing vein morphogenesis|actin filament-based movement|actin-dependent ATPase activity|myosin VII complex|myosin light chain binding|follicle cell microvillus organization|female germline ring canal outer rim|chitin-based larval cuticle pattern formation|imaginal disc-derived wing hair organization|apical cortex|basal cortex|cadherin binding|antennal morphogenesis|actin filament binding|micropyle	--	--	GeneID:101738943	--	--	unconventional myosin-VIIa ck
LOC101746632	1.02258e-57	1.58136	0.397	0.101	2.31891e-53	17	3.931	CG9261	Na,K-ATPase beta-subunit	GO:0001671,GO:0005886,GO:0005890,GO:0005918,GO:0006812,GO:0006883,GO:0007424,GO:0007605,GO:0010107,GO:0010248,GO:0019991,GO:0030007,GO:0030424,GO:0035151,GO:0035158,GO:0035159,GO:0036376,GO:0060857,GO:0061343	ATPase activator activity|plasma membrane|sodium:potassium-exchanging ATPase complex|septate junction|cation transport|cellular sodium ion homeostasis|open tracheal system development|sensory perception of sound|potassium ion import|establishment or maintenance of transmembrane electrochemical gradient|septate junction assembly|cellular potassium ion homeostasis|axon|regulation of tube size, open tracheal system|regulation of tube diameter, open tracheal system|regulation of tube length, open tracheal system|sodium ion export across plasma membrane|establishment of glial blood-brain barrier|cell adhesion involved in heart morphogenesis	ko04022,ko04024,ko04260,ko04261,ko04911,ko04918,ko04919,ko04925,ko04960,ko04961,ko04964,ko04970,ko04971,ko04972,ko04973,ko04974,ko04976,ko04978	cGMP-PKG signaling pathway|cAMP signaling pathway|Cardiac muscle contraction|Adrenergic signaling in cardiomyocytes|Insulin secretion|Thyroid hormone synthesis|Thyroid hormone signaling pathway|Aldosterone synthesis and secretion|Aldosterone-regulated sodium reabsorption|Endocrine and other factor-regulated calcium reabsorption|Proximal tubule bicarbonate reclamation|Salivary secretion|Gastric acid secretion|Pancreatic secretion|Carbohydrate digestion and absorption|Protein digestion and absorption|Bile secretion|Mineral absorption	GeneID:101746632	--	--	sodium/potassium-transporting ATPase subunit beta-2
LOC101740010	7.94368e-47	1.09486	0.342	0.089	1.80139e-42	17	3.843	CG42265	proton channel OtopLc-like isoform X1	GO:0005886,GO:0015252,GO:0016021,GO:1902600	plasma membrane|proton channel activity|integral component of membrane|proton transmembrane transport	--	--	GeneID:101740010	BMSK0007514	BGIBMGA001259,KWMTBOMO07744	proton channel OtopLc
LOC101736444	2.59782e-81	1.85577	0.521	0.137	5.89107e-77	17	3.803	CG43758	protein slit	GO:0001764,GO:0003151,GO:0005509,GO:0005576,GO:0005886,GO:0007411,GO:0007427,GO:0007432,GO:0007502,GO:0007509,GO:0008078,GO:0008201,GO:0008347,GO:0008406,GO:0010632,GO:0016199,GO:0016201,GO:0022409,GO:0030182,GO:0030335,GO:0035050,GO:0035385,GO:0048495,GO:0048813,GO:0050929,GO:0071666,GO:2000274	neuron migration|outflow tract morphogenesis|calcium ion binding|extracellular region|plasma membrane|axon guidance|epithelial cell migration, open tracheal system|salivary gland boundary specification|digestive tract mesoderm development|mesoderm migration involved in gastrulation|mesodermal cell migration|heparin binding|glial cell migration|gonad development|regulation of epithelial cell migration|axon midline choice point recognition|synaptic target inhibition|positive regulation of cell-cell adhesion|neuron differentiation|positive regulation of cell migration|embryonic heart tube development|Roundabout signaling pathway|Roundabout binding|dendrite morphogenesis|induction of negative chemotaxis|Slit-Robo signaling complex|regulation of epithelial cell migration, open tracheal system	ko04360,ko04361	Axon guidance|Axon regeneration	GeneID:101736444	BMSK0008505	BGIBMGA007894,KWMTBOMO08763	slit guidance ligand
LOC101745698	1.91877e-66	1.52792	0.459	0.121	4.35119e-62	17	3.793	CRIM2	mucin-5AC	GO:0005576	extracellular region	--	--	GeneID:101745698	BMSK0005880	BGIBMGA002847,KWMTBOMO06058	mucin-5AC
Llp1	2.92026e-203	3.30908	0.911	0.245	6.62228e-199	17	3.718	--	lysozyme	GO:0003796,GO:0008152,GO:0019835,GO:0042742	lysozyme activity|metabolic process|cytolysis|defense response to bacterium	--	--	GeneID:100101198	--	--	lysozyme-like protein 1
Ethr	4.74871e-41	1.02856	0.331	0.091	1.07686e-36	17	3.637	TRHR	ecdysis triggering hormone receptor isoform A	GO:0004997,GO:0005886,GO:0016021	thyrotropin-releasing hormone receptor activity|plasma membrane|integral component of membrane	ko04020,ko04080	Calcium signaling pathway|Neuroactive ligand-receptor interaction	GeneID:100187565	BMSK0015347	BGIBMGA002245,KWMTBOMO07350	ecdysis triggering hormone receptor
LOC101746495	2.08093e-39	1.20382	0.342	0.097	4.71892e-35	17	3.526	HRIHFB2003	kazrin isoform X2	GO:0001533,GO:0005654,GO:0005829,GO:0005856,GO:0016607,GO:0030057,GO:0070268	cornified envelope|nucleoplasm|cytosol|cytoskeleton|nuclear speck|desmosome|cornification	--	--	GeneID:101746495	BMSK0004469	BGIBMGA005337,KWMTBOMO04559	liprin protein kazrin
LOC101743158	1.39627e-109	1.79167	0.732	0.208	3.16632e-105	17	3.519	CG4974	division abnormally delayed protein	GO:0005886,GO:0007224,GO:0007367,GO:0007409,GO:0007427,GO:0007472,GO:0007480,GO:0008045,GO:0008052,GO:0008101,GO:0008407,GO:0008586,GO:0009986,GO:0016055,GO:0022416,GO:0030510,GO:0030513,GO:0030718,GO:0035220,GO:0040014,GO:0045570,GO:0045743,GO:0046658,GO:0048085,GO:0048132,GO:0048190,GO:0048749,GO:0048813,GO:0051726,GO:0062023,GO:0090263,GO:0098595,GO:2001261	plasma membrane|smoothened signaling pathway|segment polarity determination|axonogenesis|epithelial cell migration, open tracheal system|wing disc morphogenesis|imaginal disc-derived leg morphogenesis|motor neuron axon guidance|sensory organ boundary specification|decapentaplegic signaling pathway|chaeta morphogenesis|imaginal disc-derived wing vein morphogenesis|cell surface|Wnt signaling pathway|chaeta development|regulation of BMP signaling pathway|positive regulation of BMP signaling pathway|germ-line stem cell population maintenance|wing disc development|regulation of multicellular organism growth|regulation of imaginal disc growth|positive regulation of fibroblast growth factor receptor signaling pathway|anchored component of plasma membrane|adult chitin-containing cuticle pigmentation|female germ-line stem cell asymmetric division|wing disc dorsal/ventral pattern formation|compound eye development|dendrite morphogenesis|regulation of cell cycle|collagen-containing extracellular matrix|positive regulation of canonical Wnt signaling pathway|perivitelline space|negative regulation of semaphorin-plexin signaling pathway	ko04310,ko04391	Wnt signaling pathway|Hippo signaling pathway - fly	GeneID:101743158	BMSK0008886	BGIBMGA003352	division abnormally delayed protein
LOC101744860	1.04274e-101	3.11929	0.626	0.178	2.36462e-97	17	3.517	si:dkey-188p4.2	major facilitator superfamily domain-containing protein 6	GO:0016021	integral component of membrane	--	--	GeneID:101744860	BMSK0007609	BGIBMGA014551	Sugar baby transporter
LOC101747096	5.11759e-44	1.31619	0.354	0.101	1.16052e-39	17	3.505	Kiaa1623	anoctamin-8	GO:0005229,GO:0005622,GO:0005886,GO:0006821,GO:0016021	intracellular calcium activated chloride channel activity|intracellular|plasma membrane|chloride transport|integral component of membrane	--	--	GeneID:101747096	BMSK0015892	BGIBMGA014066,KWMTBOMO16299	anoctamin 8 white walker
LOC101746432	5.77905e-47	1.14463	0.405	0.118	1.31052e-42	17	3.432	CG42338	teneurin-a isoform X1	GO:0001941,GO:0003824,GO:0005576,GO:0007155,GO:0007274,GO:0008039,GO:0008045,GO:0016021,GO:0016200,GO:0030054,GO:0030424,GO:0031012,GO:0031594,GO:0034110,GO:0034116,GO:0040017,GO:0042734,GO:0042803,GO:0043025,GO:0046982,GO:0048036,GO:0048499,GO:0048786,GO:0048788,GO:0048790,GO:0050808,GO:0051124,GO:0097090,GO:2000331	postsynaptic membrane organization|catalytic activity|extracellular region|cell adhesion|neuromuscular synaptic transmission|synaptic target recognition|motor neuron axon guidance|integral component of membrane|synaptic target attraction|cell junction|axon|extracellular matrix|neuromuscular junction|regulation of homotypic cell-cell adhesion|positive regulation of heterotypic cell-cell adhesion|positive regulation of locomotion|presynaptic membrane|protein homodimerization activity|neuronal cell body|protein heterodimerization activity|central complex development|synaptic vesicle membrane organization|presynaptic active zone|cytoskeleton of presynaptic active zone|maintenance of presynaptic active zone structure|synapse organization|synaptic growth at neuromuscular junction|presynaptic membrane organization|regulation of terminal button organization	--	--	GeneID:101746432	--	--	Teneurin-a transmembrane protein
LOC101742351	2.51522e-43	1.16707	0.389	0.117	5.70377e-39	17	3.325	D8Ertd354e	heparan-alpha-glucosaminide N-acetyltransferase	GO:0005765,GO:0007041,GO:0015019,GO:0016021,GO:0016746,GO:0051259	lysosomal membrane|lysosomal transport|heparan-alpha-glucosaminide N-acetyltransferase activity|integral component of membrane|transferase activity, transferring acyl groups|protein complex oligomerization	ko00531,ko04142	Glycosaminoglycan degradation|Lysosome	GeneID:101742351	--	--	Heparan-alpha-glucosaminide N-acetyltransferase
LOC101742896	2.72912e-39	1.04914	0.37	0.115	6.18883e-35	17	3.217	NDRG3	protein NDRG3 isoform X3	GO:0005737	cytoplasm	--	--	GeneID:101742896	BMSK0000191	BGIBMGA000597,KWMTBOMO00182	misexpression suppressor of KSR 2
LOC101740114	1.47041e-139	2.34979	0.833	0.264	3.33445e-135	17	3.155	Ihpk3	inositol polyphosphate multikinase isoform X2	GO:0000828,GO:0000831,GO:0000832,GO:0005524,GO:0005634,GO:0005737,GO:0006468,GO:0032958,GO:0046488,GO:0052723,GO:0052724	inositol hexakisphosphate kinase activity|inositol hexakisphosphate 6-kinase activity|inositol hexakisphosphate 5-kinase activity|ATP binding|nucleus|cytoplasm|protein phosphorylation|inositol phosphate biosynthetic process|phosphatidylinositol metabolic process|inositol hexakisphosphate 1-kinase activity|inositol hexakisphosphate 3-kinase activity	ko04070	Phosphatidylinositol signaling system	GeneID:101740114	BMSK0004570	BGIBMGA005292,KWMTBOMO04667	Inositol hexakisphosphate kinase
LOC101736840	4.13273e-51	1.37703	0.467	0.148	9.37179e-47	17	3.155	UNQ756/PRO1487	chondroitin sulfate synthase 1	--	--	ko00532	Glycosaminoglycan biosynthesis - chondroitin sulfate / dermatan sulfate	GeneID:101736840	--	--	Chondroitin sulfate synthase
LOC101739353	1.01214e-28	0.948731	0.311	0.104	2.29523e-24	17	2.99	Lrp2	low-density lipoprotein receptor-related protein 2	GO:0001843,GO:0003139,GO:0003148,GO:0003223,GO:0003281,GO:0005509,GO:0005615,GO:0005737,GO:0005768,GO:0005783,GO:0005794,GO:0005903,GO:0005905,GO:0006766,GO:0006897,GO:0006898,GO:0007507,GO:0007605,GO:0008144,GO:0008283,GO:0008584,GO:0009897,GO:0009986,GO:0010165,GO:0016020,GO:0016021,GO:0016197,GO:0016324,GO:0017124,GO:0020028,GO:0030001,GO:0030139,GO:0030165,GO:0030424,GO:0030425,GO:0030492,GO:0030514,GO:0030900,GO:0031526,GO:0031904,GO:0032991,GO:0035258,GO:0035904,GO:0042562,GO:0043235,GO:0044877,GO:0045056,GO:0045121,GO:0045177,GO:0045807,GO:0046879,GO:0050750,GO:0050769,GO:0051087,GO:0060068,GO:0060976,GO:0060982,GO:0061156,GO:0070447,GO:0140058,GO:0140077,GO:1904447	neural tube closure|secondary heart field specification|outflow tract septum morphogenesis|ventricular compact myocardium morphogenesis|ventricular septum development|calcium ion binding|extracellular space|cytoplasm|endosome|endoplasmic reticulum|Golgi apparatus|brush border|clathrin-coated pit|vitamin metabolic process|endocytosis|receptor-mediated endocytosis|heart development|sensory perception of sound|drug binding|cell proliferation|male gonad development|external side of plasma membrane|cell surface|response to X-ray|membrane|integral component of membrane|endosomal transport|apical plasma membrane|SH3 domain binding|endocytic hemoglobin import|metal ion transport|endocytic vesicle|PDZ domain binding|axon|dendrite|hemoglobin binding|negative regulation of BMP signaling pathway|forebrain development|brush border membrane|endosome lumen|protein-containing complex|steroid hormone receptor binding|aorta development|hormone binding|receptor complex|protein-containing complex binding|transcytosis|membrane raft|apical part of cell|positive regulation of endocytosis|hormone secretion|low-density lipoprotein particle receptor binding|positive regulation of neurogenesis|chaperone binding|vagina development|coronary vasculature development|coronary artery morphogenesis|pulmonary artery morphogenesis|positive regulation of oligodendrocyte progenitor proliferation|neuron projection arborization|positive regulation of lipoprotein transport|folate import across plasma membrane	ko04340,ko04918,ko04979	Hedgehog signaling pathway|Thyroid hormone synthesis|Cholesterol metabolism	GeneID:101739353	--	--	low-density lipoprotein receptor-related protein megalin
LOC134200611	6.42048e-29	1.0326	0.331	0.116	1.45597e-24	17	2.853	--	--	--	--	--	--	GeneID:134200611	BMSK0003201	BGIBMGA013598,KWMTBOMO03251	uncharacterized LOC134200611
LOC101741447	2.41812e-79	1.8344	0.669	0.237	5.48358e-75	17	2.823	CYB561	cytochrome b561 isoform X3	GO:0000293,GO:0005765,GO:0016021,GO:0016491,GO:0022900,GO:0030658,GO:0046872	ferric-chelate reductase activity|lysosomal membrane|integral component of membrane|oxidoreductase activity|electron transport chain|transport vesicle membrane|metal ion binding	--	--	GeneID:101741447	BMSK0005461	BGIBMGA006773,KWMTBOMO05613	cytochrome b561 family member no extended memory
LOC101745447	1.28478e-35	1.45312	0.405	0.144	2.91351e-31	17	2.813	CG9097	protein bric-a-brac 1 isoform X1	GO:0003680,GO:0003700,GO:0005634,GO:0006351,GO:0006355,GO:0006357,GO:0007455,GO:0007478,GO:0007548,GO:0046660,GO:0048070,GO:0048071,GO:0048085,GO:0048086,GO:0048092	AT DNA binding|DNA-binding transcription factor activity|nucleus|transcription, DNA-templated|regulation of transcription, DNA-templated|regulation of transcription by RNA polymerase II|eye-antennal disc morphogenesis|leg disc morphogenesis|sex differentiation|female sex differentiation|regulation of developmental pigmentation|sex-specific pigmentation|adult chitin-containing cuticle pigmentation|negative regulation of developmental pigmentation|negative regulation of male pigmentation	--	--	GeneID:101745447	--	--	protein bric-a-brac 1
LOC101738149	1.50242e-59	1.33578	0.603	0.215	3.40704e-55	17	2.805	Mltna	disintegrin and metalloproteinase domain-containing protein 12	GO:0004222,GO:0005615,GO:0005654,GO:0005886,GO:0007155,GO:0016021,GO:0017124,GO:0045766,GO:0046872	metalloendopeptidase activity|extracellular space|nucleoplasm|plasma membrane|cell adhesion|integral component of membrane|SH3 domain binding|positive regulation of angiogenesis|metal ion binding	--	--	GeneID:101738149	BMSK0015170	BGIBMGA010830,KWMTBOMO15591	disintegrin and metalloproteinase domain-containing protein meltrin
LOC100500932	1.16177e-121	2.1393	0.868	0.312	2.63455e-117	17	2.782	CG8098	inorganic phosphate co-transporter isoform X1	GO:0006814,GO:0015114,GO:0015293,GO:0016021	sodium ion transport|phosphate ion transmembrane transporter activity|symporter activity|integral component of membrane	ko04142	Lysosome	GeneID:100500932	BMSK0004256	BGIBMGA014105,KWMTBOMO04325	putative inorganic phosphate cotransporter protein picot
LOC101744833	2.41206e-21	1.05146	0.261	0.094	5.46982e-17	17	2.777	--	uncharacterized protein LOC101744833	--	--	--	--	GeneID:101744833	--	--	uncharacterized LOC101744833
LOC101737390	1.81538e-55	1.44368	0.553	0.202	4.11674e-51	17	2.738	RCJMB04_19a20	heparan-sulfate 6-O-sulfotransferase 2	GO:0005654,GO:0015015,GO:0016021,GO:0017095,GO:0060173	nucleoplasm|heparan sulfate proteoglycan biosynthetic process, enzymatic modification|integral component of membrane|heparan sulfate 6-O-sulfotransferase activity|limb development	ko00534	Glycosaminoglycan biosynthesis - heparan sulfate / heparin	GeneID:101737390	BMSK0008838	BGIBMGA007552,KWMTBOMO09144	heparan sulfate 6-O-sulfotransferase
LOC101735982	2.99903e-116	2.43739	0.794	0.291	6.8009e-112	17	2.729	Cp2b	transcription factor CP2-like protein 1	GO:0001525,GO:0003700,GO:0005634,GO:0005654,GO:0005829,GO:0006357,GO:0043565	angiogenesis|DNA-binding transcription factor activity|nucleus|nucleoplasm|cytosol|regulation of transcription by RNA polymerase II|sequence-specific DNA binding	--	--	GeneID:101735982	BMSK0000954	BGIBMGA009655,KWMTBOMO00902	transcription factor CP2 like gemini
LOC100306947	1.33224e-34	1.16257	0.428	0.16	3.02112e-30	17	2.675	CG43368	voltage-dependent calcium channel type A subunit alpha-1 isoform X10	GO:0002027,GO:0005245,GO:0005509,GO:0005622,GO:0005891,GO:0006816,GO:0006887,GO:0006914,GO:0007268,GO:0007269,GO:0007602,GO:0007619,GO:0007632,GO:0008331,GO:0008332,GO:0008344,GO:0010524,GO:0016057,GO:0016322,GO:0016323,GO:0016324,GO:0019722,GO:0031594,GO:0034765,GO:0042045,GO:0045433,GO:0045887,GO:0046928,GO:0048786,GO:0050908,GO:0070050,GO:0070509,GO:0070588,GO:0097352	regulation of heart rate|voltage-gated calcium channel activity|calcium ion binding|intracellular|voltage-gated calcium channel complex|calcium ion transport|exocytosis|autophagy|chemical synaptic transmission|neurotransmitter secretion|phototransduction|courtship behavior|visual behavior|high voltage-gated calcium channel activity|low voltage-gated calcium channel activity|adult locomotory behavior|positive regulation of calcium ion transport into cytosol|regulation of membrane potential in photoreceptor cell|neuron remodeling|basolateral plasma membrane|apical plasma membrane|calcium-mediated signaling|neuromuscular junction|regulation of ion transmembrane transport|epithelial fluid transport|male courtship behavior, veined wing generated song production|positive regulation of synaptic growth at neuromuscular junction|regulation of neurotransmitter secretion|presynaptic active zone|detection of light stimulus involved in visual perception|neuron cellular homeostasis|calcium ion import|calcium ion transmembrane transport|autophagosome maturation	ko04010,ko04020,ko04721,ko04723,ko04725,ko04726,ko04727,ko04728,ko04930,ko05016,ko05032,ko05033	MAPK signaling pathway|Calcium signaling pathway|Synaptic vesicle cycle|Retrograde endocannabinoid signaling|Cholinergic synapse|Serotonergic synapse|GABAergic synapse|Dopaminergic synapse|Type II diabetes mellitus|Huntington disease|Morphine addiction|Nicotine addiction	GeneID:100306947	--	--	calcium voltage-gated channel subunit cacophony
LOC101737733	1.15782e-92	1.82493	0.763	0.289	2.62559e-88	17	2.64	CG9339	hypothetical protein KGM_211802	GO:0005096,GO:0007268,GO:0007274,GO:0031594,GO:0043087,GO:0043195,GO:1903422	GTPase activator activity|chemical synaptic transmission|neuromuscular synaptic transmission|neuromuscular junction|regulation of GTPase activity|terminal bouton|negative regulation of synaptic vesicle recycling	--	--	GeneID:101737733	BMSK0001732	BGIBMGA006128,KWMTBOMO01718	GTPase-activating protein skywalker
Cyp6ae9	6.9023e-25	1.19543	0.319	0.121	1.56523e-20	17	2.636	CYP6B2	cytochrome P450 CYP6AE9	GO:0005506,GO:0005789,GO:0020037,GO:0031090,GO:0070330	iron ion binding|endoplasmic reticulum membrane|heme binding|organelle membrane|aromatase activity	--	--	GeneID:100126548	BMSK0007047	BGIBMGA013241,KWMTBOMO07237	cytochrome P450 CYP6AE9
