## Supplemental Data 1-8 for "A Spatiotemporal Embryonic Atlas of Bombyx mori Integrating Single-Nucleus RNA Sequencing and Spatial Transcriptomics": 7dpo.xlsx (part 3 of 3)

### Sheet: Sheet1 (continued)
gene	p-value	avg_log2FC	pct.1	pct.2	q-value	cluster	gene_diff	gene_symbol	description	GO_id	GO_term	KEGG_id	KEGG_description	dbxref	out_geneid	alias	NCBI_description
LOC101747010	1.2761e-74	1.36127	0.77	0.298	2.89381e-70	17	2.584	ZAX	zinc finger homeobox protein 3 isoform X1	GO:0000122,GO:0000978,GO:0005634,GO:0008270,GO:0044212,GO:0045893	negative regulation of transcription by RNA polymerase II|RNA polymerase II proximal promoter sequence-specific DNA binding|nucleus|zinc ion binding|transcription regulatory region DNA binding|positive regulation of transcription, DNA-templated	ko04550	Signaling pathways regulating pluripotency of stem cells	GeneID:101747010	--	--	Zn finger homeodomain 2
LOC692416	4.47559e-53	1.90183	0.549	0.213	1.01493e-48	17	2.577	--	bilin-binding protein-like	GO:0005576,GO:0018298,GO:0031409	extracellular region|protein-chromophore linkage|pigment binding	--	--	GeneID:692416	--	--	Bombyrin
LOC101745606	2.37181e-65	1.46833	0.693	0.269	5.37856e-61	17	2.576	Ets-1	ETS-like protein pointed isoform X3	GO:0000978,GO:0000981,GO:0000982,GO:0001666,GO:0002376,GO:0003677,GO:0003700,GO:0005634,GO:0005654,GO:0005667,GO:0005737,GO:0006357,GO:0006366,GO:0007565,GO:0008284,GO:0009612,GO:0010595,GO:0010628,GO:0010715,GO:0021854,GO:0021983,GO:0030154,GO:0030335,GO:0030578,GO:0032355,GO:0034616,GO:0035035,GO:0042802,GO:0042981,GO:0043536,GO:0043565,GO:0044849,GO:0045648,GO:0045765,GO:0045766,GO:0045786,GO:0045893,GO:0045944,GO:0046677,GO:0048870,GO:0050728,GO:0050729,GO:0051272,GO:0060055,GO:0061614,GO:0070301,GO:0070555,GO:1904996,GO:1990837	RNA polymerase II proximal promoter sequence-specific DNA binding|DNA-binding transcription factor activity, RNA polymerase II-specific|transcription factor activity, RNA polymerase II proximal promoter sequence-specific DNA binding|response to hypoxia|immune system process|DNA binding|DNA-binding transcription factor activity|nucleus|nucleoplasm|transcription factor complex|cytoplasm|regulation of transcription by RNA polymerase II|transcription by RNA polymerase II|female pregnancy|positive regulation of cell proliferation|response to mechanical stimulus|positive regulation of endothelial cell migration|positive regulation of gene expression|regulation of extracellular matrix disassembly|hypothalamus development|pituitary gland development|cell differentiation|positive regulation of cell migration|PML body organization|response to estradiol|response to laminar fluid shear stress|histone acetyltransferase binding|identical protein binding|regulation of apoptotic process|positive regulation of blood vessel endothelial cell migration|sequence-specific DNA binding|estrous cycle|positive regulation of erythrocyte differentiation|regulation of angiogenesis|positive regulation of angiogenesis|negative regulation of cell cycle|positive regulation of transcription, DNA-templated|positive regulation of transcription by RNA polymerase II|response to antibiotic|cell motility|negative regulation of inflammatory response|positive regulation of inflammatory response|positive regulation of cellular component movement|angiogenesis involved in wound healing|pri-miRNA transcription by RNA polymerase II|cellular response to hydrogen peroxide|response to interleukin-1|positive regulation of leukocyte adhesion to vascular endothelial cell|sequence-specific double-stranded DNA binding	ko04013,ko04014,ko04218,ko04320,ko05166,ko05200,ko05211	MAPK signaling pathway - fly|Ras signaling pathway|Cellular senescence|Dorso-ventral axis formation|Human T-cell leukemia virus 1 infection|Pathways in cancer|Renal cell carcinoma	GeneID:101745606	BMSK0014751	BGIBMGA004971,KWMTBOMO15185	ETS transcription factor pointed
Notch	4.67003e-70	1.60118	0.704	0.274	1.05902e-65	17	2.569	CG3936	neurogenic locus Notch protein	GO:0000122,GO:0001708,GO:0001745,GO:0002052,GO:0002213,GO:0003682,GO:0004888,GO:0005509,GO:0005622,GO:0005634,GO:0005654,GO:0005737,GO:0005768,GO:0005770,GO:0005788,GO:0005796,GO:0005829,GO:0005886,GO:0005912,GO:0006110,GO:0007015,GO:0007155,GO:0007157,GO:0007219,GO:0007293,GO:0007297,GO:0007298,GO:0007314,GO:0007346,GO:0007391,GO:0007398,GO:0007400,GO:0007403,GO:0007405,GO:0007411,GO:0007419,GO:0007422,GO:0007423,GO:0007440,GO:0007446,GO:0007447,GO:0007450,GO:0007451,GO:0007455,GO:0007460,GO:0007464,GO:0007473,GO:0007474,GO:0007476,GO:0007478,GO:0007498,GO:0007519,GO:0007521,GO:0007616,GO:0008045,GO:0008284,GO:0008340,GO:0008347,GO:0008356,GO:0008407,GO:0008587,GO:0009608,GO:0009950,GO:0009952,GO:0009986,GO:0010001,GO:0010628,GO:0010629,GO:0014019,GO:0016021,GO:0016330,GO:0016333,GO:0016348,GO:0016360,GO:0022416,GO:0030139,GO:0030154,GO:0030707,GO:0030708,GO:0030713,GO:0030718,GO:0030720,GO:0032991,GO:0035003,GO:0035153,GO:0035162,GO:0035165,GO:0035167,GO:0035170,GO:0035171,GO:0035172,GO:0035204,GO:0035214,GO:0035222,GO:0036011,GO:0036099,GO:0036335,GO:0040008,GO:0042067,GO:0042676,GO:0042686,GO:0042688,GO:0042689,GO:0042691,GO:0043525,GO:0043697,GO:0045316,GO:0045463,GO:0045465,GO:0045466,GO:0045468,GO:0045595,GO:0045747,GO:0045893,GO:0045944,GO:0046329,GO:0046331,GO:0046666,GO:0046667,GO:0046843,GO:0048052,GO:0048190,GO:0048477,GO:0048542,GO:0048749,GO:0048803,GO:0048863,GO:0050767,GO:0050768,GO:0050877,GO:0051489,GO:0060250,GO:0060288,GO:0060289,GO:0060571,GO:0061331,GO:0061382,GO:0097150,GO:1900087,GO:1902692,GO:2000035,GO:2000048	negative regulation of transcription by RNA polymerase II|cell fate specification|compound eye morphogenesis|positive regulation of neuroblast proliferation|defense response to insect|chromatin binding|transmembrane signaling receptor activity|calcium ion binding|intracellular|nucleus|nucleoplasm|cytoplasm|endosome|late endosome|endoplasmic reticulum lumen|Golgi lumen|cytosol|plasma membrane|adherens junction|regulation of glycolytic process|actin filament organization|cell adhesion|heterophilic cell-cell adhesion via plasma membrane cell adhesion molecules|Notch signaling pathway|germarium-derived egg chamber formation|ovarian follicle cell migration|border follicle cell migration|oocyte anterior/posterior axis specification|regulation of mitotic cell cycle|dorsal closure|ectoderm development|neuroblast fate determination|glial cell fate determination|neuroblast proliferation|axon guidance|ventral cord development|peripheral nervous system development|sensory organ development|foregut morphogenesis|imaginal disc growth|imaginal disc pattern formation|dorsal/ventral pattern formation, imaginal disc|dorsal/ventral lineage restriction, imaginal disc|eye-antennal disc morphogenesis|R8 cell fate commitment|R3/R4 cell fate commitment|wing disc proximal/distal pattern formation|imaginal disc-derived wing vein specification|imaginal disc-derived wing morphogenesis|leg disc morphogenesis|mesoderm development|skeletal muscle tissue development|muscle cell fate determination|long-term memory|motor neuron axon guidance|positive regulation of cell proliferation|determination of adult lifespan|glial cell migration|asymmetric cell division|chaeta morphogenesis|imaginal disc-derived wing margin morphogenesis|response to symbiont|dorsal/ventral axis specification|anterior/posterior pattern specification|cell surface|glial cell differentiation|positive regulation of gene expression|negative regulation of gene expression|neuroblast development|integral component of membrane|second mitotic wave involved in compound eye morphogenesis|morphogenesis of follicular epithelium|imaginal disc-derived leg joint morphogenesis|sensory organ precursor cell fate determination|chaeta development|endocytic vesicle|cell differentiation|ovarian follicle cell development|germarium-derived female germ-line cyst encapsulation|ovarian follicle cell stalk formation|germ-line stem cell population maintenance|oocyte localization involved in germarium-derived egg chamber formation|protein-containing complex|subapical complex|epithelial cell type specification, open tracheal system|embryonic hemopoiesis|embryonic crystal cell differentiation|larval lymph gland hemopoiesis|lymph gland crystal cell differentiation|lamellocyte differentiation|hemocyte proliferation|negative regulation of lamellocyte differentiation|eye-antennal disc development|wing disc pattern formation|imaginal disc-derived leg segmentation|female germ-line stem cell population maintenance|intestinal stem cell homeostasis|regulation of growth|establishment of ommatidial planar polarity|compound eye cone cell fate commitment|regulation of cardioblast cell fate specification|crystal cell differentiation|regulation of crystal cell differentiation|positive regulation of crystal cell differentiation|positive regulation of neuron apoptotic process|cell dedifferentiation|negative regulation of compound eye photoreceptor development|R8 cell development|R8 cell differentiation|R7 cell differentiation|regulation of R8 cell spacing in compound eye|regulation of cell differentiation|positive regulation of Notch signaling pathway|positive regulation of transcription, DNA-templated|positive regulation of transcription by RNA polymerase II|negative regulation of JNK cascade|lateral inhibition|retinal cell programmed cell death|compound eye retinal cell programmed cell death|dorsal appendage formation|R1/R6 cell differentiation|wing disc dorsal/ventral pattern formation|oogenesis|lymph gland development|compound eye development|imaginal disc-derived male genitalia morphogenesis|stem cell differentiation|regulation of neurogenesis|negative regulation of neurogenesis|nervous system process|regulation of filopodium assembly|germ-line stem-cell niche homeostasis|formation of a compartment boundary|compartment boundary maintenance|morphogenesis of an epithelial fold|epithelial cell proliferation involved in Malpighian tubule morphogenesis|Malpighian tubule tip cell differentiation|neuronal stem cell population maintenance|positive regulation of G1/S transition of mitotic cell cycle|regulation of neuroblast proliferation|regulation of stem cell division|negative regulation of cell-cell adhesion mediated by cadherin	ko01522,ko04320,ko04330,ko04361,ko04658,ko04919,ko05020,ko05165,ko05200,ko05206,ko05224	Endocrine resistance|Dorso-ventral axis formation|Notch signaling pathway|Axon regeneration|Th1 and Th2 cell differentiation|Thyroid hormone signaling pathway|Prion diseases|Human papillomavirus infection|Pathways in cancer|MicroRNAs in cancer|Breast cancer	GeneID:692561	BMSK0002155	BGIBMGA003152,KWMTBOMO02149	neurogenic locus Notch protein
LOC101746672	1.04364e-27	0.924987	0.393	0.153	2.36667e-23	17	2.569	Cacna2d3	voltage-dependent calcium channel subunit alpha-2/delta-3 isoform X2	GO:0005245,GO:0005246,GO:0005891,GO:0006816,GO:0034765,GO:0046872,GO:1990314	voltage-gated calcium channel activity|calcium channel regulator activity|voltage-gated calcium channel complex|calcium ion transport|regulation of ion transmembrane transport|metal ion binding|cellular response to insulin-like growth factor stimulus	ko04010,ko04260,ko04261,ko04921,ko05410,ko05412,ko05414	MAPK signaling pathway|Cardiac muscle contraction|Adrenergic signaling in cardiomyocytes|Oxytocin signaling pathway|Hypertrophic cardiomyopathy (HCM)|Arrhythmogenic right ventricular cardiomyopathy (ARVC)|Dilated cardiomyopathy (DCM)	GeneID:101746672	--	--	voltage-dependent calcium channel subunit straightjacket
Anxb13	9.05416e-21	0.817217	0.304	0.12	2.05321e-16	17	2.533	CG9968	annexin B13	GO:0003779,GO:0005509,GO:0005544	actin binding|calcium ion binding|calcium-dependent phospholipid binding	--	--	GeneID:692425	--	--	annexin B13
LOC101736335	5.23221e-32	1.04897	0.44	0.175	1.18651e-27	17	2.514	CG6281	tissue inhibitor of metalloproteases	GO:0002020,GO:0005615,GO:0007155,GO:0007419,GO:0007426,GO:0007472,GO:0008191,GO:0008270,GO:0010033,GO:0010951,GO:0030425,GO:0031012,GO:0035202,GO:0042331,GO:0048477,GO:0048526,GO:0051045,GO:0060232,GO:0071711	protease binding|extracellular space|cell adhesion|ventral cord development|tracheal outgrowth, open tracheal system|wing disc morphogenesis|metalloendopeptidase inhibitor activity|zinc ion binding|response to organic substance|negative regulation of endopeptidase activity|dendrite|extracellular matrix|tracheal pit formation in open tracheal system|phototaxis|oogenesis|imaginal disc-derived wing expansion|negative regulation of membrane protein ectodomain proteolysis|delamination|basement membrane organization	ko05205,ko05206	Proteoglycans in cancer|MicroRNAs in cancer	GeneID:101736335	BMSK0010896	BGIBMGA012610,KWMTBOMO11236	Tissue inhibitor of metalloproteases
LOC101736967	1.29513e-35	1.29973	0.471	0.189	2.93696e-31	17	2.492	CG6725	LOW QUALITY PROTEIN: extracellular sulfatase SULF-1 homolog	GO:0005539,GO:0005615,GO:0005783,GO:0005795,GO:0008045,GO:0008449,GO:0009986,GO:0015015,GO:0016201,GO:0030202,GO:0042059,GO:0045879,GO:0045880,GO:0046872,GO:0048190,GO:0090090	glycosaminoglycan binding|extracellular space|endoplasmic reticulum|Golgi stack|motor neuron axon guidance|N-acetylglucosamine-6-sulfatase activity|cell surface|heparan sulfate proteoglycan biosynthetic process, enzymatic modification|synaptic target inhibition|heparin metabolic process|negative regulation of epidermal growth factor receptor signaling pathway|negative regulation of smoothened signaling pathway|positive regulation of smoothened signaling pathway|metal ion binding|wing disc dorsal/ventral pattern formation|negative regulation of canonical Wnt signaling pathway	--	--	GeneID:101736967	BMSK0008797	BGIBMGA007570,KWMTBOMO09111	Extracellular sulfatase Sulf1
LOC101745869	3.92652e-19	0.833713	0.296	0.12	8.90417e-15	17	2.467	Flt-1	vascular endothelial growth factor receptor 1 isoform X2	GO:0000186,GO:0001525,GO:0001666,GO:0004714,GO:0004888,GO:0005021,GO:0005524,GO:0005615,GO:0005737,GO:0005768,GO:0005886,GO:0005887,GO:0006468,GO:0006935,GO:0006940,GO:0007565,GO:0007568,GO:0009968,GO:0014823,GO:0016477,GO:0018108,GO:0019838,GO:0030154,GO:0030335,GO:0030522,GO:0032355,GO:0043066,GO:0043235,GO:0045471,GO:0046777,GO:0048010,GO:0048514,GO:0048598,GO:0048661,GO:0060252,GO:0070374,GO:0071456,GO:0097421,GO:1903671,GO:1904046	activation of MAPKK activity|angiogenesis|response to hypoxia|transmembrane receptor protein tyrosine kinase activity|transmembrane signaling receptor activity|vascular endothelial growth factor-activated receptor activity|ATP binding|extracellular space|cytoplasm|endosome|plasma membrane|integral component of plasma membrane|protein phosphorylation|chemotaxis|regulation of smooth muscle contraction|female pregnancy|aging|negative regulation of signal transduction|response to activity|cell migration|peptidyl-tyrosine phosphorylation|growth factor binding|cell differentiation|positive regulation of cell migration|intracellular receptor signaling pathway|response to estradiol|negative regulation of apoptotic process|receptor complex|response to ethanol|protein autophosphorylation|vascular endothelial growth factor receptor signaling pathway|blood vessel morphogenesis|embryonic morphogenesis|positive regulation of smooth muscle cell proliferation|positive regulation of glial cell proliferation|positive regulation of ERK1 and ERK2 cascade|cellular response to hypoxia|liver regeneration|negative regulation of sprouting angiogenesis|negative regulation of vascular endothelial growth factor production	ko04010,ko04014,ko04015,ko04066,ko04151,ko04510,ko05202,ko05323	MAPK signaling pathway|Ras signaling pathway|Rap1 signaling pathway|HIF-1 signaling pathway|PI3K-Akt signaling pathway|Focal adhesion|Transcriptional misregulation in cancer|Rheumatoid arthritis	GeneID:101745869	BMSK0007677	BGIBMGA001183,KWMTBOMO07904	PDGF- and VEGF-receptor related
Ebony	9.57341e-17	1.01309	0.288	0.12	2.17096e-12	17	2.4	Acsf4	uncharacterized protein LOC114252966	GO:0005524,GO:0006631,GO:0016878,GO:0019482,GO:0043041	ATP binding|fatty acid metabolic process|acid-thiol ligase activity|beta-alanine metabolic process|amino acid activation for nonribosomal peptide biosynthetic process	--	--	GeneID:100270765	BMSK0003039	BGIBMGA005805,KWMTBOMO03105	nonribosomal peptide synthetase ebony
LOC101737791	1.87437e-25	1.46528	0.358	0.15	4.25052e-21	17	2.387	Mmd2	monocyte to macrophage differentiation factor isoform X1	GO:0000139,GO:0004672,GO:0016021,GO:0019835,GO:0032880,GO:0045666,GO:0045860,GO:0046579,GO:0048471	Golgi membrane|protein kinase activity|integral component of membrane|cytolysis|regulation of protein localization|positive regulation of neuron differentiation|positive regulation of protein kinase activity|positive regulation of Ras protein signal transduction|perinuclear region of cytoplasm	--	--	GeneID:101737791	BMSK0014118	BGIBMGA009591,KWMTBOMO14662	monocyte to macrophage differentiation factor
LOC101740264	1.14273e-41	1.19701	0.603	0.267	2.59136e-37	17	2.258	--	uncharacterized protein LOC101740264	--	--	--	--	GeneID:101740264	--	--	putative Hedgehog signaling attenuator pxb
LOC101737606	1.64996e-17	0.887564	0.315	0.141	3.74162e-13	17	2.234	CG7978	adenylate cyclase type 2 isoform X3	GO:0002165,GO:0004016,GO:0005524,GO:0005622,GO:0005887,GO:0006171,GO:0007189,GO:0040015,GO:0042594,GO:0046872	instar larval or pupal development|adenylate cyclase activity|ATP binding|intracellular|integral component of plasma membrane|cAMP biosynthetic process|adenylate cyclase-activating G protein-coupled receptor signaling pathway|negative regulation of multicellular organism growth|response to starvation|metal ion binding	ko00230,ko01522,ko04015,ko04020,ko04022,ko04024,ko04062,ko04072,ko04114,ko04211,ko04213,ko04261,ko04270,ko04371,ko04540,ko04611,ko04713,ko04714,ko04723,ko04724,ko04725,ko04727,ko04750,ko04911,ko04912,ko04913,ko04914,ko04915,ko04916,ko04918,ko04921,ko04922,ko04923,ko04925,ko04926,ko04927,ko04928,ko04934,ko04935,ko04970,ko04971,ko04972,ko04976,ko05032,ko05163,ko05166,ko05200,ko05414	Purine metabolism|Endocrine resistance|Rap1 signaling pathway|Calcium signaling pathway|cGMP-PKG signaling pathway|cAMP signaling pathway|Chemokine signaling pathway|Phospholipase D signaling pathway|Oocyte meiosis|Longevity regulating pathway|Longevity regulating pathway - multiple species|Adrenergic signaling in cardiomyocytes|Vascular smooth muscle contraction|Apelin signaling pathway|Gap junction|Platelet activation|Circadian entrainment|Thermogenesis|Retrograde endocannabinoid signaling|Glutamatergic synapse|Cholinergic synapse|GABAergic synapse|Inflammatory mediator regulation of TRP channels|Insulin secretion|GnRH signaling pathway|Ovarian steroidogenesis|Progesterone-mediated oocyte maturation|Estrogen signaling pathway|Melanogenesis|Thyroid hormone synthesis|Oxytocin signaling pathway|Glucagon signaling pathway|Regulation of lipolysis in adipocytes|Aldosterone synthesis and secretion|Relaxin signaling pathway|Cortisol synthesis and secretion|Parathyroid hormone synthesis, secretion and action|Cushing syndrome|Growth hormone synthesis, secretion and action|Salivary secretion|Gastric acid secretion|Pancreatic secretion|Bile secretion|Morphine addiction|Human cytomegalovirus infection|Human T-cell leukemia virus 1 infection|Pathways in cancer|Dilated cardiomyopathy (DCM)	GeneID:101737606	BMSK0006683	BGIBMGA012087,KWMTBOMO06859	adenylate cyclase type 2
LOC101737535	3.04263e-24	0.753648	0.428	0.192	6.89977e-20	17	2.229	Ptpn7	uncharacterized protein LOC101737535	GO:0004725,GO:0005737,GO:0005829,GO:0005856,GO:0006470,GO:0009898	protein tyrosine phosphatase activity|cytoplasm|cytosol|cytoskeleton|protein dephosphorylation|cytoplasmic side of plasma membrane	--	--	GeneID:101737535	BMSK0007609	BGIBMGA014551	mucin-2
LOC101737057	2.31148e-33	1.2746	0.506	0.229	5.24174e-29	17	2.21	AGAP007648	protein prickle isoform X1	GO:0001736,GO:0005886,GO:0007164,GO:0008270,GO:0009948	establishment of planar polarity|plasma membrane|establishment of tissue polarity|zinc ion binding|anterior/posterior axis specification	ko04310	Wnt signaling pathway	GeneID:101737057	BMSK0010911	BGIBMGA012619,KWMTBOMO11246	espinas
LOC101743581	1.67754e-27	1.04856	0.459	0.208	3.80415e-23	17	2.207	cntn1	Down syndrome cell adhesion molecule-like protein 1 homolog	GO:0005886,GO:0007155,GO:0031175,GO:0031225	plasma membrane|cell adhesion|neuron projection development|anchored component of membrane	--	--	GeneID:101743581	BMSK0012351	BGIBMGA007164,KWMTBOMO12753	cell adhesion molecule DSCAML1
LOC101736463	1.65548e-14	0.802029	0.288	0.133	3.75413e-10	17	2.165	SLC7A5	Y+L amino acid transporter 2 isoform X1	GO:0005829,GO:0005886,GO:0007399,GO:0015171,GO:0015804,GO:0016021,GO:0016324,GO:0030154,GO:0042605	cytosol|plasma membrane|nervous system development|amino acid transmembrane transporter activity|neutral amino acid transport|integral component of membrane|apical plasma membrane|cell differentiation|peptide antigen binding	--	--	GeneID:101736463	BMSK0003334	BGIBMGA006392,KWMTBOMO03372	large neutral amino acids transporter small subunit 1
Cyp4l6	2.4039e-15	0.740652	0.319	0.148	5.45132e-11	17	2.155	CG3466	cytochrome P450 CYP4L6 precursor	GO:0004497,GO:0005506,GO:0005789,GO:0016705,GO:0020037,GO:0031090	monooxygenase activity|iron ion binding|endoplasmic reticulum membrane|oxidoreductase activity, acting on paired donors, with incorporation or reduction of molecular oxygen|heme binding|organelle membrane	--	--	GeneID:100141436	--	--	cytochrome P450 CYP4L6
LOC101739676	7.47893e-58	2.08189	0.728	0.344	1.696e-53	17	2.116	--	uncharacterized protein LOC114242372	--	--	--	--	GeneID:101739676	--	--	uncharacterized LOC101739676
LOC101746147	2.41813e-17	0.803066	0.381	0.182	5.48359e-13	17	2.093	METRNL	meteorin-like protein	GO:0005179,GO:0005615,GO:0009409,GO:0014850,GO:0045444,GO:0050728,GO:0050873,GO:0070062,GO:0090336,GO:0097009	hormone activity|extracellular space|response to cold|response to muscle activity|fat cell differentiation|negative regulation of inflammatory response|brown fat cell differentiation|extracellular exosome|positive regulation of brown fat cell differentiation|energy homeostasis	--	--	GeneID:101746147	BMSK0009953	BGIBMGA000179,KWMTBOMO10228	meteorin-like protein
LOC100174976	6.941e-22	0.825311	0.49	0.237	1.57401e-17	17	2.068	Kiaa0698	L-ascorbate oxidase isoform X1	GO:0004322,GO:0005507,GO:0005615,GO:0005622,GO:0005886,GO:0006825,GO:0006826,GO:0006879,GO:0008198,GO:0016021,GO:0016323,GO:0016722,GO:0048471	ferroxidase activity|copper ion binding|extracellular space|intracellular|plasma membrane|copper ion transport|iron ion transport|cellular iron ion homeostasis|ferrous iron binding|integral component of membrane|basolateral plasma membrane|oxidoreductase activity, oxidizing metal ions|perinuclear region of cytoplasm	--	--	GeneID:100174976	BMSK0015877	BGIBMGA014009,KWMTBOMO16289	multicopper oxidase 1
LOC101744220	4.68448e-15	0.618596	0.358	0.174	1.0623e-10	17	2.057	CG7535	glutamate-gated chloride channel-like isoform X7	GO:0004888,GO:0005254,GO:0005887,GO:0006821,GO:0007165,GO:0007268,GO:0008068,GO:0016021,GO:0030054,GO:0034220,GO:0034707,GO:0042391,GO:0043005,GO:0045202,GO:0045211,GO:0050877,GO:1902476	transmembrane signaling receptor activity|chloride channel activity|integral component of plasma membrane|chloride transport|signal transduction|chemical synaptic transmission|extracellularly glutamate-gated chloride channel activity|integral component of membrane|cell junction|ion transmembrane transport|chloride channel complex|regulation of membrane potential|neuron projection|synapse|postsynaptic membrane|nervous system process|chloride transmembrane transport	--	--	GeneID:101744220	BMSK0004099	BGIBMGA008720,KWMTBOMO04162	glycine receptor alpha 1
LOC101745779	7.64265e-25	0.929563	0.482	0.237	1.73312e-20	17	2.034	CG9224	dorsal-ventral patterning protein Sog isoform X1	GO:0000139,GO:0005518,GO:0005576,GO:0005886,GO:0007313,GO:0007354,GO:0007378,GO:0007398,GO:0008083,GO:0008586,GO:0016021,GO:0030509,GO:0030510,GO:0030511,GO:0030512,GO:0035271,GO:0040008,GO:0061328	Golgi membrane|collagen binding|extracellular region|plasma membrane|maternal specification of dorsal/ventral axis, oocyte, soma encoded|zygotic determination of anterior/posterior axis, embryo|amnioserosa formation|ectoderm development|growth factor activity|imaginal disc-derived wing vein morphogenesis|integral component of membrane|BMP signaling pathway|regulation of BMP signaling pathway|positive regulation of transforming growth factor beta receptor signaling pathway|negative regulation of transforming growth factor beta receptor signaling pathway|ring gland development|regulation of growth|posterior Malpighian tubule development	ko04350	TGF-beta signaling pathway	GeneID:101745779	BMSK0004441	BGIBMGA005348,KWMTBOMO04527	chordin short gastrulation
LOC101737991	1.04101e-33	0.956928	0.591	0.293	2.3607e-29	17	2.017	CG2093	vacuolar protein sorting-associated protein 13 isoform X3	GO:0006623,GO:0019538,GO:0019898,GO:0031902,GO:0045053	protein targeting to vacuole|protein metabolic process|extrinsic component of membrane|late endosome membrane|protein retention in Golgi apparatus	--	--	GeneID:101737991	BMSK0004894	BGIBMGA014339,KWMTBOMO05011	vacuolar protein sorting 13C
LOC101739816	1.33689e-13	0.867774	0.311	0.155	3.03168e-09	17	2.006	--	uncharacterized protein LOC114242399 isoform X1	--	--	--	--	GeneID:101739816	--	--	uncharacterized LOC101739816
LOC101745361	1.45193e-28	1.93062	0.514	0.257	3.29254e-24	17	2	CG8804	putative phosphatidate phosphatase isoform X1	GO:0005887,GO:0005918,GO:0006644,GO:0007280,GO:0007424,GO:0008195,GO:0008354,GO:0009880,GO:0016311,GO:0016791,GO:0019991,GO:0035233,GO:0035234,GO:0042577,GO:0042803,GO:0045177,GO:0045824,GO:0046839,GO:0050829	integral component of plasma membrane|septate junction|phospholipid metabolic process|pole cell migration|open tracheal system development|phosphatidate phosphatase activity|germ cell migration|embryonic pattern specification|dephosphorylation|phosphatase activity|septate junction assembly|germ cell repulsion|ectopic germ cell programmed cell death|lipid phosphatase activity|protein homodimerization activity|apical part of cell|negative regulation of innate immune response|phospholipid dephosphorylation|defense response to Gram-negative bacterium	ko00561,ko00564,ko00565,ko00600,ko04072,ko04666,ko04975,ko05231	Glycerolipid metabolism|Glycerophospholipid metabolism|Ether lipid metabolism|Sphingolipid metabolism|Phospholipase D signaling pathway|Fc gamma R-mediated phagocytosis|Fat digestion and absorption|Choline metabolism in cancer	GeneID:101745361	BMSK0011307	BGIBMGA003967,KWMTBOMO11696	putative phosphatidate phosphatase
LOC101735614	2.51996e-36	1.11981	0.634	0.318	5.71451e-32	17	1.994	CG42256	PREDICTED: Down syndrome cell adhesion molecule-like protein Dscam2	GO:0005886,GO:0005887,GO:0007156,GO:0007411,GO:0030424,GO:0042802,GO:0048812,GO:0070593,GO:0098632	plasma membrane|integral component of plasma membrane|homophilic cell adhesion via plasma membrane adhesion molecules|axon guidance|axon|identical protein binding|neuron projection morphogenesis|dendrite self-avoidance|cell-cell adhesion mediator activity	--	--	GeneID:101735614	BMSK0007056	BGIBMGA010363,KWMTBOMO07248	Down syndrome cell adhesion molecule 1
LOC101736914	1.64803e-19	0.729685	0.475	0.24	3.73723e-15	17	1.979	CG11387	homeobox protein cut isoform X4	GO:0000122,GO:0000139,GO:0000278,GO:0000976,GO:0000977,GO:0003677,GO:0005634,GO:0006355,GO:0007417,GO:0007422,GO:0007424,GO:0007443,GO:0007469,GO:0007605,GO:0008585,GO:0008587,GO:0030707,GO:0030713,GO:0035277,GO:0045746,GO:0048098,GO:0048193,GO:0048477,GO:0048813,GO:0060288,GO:0061332,GO:0070983	negative regulation of transcription by RNA polymerase II|Golgi membrane|mitotic cell cycle|transcription regulatory region sequence-specific DNA binding|RNA polymerase II regulatory region sequence-specific DNA binding|DNA binding|nucleus|regulation of transcription, DNA-templated|central nervous system development|peripheral nervous system development|open tracheal system development|Malpighian tubule morphogenesis|antennal development|sensory perception of sound|female gonad development|imaginal disc-derived wing margin morphogenesis|ovarian follicle cell development|ovarian follicle cell stalk formation|spiracle morphogenesis, open tracheal system|negative regulation of Notch signaling pathway|antennal joint development|Golgi vesicle transport|oogenesis|dendrite morphogenesis|formation of a compartment boundary|Malpighian tubule bud morphogenesis|dendrite guidance	--	--	GeneID:101736914	BMSK0009673	BGIBMGA013199,KWMTBOMO09977	homeobox protein, cut
LOC101735780	7.96803e-30	1.08261	0.549	0.282	1.80691e-25	17	1.947	A2BP1	RNA binding protein fox-1 homolog 1-like isoform X5	GO:0003723,GO:0005634,GO:0005737,GO:0006397,GO:0008380,GO:0043484	RNA binding|nucleus|cytoplasm|mRNA processing|RNA splicing|regulation of RNA splicing	--	--	GeneID:101735780	BMSK0005591	BGIBMGA006880,KWMTBOMO05744	RNA-binding Fox protein 1
LOC101738793	1.27625e-11	0.628385	0.288	0.148	2.89414e-07	17	1.946	CG6721	GTPase-activating protein isoform X2	GO:0000278,GO:0005096,GO:0005622,GO:0005886,GO:0007062,GO:0007476,GO:0008595,GO:0016321,GO:0030948,GO:0035556,GO:0042059,GO:0045677,GO:0045678,GO:0045792,GO:0045873,GO:0046872,GO:0120177	mitotic cell cycle|GTPase activator activity|intracellular|plasma membrane|sister chromatid cohesion|imaginal disc-derived wing morphogenesis|anterior/posterior axis specification, embryo|female meiosis chromosome segregation|negative regulation of vascular endothelial growth factor receptor signaling pathway|intracellular signal transduction|negative regulation of epidermal growth factor receptor signaling pathway|negative regulation of R7 cell differentiation|positive regulation of R7 cell differentiation|negative regulation of cell size|negative regulation of sevenless signaling pathway|metal ion binding|negative regulation of torso signaling pathway	ko04013,ko04014	MAPK signaling pathway - fly|Ras signaling pathway	GeneID:101738793	--	--	Ras GTPase activating protein 1
LOC105841262	3.78905e-12	0.64941	0.319	0.165	8.59243e-08	17	1.933	Atp6n1	LOW QUALITY PROTEIN: V-type proton ATPase 116 kDa subunit a	GO:0000220,GO:0005886,GO:0007035,GO:0008021,GO:0015991,GO:0016471,GO:0030285,GO:0042470,GO:0043195,GO:0046961,GO:0051117	vacuolar proton-transporting V-type ATPase, V0 domain|plasma membrane|vacuolar acidification|synaptic vesicle|ATP hydrolysis coupled proton transport|vacuolar proton-transporting V-type ATPase complex|integral component of synaptic vesicle membrane|melanosome|terminal bouton|proton-transporting ATPase activity, rotational mechanism|ATPase binding	ko00190,ko04142,ko04145,ko04721,ko04966,ko05110,ko05120,ko05152,ko05165,ko05323	Oxidative phosphorylation|Lysosome|Phagosome|Synaptic vesicle cycle|Collecting duct acid secretion|Vibrio cholerae infection|Epithelial cell signaling in Helicobacter pylori infection|Tuberculosis|Human papillomavirus infection|Rheumatoid arthritis	GeneID:105841262	--	--	V-type proton ATPase 116 kDa subunit a 1
LOC101747087	1.70342e-30	1.04817	0.564	0.294	3.86284e-26	17	1.918	ADAM10	uncharacterized protein LOC114242067	GO:0000139,GO:0001701,GO:0004222,GO:0005634,GO:0005798,GO:0006468,GO:0006509,GO:0007162,GO:0007219,GO:0008284,GO:0009986,GO:0010820,GO:0014069,GO:0016021,GO:0016485,GO:0017124,GO:0019901,GO:0030307,GO:0034612,GO:0042117,GO:0042803,GO:0046872,GO:0051088,GO:0051089,GO:0097038,GO:0097197,GO:0098696,GO:0098978,GO:0099173	Golgi membrane|in utero embryonic development|metalloendopeptidase activity|nucleus|Golgi-associated vesicle|protein phosphorylation|membrane protein ectodomain proteolysis|negative regulation of cell adhesion|Notch signaling pathway|positive regulation of cell proliferation|cell surface|positive regulation of T cell chemotaxis|postsynaptic density|integral component of membrane|protein processing|SH3 domain binding|protein kinase binding|positive regulation of cell growth|response to tumor necrosis factor|monocyte activation|protein homodimerization activity|metal ion binding|PMA-inducible membrane protein ectodomain proteolysis|constitutive protein ectodomain proteolysis|perinuclear endoplasmic reticulum|tetraspanin-enriched microdomain|regulation of neurotransmitter receptor localization to postsynaptic specialization membrane|glutamatergic synapse|postsynapse organization	ko04361,ko05010,ko05120	Axon regeneration|Alzheimer disease|Epithelial cell signaling in Helicobacter pylori infection	GeneID:101747087	BMSK0005139	BGIBMGA002499,KWMTBOMO05268	uncharacterized LOC101747087
LOC101743662	6.04543e-25	0.838924	0.572	0.299	1.37092e-20	17	1.913	CG5670	sodium/potassium-transporting ATPase subunit alpha isoform X5	GO:0001894,GO:0005391,GO:0005524,GO:0005634,GO:0005737,GO:0005886,GO:0005890,GO:0005918,GO:0006812,GO:0006883,GO:0007268,GO:0007605,GO:0007626,GO:0007630,GO:0008340,GO:0008344,GO:0009266,GO:0009612,GO:0010107,GO:0015991,GO:0016323,GO:0019991,GO:0030007,GO:0035158,GO:0035159,GO:0036376,GO:0050905,GO:0051124,GO:0060439	tissue homeostasis|sodium:potassium-exchanging ATPase activity|ATP binding|nucleus|cytoplasm|plasma membrane|sodium:potassium-exchanging ATPase complex|septate junction|cation transport|cellular sodium ion homeostasis|chemical synaptic transmission|sensory perception of sound|locomotory behavior|jump response|determination of adult lifespan|adult locomotory behavior|response to temperature stimulus|response to mechanical stimulus|potassium ion import|ATP hydrolysis coupled proton transport|basolateral plasma membrane|septate junction assembly|cellular potassium ion homeostasis|regulation of tube diameter, open tracheal system|regulation of tube length, open tracheal system|sodium ion export across plasma membrane|neuromuscular process|synaptic growth at neuromuscular junction|trachea morphogenesis	ko04022,ko04024,ko04260,ko04261,ko04911,ko04918,ko04919,ko04925,ko04960,ko04961,ko04964,ko04970,ko04971,ko04972,ko04973,ko04974,ko04976,ko04978	cGMP-PKG signaling pathway|cAMP signaling pathway|Cardiac muscle contraction|Adrenergic signaling in cardiomyocytes|Insulin secretion|Thyroid hormone synthesis|Thyroid hormone signaling pathway|Aldosterone synthesis and secretion|Aldosterone-regulated sodium reabsorption|Endocrine and other factor-regulated calcium reabsorption|Proximal tubule bicarbonate reclamation|Salivary secretion|Gastric acid secretion|Pancreatic secretion|Carbohydrate digestion and absorption|Protein digestion and absorption|Bile secretion|Mineral absorption	GeneID:101743662	--	--	sodium/potassium-transporting ATPase subunit alpha
LOC101744018	3.7226e-10	0.591536	0.272	0.143	8.44174e-06	17	1.902	STX1B2	syntaxin-1A	GO:0005484,GO:0005622,GO:0006836,GO:0006886,GO:0016021,GO:0016192	SNAP receptor activity|intracellular|neurotransmitter transport|intracellular protein transport|integral component of membrane|vesicle-mediated transport	--	--	GeneID:101744018	--	--	syntaxin-1A
LOC101740298	1.52854e-12	0.658261	0.35	0.185	3.46627e-08	17	1.892	Ptchd3	patched domain-containing protein 3	GO:0016021,GO:0097225	integral component of membrane|sperm midpiece	--	--	GeneID:101740298	--	--	patched domain-containing protein
LOC101745884	1.79329e-15	0.940241	0.405	0.215	4.06665e-11	17	1.884	CG11895	protocadherin-like wing polarity protein stan	GO:0001736,GO:0001738,GO:0004888,GO:0004930,GO:0005509,GO:0005886,GO:0005887,GO:0005911,GO:0007156,GO:0007367,GO:0007409,GO:0007411,GO:0007464,GO:0016021,GO:0016318,GO:0016319,GO:0016339,GO:0016358,GO:0035159,GO:0042067,GO:0045746,GO:0045773,GO:0048057,GO:0048813,GO:0050770,GO:0050839,GO:0051963,GO:0060071,GO:0070593,GO:0090175,GO:1902669	establishment of planar polarity|morphogenesis of a polarized epithelium|transmembrane signaling receptor activity|G protein-coupled receptor activity|calcium ion binding|plasma membrane|integral component of plasma membrane|cell-cell junction|homophilic cell adhesion via plasma membrane adhesion molecules|segment polarity determination|axonogenesis|axon guidance|R3/R4 cell fate commitment|integral component of membrane|ommatidial rotation|mushroom body development|calcium-dependent cell-cell adhesion via plasma membrane cell adhesion molecules|dendrite development|regulation of tube length, open tracheal system|establishment of ommatidial planar polarity|negative regulation of Notch signaling pathway|positive regulation of axon extension|R3/R4 development|dendrite morphogenesis|regulation of axonogenesis|cell adhesion molecule binding|regulation of synapse assembly|Wnt signaling pathway, planar cell polarity pathway|dendrite self-avoidance|regulation of establishment of planar polarity|positive regulation of axon guidance	--	--	GeneID:101745884	BMSK0012531	BGIBMGA000467,KWMTBOMO12932	protocadherin-like wing polarity protein stan
LOC101743586	3.75851e-13	0.788833	0.346	0.187	8.52317e-09	17	1.85	CLCN3	H(+)/Cl(-) exchange transporter 5 isoform X4	GO:0005247,GO:0005524,GO:0005769,GO:0005770,GO:0005794,GO:0012506,GO:0015297,GO:0016021,GO:0030165,GO:0030658,GO:0031901,GO:0031902	voltage-gated chloride channel activity|ATP binding|early endosome|late endosome|Golgi apparatus|vesicle membrane|antiporter activity|integral component of membrane|PDZ domain binding|transport vesicle membrane|early endosome membrane|late endosome membrane	--	--	GeneID:101743586	--	--	chloride channel protein 3
LOC101744771	2.2736e-08	0.505009	0.261	0.144	0.000515584	17	1.813	--	uncharacterized protein LOC101744771 isoform X1	--	--	--	--	GeneID:101744771	--	--	uncharacterized LOC101744771
LOC101735999	2.00576e-19	0.844809	0.486	0.274	4.54847e-15	17	1.774	CG7740	prominin-like protein	GO:0016021	integral component of membrane	ko05202	Transcriptional misregulation in cancer	GeneID:101735999	BMSK0010377	BGIBMGA003936,KWMTBOMO10633	prominin-like protein
LOC101737037	1.6763e-11	0.67155	0.35	0.199	3.80135e-07	17	1.759	tbc1d12	TBC1 domain family member 14-like	GO:0005096,GO:0005622,GO:0006886,GO:0017137,GO:0090630	GTPase activator activity|intracellular|intracellular protein transport|Rab GTPase binding|activation of GTPase activity	--	--	GeneID:101737037	BMSK0006696	BGIBMGA012079,KWMTBOMO06875	TBC1 domain family member 14
LOC101740012	3.48276e-12	0.53101	0.42	0.239	7.89786e-08	17	1.757	SEMA-2A	semaphorin-2A isoform X1	GO:0005576,GO:0007399,GO:0030154	extracellular region|nervous system development|cell differentiation	--	--	GeneID:101740012	BMSK0010659	BGIBMGA008512,KWMTBOMO10985	Semaphorin 2a
LOC105841787	1.64933e-07	0.501659	0.257	0.147	0.00374019	17	1.748	--	uncharacterized protein LOC105841787	--	--	--	--	GeneID:105841787	--	--	uncharacterized LOC105841787
LOC101741177	4.49207e-10	0.690919	0.327	0.188	1.01867e-05	17	1.739	HIP1	LOW QUALITY PROTEIN: huntingtin-interacting protein 1	--	--	ko05016	Huntington disease	GeneID:101741177	BMSK0004578	BGIBMGA005521,KWMTBOMO04676	Huntingtin interacting protein 1
wh3	8.70865e-13	0.699658	0.444	0.259	1.97486e-08	17	1.714	CG2759	protein white	GO:0005275,GO:0005395,GO:0005524,GO:0005886,GO:0006727,GO:0006856,GO:0007613,GO:0008049,GO:0008558,GO:0015238,GO:0015842,GO:0016324,GO:0031409,GO:0031410,GO:0033344,GO:0042332,GO:0042401,GO:0042441,GO:0042626,GO:0043235,GO:0048072,GO:0048770,GO:0051615,GO:0055085,GO:0070731,GO:0090740,GO:0098793,GO:1905948	amine transmembrane transporter activity|eye pigment precursor transporter activity|ATP binding|plasma membrane|ommochrome biosynthetic process|eye pigment precursor transport|memory|male courtship behavior|guanine-transporting ATPase activity|drug transmembrane transporter activity|aminergic neurotransmitter loading into synaptic vesicle|apical plasma membrane|pigment binding|cytoplasmic vesicle|cholesterol efflux|gravitaxis|cellular biogenic amine biosynthetic process|eye pigment metabolic process|ATPase activity, coupled to transmembrane movement of substances|receptor complex|compound eye pigmentation|pigment granule|histamine uptake|transmembrane transport|cGMP transport|integral component of pigment granule membrane|presynapse|3',5'-cyclic GMP transmembrane-transporting ATPase activity	--	--	GeneID:692586	BMSK0005738	BGIBMGA002922,KWMTBOMO05908	eye pigment precursor family transporter white
LOC101743819	1.17287e-13	0.642865	0.467	0.273	2.65971e-09	17	1.711	ARHN	rho-related GTP-binding protein RhoN	GO:0002080,GO:0003924,GO:0005525,GO:0005737,GO:0005769,GO:0005938,GO:0007015,GO:0007165,GO:0007266,GO:0008360,GO:0019901,GO:0030334,GO:0030950,GO:0032153,GO:0032956,GO:0043231,GO:0047485,GO:0048672,GO:0051017	acrosomal membrane|GTPase activity|GTP binding|cytoplasm|early endosome|cell cortex|actin filament organization|signal transduction|Rho protein signal transduction|regulation of cell shape|protein kinase binding|regulation of cell migration|establishment or maintenance of actin cytoskeleton polarity|cell division site|regulation of actin cytoskeleton organization|intracellular membrane-bounded organelle|protein N-terminus binding|positive regulation of collateral sprouting|actin filament bundle assembly	--	--	GeneID:101743819	--	--	rho-related GTP-binding protein RhoN
LOC101746237	5.63369e-12	0.565525	0.409	0.239	1.27755e-07	17	1.711	C25G4.10	Ig-like and fibronectin type-III domain-containing protein 1 isoform X1	GO:0005886,GO:0016021,GO:0030017	plasma membrane|integral component of membrane|sarcomere	--	--	GeneID:101746237	--	--	Ig-like and fibronectin type-III domain-containing protein 1
LOC101735790	4.12082e-07	0.510923	0.265	0.155	0.00934479	17	1.71	gag	uncharacterized protein LOC114247711	GO:0046872	metal ion binding	--	--	GeneID:101735790	--	--	uncharacterized LOC101735790
LOC101746443	1.84721e-10	0.673619	0.366	0.217	4.18892e-06	17	1.687	Gm196	uncharacterized protein LOC114251617 isoform X1	GO:0005546,GO:0005856,GO:0014069,GO:0032991,GO:0043197,GO:0051835,GO:0098974,GO:0098978	phosphatidylinositol-4,5-bisphosphate binding|cytoskeleton|postsynaptic density|protein-containing complex|dendritic spine|positive regulation of synapse structural plasticity|postsynaptic actin cytoskeleton organization|glutamatergic synapse	--	--	GeneID:101746443	BMSK0006794	BGIBMGA010310,KWMTBOMO06962	uncharacterized LOC101746443
LOC101745493	2.61183e-16	1.04433	0.479	0.285	5.92284e-12	17	1.681	GI11982	protein alan shepard isoform X1	GO:0003723,GO:0009629	RNA binding|response to gravity	--	--	GeneID:101745493	BMSK0004421	BGIBMGA005357,KWMTBOMO04514	RNA binding motif single stranded interacting protein alan shepard
LOC101738505	2.85065e-08	0.320549	0.393	0.236	0.000646442	17	1.665	AGAP005563	facilitated trehalose transporter Tret1 isoform X3	GO:0005351,GO:0005355,GO:0005886,GO:0005887,GO:0008645,GO:0015574,GO:0015771	carbohydrate:proton symporter activity|glucose transmembrane transporter activity|plasma membrane|integral component of plasma membrane|hexose transmembrane transport|trehalose transmembrane transporter activity|trehalose transport	--	--	GeneID:101738505	BMSK0006692	BGIBMGA012082,KWMTBOMO06872	solute carrier family 2 member nebulosa
LOC105841518	5.2587e-12	0.588334	0.479	0.288	1.19252e-07	17	1.663	--	uncharacterized protein LOC114244995	--	--	--	--	GeneID:105841518	BMSK0004653	BGIBMGA009854,KWMTBOMO04763	uncharacterized LOC105841518
LOC101743362	2.93054e-11	0.409489	0.482	0.29	6.64559e-07	17	1.662	CG7450	cyclic AMP response element-binding protein A isoform X2	GO:0001158,GO:0003677,GO:0003700,GO:0005634,GO:0005700,GO:0007431,GO:0007435,GO:0008363,GO:0009953,GO:0035293,GO:0035497,GO:0043565,GO:0045893,GO:0045944	enhancer sequence-specific DNA binding|DNA binding|DNA-binding transcription factor activity|nucleus|polytene chromosome|salivary gland development|salivary gland morphogenesis|larval chitin-based cuticle development|dorsal/ventral pattern formation|chitin-based larval cuticle pattern formation|cAMP response element binding|sequence-specific DNA binding|positive regulation of transcription, DNA-templated|positive regulation of transcription by RNA polymerase II	ko04022,ko04024,ko04151,ko04152,ko04211,ko04261,ko04668,ko04714,ko04725,ko04728,ko04911,ko04915,ko04916,ko04918,ko04922,ko04925,ko04926,ko04927,ko04928,ko04931,ko04934,ko04935,ko04962,ko05016,ko05030,ko05031,ko05034,ko05161,ko05163,ko05165,ko05166,ko05203,ko05215	cGMP-PKG signaling pathway|cAMP signaling pathway|PI3K-Akt signaling pathway|AMPK signaling pathway|Longevity regulating pathway|Adrenergic signaling in cardiomyocytes|TNF signaling pathway|Thermogenesis|Cholinergic synapse|Dopaminergic synapse|Insulin secretion|Estrogen signaling pathway|Melanogenesis|Thyroid hormone synthesis|Glucagon signaling pathway|Aldosterone synthesis and secretion|Relaxin signaling pathway|Cortisol synthesis and secretion|Parathyroid hormone synthesis, secretion and action|Insulin resistance|Cushing syndrome|Growth hormone synthesis, secretion and action|Vasopressin-regulated water reabsorption|Huntington disease|Cocaine addiction|Amphetamine addiction|Alcoholism|Hepatitis B|Human cytomegalovirus infection|Human papillomavirus infection|Human T-cell leukemia virus 1 infection|Viral carcinogenesis|Prostate cancer	GeneID:101743362	--	--	Cyclic-AMP response element binding protein A
LOC101738342	4.59312e-10	0.647594	0.393	0.237	1.04158e-05	17	1.658	--	uncharacterized protein LOC114247891	--	--	--	--	GeneID:101738342	BMSK0011804	BGIBMGA014169,KWMTBOMO12194	uncharacterized LOC101738342
LOC692464	2.03296e-11	1.08721	0.412	0.249	4.61014e-07	17	1.655	AAEL003512	aquaporin isoform X2	GO:0015267,GO:0016021	channel activity|integral component of membrane	--	--	GeneID:692464	--	--	aquaporin homolog protein drip
LOC101741873	2.71286e-17	1.08468	0.506	0.306	6.15195e-13	17	1.654	CG1921	protein sprouty isoform X1	GO:0001745,GO:0005829,GO:0005886,GO:0007424,GO:0008069,GO:0009898,GO:0016318,GO:0021782,GO:0035171,GO:0040037,GO:0042059,GO:0043407,GO:0045177,GO:0045314,GO:0046580,GO:0048747,GO:0060446,GO:0070373,GO:0110109,GO:0120177	compound eye morphogenesis|cytosol|plasma membrane|open tracheal system development|dorsal/ventral axis specification, ovarian follicular epithelium|cytoplasmic side of plasma membrane|ommatidial rotation|glial cell development|lamellocyte differentiation|negative regulation of fibroblast growth factor receptor signaling pathway|negative regulation of epidermal growth factor receptor signaling pathway|negative regulation of MAP kinase activity|apical part of cell|regulation of compound eye photoreceptor development|negative regulation of Ras protein signal transduction|muscle fiber development|branching involved in open tracheal system development|negative regulation of ERK1 and ERK2 cascade|negative regulation of imaginal disc-derived wing vein specification|negative regulation of torso signaling pathway	ko04013,ko05206	MAPK signaling pathway - fly|MicroRNAs in cancer	GeneID:101741873	BMSK0007495	BGIBMGA001266,KWMTBOMO07721	sprouty signaling antagonist
LOC110386023	2.16678e-06	0.456601	0.268	0.163	0.0491361	17	1.644	CG42829	PREDICTED: neural-cadherin isoform X3	GO:0005509,GO:0005886,GO:0005887,GO:0005913,GO:0007043,GO:0007156,GO:0008092,GO:0009986,GO:0016318,GO:0016339,GO:0016342,GO:0034332,GO:0042803,GO:0044331,GO:0045296,GO:0045463,GO:0045467,GO:0048846,GO:0098609	calcium ion binding|plasma membrane|integral component of plasma membrane|cell-cell adherens junction|cell-cell junction assembly|homophilic cell adhesion via plasma membrane adhesion molecules|cytoskeletal protein binding|cell surface|ommatidial rotation|calcium-dependent cell-cell adhesion via plasma membrane cell adhesion molecules|catenin complex|adherens junction organization|protein homodimerization activity|cell-cell adhesion mediated by cadherin|cadherin binding|R8 cell development|R7 cell development|axon extension involved in axon guidance|cell-cell adhesion	--	--	GeneID:110386023	BMSK0005573	BGIBMGA006869,KWMTBOMO05725	uncharacterized LOC110386023
Glyp	1.15252e-08	0.648925	0.327	0.199	0.000261357	17	1.643	CG7254	muscle glycogen phosphorylase	GO:0005737,GO:0005980,GO:0008184,GO:0008340,GO:0030170,GO:0032991,GO:0042803,GO:0045819,GO:0045824,GO:0050829,GO:0102250,GO:0102499	cytoplasm|glycogen catabolic process|glycogen phosphorylase activity|determination of adult lifespan|pyridoxal phosphate binding|protein-containing complex|protein homodimerization activity|positive regulation of glycogen catabolic process|negative regulation of innate immune response|defense response to Gram-negative bacterium|linear malto-oligosaccharide phosphorylase activity|SHG alpha-glucan phosphorylase activity	ko00500,ko04217,ko04910,ko04922,ko04931	Starch and sucrose metabolism|Necroptosis|Insulin signaling pathway|Glucagon signaling pathway|Insulin resistance	GeneID:100144545	--	--	glycogen phosphorylase
LOC101740192	5.13426e-57	1.30588	0.895	0.548	1.1643e-52	17	1.633	ROD1	polypyrimidine tract-binding protein 2 isoform X1	GO:0003723,GO:0005634,GO:0006397,GO:0008380,GO:0009653,GO:0033119,GO:0043249,GO:0045595	RNA binding|nucleus|mRNA processing|RNA splicing|anatomical structure morphogenesis|negative regulation of RNA splicing|erythrocyte maturation|regulation of cell differentiation	--	--	GeneID:101740192	BMSK0012828	BGIBMGA004732,KWMTBOMO13267	polypyrimidine tract-binding protein 1 heph
LOC101743689	1.19886e-20	0.979759	0.607	0.373	2.71864e-16	17	1.627	MRP4	multidrug resistance-associated protein 4-like isoform X2	--	--	ko01523,ko02010,ko04024,ko04976	Antifolate resistance|ABC transporters|cAMP signaling pathway|Bile secretion	GeneID:101743689	--	--	ATP-binding cassette sub-family C member 4
LOC101737430	2.68067e-07	0.40143	0.358	0.22	0.00607896	17	1.627	TMEM205	transmembrane protein 205	GO:0016021	integral component of membrane	--	--	GeneID:101737430	BMSK0003064	BGIBMGA005790,KWMTBOMO03124	transmembrane protein 205
LOC101741505	1.10178e-07	0.485138	0.323	0.2	0.00249851	17	1.615	pftk1	cyclin-dependent kinase 14 isoform X3	GO:0000086,GO:0000308,GO:0004693,GO:0005524,GO:0005886,GO:0016055,GO:0051301,GO:0060828	G2/M transition of mitotic cell cycle|cytoplasmic cyclin-dependent protein kinase holoenzyme complex|cyclin-dependent protein serine/threonine kinase activity|ATP binding|plasma membrane|Wnt signaling pathway|cell division|regulation of canonical Wnt signaling pathway	ko05202	Transcriptional misregulation in cancer	GeneID:101741505	--	--	cyclin dependent kinase Eip63E
LOC101736201	1.87395e-12	0.626336	0.479	0.298	4.24955e-08	17	1.607	--	uncharacterized protein LOC101736201 isoform X2	--	--	--	--	GeneID:101736201	BMSK0015776	BGIBMGA013926,KWMTBOMO16189	uncharacterized LOC101736201
LOC101741581	6.67805e-28	1.08953	0.689	0.432	1.51438e-23	17	1.595	C9orf172	serine/arginine repetitive matrix protein 2 isoform X2	GO:0005912,GO:0005929,GO:0016324,GO:0045216	adherens junction|cilium|apical plasma membrane|cell-cell junction organization	--	--	GeneID:101741581	BMSK0008478	BGIBMGA007911,KWMTBOMO08730	serine/arginine repetitive matrix protein 1
LOC101740701	1.6845e-18	0.778869	0.541	0.34	3.81995e-14	17	1.591	MUPP1	LOW QUALITY PROTEIN: uncharacterized protein LOC101740701	GO:0005737,GO:0005923,GO:0007155,GO:0008022,GO:0014069,GO:0016032,GO:0016324,GO:0016327,GO:0030425,GO:0031410,GO:0043220,GO:0045211	cytoplasm|bicellular tight junction|cell adhesion|protein C-terminus binding|postsynaptic density|viral process|apical plasma membrane|apicolateral plasma membrane|dendrite|cytoplasmic vesicle|Schmidt-Lanterman incisure|postsynaptic membrane	ko04391,ko04530	Hippo signaling pathway - fly|Tight junction	GeneID:101740701	BMSK0015812	BGIBMGA013978,KWMTBOMO16216	uncharacterized LOC101740701
LOC101747133	5.71825e-16	0.757664	0.553	0.348	1.29673e-11	17	1.589	ANCO2	ankyrin repeat domain-containing protein 12 isoform X1	GO:0005654,GO:0005829	nucleoplasm|cytosol	--	--	GeneID:101747133	BMSK0000403	BGIBMGA000502,KWMTBOMO00392	ankyrin repeat domain-containing protein 12
LOC101741207	1.9917e-05	0.229783	0.272	0.172	0.451657	17	1.581	C15A11.3	suppressor of lurcher protein 1	GO:0001701,GO:0001966,GO:0005798,GO:0005886,GO:0005905,GO:0006972,GO:0007584,GO:0008144,GO:0008328,GO:0008344,GO:0015889,GO:0016247,GO:0016324,GO:0020028,GO:0030054,GO:0030135,GO:0030139,GO:0030492,GO:0030666,GO:0031526,GO:0032589,GO:0038023,GO:0038024,GO:0040012,GO:0042366,GO:0042803,GO:0043202,GO:0045202,GO:0045211,GO:0046331,GO:0051968,GO:0070062,GO:0070207	in utero embryonic development|thigmotaxis|Golgi-associated vesicle|plasma membrane|clathrin-coated pit|hyperosmotic response|response to nutrient|drug binding|ionotropic glutamate receptor complex|adult locomotory behavior|cobalamin transport|channel regulator activity|apical plasma membrane|endocytic hemoglobin import|cell junction|coated vesicle|endocytic vesicle|hemoglobin binding|endocytic vesicle membrane|brush border membrane|neuron projection membrane|signaling receptor activity|cargo receptor activity|regulation of locomotion|cobalamin catabolic process|protein homodimerization activity|lysosomal lumen|synapse|postsynaptic membrane|lateral inhibition|positive regulation of synaptic transmission, glutamatergic|extracellular exosome|protein homotrimerization	--	--	GeneID:101741207	--	--	CUB domain-containing protein Sol1
LOC101741200	1.73089e-32	1.02072	0.739	0.468	3.92515e-28	17	1.579	Acvrlk6	bone morphogenetic protein receptor type-1B isoform X1	GO:0001501,GO:0001502,GO:0001550,GO:0001654,GO:0002062,GO:0002063,GO:0004674,GO:0004675,GO:0005024,GO:0005025,GO:0005524,GO:0005886,GO:0005887,GO:0006468,GO:0006703,GO:0006954,GO:0007178,GO:0007179,GO:0007389,GO:0009953,GO:0019838,GO:0030154,GO:0030166,GO:0030425,GO:0030501,GO:0030509,GO:0031290,GO:0032332,GO:0035108,GO:0042698,GO:0043010,GO:0043025,GO:0043235,GO:0045597,GO:0045669,GO:0045944,GO:0046332,GO:0046872,GO:0060041,GO:0060350,GO:0061036,GO:0071363,GO:0071773,GO:1902043,GO:1902731	skeletal system development|cartilage condensation|ovarian cumulus expansion|eye development|chondrocyte differentiation|chondrocyte development|protein serine/threonine kinase activity|transmembrane receptor protein serine/threonine kinase activity|transforming growth factor beta-activated receptor activity|transforming growth factor beta receptor activity, type I|ATP binding|plasma membrane|integral component of plasma membrane|protein phosphorylation|estrogen biosynthetic process|inflammatory response|transmembrane receptor protein serine/threonine kinase signaling pathway|transforming growth factor beta receptor signaling pathway|pattern specification process|dorsal/ventral pattern formation|growth factor binding|cell differentiation|proteoglycan biosynthetic process|dendrite|positive regulation of bone mineralization|BMP signaling pathway|retinal ganglion cell axon guidance|positive regulation of chondrocyte differentiation|limb morphogenesis|ovulation cycle|camera-type eye development|neuronal cell body|receptor complex|positive regulation of cell differentiation|positive regulation of osteoblast differentiation|positive regulation of transcription by RNA polymerase II|SMAD binding|metal ion binding|retina development in camera-type eye|endochondral bone morphogenesis|positive regulation of cartilage development|cellular response to growth factor stimulus|cellular response to BMP stimulus|positive regulation of extrinsic apoptotic signaling pathway via death domain receptors|negative regulation of chondrocyte proliferation	ko04013,ko04060,ko04350,ko04360,ko04390,ko04550,ko05418	MAPK signaling pathway - fly|Cytokine-cytokine receptor interaction|TGF-beta signaling pathway|Axon guidance|Hippo signaling pathway|Signaling pathways regulating pluripotency of stem cells|Fluid shear stress and atherosclerosis	GeneID:101741200	--	--	serine/threonine receptor kinase thickveins
LOC105842471	1.56115e-05	0.364648	0.268	0.17	0.354022	17	1.576	--	uncharacterized protein LOC105842471 isoform X2	--	--	--	--	GeneID:105842471	BMSK0003201	BGIBMGA013598,KWMTBOMO03251	uncharacterized LOC105842471
LOC101743427	7.5473e-18	0.891351	0.525	0.337	1.7115e-13	17	1.558	Trio	triple functional domain protein isoform X6	GO:0004674,GO:0005089,GO:0005524,GO:0005737,GO:0019899,GO:0035023,GO:0045599	protein serine/threonine kinase activity|Rho guanyl-nucleotide exchange factor activity|ATP binding|cytoplasm|enzyme binding|regulation of Rho protein signal transduction|negative regulation of fat cell differentiation	--	--	GeneID:101743427	BMSK0000583	BGIBMGA012251,KWMTBOMO00548	trio Rho guanine nucleotide exchange factor
LOC101742566	1.68583e-08	0.700408	0.339	0.218	0.000382296	17	1.555	CG33208	F-actin-monooxygenase Mical isoform X1	GO:0003779,GO:0005829,GO:0007015,GO:0007411,GO:0016322,GO:0016709,GO:0030042,GO:0030047,GO:0030240,GO:0043195,GO:0045214,GO:0046872,GO:0048813,GO:0055114,GO:0060386,GO:0071949,GO:1904799	actin binding|cytosol|actin filament organization|axon guidance|neuron remodeling|oxidoreductase activity, acting on paired donors, with incorporation or reduction of molecular oxygen, NAD(P)H as one donor, and incorporation of one atom of oxygen|actin filament depolymerization|actin modification|skeletal muscle thin filament assembly|terminal bouton|sarcomere organization|metal ion binding|dendrite morphogenesis|oxidation-reduction process|synapse assembly involved in innervation|FAD binding|regulation of neuron remodeling	--	--	GeneID:101742566	--	--	Molecule interacting with CasL
LOC101745102	3.72353e-22	0.870474	0.638	0.411	8.44386e-18	17	1.552	Kiaa0375	uncharacterized protein LOC114239565, partial	GO:0005829,GO:0017137,GO:0031410	cytosol|Rab GTPase binding|cytoplasmic vesicle	--	--	GeneID:101745102	--	--	uncharacterized LOC101745102
LOC101740426	4.43193e-05	0.414488	0.257	0.167	1	17	1.539	CPE	carboxypeptidase E	GO:0004181,GO:0005615,GO:0005794,GO:0006518,GO:0008270,GO:0016485,GO:0030070,GO:0030141,GO:0030658,GO:0043025,GO:0097060	metallocarboxypeptidase activity|extracellular space|Golgi apparatus|peptide metabolic process|zinc ion binding|protein processing|insulin processing|secretory granule|transport vesicle membrane|neuronal cell body|synaptic membrane	ko04940	Type I diabetes mellitus	GeneID:101740426	BMSK0012690	BGIBMGA000307,KWMTBOMO13084	carboxypeptidase E
LOC101744871	5.28177e-09	0.59158	0.409	0.266	0.000119775	17	1.538	CG7020	disco-interacting protein 2 isoform X4	GO:0003824,GO:0005634,GO:0007275	catalytic activity|nucleus|multicellular organism development	--	--	GeneID:101744871	BMSK0000143	BGIBMGA002140,KWMTBOMO00131	disco-interacting protein 2
LOC101739436	3.82024e-07	0.457006	0.385	0.252	0.00866316	17	1.528	--	uncharacterized protein LOC101739436 isoform X1	--	--	--	--	GeneID:101739436	--	--	uncharacterized LOC101739436
LOC101741858	1.12627e-06	0.572261	0.319	0.209	0.0255405	17	1.526	CG1139	proton-coupled amino acid transporter-like protein CG1139	GO:0003333,GO:0005886,GO:0015171,GO:0016021,GO:0040008	amino acid transmembrane transport|plasma membrane|amino acid transmembrane transporter activity|integral component of membrane|regulation of growth	ko04974	Protein digestion and absorption	GeneID:101741858	BMSK0000710	BGIBMGA003882,KWMTBOMO00661	proton-coupled amino acid transporter-like protein CG1139
LOC101743686	3.09953e-09	0.669693	0.42	0.276	7.02881e-05	17	1.522	CG3665	fasciclin-2 isoform X1	GO:0001746,GO:0005737,GO:0005829,GO:0005886,GO:0007156,GO:0007411,GO:0007413,GO:0007528,GO:0007611,GO:0007612,GO:0007614,GO:0008038,GO:0008045,GO:0008355,GO:0008582,GO:0016021,GO:0016319,GO:0030424,GO:0031225,GO:0031594,GO:0035158,GO:0035159,GO:0036062,GO:0042059,GO:0042734,GO:0042995,GO:0043005,GO:0045211,GO:0048149,GO:0048167,GO:0048667,GO:0048786,GO:0048803,GO:0050803,GO:0050808,GO:0061174,GO:0070593,GO:0072499,GO:0072553,GO:0097482,GO:0098632,GO:1904800	Bolwig's organ morphogenesis|cytoplasm|cytosol|plasma membrane|homophilic cell adhesion via plasma membrane adhesion molecules|axon guidance|axonal fasciculation|neuromuscular junction development|learning or memory|learning|short-term memory|neuron recognition|motor neuron axon guidance|olfactory learning|regulation of synaptic growth at neuromuscular junction|integral component of membrane|mushroom body development|axon|anchored component of membrane|neuromuscular junction|regulation of tube diameter, open tracheal system|regulation of tube length, open tracheal system|presynaptic periactive zone|negative regulation of epidermal growth factor receptor signaling pathway|presynaptic membrane|cell projection|neuron projection|postsynaptic membrane|behavioral response to ethanol|regulation of synaptic plasticity|cell morphogenesis involved in neuron differentiation|presynaptic active zone|imaginal disc-derived male genitalia morphogenesis|regulation of synapse structure or activity|synapse organization|type I terminal bouton|dendrite self-avoidance|photoreceptor cell axon guidance|terminal button organization|muscle cell postsynaptic specialization|cell-cell adhesion mediator activity|negative regulation of neuron remodeling	ko04514,ko05020	Cell adhesion molecules (CAMs)|Prion diseases	GeneID:101743686	BMSK0001160	BGIBMGA007345,KWMTBOMO01087	neural cell adhesion molecule fasciclin 2
LOC101737256	1.13548e-08	0.476875	0.447	0.294	0.000257492	17	1.52	CG5723	teneurin-m	GO:0001745,GO:0001941,GO:0005737,GO:0005886,GO:0005887,GO:0007155,GO:0007274,GO:0008039,GO:0008045,GO:0016200,GO:0022416,GO:0030054,GO:0031005,GO:0031012,GO:0031122,GO:0031594,GO:0034110,GO:0034116,GO:0040017,GO:0042051,GO:0042802,GO:0042803,GO:0043005,GO:0043025,GO:0045211,GO:0045467,GO:0046982,GO:0048058,GO:0048499,GO:0048790,GO:0050808,GO:0051124,GO:0097090,GO:0099190,GO:0099559,GO:2000331	compound eye morphogenesis|postsynaptic membrane organization|cytoplasm|plasma membrane|integral component of plasma membrane|cell adhesion|neuromuscular synaptic transmission|synaptic target recognition|motor neuron axon guidance|synaptic target attraction|chaeta development|cell junction|filamin binding|extracellular matrix|cytoplasmic microtubule organization|neuromuscular junction|regulation of homotypic cell-cell adhesion|positive regulation of heterotypic cell-cell adhesion|positive regulation of locomotion|compound eye photoreceptor development|identical protein binding|protein homodimerization activity|neuron projection|neuronal cell body|postsynaptic membrane|R7 cell development|protein heterodimerization activity|compound eye corneal lens development|synaptic vesicle membrane organization|maintenance of presynaptic active zone structure|synapse organization|synaptic growth at neuromuscular junction|presynaptic membrane organization|postsynaptic spectrin-associated cytoskeleton organization|maintenance of alignment of postsynaptic density and presynaptic active zone|regulation of terminal button organization	--	--	GeneID:101737256	BMSK0010818	BGIBMGA008594,KWMTBOMO11163	teneurin transmembrane protein Ten-m
LOC101738478	6.33131e-07	0.544415	0.354	0.233	0.0143575	17	1.519	--	uncharacterized protein LOC114247061	--	--	--	--	GeneID:101738478	BMSK0002325	BGIBMGA003763,KWMTBOMO02318	RA domain-containing protein rau
ced-6	5.42483e-06	0.430505	0.319	0.211	0.123019	17	1.512	CG11804	ced-6 protein isoform X1	GO:0005737,GO:0016319,GO:0016322,GO:0043277	cytoplasm|mushroom body development|neuron remodeling|apoptotic cell clearance	--	--	GeneID:100415789	--	--	PTB domain-containing adapter protein ced-6
LOC101741576	4.02205e-19	0.778267	0.658	0.44	9.12081e-15	17	1.495	UNQ2820/PRO34003	hypothetical protein evm_008737	GO:0002116,GO:0005886,GO:0005887,GO:0007162,GO:0008360,GO:0017154,GO:0021612,GO:0021615,GO:0021637,GO:0021644,GO:0021784,GO:0021793,GO:0021960,GO:0030334,GO:0043087,GO:0048485,GO:0048841,GO:0050772,GO:0050923,GO:0071526,GO:1902287	semaphorin receptor complex|plasma membrane|integral component of plasma membrane|negative regulation of cell adhesion|regulation of cell shape|semaphorin receptor activity|facial nerve structural organization|glossopharyngeal nerve morphogenesis|trigeminal nerve structural organization|vagus nerve morphogenesis|postganglionic parasympathetic fiber development|chemorepulsion of branchiomotor axon|anterior commissure morphogenesis|regulation of cell migration|regulation of GTPase activity|sympathetic nervous system development|regulation of axon extension involved in axon guidance|positive regulation of axonogenesis|regulation of negative chemotaxis|semaphorin-plexin signaling pathway|semaphorin-plexin signaling pathway involved in axon guidance	ko04360	Axon guidance	GeneID:101741576	BMSK0007458	BGIBMGA008590	plexin A
LOC101739626	6.86854e-06	0.85915	0.288	0.194	0.155758	17	1.485	KIAA0678	dnaJ homolog subfamily C member 13 isoform X3	GO:0001649,GO:0005765,GO:0005829,GO:0005886,GO:0006898,GO:0007032,GO:0010008,GO:0015031,GO:0016020,GO:0030667,GO:0031901,GO:0035577,GO:0043231,GO:0043312,GO:0070062,GO:1902954,GO:2000641	osteoblast differentiation|lysosomal membrane|cytosol|plasma membrane|receptor-mediated endocytosis|endosome organization|endosome membrane|protein transport|membrane|secretory granule membrane|early endosome membrane|azurophil granule membrane|intracellular membrane-bounded organelle|neutrophil degranulation|extracellular exosome|regulation of early endosome to recycling endosome transport|regulation of early endosome to late endosome transport	--	--	GeneID:101739626	BMSK0011292	BGIBMGA004137,KWMTBOMO11681	receptor mediated endocytosis 8
LOC101741609	1.25471e-06	0.566969	0.339	0.229	0.0284532	17	1.48	KIAA1175	phosphofurin acidic cluster sorting protein 1 isoform X1	GO:0005794,GO:0005829,GO:0030137,GO:0034067,GO:0044325,GO:0050690,GO:0072659	Golgi apparatus|cytosol|COPI-coated vesicle|protein localization to Golgi apparatus|ion channel binding|regulation of defense response to virus by virus|protein localization to plasma membrane	--	--	GeneID:101741609	BMSK0009452	BGIBMGA012914,KWMTBOMO09771	phosphofurin acidic cluster sorting protein KrT95D
LOC693109	2.35948e-05	0.40618	0.327	0.223	0.53506	17	1.466	RAP2A	ras-related protein 2	--	--	ko04530	Tight junction	GeneID:693109	--	--	Ras-associated protein 2-like
LOC101745976	2.70575e-22	0.773605	0.7	0.478	6.13584e-18	17	1.464	CG7467	trithorax group protein osa isoform X1	GO:0003677,GO:0005634,GO:0005654,GO:0006338,GO:0006355,GO:0006357,GO:0007379,GO:0007406,GO:0007476,GO:0007480,GO:0008586,GO:0008587,GO:0014017,GO:0016055,GO:0035060,GO:0045893,GO:0046530,GO:0048085,GO:0048190	DNA binding|nucleus|nucleoplasm|chromatin remodeling|regulation of transcription, DNA-templated|regulation of transcription by RNA polymerase II|segment specification|negative regulation of neuroblast proliferation|imaginal disc-derived wing morphogenesis|imaginal disc-derived leg morphogenesis|imaginal disc-derived wing vein morphogenesis|imaginal disc-derived wing margin morphogenesis|neuroblast fate commitment|Wnt signaling pathway|brahma complex|positive regulation of transcription, DNA-templated|photoreceptor cell differentiation|adult chitin-containing cuticle pigmentation|wing disc dorsal/ventral pattern formation	ko04714,ko05225	Thermogenesis|Hepatocellular carcinoma	GeneID:101745976	--	--	trithorax group protein osa
LOC101741374	3.70359e-09	0.550729	0.451	0.308	8.39864e-05	17	1.464	pik4cb	phosphatidylinositol 4-kinase beta isoform X2	GO:0004430,GO:0005524,GO:0005741,GO:0030867,GO:0048015	1-phosphatidylinositol 4-kinase activity|ATP binding|mitochondrial outer membrane|rough endoplasmic reticulum membrane|phosphatidylinositol-mediated signaling	ko00562,ko04070	Inositol phosphate metabolism|Phosphatidylinositol signaling system	GeneID:101741374	BMSK0004852	BGIBMGA007985,KWMTBOMO04969	phosphatidylinositol 4-kinase beta fwd
LOC101737735	3.83904e-06	0.425932	0.405	0.28	0.0870578	17	1.446	--	--	--	--	--	--	GeneID:101737735	--	--	uncharacterized LOC101737735
p27K	8.51469e-18	0.699931	0.65	0.45	1.93088e-13	17	1.444	--	27 kDa glycoprotein precursor	GO:0005576	extracellular region	--	--	GeneID:692422	--	--	27 kDa glycoprotein
LOC101736088	8.54898e-09	0.437025	0.537	0.372	0.000193865	17	1.444	CG30463	putative polypeptide N-acetylgalactosaminyltransferase 9 isoform X1	GO:0000139,GO:0004653,GO:0005794,GO:0005829,GO:0006493,GO:0016021,GO:0030246,GO:0031985,GO:0032504,GO:0046872	Golgi membrane|polypeptide N-acetylgalactosaminyltransferase activity|Golgi apparatus|cytosol|protein O-linked glycosylation|integral component of membrane|carbohydrate binding|Golgi cisterna|multicellular organism reproduction|metal ion binding	ko00512,ko00514	Mucin type O-glycan biosynthesis|Other types of O-glycan biosynthesis	GeneID:101736088	--	--	polypeptide N-acetylgalactosaminyltransferase 9
LOC101737866	1.34224e-06	0.31127	0.447	0.311	0.030438	17	1.437	C14orf151	inverted formin-2-like	GO:0003779,GO:0017048,GO:0030036,GO:0048471,GO:0090140	actin binding|Rho GTPase binding|actin cytoskeleton organization|perinuclear region of cytoplasm|regulation of mitochondrial fission	--	--	GeneID:101737866	BMSK0004183	BGIBMGA014265,KWMTBOMO04253	FH2 domain-containing protein formin 3
LOC101743969	2.16909e-24	1.29487	0.669	0.466	4.91885e-20	17	1.436	CG2083	DNA N6-methyl adenine demethylase isoform X2	GO:0003677,GO:0005506,GO:0005634,GO:0006211,GO:0007281,GO:0008270,GO:0009451,GO:0035511,GO:0035514,GO:0035516,GO:0045944,GO:0070579,GO:0080111,GO:1901537	DNA binding|iron ion binding|nucleus|5-methylcytosine catabolic process|germ cell development|zinc ion binding|RNA modification|oxidative DNA demethylation|DNA demethylase activity|oxidative DNA demethylase activity|positive regulation of transcription by RNA polymerase II|methylcytosine dioxygenase activity|DNA demethylation|positive regulation of DNA demethylation	--	--	GeneID:101743969	BMSK0012486	BGIBMGA012699,KWMTBOMO12880	Ten-Eleven Translocation (TET) family protein
LOC101740254	1.03296e-05	0.47176	0.335	0.234	0.234244	17	1.432	GPAT	glycerol-3-phosphate acyltransferase 1, mitochondrial isoform X1	GO:0004366,GO:0005741,GO:0005886,GO:0006072,GO:0006631,GO:0008654,GO:0016021,GO:0016024,GO:0019432,GO:0031966,GO:0102420	glycerol-3-phosphate O-acyltransferase activity|mitochondrial outer membrane|plasma membrane|glycerol-3-phosphate metabolic process|fatty acid metabolic process|phospholipid biosynthetic process|integral component of membrane|CDP-diacylglycerol biosynthetic process|triglyceride biosynthetic process|mitochondrial membrane|sn-1-glycerol-3-phosphate C16:0-DCA-CoA acyl transferase activity	ko00561,ko00564	Glycerolipid metabolism|Glycerophospholipid metabolism	GeneID:101740254	BMSK0008016	BGIBMGA009453,KWMTBOMO08240	glycerol-3-phosphate acyltransferase mino
LOC101736030	0.00113426	0.283178	0.261	0.183	1	17	1.426	HRIHFB2255	nucleolar protein 4 isoform X1	GO:0003723,GO:0005730	RNA binding|nucleolus	--	--	GeneID:101736030	BMSK0011530	BGIBMGA004390,KWMTBOMO11916	nucleolar protein 4
LOC101739314	8.6514e-07	0.420357	0.459	0.322	0.0196188	17	1.425	ITPKB	inositol-trisphosphate 3-kinase A isoform X1	GO:0000165,GO:0001932,GO:0002262,GO:0005516,GO:0005524,GO:0005634,GO:0005829,GO:0007165,GO:0007166,GO:0008440,GO:0016020,GO:0032957,GO:0032958,GO:0033030,GO:0035726,GO:0043647,GO:0045059,GO:0045638,GO:0046579,GO:0046638,GO:0071277	MAPK cascade|regulation of protein phosphorylation|myeloid cell homeostasis|calmodulin binding|ATP binding|nucleus|cytosol|signal transduction|cell surface receptor signaling pathway|inositol-1,4,5-trisphosphate 3-kinase activity|membrane|inositol trisphosphate metabolic process|inositol phosphate biosynthetic process|negative regulation of neutrophil apoptotic process|common myeloid progenitor cell proliferation|inositol phosphate metabolic process|positive thymic T cell selection|negative regulation of myeloid cell differentiation|positive regulation of Ras protein signal transduction|positive regulation of alpha-beta T cell differentiation|cellular response to calcium ion	ko00562,ko04020,ko04070	Inositol phosphate metabolism|Calcium signaling pathway|Phosphatidylinositol signaling system	GeneID:101739314	BMSK0010547	BGIBMGA008449	Inositol 1,4,5-triphosphate kinase 2
LOC101743856	5.45571e-10	0.515279	0.63	0.445	1.23719e-05	17	1.416	CG31145	extracellular serine/threonine protein CG31145 isoform X1	GO:0000139,GO:0004672,GO:0004674,GO:0005524,GO:0005576,GO:0005794,GO:0006468,GO:0016021,GO:0016773,GO:0046872	Golgi membrane|protein kinase activity|protein serine/threonine kinase activity|ATP binding|extracellular region|Golgi apparatus|protein phosphorylation|integral component of membrane|phosphotransferase activity, alcohol group as acceptor|metal ion binding	--	--	GeneID:101743856	--	--	extracellular serine/threonine protein CG31145
LOC101747227	1.00591e-07	0.602517	0.459	0.325	0.0022811	17	1.412	CG17119	cystinosin homolog isoform X1	GO:0003333,GO:0005765,GO:0005774,GO:0015171,GO:0015184,GO:0015811,GO:0016021	amino acid transmembrane transport|lysosomal membrane|vacuolar membrane|amino acid transmembrane transporter activity|L-cystine transmembrane transporter activity|L-cystine transport|integral component of membrane	ko04142	Lysosome	GeneID:101747227	BMSK0012518	BGIBMGA000222,KWMTBOMO12914	lysosomal cystine transporter cystinosin
LOC119629108	5.36644e-08	0.49502	0.506	0.364	0.00121695	17	1.39	--	hypothetical protein B5V51_7364, partial	--	--	--	--	GeneID:119629108	--	--	uncharacterized LOC119629108
Myb	0.000250189	0.297722	0.335	0.241	1	17	1.39	CG9045	myb protein	GO:0000278,GO:0000281,GO:0001077,GO:0003677,GO:0003700,GO:0005634,GO:0005700,GO:0005719,GO:0007030,GO:0007051,GO:0007088,GO:0007098,GO:0007099,GO:0007307,GO:0008283,GO:0008284,GO:0010971,GO:0030261,GO:0031523,GO:0045792,GO:0045893,GO:0045931,GO:0090282	mitotic cell cycle|mitotic cytokinesis|proximal promoter DNA-binding transcription activator activity, RNA polymerase II-specific|DNA binding|DNA-binding transcription factor activity|nucleus|polytene chromosome|nuclear euchromatin|Golgi organization|spindle organization|regulation of mitotic nuclear division|centrosome cycle|centriole replication|eggshell chorion gene amplification|cell proliferation|positive regulation of cell proliferation|positive regulation of G2/M transition of mitotic cell cycle|chromosome condensation|Myb complex|negative regulation of cell size|positive regulation of transcription, DNA-templated|positive regulation of mitotic cell cycle|positive regulation of transcription involved in G2/M transition of mitotic cell cycle	ko04151	PI3K-Akt signaling pathway	GeneID:100216495	BMSK0016028	BGIBMGA013827,KWMTBOMO16431	proto-oncogene like protein Myb
Idgf	3.57081e-05	0.648278	0.366	0.265	0.809752	17	1.381	EN03	chitinase-like protein EN03 isoform X1	GO:0005576,GO:0005975,GO:0008061	extracellular region|carbohydrate metabolic process|chitin binding	--	--	GeneID:692387	BMSK0000257	BGIBMGA000648,KWMTBOMO00238	imaginal disk growth factor
LOC101735452	0.00174886	0.274925	0.261	0.189	1	17	1.381	CG15112	protein enabled isoform X1	GO:0003382,GO:0003779,GO:0005829,GO:0005856,GO:0005911,GO:0005912,GO:0007010,GO:0007015,GO:0007298,GO:0007303,GO:0007390,GO:0007391,GO:0007396,GO:0007409,GO:0007411,GO:0008064,GO:0008258,GO:0010591,GO:0017124,GO:0030027,GO:0030036,GO:0030335,GO:0030424,GO:0030425,GO:0031252,GO:0031346,GO:0032433,GO:0032956,GO:0035262,GO:0045886,GO:0046847,GO:0048749,GO:0048813,GO:0051489,GO:0051491,GO:0060288,GO:0071212,GO:1990255	epithelial cell morphogenesis|actin binding|cytosol|cytoskeleton|cell-cell junction|adherens junction|cytoskeleton organization|actin filament organization|border follicle cell migration|cytoplasmic transport, nurse cell to oocyte|germ-band shortening|dorsal closure|suture of dorsal opening|axonogenesis|axon guidance|regulation of actin polymerization or depolymerization|head involution|regulation of lamellipodium assembly|SH3 domain binding|lamellipodium|actin cytoskeleton organization|positive regulation of cell migration|axon|dendrite|cell leading edge|positive regulation of cell projection organization|filopodium tip|regulation of actin cytoskeleton organization|gonad morphogenesis|negative regulation of synaptic growth at neuromuscular junction|filopodium assembly|compound eye development|dendrite morphogenesis|regulation of filopodium assembly|positive regulation of filopodium assembly|formation of a compartment boundary|subsynaptic reticulum|subsynaptic reticulum organization	ko04015,ko04360,ko04810	Rap1 signaling pathway|Axon guidance|Regulation of actin cytoskeleton	GeneID:101735452	BMSK0014213	BGIBMGA000080,KWMTBOMO14469	ENAH actin regulator enabled
LOC101742959	5.03123e-05	0.393903	0.374	0.271	1	17	1.38	CG1634	neuroglian-like isoform X3	GO:0005509,GO:0005886,GO:0005887,GO:0005918,GO:0005919,GO:0005923,GO:0007158,GO:0007409,GO:0007560,GO:0008045,GO:0008049,GO:0008050,GO:0008366,GO:0016319,GO:0019991,GO:0021682,GO:0030175,GO:0035011,GO:0035151,GO:0045924,GO:0048036,GO:0048675,GO:0048813,GO:0050808,GO:0050839,GO:0060857,GO:0061343,GO:0072499,GO:0098609	calcium ion binding|plasma membrane|integral component of plasma membrane|septate junction|pleated septate junction|bicellular tight junction|neuron cell-cell adhesion|axonogenesis|imaginal disc morphogenesis|motor neuron axon guidance|male courtship behavior|female courtship behavior|axon ensheathment|mushroom body development|septate junction assembly|nerve maturation|filopodium|melanotic encapsulation of foreign target|regulation of tube size, open tracheal system|regulation of female receptivity|central complex development|axon extension|dendrite morphogenesis|synapse organization|cell adhesion molecule binding|establishment of glial blood-brain barrier|cell adhesion involved in heart morphogenesis|photoreceptor cell axon guidance|cell-cell adhesion	ko04514	Cell adhesion molecules (CAMs)	GeneID:101742959	BMSK0003056	BGIBMGA014065,KWMTBOMO03116	neuroglian
LOC105842420	0.00138612	0.230691	0.284	0.206	1	17	1.379	--	uncharacterized protein LOC105842420	--	--	--	--	GeneID:105842420	BMSK0011501	BGIBMGA004448,KWMTBOMO11885	imaginal disc development protein B4
LOC101743268	8.05287e-13	0.506406	0.665	0.483	1.82615e-08	17	1.377	CG33175	protein sprint	GO:0005085,GO:0005096,GO:0005938,GO:0007165,GO:0017016,GO:0017112,GO:0019901,GO:0030139,GO:0030971,GO:0032483,GO:0048260,GO:0048675,GO:1903688	guanyl-nucleotide exchange factor activity|GTPase activator activity|cell cortex|signal transduction|Ras GTPase binding|Rab guanyl-nucleotide exchange factor activity|protein kinase binding|endocytic vesicle|receptor tyrosine kinase binding|regulation of Rab protein signal transduction|positive regulation of receptor-mediated endocytosis|axon extension|positive regulation of border follicle cell migration	--	--	GeneID:101743268	--	--	Src homology 2 domain-containing protein sprint
LOC101740816	0.000115354	0.420907	0.323	0.235	1	17	1.374	CG1856	protein tramtrack, beta isoform isoform X2	GO:0000978,GO:0000980,GO:0001078,GO:0003682,GO:0005634,GO:0005700,GO:0006357,GO:0007422,GO:0007426,GO:0008360,GO:0016476,GO:0017053,GO:0030707,GO:0035001,GO:0035147,GO:0035151,GO:0040003,GO:0042675,GO:0042682,GO:0042803,GO:0043388,GO:0045467,GO:0045892,GO:0045944,GO:0046843,GO:0046872,GO:0048053,GO:0048626,GO:0048750,GO:0060446,GO:1903688,GO:1990841	RNA polymerase II proximal promoter sequence-specific DNA binding|RNA polymerase II distal enhancer sequence-specific DNA binding|proximal promoter DNA-binding transcription repressor activity, RNA polymerase II-specific|chromatin binding|nucleus|polytene chromosome|regulation of transcription by RNA polymerase II|peripheral nervous system development|tracheal outgrowth, open tracheal system|regulation of cell shape|regulation of embryonic cell shape|transcriptional repressor complex|ovarian follicle cell development|dorsal trunk growth, open tracheal system|branch fusion, open tracheal system|regulation of tube size, open tracheal system|chitin-based cuticle development|compound eye cone cell differentiation|regulation of compound eye cone cell fate specification|protein homodimerization activity|positive regulation of DNA binding|R7 cell development|negative regulation of transcription, DNA-templated|positive regulation of transcription by RNA polymerase II|dorsal appendage formation|metal ion binding|R1/R6 development|myoblast fate specification|compound eye corneal lens morphogenesis|branching involved in open tracheal system development|positive regulation of border follicle cell migration|promoter-specific chromatin binding	ko04013	MAPK signaling pathway - fly	GeneID:101740816	BMSK0008795	BGIBMGA007531,KWMTBOMO09109	protein tramtrack
Crabp	5.11453e-32	1.14182	0.802	0.585	1.15982e-27	17	1.371	--	cellular retinoic acid binding protein	GO:0005737,GO:0008289,GO:0016020	cytoplasm|lipid binding|membrane	ko03320	PPAR signaling pathway	GeneID:692775	BMSK0006255	BGIBMGA011939,KWMTBOMO06406	fatty acid binding protein
Apkc	1.14107e-10	0.522933	0.63	0.462	2.58761e-06	17	1.364	CG30475	atypical protein kinase C	GO:0000132,GO:0001738,GO:0002052,GO:0003382,GO:0004674,GO:0004697,GO:0005524,GO:0005938,GO:0006468,GO:0007043,GO:0007163,GO:0007283,GO:0007294,GO:0007314,GO:0007416,GO:0007423,GO:0007430,GO:0007613,GO:0010592,GO:0016324,GO:0016327,GO:0016332,GO:0016334,GO:0017022,GO:0018105,GO:0030011,GO:0030860,GO:0034332,GO:0035003,GO:0035011,GO:0035556,GO:0045167,GO:0045176,GO:0045179,GO:0045186,GO:0045196,GO:0045197,GO:0045198,GO:0046667,GO:0046872,GO:0051491,GO:0051601,GO:0055059,GO:0060446,GO:0072659,GO:0090163,GO:1904580	establishment of mitotic spindle orientation|morphogenesis of a polarized epithelium|positive regulation of neuroblast proliferation|epithelial cell morphogenesis|protein serine/threonine kinase activity|protein kinase C activity|ATP binding|cell cortex|protein phosphorylation|cell-cell junction assembly|establishment or maintenance of cell polarity|spermatogenesis|germarium-derived oocyte fate determination|oocyte anterior/posterior axis specification|synapse assembly|sensory organ development|terminal branching, open tracheal system|memory|positive regulation of lamellipodium assembly|apical plasma membrane|apicolateral plasma membrane|establishment or maintenance of polarity of embryonic epithelium|establishment or maintenance of polarity of follicular epithelium|myosin binding|peptidyl-serine phosphorylation|maintenance of cell polarity|regulation of polarized epithelial cell differentiation|adherens junction organization|subapical complex|melanotic encapsulation of foreign target|intracellular signal transduction|asymmetric protein localization involved in cell fate determination|apical protein localization|apical cortex|zonula adherens assembly|establishment or maintenance of neuroblast polarity|establishment or maintenance of epithelial cell apical/basal polarity|establishment of epithelial cell apical/basal polarity|compound eye retinal cell programmed cell death|metal ion binding|positive regulation of filopodium assembly|exocyst localization|asymmetric neuroblast division|branching involved in open tracheal system development|protein localization to plasma membrane|establishment of epithelial cell planar polarity|regulation of intracellular mRNA localization	ko04015,ko04144,ko04390,ko04391,ko04530,ko04611,ko04910,ko05165	Rap1 signaling pathway|Endocytosis|Hippo signaling pathway|Hippo signaling pathway - fly|Tight junction|Platelet activation|Insulin signaling pathway|Human papillomavirus infection	GeneID:692468	BMSK0001196	BGIBMGA006663	protein kinase C iota type
LOC101739890	0.002611	0.384104	0.257	0.189	1	17	1.36	--	protein FAM107B	--	--	--	--	GeneID:101739890	--	--	protein FAM107B
LOC101746425	0.003233	0.251666	0.265	0.195	1	17	1.359	--	A-kinase anchor protein 200	--	--	--	--	GeneID:101746425	BMSK0013562	BGIBMGA011231,KWMTBOMO14055	A kinase anchor protein 200
LOC101742709	0.000593604	0.573436	0.28	0.207	1	17	1.353	CG3424	proton-coupled amino acid transporter-like protein pathetic isoform X1	GO:0003333,GO:0005765,GO:0005886,GO:0015171,GO:0016021,GO:0030424,GO:0030425,GO:0031902,GO:0032536,GO:0036019,GO:0040008,GO:0043025,GO:0043204,GO:0044719,GO:0048813,GO:0097484	amino acid transmembrane transport|lysosomal membrane|plasma membrane|amino acid transmembrane transporter activity|integral component of membrane|axon|dendrite|late endosome membrane|regulation of cell projection size|endolysosome|regulation of growth|neuronal cell body|perikaryon|regulation of imaginal disc-derived wing size|dendrite morphogenesis|dendrite extension	ko04974	Protein digestion and absorption	GeneID:101742709	--	--	proton-coupled amino acid transporter-like protein pathetic
LOC101743085	0.00153551	0.443242	0.257	0.19	1	17	1.353	KIAA0449	kinesin-like protein KIF21B isoform X1	GO:0003777,GO:0005524,GO:0005871,GO:0005874,GO:0007018,GO:0008017,GO:0016887,GO:0030425,GO:0030426,GO:0031410	microtubule motor activity|ATP binding|kinesin complex|microtubule|microtubule-based movement|microtubule binding|ATPase activity|dendrite|growth cone|cytoplasmic vesicle	--	--	GeneID:101743085	--	--	kinesin-like protein 31E
LOC101741298	0.00092335	0.359476	0.288	0.213	1	17	1.352	ARK5	uncharacterized protein LOC114247627 isoform X3	GO:0001650,GO:0002039,GO:0004674,GO:0005524,GO:0005634,GO:0005654,GO:0005737,GO:0006468,GO:0006974,GO:0007155,GO:0015630,GO:0030155,GO:0035507,GO:0035556,GO:0042127,GO:0046872,GO:1901796,GO:2000772	fibrillar center|p53 binding|protein serine/threonine kinase activity|ATP binding|nucleus|nucleoplasm|cytoplasm|protein phosphorylation|cellular response to DNA damage stimulus|cell adhesion|microtubule cytoskeleton|regulation of cell adhesion|regulation of myosin-light-chain-phosphatase activity|intracellular signal transduction|regulation of cell proliferation|metal ion binding|regulation of signal transduction by p53 class mediator|regulation of cellular senescence	--	--	GeneID:101741298	--	--	Nuak family kinase 1
E75	2.96548e-41	0.965081	0.949	0.705	6.72482e-37	17	1.346	NR1D3	nuclear hormone receptor E75 isoform B	GO:0003707,GO:0004887,GO:0005634,GO:0008270,GO:0043565	steroid hormone receptor activity|thyroid hormone receptor activity|nucleus|zinc ion binding|sequence-specific DNA binding	--	--	GeneID:692595	BMSK0005524	BGIBMGA006838	Ecdysone-induced protein 75B
LOC101745755	0.00111425	0.325657	0.284	0.211	1	17	1.346	CG5444	transcription initiation factor TFIID subunit 4 isoform X1	GO:0001092,GO:0003677,GO:0003700,GO:0005634,GO:0005669,GO:0006355,GO:0006366,GO:0006367,GO:0008134,GO:0045944,GO:0046982,GO:0051123	TFIIA-class transcription factor complex binding|DNA binding|DNA-binding transcription factor activity|nucleus|transcription factor TFIID complex|regulation of transcription, DNA-templated|transcription by RNA polymerase II|transcription initiation from RNA polymerase II promoter|transcription factor binding|positive regulation of transcription by RNA polymerase II|protein heterodimerization activity|RNA polymerase II preinitiation complex assembly	ko03022,ko05016	Basal transcription factors|Huntington disease	GeneID:101745755	BMSK0015925	BGIBMGA013787,KWMTBOMO16343	TBP-associated factor 4
LOC101744329	0.000120902	0.400214	0.389	0.293	1	17	1.328	RCJMB04_16k12	fibronectin type-III domain-containing protein 3a isoform X2	GO:0000139,GO:0016021,GO:0030017	Golgi membrane|integral component of membrane|sarcomere	--	--	GeneID:101744329	BMSK0001837	BGIBMGA006171,KWMTBOMO01821	miles to go
LOC101745407	0.000181915	0.364697	0.385	0.29	1	17	1.328	BAZ2B	uncharacterized protein LOC101745407 isoform X1	GO:0003677,GO:0005634,GO:0046872	DNA binding|nucleus|metal ion binding	--	--	GeneID:101745407	BMSK0009989	BGIBMGA014288,KWMTBOMO04284	bromodomain adjacent to zinc finger domain protein 2B
LOC101744899	0.00206534	0.459428	0.284	0.217	1	17	1.309	mfsd8	major facilitator superfamily domain-containing protein 8 isoform X1	GO:0005765,GO:0016021,GO:0055085	lysosomal membrane|integral component of membrane|transmembrane transport	ko04142	Lysosome	GeneID:101744899	BMSK0008020	BGIBMGA009451,KWMTBOMO08245	CLN7/MFS domain-containing 8
LOC101742323	0.000171425	0.539338	0.331	0.253	1	17	1.308	CG8696	uncharacterized protein LOC101742323 isoform X1	GO:0004558,GO:0032450,GO:1902475	alpha-1,4-glucosidase activity|maltose alpha-glucosidase activity|L-alpha-amino acid transmembrane transport	ko04150,ko04216,ko04974	mTOR signaling pathway|Ferroptosis|Protein digestion and absorption	GeneID:101742323	--	--	CD98 heavy chain
LOC101738176	2.07629e-13	0.501716	0.759	0.582	4.7084e-09	17	1.304	CG42684	probable Ras GTPase-activating protein isoform X2	GO:0005096,GO:0007165,GO:0045179,GO:0046580	GTPase activator activity|signal transduction|apical cortex|negative regulation of Ras protein signal transduction	--	--	GeneID:101738176	--	--	Ras GTPase-activating protein raskol
LOC101747032	0.000438933	0.327527	0.381	0.293	1	17	1.3	CG5248	regulator of G-protein signaling loco isoform X1	GO:0000578,GO:0001965,GO:0003015,GO:0005092,GO:0005096,GO:0005737,GO:0005829,GO:0005886,GO:0006979,GO:0007049,GO:0007186,GO:0007303,GO:0007310,GO:0007419,GO:0008069,GO:0008277,GO:0009408,GO:0009786,GO:0010001,GO:0014045,GO:0016324,GO:0019991,GO:0030866,GO:0032291,GO:0042594,GO:0045179,GO:0048085,GO:0050832,GO:0055059,GO:0060857	embryonic axis specification|G-protein alpha-subunit binding|heart process|GDP-dissociation inhibitor activity|GTPase activator activity|cytoplasm|cytosol|plasma membrane|response to oxidative stress|cell cycle|G protein-coupled receptor signaling pathway|cytoplasmic transport, nurse cell to oocyte|oocyte dorsal/ventral axis specification|ventral cord development|dorsal/ventral axis specification, ovarian follicular epithelium|regulation of G protein-coupled receptor signaling pathway|response to heat|regulation of asymmetric cell division|glial cell differentiation|establishment of endothelial blood-brain barrier|apical plasma membrane|septate junction assembly|cortical actin cytoskeleton organization|axon ensheathment in central nervous system|response to starvation|apical cortex|adult chitin-containing cuticle pigmentation|defense response to fungus|asymmetric neuroblast division|establishment of glial blood-brain barrier	--	--	GeneID:101747032	BMSK0004086	BGIBMGA008681,KWMTBOMO04146	regulator of G protein signaling family member locomotion defects
LOC101736209	4.13869e-13	0.618832	0.77	0.593	9.3853e-09	17	1.298	Caskin1	caskin-2 isoform X7	GO:0005737,GO:0007165,GO:0016020,GO:0019904	cytoplasm|signal transduction|membrane|protein domain specific binding	--	--	GeneID:101736209	--	--	CRK like proto-oncogene, adaptor protein
Hnf-4	0.00385214	0.273353	0.296	0.228	1	17	1.298	CG9310	hepatocyte nuclear factor 4-gamma isoform X1	GO:0003707,GO:0004879,GO:0005634,GO:0006357,GO:0008270,GO:0016042,GO:0032869,GO:0034440,GO:0042593,GO:0043565,GO:0070868	steroid hormone receptor activity|nuclear receptor activity|nucleus|regulation of transcription by RNA polymerase II|zinc ion binding|lipid catabolic process|cellular response to insulin stimulus|lipid oxidation|glucose homeostasis|sequence-specific DNA binding|heterochromatin organization involved in chromatin silencing	--	--	GeneID:693036	BMSK0004249	BGIBMGA014109,KWMTBOMO04316	Hepatocyte nuclear factor 4
LOC101739300	0.000422029	0.438066	0.354	0.274	1	17	1.292	CA150	transcription elongation regulator 1 isoform X5	GO:0000122,GO:0001103,GO:0003713,GO:0003714,GO:0003723,GO:0005634,GO:0005654,GO:0006366,GO:0042802,GO:0070063,GO:0070064	negative regulation of transcription by RNA polymerase II|RNA polymerase II repressing transcription factor binding|transcription coactivator activity|transcription corepressor activity|RNA binding|nucleus|nucleoplasm|transcription by RNA polymerase II|identical protein binding|RNA polymerase binding|proline-rich region binding	--	--	GeneID:101739300	BMSK0009989	BGIBMGA014288,KWMTBOMO04284	transcription elongation regulator 1
LOC134201373	0.000107999	0.418339	0.397	0.309	1	17	1.285	SETMAR	histone-lysine N-methyltransferase SETMAR-like	--	--	ko00310	Lysine degradation	GeneID:134201373	BMSK0008099	BGIBMGA009265,KWMTBOMO08328	uncharacterized LOC134201373
LOC692886	0.00514523	0.277359	0.276	0.215	1	17	1.284	zgc:158750	zinc finger protein on ecdysone puffs-like	GO:0003725,GO:0005634,GO:0005737,GO:0008270	double-stranded RNA binding|nucleus|cytoplasm|zinc ion binding	--	--	GeneID:692886	BMSK0008669	BGIBMGA007790,KWMTBOMO08977	doublefault
LOC101737806	2.95117e-12	0.443332	0.798	0.622	6.69238e-08	17	1.283	CG17117	homeobox protein homothorax-like	GO:0000060,GO:0001158,GO:0001223,GO:0001654,GO:0001742,GO:0001752,GO:0003677,GO:0003700,GO:0003705,GO:0005634,GO:0005654,GO:0005667,GO:0005737,GO:0005829,GO:0006357,GO:0007380,GO:0007383,GO:0007420,GO:0007422,GO:0007432,GO:0007476,GO:0007479,GO:0007480,GO:0007525,GO:0008134,GO:0009954,GO:0010092,GO:0032993,GO:0034504,GO:0035282,GO:0035326,GO:0042659,GO:0045664,GO:0045944,GO:0046982,GO:0048735,GO:0048749,GO:0060323,GO:0072002,GO:0090098,GO:0090575,GO:2000497	protein import into nucleus, translocation|enhancer sequence-specific DNA binding|transcription coactivator binding|eye development|oenocyte differentiation|compound eye photoreceptor fate commitment|DNA binding|DNA-binding transcription factor activity|transcription factor activity, RNA polymerase II distal enhancer sequence-specific binding|nucleus|nucleoplasm|transcription factor complex|cytoplasm|cytosol|regulation of transcription by RNA polymerase II|specification of segmental identity, head|specification of segmental identity, antennal segment|brain development|peripheral nervous system development|salivary gland boundary specification|imaginal disc-derived wing morphogenesis|leg disc proximal/distal pattern formation|imaginal disc-derived leg morphogenesis|somatic muscle development|transcription factor binding|proximal/distal pattern formation|specification of animal organ identity|protein-DNA complex|protein localization to nucleus|segmentation|enhancer binding|regulation of cell fate specification|regulation of neuron differentiation|positive regulation of transcription by RNA polymerase II|protein heterodimerization activity|haltere morphogenesis|compound eye development|head morphogenesis|Malpighian tubule development|positive regulation of decapentaplegic signaling pathway|RNA polymerase II transcription factor complex|positive regulation of cell proliferation involved in compound eye morphogenesis	ko04391	Hippo signaling pathway - fly	GeneID:101737806	BMSK0014547	BGIBMGA000751	Meis homeobox homothorax
LOC101743013	6.34323e-07	0.493468	0.576	0.45	0.0143845	17	1.28	Anks1	uncharacterized protein LOC114253403 isoform X1	GO:0005654,GO:0005829,GO:0006929,GO:0016322,GO:0043005,GO:0046875,GO:0048013,GO:1901187,GO:2000059	nucleoplasm|cytosol|substrate-dependent cell migration|neuron remodeling|neuron projection|ephrin receptor binding|ephrin receptor signaling pathway|regulation of ephrin receptor signaling pathway|negative regulation of ubiquitin-dependent protein catabolic process	--	--	GeneID:101743013	--	--	ankyrin repeat and sterile alpha motif domain-containing protein 1B
LOC101735654	0.000834532	0.311332	0.377	0.298	1	17	1.265	CG1977	spectrin alpha chain isoform X4	GO:0003779,GO:0005509,GO:0005516,GO:0005794,GO:0005886,GO:0005938,GO:0007009,GO:0007026,GO:0007274,GO:0007294,GO:0007308,GO:0007417,GO:0008017,GO:0008091,GO:0008092,GO:0008360,GO:0016199,GO:0016323,GO:0030707,GO:0030727,GO:0031594,GO:0042062,GO:0045169,GO:0045170,GO:0045478,GO:0048134,GO:0048790,GO:0050807,GO:0051693	actin binding|calcium ion binding|calmodulin binding|Golgi apparatus|plasma membrane|cell cortex|plasma membrane organization|negative regulation of microtubule depolymerization|neuromuscular synaptic transmission|germarium-derived oocyte fate determination|oocyte construction|central nervous system development|microtubule binding|spectrin|cytoskeletal protein binding|regulation of cell shape|axon midline choice point recognition|basolateral plasma membrane|ovarian follicle cell development|germarium-derived female germ-line cyst formation|neuromuscular junction|long-term strengthening of neuromuscular junction|fusome|spectrosome|fusome organization|germ-line cyst formation|maintenance of presynaptic active zone structure|regulation of synapse organization|actin filament capping	ko04210	Apoptosis	GeneID:101735654	BMSK0008396	BGIBMGA007948,KWMTBOMO08648	alpha spectrin
LOC101740556	2.79692e-06	0.628234	0.463	0.367	0.0634258	17	1.262	CG43119	sterile alpha and TIR motif-containing protein 1 isoform X3	GO:0005737,GO:0007165,GO:0030424,GO:0030425,GO:0034128,GO:0035591,GO:0043005,GO:0043025,GO:0045087,GO:0048678,GO:1901214	cytoplasm|signal transduction|axon|dendrite|negative regulation of MyD88-independent toll-like receptor signaling pathway|signaling adaptor activity|neuron projection|neuronal cell body|innate immune response|response to axon injury|regulation of neuron death	--	--	GeneID:101740556	BMSK0005457	BGIBMGA006770,KWMTBOMO05609	sterile alpha and armadillo motif
LOC101738265	0.00258843	0.844663	0.28	0.223	1	17	1.256	CG1743	glutamine synthetase 2 cytoplasmic isoform X1	GO:0004356,GO:0005524,GO:0005737,GO:0006538,GO:0006542,GO:0007416,GO:0045213	glutamate-ammonia ligase activity|ATP binding|cytoplasm|glutamate catabolic process|glutamine biosynthetic process|synapse assembly|neurotransmitter receptor metabolic process	ko00220,ko00250,ko00630,ko00910,ko04217,ko04724,ko04727	Arginine biosynthesis|Alanine, aspartate and glutamate metabolism|Glyoxylate and dicarboxylate metabolism|Nitrogen metabolism|Necroptosis|Glutamatergic synapse|GABAergic synapse	GeneID:101738265	BMSK0000310	BGIBMGA000680,KWMTBOMO00293	glutamine synthetase 2 cytoplasmic
LOC101741638	0.00475644	0.225127	0.362	0.289	1	17	1.253	FAS4	semaphorin-1A	GO:0007399,GO:0016021,GO:0030154	nervous system development|integral component of membrane|cell differentiation	ko04360	Axon guidance	GeneID:101741638	BMSK0006454	BGIBMGA011680,KWMTBOMO06607	semaphorin-1A
LOC105841828	0.000123178	0.395716	0.51	0.408	1	17	1.25	FGF9	fibroblast growth factor 16	GO:0005104,GO:0005576,GO:0007275,GO:0008083,GO:0008201,GO:0008543,GO:0030154,GO:0051781	fibroblast growth factor receptor binding|extracellular region|multicellular organism development|growth factor activity|heparin binding|fibroblast growth factor receptor signaling pathway|cell differentiation|positive regulation of cell division	ko04010,ko04014,ko04015,ko04151,ko04810,ko05200,ko05218,ko05224,ko05226	MAPK signaling pathway|Ras signaling pathway|Rap1 signaling pathway|PI3K-Akt signaling pathway|Regulation of actin cytoskeleton|Pathways in cancer|Melanoma|Breast cancer|Gastric cancer	GeneID:105841828	--	--	fibroblast growth factor branchless
LOC101741222	0.000136935	0.328964	0.479	0.384	1	17	1.247	--	uncharacterized protein LOC101741222 isoform X2	--	--	--	--	GeneID:101741222	BMSK0013434	BGIBMGA011309,KWMTBOMO13925	uncharacterized LOC101741222
LOC101737404	4.0679e-07	0.320301	0.747	0.604	0.00922478	17	1.237	C15orf19	RNA pseudouridylate synthase domain-containing protein 2 isoform X4	GO:0000455,GO:0003723,GO:0009982	enzyme-directed rRNA pseudouridine synthesis|RNA binding|pseudouridine synthase activity	--	--	GeneID:101737404	BMSK0001737	BGIBMGA006020,KWMTBOMO01723	pseudouridylate synthase RPUSD2
LOC105842056	0	1.83813	0.381	0.009	0	18	42.333	CG1152	hypothetical protein B5V51_2158	GO:0005576,GO:0006006,GO:0008364,GO:0016614,GO:0046693,GO:0050660	extracellular region|glucose metabolic process|pupal chitin-based cuticle development|oxidoreductase activity, acting on CH-OH group of donors|sperm storage|flavin adenine dinucleotide binding	--	--	GeneID:105842056	--	--	glucose dehydrogenase [FAD, quinone]
Chi	0	2.47457	0.555	0.023	0	18	24.13	--	chitinase isoform 1 precursor	GO:0000272,GO:0004568,GO:0005576,GO:0006032,GO:0008061	polysaccharide catabolic process|chitinase activity|extracellular region|chitin catabolic process|chitin binding	ko00520	Amino sugar and nucleotide sugar metabolism	GeneID:693039	BMSK0003874	BGIBMGA010240,KWMTBOMO03966	chitinase
trh	0	3.59584	0.842	0.035	0	18	24.057	CG6883	protein trachealess	GO:0000981,GO:0003700,GO:0005634,GO:0006357,GO:0007424,GO:0007425,GO:0007431,GO:0007435,GO:0007443,GO:0035202,GO:0035277,GO:0043565,GO:0045944,GO:0046982,GO:0060173,GO:0072175	DNA-binding transcription factor activity, RNA polymerase II-specific|DNA-binding transcription factor activity|nucleus|regulation of transcription by RNA polymerase II|open tracheal system development|epithelial cell fate determination, open tracheal system|salivary gland development|salivary gland morphogenesis|Malpighian tubule morphogenesis|tracheal pit formation in open tracheal system|spiracle morphogenesis, open tracheal system|sequence-specific DNA binding|positive regulation of transcription by RNA polymerase II|protein heterodimerization activity|limb development|epithelial tube formation	--	--	GeneID:692366	--	--	PAS domain-containing protein trachealess
LOC101746281	2.50278e-176	1.66668	0.263	0.016	5.67555e-172	18	16.438	CG14886	soluble guanylate cyclase 89Da	GO:0000302,GO:0001666,GO:0004383,GO:0005525,GO:0008074,GO:0019934,GO:0020037,GO:0038060,GO:0046872,GO:0046982,GO:0055093	response to reactive oxygen species|response to hypoxia|guanylate cyclase activity|GTP binding|guanylate cyclase complex, soluble|cGMP-mediated signaling|heme binding|nitric oxide-cGMP-mediated signaling pathway|metal ion binding|protein heterodimerization activity|response to hyperoxia	ko00230	Purine metabolism	GeneID:101746281	BMSK0013961	BGIBMGA014445,KWMTBOMO14535	soluble guanylate cyclase 89Da
LOC101740747	0	2.32173	0.571	0.036	0	18	15.861	--	uncharacterized protein LOC101740747	--	--	--	--	GeneID:101740747	--	--	uncharacterized PE-PGRS family protein PE_PGRS20
LOC101738542	7.4234e-153	1.29034	0.32	0.027	1.6834e-148	18	11.852	CNCG2	cyclic nucleotide-gated cation channel beta-1 isoform X2	GO:0000139,GO:0001750,GO:0001895,GO:0005222,GO:0005223,GO:0005886,GO:0006812,GO:0007601,GO:0007608,GO:0015276,GO:0016056,GO:0017071,GO:0022400,GO:0030552,GO:0030553,GO:0030660,GO:0033365,GO:0035845,GO:0043195,GO:0045494,GO:0050908,GO:0051290,GO:0051480,GO:0060170,GO:1902495	Golgi membrane|photoreceptor outer segment|retina homeostasis|intracellular cAMP-activated cation channel activity|intracellular cGMP-activated cation channel activity|plasma membrane|cation transport|visual perception|sensory perception of smell|ligand-gated ion channel activity|rhodopsin mediated signaling pathway|intracellular cyclic nucleotide activated cation channel complex|regulation of rhodopsin mediated signaling pathway|cAMP binding|cGMP binding|Golgi-associated vesicle membrane|protein localization to organelle|photoreceptor cell outer segment organization|terminal bouton|photoreceptor cell maintenance|detection of light stimulus involved in visual perception|protein heterotetramerization|regulation of cytosolic calcium ion concentration|ciliary membrane|transmembrane transporter complex	ko04022,ko04024,ko04740,ko04744	cGMP-PKG signaling pathway|cAMP signaling pathway|Olfactory transduction|Phototransduction	GeneID:101738542	--	--	Cyclic nucleotide-gated ion channel subunit B
LOC101739813	3.65549e-146	1.2319	0.312	0.027	8.28955e-142	18	11.556	--	uncharacterized protein LOC101739813	GO:0004623,GO:0005509,GO:0005576,GO:0006644,GO:0016042,GO:0050482,GO:0102567,GO:0102568	phospholipase A2 activity|calcium ion binding|extracellular region|phospholipid metabolic process|lipid catabolic process|arachidonic acid secretion|phospholipase A2 activity (consuming 1,2-dipalmitoylphosphatidylcholine)|phospholipase A2 activity consuming 1,2-dioleoylphosphatidylethanolamine)	--	--	GeneID:101739813	BMSK0004703	BGIBMGA009913,KWMTBOMO04809	uncharacterized LOC101739813
LOC101738551	7.32833e-116	2.1806	0.271	0.026	1.66185e-111	18	10.423	CG4154	soluble guanylate cyclase 88E isoform X1	GO:0000302,GO:0001666,GO:0003924,GO:0004383,GO:0005525,GO:0008074,GO:0019825,GO:0019826,GO:0019934,GO:0020037,GO:0038060,GO:0042803,GO:0046872,GO:0046982,GO:0070025,GO:0070026	response to reactive oxygen species|response to hypoxia|GTPase activity|guanylate cyclase activity|GTP binding|guanylate cyclase complex, soluble|oxygen binding|oxygen sensor activity|cGMP-mediated signaling|heme binding|nitric oxide-cGMP-mediated signaling pathway|protein homodimerization activity|metal ion binding|protein heterodimerization activity|carbon monoxide binding|nitric oxide binding	ko00230	Purine metabolism	GeneID:101738551	BMSK0013871	BGIBMGA013296,KWMTBOMO14373	Guanylyl cyclase at 88E
LOC101746192	1.00464e-190	2.6407	0.437	0.043	2.27822e-186	18	10.163	RTase	reverse transcriptase	GO:0003964,GO:0006313	RNA-directed DNA polymerase activity|transposition, DNA-mediated	--	--	GeneID:101746192	BMSK0003201	BGIBMGA013598,KWMTBOMO03251	neuroglobin
UGT50A1	1.01816e-136	3.07874	0.328	0.033	2.30889e-132	18	9.939	CGT	UDP-glycosyltransferase UGT50A1 precursor	--	--	ko00565,ko00600	Ether lipid metabolism|Sphingolipid metabolism	GeneID:100862844	BMSK0010529	BGIBMGA008381,KWMTBOMO10813	UDP-glycosyltransferase family 50 member B3
LOC101744689	9.65025e-246	2.30146	0.591	0.061	2.18839e-241	18	9.689	CG11853	protein takeout	GO:0005576,GO:0005615,GO:0007617,GO:0007622,GO:0007623,GO:0007631,GO:0008049,GO:0008343,GO:0042594,GO:0042595	extracellular region|extracellular space|mating behavior|rhythmic behavior|circadian rhythm|feeding behavior|male courtship behavior|adult feeding behavior|response to starvation|behavioral response to starvation	--	--	GeneID:101744689	BMSK0008909	BGIBMGA003342,KWMTBOMO09223	protein takeout
LOC101736889	1.4747e-226	2.00613	0.583	0.063	3.34417e-222	18	9.254	CG4125	hemicentin-2	GO:0001745,GO:0005886,GO:0005913,GO:0007156,GO:0007520,GO:0016021,GO:0016202,GO:0016324,GO:0030165,GO:0042802,GO:0045177,GO:0046666,GO:0046667,GO:0048749	compound eye morphogenesis|plasma membrane|cell-cell adherens junction|homophilic cell adhesion via plasma membrane adhesion molecules|myoblast fusion|integral component of membrane|regulation of striated muscle tissue development|apical plasma membrane|PDZ domain binding|identical protein binding|apical part of cell|retinal cell programmed cell death|compound eye retinal cell programmed cell death|compound eye development	--	--	GeneID:101736889	--	--	hemicentin-1
LOC101736863	3.05364e-281	2.88115	0.692	0.078	6.92474e-277	18	8.872	Ptpn11	tyrosine-protein phosphatase corkscrew isoform X1	GO:0000077,GO:0000187,GO:0001784,GO:0004721,GO:0004725,GO:0004726,GO:0005070,GO:0005158,GO:0005634,GO:0005737,GO:0005739,GO:0005829,GO:0006470,GO:0006629,GO:0006641,GO:0007173,GO:0007229,GO:0007409,GO:0007420,GO:0007507,GO:0009755,GO:0009967,GO:0019901,GO:0019904,GO:0021697,GO:0030220,GO:0030971,GO:0031748,GO:0032528,GO:0032728,GO:0032755,GO:0032760,GO:0032991,GO:0033277,GO:0033628,GO:0033629,GO:0035264,GO:0035265,GO:0035335,GO:0035855,GO:0036302,GO:0038127,GO:0040014,GO:0042445,GO:0042593,GO:0043254,GO:0043274,GO:0043560,GO:0045931,GO:0046628,GO:0046676,GO:0046825,GO:0046887,GO:0046888,GO:0048008,GO:0048011,GO:0048013,GO:0048609,GO:0048806,GO:0048839,GO:0048873,GO:0050839,GO:0051428,GO:0051463,GO:0060020,GO:0060125,GO:0060325,GO:0061582,GO:0070374,GO:0071260,GO:0071364,GO:1990782,GO:2001275	DNA damage checkpoint|activation of MAPK activity|phosphotyrosine residue binding|phosphoprotein phosphatase activity|protein tyrosine phosphatase activity|non-membrane spanning protein tyrosine phosphatase activity|SH3/SH2 adaptor activity|insulin receptor binding|nucleus|cytoplasm|mitochondrion|cytosol|protein dephosphorylation|lipid metabolic process|triglyceride metabolic process|epidermal growth factor receptor signaling pathway|integrin-mediated signaling pathway|axonogenesis|brain development|heart development|hormone-mediated signaling pathway|positive regulation of signal transduction|protein kinase binding|protein domain specific binding|cerebellar cortex formation|platelet formation|receptor tyrosine kinase binding|D1 dopamine receptor binding|microvillus organization|positive regulation of interferon-beta production|positive regulation of interleukin-6 production|positive regulation of tumor necrosis factor production|protein-containing complex|abortive mitotic cell cycle|regulation of cell adhesion mediated by integrin|negative regulation of cell adhesion mediated by integrin|multicellular organism growth|organ growth|peptidyl-tyrosine dephosphorylation|megakaryocyte development|atrioventricular canal development|ERBB signaling pathway|regulation of multicellular organism growth|hormone metabolic process|glucose homeostasis|regulation of protein complex assembly|phospholipase binding|insulin receptor substrate binding|positive regulation of mitotic cell cycle|positive regulation of insulin receptor signaling pathway|negative regulation of insulin secretion|regulation of protein export from nucleus|positive regulation of hormone secretion|negative regulation of hormone secretion|platelet-derived growth factor receptor signaling pathway|neurotrophin TRK receptor signaling pathway|ephrin receptor signaling pathway|multicellular organismal reproductive process|genitalia development|inner ear development|homeostasis of number of cells within a tissue|cell adhesion molecule binding|peptide hormone receptor binding|negative regulation of cortisol secretion|Bergmann glial cell differentiation|negative regulation of growth hormone secretion|face morphogenesis|intestinal epithelial cell migration|positive regulation of ERK1 and ERK2 cascade|cellular response to mechanical stimulus|cellular response to epidermal growth factor stimulus|protein tyrosine kinase binding|positive regulation of glucose import in response to insulin stimulus	ko04013,ko04014,ko04072,ko04360,ko04625,ko04630,ko04650,ko04670,ko04722,ko04920,ko04931,ko05120,ko05130,ko05168,ko05205,ko05211,ko05220,ko05235	MAPK signaling pathway - fly|Ras signaling pathway|Phospholipase D signaling pathway|Axon guidance|C-type lectin receptor signaling pathway|Jak-STAT signaling pathway|Natural killer cell mediated cytotoxicity|Leukocyte transendothelial migration|Neurotrophin signaling pathway|Adipocytokine signaling pathway|Insulin resistance|Epithelial cell signaling in Helicobacter pylori infection|Pathogenic Escherichia coli infection|Herpes simplex virus 1 infection|Proteoglycans in cancer|Renal cell carcinoma|Chronic myeloid leukemia|PD-L1 expression and PD-1 checkpoint pathway in cancer	GeneID:101736863	--	--	tyrosine-protein phosphatase corkscrew
LOC134199405	3.06454e-117	1.53178	0.348	0.041	6.94945e-113	18	8.488	DCP1	angiotensin-converting enzyme	GO:0003081,GO:0003084,GO:0004180,GO:0005615,GO:0005886,GO:0008237,GO:0008238,GO:0008239,GO:0008241,GO:0008270,GO:0008283,GO:0016021,GO:0045777,GO:0060319	regulation of systemic arterial blood pressure by renin-angiotensin|positive regulation of systemic arterial blood pressure|carboxypeptidase activity|extracellular space|plasma membrane|metallopeptidase activity|exopeptidase activity|dipeptidyl-peptidase activity|peptidyl-dipeptidase activity|zinc ion binding|cell proliferation|integral component of membrane|positive regulation of blood pressure|primitive erythrocyte differentiation	ko04614,ko04924,ko05142,ko05410	Renin-angiotensin system|Renin secretion|Chagas disease (American trypanosomiasis)|Hypertrophic cardiomyopathy (HCM)	GeneID:134199405	BMSK0005199	BGIBMGA002530,KWMTBOMO05340	angiotensin-converting enzyme Ance-3
LOC105842386	6.6579e-134	1.80143	0.393	0.047	1.50981e-129	18	8.362	--	neuropeptide-like precursor 4E	--	--	--	--	GeneID:105842386	BMSK0006514	BGIBMGA011764,KWMTBOMO06676	neuropeptide-like 4
LOC101745799	8.39124e-190	2.35146	0.534	0.064	1.90288e-185	18	8.344	CG8404	putative transcription factor SOX-15	GO:0000122,GO:0000981,GO:0003677,GO:0005634,GO:0006355,GO:0008285,GO:0022416,GO:0030154,GO:0035220,GO:0043066,GO:0044798,GO:0045892	negative regulation of transcription by RNA polymerase II|DNA-binding transcription factor activity, RNA polymerase II-specific|DNA binding|nucleus|regulation of transcription, DNA-templated|negative regulation of cell proliferation|chaeta development|cell differentiation|wing disc development|negative regulation of apoptotic process|nuclear transcription factor complex|negative regulation of transcription, DNA-templated	ko04310	Wnt signaling pathway	GeneID:101745799	--	--	Sox box protein 15
LOC101746215	3.44463e-135	2.96352	0.445	0.062	7.8114e-131	18	7.177	--	uncharacterized protein LOC101746215	--	--	--	--	GeneID:101746215	--	--	uncharacterized LOC101746215
LOC101740361	6.38812e-77	1.8125	0.336	0.058	1.44863e-72	18	5.793	--	uncharacterized protein LOC101740361 isoform X1	--	--	--	--	GeneID:101740361	--	--	proclotting enzyme
LOC101740837	1.91541e-73	1.23891	0.34	0.06	4.34358e-69	18	5.667	RECK	reversion-inducing cysteine-rich protein with Kazal motifs	GO:0001944,GO:0001955,GO:0002040,GO:0004866,GO:0005886,GO:0008191,GO:0030198,GO:0030336,GO:0035115,GO:0060828,GO:1904684	vasculature development|blood vessel maturation|sprouting angiogenesis|endopeptidase inhibitor activity|plasma membrane|metalloendopeptidase inhibitor activity|extracellular matrix organization|negative regulation of cell migration|embryonic forelimb morphogenesis|regulation of canonical Wnt signaling pathway|negative regulation of metalloendopeptidase activity	ko05206	MicroRNAs in cancer	GeneID:101740837	BMSK0001444	BGIBMGA008958,KWMTBOMO01422	Reversion-inducing-cysteine-rich protein with kazal motifs
LOC101745043	1.90419e-52	0.816216	0.255	0.045	4.31814e-48	18	5.667	afmid	kynurenine formamidase isoform X1	GO:0004061,GO:0005634,GO:0005829,GO:0019441,GO:0034354	arylformamidase activity|nucleus|cytosol|tryptophan catabolic process to kynurenine|'de novo' NAD biosynthetic process from tryptophan	ko00380,ko00630	Tryptophan metabolism|Glyoxylate and dicarboxylate metabolism	GeneID:101745043	--	--	kynurenine formamidase
LOC101740518	7.01525e-68	1.23341	0.352	0.067	1.59085e-63	18	5.254	AAEL008004	elongation of very long chain fatty acids protein AAEL008004	GO:0006633,GO:0030176,GO:0102336,GO:0102337,GO:0102338,GO:0102756	fatty acid biosynthetic process|integral component of endoplasmic reticulum membrane|3-oxo-arachidoyl-CoA synthase activity|3-oxo-cerotoyl-CoA synthase activity|3-oxo-lignoceronyl-CoA synthase activity|very-long-chain 3-ketoacyl-CoA synthase activity	ko00062,ko01040	Fatty acid elongation|Biosynthesis of unsaturated fatty acids	GeneID:101740518	--	--	ELOVL fatty acid elongase 7
LOC134200007	9.72453e-94	1.61296	0.466	0.09	2.20523e-89	18	5.178	--	G-box-binding factor isoform X2	--	--	--	--	GeneID:134200007	--	--	uncharacterized LOC134200007
LOC101741429	1.9294e-61	1.12141	0.332	0.065	4.3753e-57	18	5.108	INSC	uncharacterized protein LOC101741429	GO:0005886,GO:0005938,GO:0007399,GO:0019904,GO:0030154,GO:0030674,GO:0031647,GO:0032991	plasma membrane|cell cortex|nervous system development|protein domain specific binding|cell differentiation|protein binding, bridging|regulation of protein stability|protein-containing complex	--	--	GeneID:101741429	BMSK0014079	BGIBMGA009558,KWMTBOMO14625	spindle orientation adaptor protein inscuteable
Btl	1.16721e-150	2.69216	0.648	0.128	2.64688e-146	18	5.062	CG7223	fibroblast growth factor receptor homolog 1-like	GO:0001710,GO:0004713,GO:0004714,GO:0004888,GO:0005007,GO:0005524,GO:0005737,GO:0005887,GO:0006468,GO:0007272,GO:0007280,GO:0007417,GO:0007419,GO:0007431,GO:0007493,GO:0007500,GO:0007506,GO:0007507,GO:0007509,GO:0007522,GO:0007523,GO:0007525,GO:0008078,GO:0008284,GO:0008347,GO:0008354,GO:0008360,GO:0008406,GO:0008543,GO:0009968,GO:0010001,GO:0010002,GO:0016477,GO:0021782,GO:0030154,GO:0035169,GO:0035170,GO:0042065,GO:0043066,GO:0043235,GO:0045089,GO:0048018,GO:0048542,GO:0048626,GO:0048747,GO:0050829,GO:0061320,GO:0070374,GO:0106091	mesodermal cell fate commitment|protein tyrosine kinase activity|transmembrane receptor protein tyrosine kinase activity|transmembrane signaling receptor activity|fibroblast growth factor-activated receptor activity|ATP binding|cytoplasm|integral component of plasma membrane|protein phosphorylation|ensheathment of neurons|pole cell migration|central nervous system development|ventral cord development|salivary gland development|endodermal cell fate determination|mesodermal cell fate determination|gonadal mesoderm development|heart development|mesoderm migration involved in gastrulation|visceral muscle development|larval visceral muscle development|somatic muscle development|mesodermal cell migration|positive regulation of cell proliferation|glial cell migration|germ cell migration|regulation of cell shape|gonad development|fibroblast growth factor receptor signaling pathway|negative regulation of signal transduction|glial cell differentiation|cardioblast differentiation|cell migration|glial cell development|cell differentiation|lymph gland plasmatocyte differentiation|lymph gland crystal cell differentiation|glial cell growth|negative regulation of apoptotic process|receptor complex|positive regulation of innate immune response|receptor ligand activity|lymph gland development|myoblast fate specification|muscle fiber development|defense response to Gram-negative bacterium|pericardial nephrocyte differentiation|positive regulation of ERK1 and ERK2 cascade|glial cell projection elongation	ko01521,ko04010,ko04014,ko04015,ko04144,ko04151,ko04550,ko04810,ko05200,ko05215,ko05226,ko05230	EGFR tyrosine kinase inhibitor resistance|MAPK signaling pathway|Ras signaling pathway|Rap1 signaling pathway|Endocytosis|PI3K-Akt signaling pathway|Signaling pathways regulating pluripotency of stem cells|Regulation of actin cytoskeleton|Pathways in cancer|Prostate cancer|Gastric cancer|Central carbon metabolism in cancer	GeneID:732849	--	--	fibroblast growth factor receptor
LOC101741191	4.35425e-52	1.28453	0.3	0.063	9.87413e-48	18	4.762	CG33103	kielin/chordin-like protein isoform X1	GO:0004867,GO:0005201,GO:0005604,GO:0007275,GO:0008233,GO:0030198	serine-type endopeptidase inhibitor activity|extracellular matrix structural constituent|basement membrane|multicellular organism development|peptidase activity|extracellular matrix organization	--	--	GeneID:101741191	BMSK0014917	BGIBMGA005119,KWMTBOMO15351	kielin/chordin-like protein
LOC692570	3.89609e-49	1.47328	0.3	0.067	8.83516e-45	18	4.478	ABC8	ATP-binding cassette sub-family G member 1	--	--	ko02010	ABC transporters	GeneID:692570	BMSK0006983	BGIBMGA010555,KWMTBOMO07164	ATP-binding cassette sub-family G member 1
GC-a1	2.41913e-130	3.06293	0.66	0.149	5.48586e-126	18	4.43	CG1912	soluble guanylyl cyclae alpha-1 subunit	GO:0004383,GO:0005525,GO:0007601,GO:0008074,GO:0016056,GO:0020037,GO:0035556,GO:0046956	guanylate cyclase activity|GTP binding|visual perception|guanylate cyclase complex, soluble|rhodopsin mediated signaling pathway|heme binding|intracellular signal transduction|positive phototaxis	ko00230,ko04022,ko04270,ko04540,ko04611,ko04713,ko04730,ko04921,ko04924,ko04970	Purine metabolism|cGMP-PKG signaling pathway|Vascular smooth muscle contraction|Gap junction|Platelet activation|Circadian entrainment|Long-term depression|Oxytocin signaling pathway|Renin secretion|Salivary secretion	GeneID:100642185	BMSK0008173	BGIBMGA009300,KWMTBOMO08415	guanylate cyclase 1 soluble subunit alpha 2
LOC732993	2.3192e-63	1.3465	0.405	0.093	5.25924e-59	18	4.355	ESR16	ML-domain containing secreted protein precursor	GO:0005576,GO:0005622,GO:0032367	extracellular region|intracellular|intracellular cholesterol transport	ko04142,ko04979	Lysosome|Cholesterol metabolism	GeneID:732993	--	--	ML-domain containing secreted protein
LOC101743088	1.28229e-62	1.62345	0.393	0.091	2.90786e-58	18	4.319	SCARB1	scavenger receptor class B member 1	GO:0001530,GO:0001540,GO:0001875,GO:0001935,GO:0005737,GO:0005887,GO:0005901,GO:0006707,GO:0008035,GO:0009986,GO:0010867,GO:0010886,GO:0010899,GO:0015914,GO:0015920,GO:0030169,GO:0032497,GO:0033344,GO:0034186,GO:0034375,GO:0034383,GO:0034384,GO:0035461,GO:0042632,GO:0043231,GO:0043534,GO:0043654,GO:0043691,GO:0044406,GO:0050892,GO:0051000,GO:0070328,GO:0070506,GO:0070508	lipopolysaccharide binding|amyloid-beta binding|lipopolysaccharide receptor activity|endothelial cell proliferation|cytoplasm|integral component of plasma membrane|caveola|cholesterol catabolic process|high-density lipoprotein particle binding|cell surface|positive regulation of triglyceride biosynthetic process|positive regulation of cholesterol storage|regulation of phosphatidylcholine catabolic process|phospholipid transport|lipopolysaccharide transport|low-density lipoprotein particle binding|detection of lipopolysaccharide|cholesterol efflux|apolipoprotein A-I binding|high-density lipoprotein particle remodeling|low-density lipoprotein particle clearance|high-density lipoprotein particle clearance|vitamin transmembrane transport|cholesterol homeostasis|intracellular membrane-bounded organelle|blood vessel endothelial cell migration|recognition of apoptotic cell|reverse cholesterol transport|adhesion of symbiont to host|intestinal absorption|positive regulation of nitric-oxide synthase activity|triglyceride homeostasis|high-density lipoprotein particle receptor activity|cholesterol import	ko04145,ko04913,ko04925,ko04927,ko04934,ko04975,ko04976,ko04977,ko04979,ko05160	Phagosome|Ovarian steroidogenesis|Aldosterone synthesis and secretion|Cortisol synthesis and secretion|Cushing syndrome|Fat digestion and absorption|Bile secretion|Vitamin digestion and absorption|Cholesterol metabolism|Hepatitis C	GeneID:101743088	--	--	scavenger receptor class B member 1
CSP10	6.80087e-82	2.39543	0.482	0.115	1.54223e-77	18	4.191	--	chemosensory protein 10 isoform X1	--	--	--	--	GeneID:692617	BMSK0006454	BGIBMGA011680,KWMTBOMO06607	chemosensory protein 10
Ets	2.70097e-115	2.45183	0.644	0.155	6.12499e-111	18	4.155	Ehf	transcription factor Ets	GO:0000978,GO:0000981,GO:0001077,GO:0003677,GO:0003700,GO:0005634,GO:0005654,GO:0005794,GO:0006357,GO:0006366,GO:0030154,GO:0030855,GO:0045893,GO:0045944,GO:0050673	RNA polymerase II proximal promoter sequence-specific DNA binding|DNA-binding transcription factor activity, RNA polymerase II-specific|proximal promoter DNA-binding transcription activator activity, RNA polymerase II-specific|DNA binding|DNA-binding transcription factor activity|nucleus|nucleoplasm|Golgi apparatus|regulation of transcription by RNA polymerase II|transcription by RNA polymerase II|cell differentiation|epithelial cell differentiation|positive regulation of transcription, DNA-templated|positive regulation of transcription by RNA polymerase II|epithelial cell proliferation	--	--	GeneID:692446	--	--	transcription factor Ets
LOC101739854	3.77684e-68	1.21824	0.494	0.122	8.56473e-64	18	4.049	--	uncharacterized protein LOC101739854 isoform X2	--	--	--	--	GeneID:101739854	BMSK0009922	BGIBMGA005617,KWMTBOMO10185	uncharacterized LOC101739854
LOC119629127	7.4663e-48	0.894942	0.368	0.091	1.69313e-43	18	4.044	CG4761	knirps-related protein-like	GO:0001078,GO:0005634,GO:0007088,GO:0007427,GO:0008270,GO:0043565,GO:0045892,GO:0070491	proximal promoter DNA-binding transcription repressor activity, RNA polymerase II-specific|nucleus|regulation of mitotic nuclear division|epithelial cell migration, open tracheal system|zinc ion binding|sequence-specific DNA binding|negative regulation of transcription, DNA-templated|repressing transcription factor binding	--	--	GeneID:119629127	--	--	knirps-related protein
LOC101736039	2.63324e-54	1.23603	0.397	0.1	5.97139e-50	18	3.97	CG5772	ATP-binding cassette sub-family C member Sur isoform X1	--	--	ko02010	ABC transporters	GeneID:101736039	BMSK0005593	BGIBMGA006882,KWMTBOMO05746	Sulfonylurea receptor
LOC692674	1.63149e-93	2.08489	0.591	0.151	3.69974e-89	18	3.914	CG2125	transcriptional activator cubitus interruptus isoform X2	GO:0000977,GO:0000980,GO:0001205,GO:0002385,GO:0003677,GO:0003700,GO:0005634,GO:0005654,GO:0005737,GO:0005829,GO:0006355,GO:0007224,GO:0007346,GO:0007350,GO:0007367,GO:0016020,GO:0030707,GO:0030858,GO:0032991,GO:0035017,GO:0035217,GO:0035224,GO:0035277,GO:0035301,GO:0042802,GO:0042803,GO:0044212,GO:0045944,GO:0046872,GO:0048100,GO:0048477,GO:0048592,GO:0048813,GO:0060914,GO:1900087,GO:1904263	RNA polymerase II regulatory region sequence-specific DNA binding|RNA polymerase II distal enhancer sequence-specific DNA binding|distal enhancer DNA-binding transcription activator activity, RNA polymerase II-specific|mucosal immune response|DNA binding|DNA-binding transcription factor activity|nucleus|nucleoplasm|cytoplasm|cytosol|regulation of transcription, DNA-templated|smoothened signaling pathway|regulation of mitotic cell cycle|blastoderm segmentation|segment polarity determination|membrane|ovarian follicle cell development|positive regulation of epithelial cell differentiation|protein-containing complex|cuticle pattern formation|labial disc development|genital disc anterior/posterior pattern formation|spiracle morphogenesis, open tracheal system|Hedgehog signaling complex|identical protein binding|protein homodimerization activity|transcription regulatory region DNA binding|positive regulation of transcription by RNA polymerase II|metal ion binding|wing disc anterior/posterior pattern formation|oogenesis|eye morphogenesis|dendrite morphogenesis|heart formation|positive regulation of G1/S transition of mitotic cell cycle|positive regulation of TORC1 signaling	ko04341	Hedgehog signaling pathway - fly	GeneID:692674	BMSK0015605	BGIBMGA004545,KWMTBOMO16025	transcriptional activator cubitus interruptus
LOC101739353	2.14909e-49	1.06801	0.393	0.103	4.87349e-45	18	3.816	Lrp2	low-density lipoprotein receptor-related protein 2	GO:0001843,GO:0003139,GO:0003148,GO:0003223,GO:0003281,GO:0005509,GO:0005615,GO:0005737,GO:0005768,GO:0005783,GO:0005794,GO:0005903,GO:0005905,GO:0006766,GO:0006897,GO:0006898,GO:0007507,GO:0007605,GO:0008144,GO:0008283,GO:0008584,GO:0009897,GO:0009986,GO:0010165,GO:0016020,GO:0016021,GO:0016197,GO:0016324,GO:0017124,GO:0020028,GO:0030001,GO:0030139,GO:0030165,GO:0030424,GO:0030425,GO:0030492,GO:0030514,GO:0030900,GO:0031526,GO:0031904,GO:0032991,GO:0035258,GO:0035904,GO:0042562,GO:0043235,GO:0044877,GO:0045056,GO:0045121,GO:0045177,GO:0045807,GO:0046879,GO:0050750,GO:0050769,GO:0051087,GO:0060068,GO:0060976,GO:0060982,GO:0061156,GO:0070447,GO:0140058,GO:0140077,GO:1904447	neural tube closure|secondary heart field specification|outflow tract septum morphogenesis|ventricular compact myocardium morphogenesis|ventricular septum development|calcium ion binding|extracellular space|cytoplasm|endosome|endoplasmic reticulum|Golgi apparatus|brush border|clathrin-coated pit|vitamin metabolic process|endocytosis|receptor-mediated endocytosis|heart development|sensory perception of sound|drug binding|cell proliferation|male gonad development|external side of plasma membrane|cell surface|response to X-ray|membrane|integral component of membrane|endosomal transport|apical plasma membrane|SH3 domain binding|endocytic hemoglobin import|metal ion transport|endocytic vesicle|PDZ domain binding|axon|dendrite|hemoglobin binding|negative regulation of BMP signaling pathway|forebrain development|brush border membrane|endosome lumen|protein-containing complex|steroid hormone receptor binding|aorta development|hormone binding|receptor complex|protein-containing complex binding|transcytosis|membrane raft|apical part of cell|positive regulation of endocytosis|hormone secretion|low-density lipoprotein particle receptor binding|positive regulation of neurogenesis|chaperone binding|vagina development|coronary vasculature development|coronary artery morphogenesis|pulmonary artery morphogenesis|positive regulation of oligodendrocyte progenitor proliferation|neuron projection arborization|positive regulation of lipoprotein transport|folate import across plasma membrane	ko04340,ko04918,ko04979	Hedgehog signaling pathway|Thyroid hormone synthesis|Cholesterol metabolism	GeneID:101739353	--	--	low-density lipoprotein receptor-related protein megalin
LOC101735900	9.30144e-38	2.67252	0.287	0.076	2.10929e-33	18	3.776	--	uncharacterized protein LOC101735900	--	--	--	--	GeneID:101735900	BMSK0009989	BGIBMGA014288,KWMTBOMO04284	uncharacterized LOC101735900
LOC101745169	6.70853e-31	0.816889	0.255	0.068	1.52129e-26	18	3.75	CG4521	probable G-protein coupled receptor Mth-like 1	GO:0004930,GO:0005886,GO:0007166,GO:0007186,GO:0007369,GO:0007472,GO:0007476,GO:0007509,GO:0008340,GO:0016021,GO:0042594,GO:0043519,GO:0048383,GO:0070252	G protein-coupled receptor activity|plasma membrane|cell surface receptor signaling pathway|G protein-coupled receptor signaling pathway|gastrulation|wing disc morphogenesis|imaginal disc-derived wing morphogenesis|mesoderm migration involved in gastrulation|determination of adult lifespan|integral component of membrane|response to starvation|regulation of myosin II filament organization|mesectoderm development|actin-mediated cell contraction	--	--	GeneID:101745169	--	--	adhesion G-protein coupled receptor methuselah-like 1
LOC101740603	4.25508e-50	1.62763	0.377	0.101	9.64923e-46	18	3.733	Papin	uncharacterized protein LOC101740603	GO:0005576,GO:0005634,GO:0005737,GO:0005783,GO:0005911,GO:0007155,GO:0014069,GO:0035556,GO:0043005,GO:0045177	extracellular region|nucleus|cytoplasm|endoplasmic reticulum|cell-cell junction|cell adhesion|postsynaptic density|intracellular signal transduction|neuron projection|apical part of cell	--	--	GeneID:101740603	BMSK0002782	BGIBMGA003506,KWMTBOMO02801	uncharacterized LOC101740603
LOC101743039	1.92831e-34	1.49347	0.283	0.077	4.37284e-30	18	3.675	CG2411	protein patched	GO:0001746,GO:0004888,GO:0005119,GO:0005737,GO:0005886,GO:0005887,GO:0005929,GO:0006508,GO:0007224,GO:0007346,GO:0007367,GO:0007411,GO:0007455,GO:0007476,GO:0008158,GO:0008406,GO:0009952,GO:0016311,GO:0030139,GO:0030228,GO:0030707,GO:0035225,GO:0042078,GO:0042981,GO:0045879,GO:0048099,GO:0048100,GO:0048103,GO:0048471,GO:0048477,GO:0055088,GO:0097108,GO:2000274	Bolwig's organ morphogenesis|transmembrane signaling receptor activity|smoothened binding|cytoplasm|plasma membrane|integral component of plasma membrane|cilium|proteolysis|smoothened signaling pathway|regulation of mitotic cell cycle|segment polarity determination|axon guidance|eye-antennal disc morphogenesis|imaginal disc-derived wing morphogenesis|hedgehog receptor activity|gonad development|anterior/posterior pattern specification|dephosphorylation|endocytic vesicle|lipoprotein particle receptor activity|ovarian follicle cell development|determination of genital disc primordium|germ-line stem cell division|regulation of apoptotic process|negative regulation of smoothened signaling pathway|anterior/posterior lineage restriction, imaginal disc|wing disc anterior/posterior pattern formation|somatic stem cell division|perinuclear region of cytoplasm|oogenesis|lipid homeostasis|hedgehog family protein binding|regulation of epithelial cell migration, open tracheal system	ko04024,ko04340,ko04341,ko04360,ko05200,ko05205,ko05217	cAMP signaling pathway|Hedgehog signaling pathway|Hedgehog signaling pathway - fly|Axon guidance|Pathways in cancer|Proteoglycans in cancer|Basal cell carcinoma	GeneID:101743039	--	--	protein patched
LOC101743453	2.89869e-42	1.01194	0.364	0.1	6.57337e-38	18	3.64	OATP1	solute carrier organic anion transporter family member 4A1 isoform X2	GO:0005886,GO:0005887,GO:0015347,GO:0015349,GO:0043252	plasma membrane|integral component of plasma membrane|sodium-independent organic anion transmembrane transporter activity|thyroid hormone transmembrane transporter activity|sodium-independent organic anion transport	--	--	GeneID:101743453	BMSK0005203	BGIBMGA002384,KWMTBOMO05344	solute carrier organic anion transporter family member 4A1
LOC101746106	5.51165e-47	1.46656	0.385	0.107	1.24988e-42	18	3.598	CG6530	G-protein coupled receptor Mth2-like isoform X3	GO:0004930,GO:0005886,GO:0007166,GO:0007186,GO:0008340,GO:0016021,GO:0042594	G protein-coupled receptor activity|plasma membrane|cell surface receptor signaling pathway|G protein-coupled receptor signaling pathway|determination of adult lifespan|integral component of membrane|response to starvation	--	--	GeneID:101746106	BMSK0004602	BGIBMGA009939,KWMTBOMO04704	G-protein coupled receptor Mth2
LOC101735355	3.39706e-35	1.47658	0.3	0.084	7.70352e-31	18	3.571	CG2988	homeotic protein empty spiracles	GO:0000980,GO:0001158,GO:0001700,GO:0005634,GO:0006355,GO:0007389,GO:0007409,GO:0007419,GO:0007420,GO:0007424,GO:0010468,GO:0014019,GO:0035277,GO:0035284,GO:0035288,GO:0048813	RNA polymerase II distal enhancer sequence-specific DNA binding|enhancer sequence-specific DNA binding|embryonic development via the syncytial blastoderm|nucleus|regulation of transcription, DNA-templated|pattern specification process|axonogenesis|ventral cord development|brain development|open tracheal system development|regulation of gene expression|neuroblast development|spiracle morphogenesis, open tracheal system|brain segmentation|anterior head segmentation|dendrite morphogenesis	--	--	GeneID:101735355	BMSK0013542	BGIBMGA011243,KWMTBOMO14034	homeotic protein empty spiracles
LOC101737390	6.89992e-118	2.5727	0.709	0.199	1.5647e-113	18	3.563	RCJMB04_19a20	heparan-sulfate 6-O-sulfotransferase 2	GO:0005654,GO:0015015,GO:0016021,GO:0017095,GO:0060173	nucleoplasm|heparan sulfate proteoglycan biosynthetic process, enzymatic modification|integral component of membrane|heparan sulfate 6-O-sulfotransferase activity|limb development	ko00534	Glycosaminoglycan biosynthesis - heparan sulfate / heparin	GeneID:101737390	BMSK0008838	BGIBMGA007552,KWMTBOMO09144	heparan sulfate 6-O-sulfotransferase
LOC105842420	1.28836e-107	2.20357	0.7	0.199	2.92162e-103	18	3.518	--	uncharacterized protein LOC105842420	--	--	--	--	GeneID:105842420	BMSK0011501	BGIBMGA004448,KWMTBOMO11885	imaginal disc development protein B4
LOC101744661	1.9486e-32	0.834258	0.3	0.086	4.41883e-28	18	3.488	Gst3	carbohydrate sulfotransferase 4-like isoform X1	GO:0000139,GO:0001517,GO:0005802,GO:0005975,GO:0006044,GO:0006477,GO:0006790,GO:0006954,GO:0016021,GO:0050901	Golgi membrane|N-acetylglucosamine 6-O-sulfotransferase activity|trans-Golgi network|carbohydrate metabolic process|N-acetylglucosamine metabolic process|protein sulfation|sulfur compound metabolic process|inflammatory response|integral component of membrane|leukocyte tethering or rolling	ko00533	Glycosaminoglycan biosynthesis - keratan sulfate	GeneID:101744661	BMSK0008565	BGIBMGA007852,KWMTBOMO16092	carbohydrate sulfotransferase 4
LOC101735730	6.19593e-65	2.24856	0.49	0.141	1.40505e-60	18	3.475	Cst	uncharacterized protein LOC114248696	GO:0003677,GO:0005654,GO:0005829,GO:0043231,GO:0045665,GO:0045893,GO:0046872,GO:0060040,GO:0060223,GO:0060226,GO:1902870	DNA binding|nucleoplasm|cytosol|intracellular membrane-bounded organelle|negative regulation of neuron differentiation|positive regulation of transcription, DNA-templated|metal ion binding|retinal bipolar neuron differentiation|retinal rod cell fate commitment|negative regulation of retinal cone cell fate commitment|negative regulation of amacrine cell differentiation	--	--	GeneID:101735730	BMSK0015611	BGIBMGA004549,KWMTBOMO16030	castor zinc finger transcription factor
LOC101744455	2.26945e-43	1.11285	0.405	0.117	5.14643e-39	18	3.462	CG14535	kinesin-like protein CG14535 isoform X1	GO:0003777,GO:0005524,GO:0005737,GO:0005871,GO:0005874,GO:0008017	microtubule motor activity|ATP binding|cytoplasm|kinesin complex|microtubule|microtubule binding	--	--	GeneID:101744455	BMSK0007279	BGIBMGA005875,KWMTBOMO07497	kinesin-like protein CG14535
LOC101736697	1.02362e-44	1.06749	0.405	0.118	2.32127e-40	18	3.432	DXImx38e	WD repeat domain phosphoinositide-interacting protein 4-like isoform X1	GO:0000045,GO:0000422,GO:0005829,GO:0006497,GO:0006914,GO:0019898,GO:0032266,GO:0034045,GO:0034497,GO:0080025	autophagosome assembly|autophagy of mitochondrion|cytosol|protein lipidation|autophagy|extrinsic component of membrane|phosphatidylinositol-3-phosphate binding|phagophore assembly site membrane|protein localization to phagophore assembly site|phosphatidylinositol-3,5-bisphosphate binding	--	--	GeneID:101736697	--	--	WD repeat domain phosphoinositide-interacting protein 4
LOC101739955	4.1096e-49	2.79593	0.417	0.124	9.31934e-45	18	3.363	--	extensin	--	--	--	--	GeneID:101739955	BMSK0013067	BGIBMGA010977,KWMTBOMO13552	uncharacterized LOC101739955
LOC101737830	5.90501e-90	1.8985	0.664	0.198	1.33908e-85	18	3.354	Cart1	TNF receptor-associated factor 4 isoform X1	GO:0005164,GO:0005634,GO:0005737,GO:0005856,GO:0005886,GO:0005923,GO:0006915,GO:0007250,GO:0007585,GO:0008270,GO:0019901,GO:0030323,GO:0031625,GO:0031996,GO:0042802,GO:0042981,GO:0045860,GO:0046330,GO:0048471,GO:0050699,GO:0090073	tumor necrosis factor receptor binding|nucleus|cytoplasm|cytoskeleton|plasma membrane|bicellular tight junction|apoptotic process|activation of NF-kappaB-inducing kinase activity|respiratory gaseous exchange|zinc ion binding|protein kinase binding|respiratory tube development|ubiquitin protein ligase binding|thioesterase binding|identical protein binding|regulation of apoptotic process|positive regulation of protein kinase activity|positive regulation of JNK cascade|perinuclear region of cytoplasm|WW domain binding|positive regulation of protein homodimerization activity	ko04214,ko04657,ko05200,ko05222	Apoptosis - fly|IL-17 signaling pathway|Pathways in cancer|Small cell lung cancer	GeneID:101737830	BMSK0005270	BGIBMGA006661	TNF receptor associated factor 4
LOC101746816	3.44547e-39	0.930419	0.381	0.114	7.8133e-35	18	3.342	--	uncharacterized protein LOC101746816	--	--	--	--	GeneID:101746816	--	--	uncharacterized LOC101746816
LOC101746685	1.55355e-31	0.800125	0.324	0.097	3.52299e-27	18	3.34	C08B11.4	nose resistant to fluoxetine protein 6-like	GO:0006869,GO:0007275,GO:0008289,GO:0016021,GO:0016747	lipid transport|multicellular organism development|lipid binding|integral component of membrane|transferase activity, transferring acyl groups other than amino-acyl groups	--	--	GeneID:101746685	--	--	nose resistant to fluoxetine protein 6
LOC101741807	7.33749e-38	1.00154	0.36	0.109	1.66392e-33	18	3.303	TNeu072c23.1	E3 ubiquitin-protein ligase MARCH8	GO:0002376,GO:0004842,GO:0005764,GO:0005765,GO:0005768,GO:0008270,GO:0016021,GO:0030659,GO:0031901	immune system process|ubiquitin-protein transferase activity|lysosome|lysosomal membrane|endosome|zinc ion binding|integral component of membrane|cytoplasmic vesicle membrane|early endosome membrane	--	--	GeneID:101741807	BMSK0012803	BGIBMGA009971,KWMTBOMO13231	E3 ubiquitin-protein ligase MARCHF8
LOC101735915	5.12791e-28	0.780942	0.296	0.091	1.16286e-23	18	3.253	--	uncharacterized protein LOC114250086	--	--	--	--	GeneID:101735915	--	--	mitotic spindle positioning protein meduse
Mmp1	5.23429e-106	2.17789	0.741	0.228	1.18698e-101	18	3.25	Mtmmp	matrix metalloproteinase 1 isoform 1	GO:0001503,GO:0001525,GO:0001541,GO:0001666,GO:0001935,GO:0001958,GO:0004222,GO:0005178,GO:0005615,GO:0005634,GO:0005737,GO:0005829,GO:0005886,GO:0006979,GO:0008270,GO:0008584,GO:0009612,GO:0009725,GO:0010831,GO:0010954,GO:0014070,GO:0016021,GO:0030307,GO:0030324,GO:0030574,GO:0031012,GO:0031638,GO:0035987,GO:0035988,GO:0042470,GO:0043615,GO:0043627,GO:0044354,GO:0045111,GO:0045579,GO:0045746,GO:0048701,GO:0048754,GO:0048771,GO:0051895,GO:0060322,GO:0070006,GO:0097094,GO:1903076,GO:1905523,GO:1990834	ossification|angiogenesis|ovarian follicle development|response to hypoxia|endothelial cell proliferation|endochondral ossification|metalloendopeptidase activity|integrin binding|extracellular space|nucleus|cytoplasm|cytosol|plasma membrane|response to oxidative stress|zinc ion binding|male gonad development|response to mechanical stimulus|response to hormone|positive regulation of myotube differentiation|positive regulation of protein processing|response to organic cyclic compound|integral component of membrane|positive regulation of cell growth|lung development|collagen catabolic process|extracellular matrix|zymogen activation|endodermal cell differentiation|chondrocyte proliferation|melanosome|astrocyte cell migration|response to estrogen|macropinosome|intermediate filament cytoskeleton|positive regulation of B cell differentiation|negative regulation of Notch signaling pathway|embryonic cranial skeleton morphogenesis|branching morphogenesis of an epithelial tube|tissue remodeling|negative regulation of focal adhesion assembly|head development|metalloaminopeptidase activity|craniofacial suture morphogenesis|regulation of protein localization to plasma membrane|positive regulation of macrophage migration|response to odorant	ko04668,ko04912,ko04928	TNF signaling pathway|GnRH signaling pathway|Parathyroid hormone synthesis, secretion and action	GeneID:100144547	BMSK0008641	BGIBMGA007804,KWMTBOMO08941	matrix metalloproteinase 1
LOC101744519	1.04584e-35	0.896766	0.381	0.118	2.37165e-31	18	3.229	CG1471	neutral ceramidase isoform X1	GO:0005576,GO:0005737,GO:0006665,GO:0007268,GO:0016079,GO:0017040,GO:0031629,GO:0035187,GO:0042759,GO:0045494,GO:0046512,GO:0046514,GO:0098793,GO:0102121	extracellular region|cytoplasm|sphingolipid metabolic process|chemical synaptic transmission|synaptic vesicle exocytosis|N-acylsphingosine amidohydrolase activity|synaptic vesicle fusion to presynaptic active zone membrane|hatching behavior|long-chain fatty acid biosynthetic process|photoreceptor cell maintenance|sphingosine biosynthetic process|ceramide catabolic process|presynapse|ceramidase activity	ko00600,ko04071	Sphingolipid metabolism|Sphingolipid signaling pathway	GeneID:101744519	BMSK0006852	BGIBMGA010465,KWMTBOMO07018	neutral ceramidase
LOC101741202	1.06335e-22	0.561099	0.255	0.079	2.41136e-18	18	3.228	CG9972	protein spaetzle 5	GO:0005121,GO:0005576,GO:0007399,GO:0007411,GO:0008045,GO:0008063,GO:0008083,GO:0008592,GO:0010941,GO:0021556,GO:0031637,GO:0045087,GO:0048018	Toll binding|extracellular region|nervous system development|axon guidance|motor neuron axon guidance|Toll signaling pathway|growth factor activity|regulation of Toll signaling pathway|regulation of cell death|central nervous system formation|regulation of neuronal synaptic plasticity in response to neurotrophin|innate immune response|receptor ligand activity	--	--	GeneID:101741202	--	--	spatzle 5 Toll-1 receptor
LOC101746421	3.92511e-101	3.99902	0.7	0.223	8.90097e-97	18	3.139	--	keratin-associated protein 19-2-like	--	--	--	--	GeneID:101746421	--	--	keratin-associated protein 19-2
LOC134200864	6.70105e-34	1.47477	0.352	0.113	1.5196e-29	18	3.115	--	limbic system-associated membrane protein-like	--	--	--	--	GeneID:134200864	--	--	uncharacterized LOC134200864
LOC101740122	1.78518e-34	0.827606	0.401	0.131	4.04824e-30	18	3.061	rassf10	uncharacterized protein LOC114247301	GO:0000922,GO:0005815,GO:0005829,GO:0007165,GO:0050769,GO:2000179	spindle pole|microtubule organizing center|cytosol|signal transduction|positive regulation of neurogenesis|positive regulation of neural precursor cell proliferation	--	--	GeneID:101740122	--	--	uncharacterized LOC101740122
LOC101747091	2.97964e-32	0.890494	0.364	0.119	6.75693e-28	18	3.059	--	serine/arginine repetitive matrix protein 1 isoform X1	--	--	--	--	GeneID:101747091	--	--	chascon
LOC101737163	2.03774e-108	1.83016	0.789	0.258	4.62099e-104	18	3.058	CG10176	protein grindelwald	GO:0005031,GO:0005886,GO:0016021,GO:0016324,GO:0033209,GO:0046330,GO:2001235	tumor necrosis factor-activated receptor activity|plasma membrane|integral component of membrane|apical plasma membrane|tumor necrosis factor-mediated signaling pathway|positive regulation of JNK cascade|positive regulation of apoptotic signaling pathway	--	--	GeneID:101737163	BMSK0000439	BGIBMGA000488,KWMTBOMO00425	grindelwald
CSP6	3.17436e-28	0.941436	0.324	0.107	7.19849e-24	18	3.028	CG11390	uncharacterized protein LOC114244760	GO:0005576,GO:0007552,GO:0009615,GO:0045297	extracellular region|metamorphosis|response to virus|post-mating behavior	--	--	GeneID:692895	BMSK0011162	BGIBMGA004042,KWMTBOMO11539	chemosensory protein 6
LOC101737883	4.41467e-110	2.78792	0.761	0.255	1.00111e-105	18	2.984	COL15A1	collagen alpha-1(I) chain isoform X8	GO:0001525,GO:0005201,GO:0005576,GO:0005582,GO:0005615,GO:0005788,GO:0007155,GO:0007165,GO:0016021,GO:0030020,GO:0030154,GO:0030198,GO:0030574,GO:0031012,GO:0062023,GO:0070062	angiogenesis|extracellular matrix structural constituent|extracellular region|collagen type XV trimer|extracellular space|endoplasmic reticulum lumen|cell adhesion|signal transduction|integral component of membrane|extracellular matrix structural constituent conferring tensile strength|cell differentiation|extracellular matrix organization|collagen catabolic process|extracellular matrix|collagen-containing extracellular matrix|extracellular exosome	ko04974	Protein digestion and absorption	GeneID:101737883	BMSK0006675	BGIBMGA012067,KWMTBOMO06851	collagen XV/XVIII-type protein multiplexin
LOC101740405	2.11075e-42	1.454	0.425	0.143	4.78655e-38	18	2.972	CG1743	glutamine synthetase 2 cytoplasmic	GO:0004356,GO:0005524,GO:0005737,GO:0006538,GO:0006542,GO:0007416,GO:0045213	glutamate-ammonia ligase activity|ATP binding|cytoplasm|glutamate catabolic process|glutamine biosynthetic process|synapse assembly|neurotransmitter receptor metabolic process	ko00220,ko00250,ko00630,ko00910,ko04217,ko04724,ko04727	Arginine biosynthesis|Alanine, aspartate and glutamate metabolism|Glyoxylate and dicarboxylate metabolism|Nitrogen metabolism|Necroptosis|Glutamatergic synapse|GABAergic synapse	GeneID:101740405	--	--	glutamine synthetase 2 cytoplasmic
LOC101738360	3.6166e-78	1.614	0.713	0.24	8.20137e-74	18	2.971	--	uncharacterized protein LOC101738360	--	--	--	--	GeneID:101738360	--	--	uncharacterized LOC101738360
CSP11	1.2886e-27	1.98634	0.3	0.101	2.92216e-23	18	2.97	--	chemosensory protein 11 isoform X1	--	--	--	--	GeneID:778484	BMSK0007726	BGIBMGA000991,KWMTBOMO07952	chemosensory protein 11
LOC101740617	2.03472e-24	1.20276	0.279	0.094	4.61414e-20	18	2.968	CG5235	MOXD1 homolog 1-like	GO:0004500,GO:0005507,GO:0005615,GO:0005737,GO:0006589,GO:0016715,GO:0030667,GO:0042420,GO:0042421	dopamine beta-monooxygenase activity|copper ion binding|extracellular space|cytoplasm|octopamine biosynthetic process|oxidoreductase activity, acting on paired donors, with incorporation or reduction of molecular oxygen, reduced ascorbate as one donor, and incorporation of one atom of oxygen|secretory granule membrane|dopamine catabolic process|norepinephrine biosynthetic process	--	--	GeneID:101740617	--	--	MOXD1 homolog 1
LOC101737318	1.33409e-62	1.40861	0.623	0.222	3.02532e-58	18	2.806	UNQ563/PRO1125	RNA exonuclease 3-like isoform X1	GO:0003723,GO:0005783,GO:0019901,GO:0030176,GO:0030968,GO:0031369,GO:0042149,GO:0051219,GO:0071456	RNA binding|endoplasmic reticulum|protein kinase binding|integral component of endoplasmic reticulum membrane|endoplasmic reticulum unfolded protein response|translation initiation factor binding|cellular response to glucose starvation|phosphoprotein binding|cellular response to hypoxia	ko03008	Ribosome biogenesis in eukaryotes	GeneID:101737318	--	--	transducin beta-like protein 2
LOC101736981	2.76778e-46	1.16623	0.551	0.198	6.2765e-42	18	2.783	BDH1	uncharacterized protein LOC101736981 isoform X2	GO:0003858,GO:0005654,GO:0005759,GO:0099617	3-hydroxybutyrate dehydrogenase activity|nucleoplasm|mitochondrial matrix|matrix side of mitochondrial inner membrane	--	--	GeneID:101736981	BMSK0010635	BGIBMGA008499,KWMTBOMO10943	uncharacterized LOC101736981
Tinag	1.79729e-30	1.30301	0.356	0.128	4.07572e-26	18	2.781	F26E4.3	tubulointerstitial nephritis antigen precursor	GO:0005044,GO:0005615,GO:0006955,GO:0007155,GO:0008234,GO:0030247	scavenger receptor activity|extracellular space|immune response|cell adhesion|cysteine-type peptidase activity|polysaccharide binding	--	--	GeneID:100144548	BMSK0011477	BGIBMGA004421,KWMTBOMO11859	Secreted Wg-interacting molecule
LOC101742265	3.62549e-37	1.12195	0.47	0.173	8.22152e-33	18	2.717	im:7159316	uncharacterized protein LOC114252761	GO:0005737,GO:0005815,GO:0005819,GO:0005921,GO:0007049,GO:0030036,GO:0031941,GO:0051301,GO:0060325	cytoplasm|microtubule organizing center|spindle|gap junction|cell cycle|actin cytoskeleton organization|filamentous actin|cell division|face morphogenesis	--	--	GeneID:101742265	BMSK0009225	BGIBMGA013034,KWMTBOMO09533	cytospin-A
LOC101747115	1.17543e-23	0.700291	0.336	0.124	2.66553e-19	18	2.71	--	vegetative cell wall protein gp1 isoform X2	--	--	ko04144,ko05130,ko05135	Endocytosis|Pathogenic Escherichia coli infection|Yersinia infection	GeneID:101747115	BMSK0004259	BGIBMGA014104	uncharacterized LOC101747115
LOC101741402	3.12213e-47	1.23328	0.559	0.209	7.08007e-43	18	2.675	CG9533	Ca(2+)/calmodulin-responsive adenylate cyclase	GO:0001661,GO:0004016,GO:0005516,GO:0005524,GO:0005622,GO:0005887,GO:0006171,GO:0006979,GO:0007189,GO:0007268,GO:0007274,GO:0007528,GO:0007591,GO:0007611,GO:0007612,GO:0007613,GO:0007614,GO:0007615,GO:0007617,GO:0007619,GO:0007623,GO:0007625,GO:0008294,GO:0008306,GO:0008340,GO:0008355,GO:0009190,GO:0009408,GO:0010738,GO:0016020,GO:0019933,GO:0030431,GO:0046872,GO:0048149,GO:0048675,GO:0072375,GO:0090328	conditioned taste aversion|adenylate cyclase activity|calmodulin binding|ATP binding|intracellular|integral component of plasma membrane|cAMP biosynthetic process|response to oxidative stress|adenylate cyclase-activating G protein-coupled receptor signaling pathway|chemical synaptic transmission|neuromuscular synaptic transmission|neuromuscular junction development|molting cycle, chitin-based cuticle|learning or memory|learning|memory|short-term memory|anesthesia-resistant memory|mating behavior|courtship behavior|circadian rhythm|grooming behavior|calcium- and calmodulin-responsive adenylate cyclase activity|associative learning|determination of adult lifespan|olfactory learning|cyclic nucleotide biosynthetic process|response to heat|regulation of protein kinase A signaling|membrane|cAMP-mediated signaling|sleep|metal ion binding|behavioral response to ethanol|axon extension|medium-term memory|regulation of olfactory learning	ko00230,ko01522,ko04015,ko04020,ko04022,ko04024,ko04062,ko04072,ko04114,ko04211,ko04213,ko04261,ko04270,ko04371,ko04540,ko04611,ko04713,ko04714,ko04720,ko04723,ko04724,ko04725,ko04727,ko04750,ko04911,ko04912,ko04913,ko04914,ko04915,ko04916,ko04918,ko04921,ko04923,ko04925,ko04926,ko04927,ko04928,ko04934,ko04935,ko04970,ko04971,ko04972,ko04976,ko05032,ko05142,ko05146,ko05163,ko05166,ko05200,ko05414	Purine metabolism|Endocrine resistance|Rap1 signaling pathway|Calcium signaling pathway|cGMP-PKG signaling pathway|cAMP signaling pathway|Chemokine signaling pathway|Phospholipase D signaling pathway|Oocyte meiosis|Longevity regulating pathway|Longevity regulating pathway - multiple species|Adrenergic signaling in cardiomyocytes|Vascular smooth muscle contraction|Apelin signaling pathway|Gap junction|Platelet activation|Circadian entrainment|Thermogenesis|Long-term potentiation|Retrograde endocannabinoid signaling|Glutamatergic synapse|Cholinergic synapse|GABAergic synapse|Inflammatory mediator regulation of TRP channels|Insulin secretion|GnRH signaling pathway|Ovarian steroidogenesis|Progesterone-mediated oocyte maturation|Estrogen signaling pathway|Melanogenesis|Thyroid hormone synthesis|Oxytocin signaling pathway|Regulation of lipolysis in adipocytes|Aldosterone synthesis and secretion|Relaxin signaling pathway|Cortisol synthesis and secretion|Parathyroid hormone synthesis, secretion and action|Cushing syndrome|Growth hormone synthesis, secretion and action|Salivary secretion|Gastric acid secretion|Pancreatic secretion|Bile secretion|Morphine addiction|Chagas disease (American trypanosomiasis)|Amoebiasis|Human cytomegalovirus infection|Human T-cell leukemia virus 1 infection|Pathways in cancer|Dilated cardiomyopathy (DCM)	GeneID:101741402	BMSK0005480	BGIBMGA006555,KWMTBOMO05630	Ca(2+)/calmodulin-responsive adenylate cyclase
LOC105842714	1.1905e-68	1.49031	0.733	0.277	2.6997e-64	18	2.646	--	uncharacterized protein LOC105842714	--	--	--	--	GeneID:105842714	BMSK0009580	BGIBMGA013265,KWMTBOMO09893	uncharacterized LOC105842714
LOC101744686	9.57614e-45	1.27788	0.551	0.211	2.17158e-40	18	2.611	CG30147	hillarin	GO:0005938,GO:0032154,GO:0046872	cell cortex|cleavage furrow|metal ion binding	--	--	GeneID:101744686	--	--	peptidase hillarin
LOC101742892	2.91404e-58	1.36663	0.66	0.254	6.60818e-54	18	2.598	FBP17	formin-binding protein 1-like isoform X1	--	--	ko05131	Shigellosis	GeneID:101742892	--	--	formin-binding protein 1-like Cip4
LOC101741169	4.70457e-20	0.842982	0.3	0.116	1.06686e-15	18	2.586	KIAA1301	uncharacterized protein LOC114247399 isoform X1	GO:0000209,GO:0005737,GO:0006511,GO:0016567,GO:0030071,GO:0043161,GO:0045732,GO:0048814,GO:0061630,GO:0072686,GO:2000650	protein polyubiquitination|cytoplasm|ubiquitin-dependent protein catabolic process|protein ubiquitination|regulation of mitotic metaphase/anaphase transition|proteasome-mediated ubiquitin-dependent protein catabolic process|positive regulation of protein catabolic process|regulation of dendrite morphogenesis|ubiquitin protein ligase activity|mitotic spindle|negative regulation of sodium ion transmembrane transporter activity	--	--	GeneID:101741169	BMSK0005323	BGIBMGA006637,KWMTBOMO05465	Hecw ubiquitin protein ligase
LOC101741996	6.38048e-34	1.07263	0.457	0.177	1.4469e-29	18	2.582	CG7438	myosin-IA	GO:0003774,GO:0003779,GO:0005516,GO:0005524,GO:0005938,GO:0007368,GO:0007498,GO:0016459,GO:0042623,GO:0048803,GO:0071907	motor activity|actin binding|calmodulin binding|ATP binding|cell cortex|determination of left/right symmetry|mesoderm development|myosin complex|ATPase activity, coupled|imaginal disc-derived male genitalia morphogenesis|determination of digestive tract left/right asymmetry	ko05130	Pathogenic Escherichia coli infection	GeneID:101741996	BMSK0004189	BGIBMGA014236,KWMTBOMO03534	Unconventional myosin ID
LOC101739797	1.07558e-26	0.855646	0.409	0.159	2.4391e-22	18	2.572	Cas	breast cancer anti-estrogen resistance protein 1 isoform X1	GO:0001726,GO:0005737,GO:0005886,GO:0005925,GO:0007015,GO:0007155,GO:0007173,GO:0007186,GO:0007229,GO:0008286,GO:0016477,GO:0017124,GO:0019904,GO:0030036,GO:0030335,GO:0048008,GO:0048011,GO:0050851,GO:0050853,GO:0071732,GO:0090527,GO:1900025,GO:1990859	ruffle|cytoplasm|plasma membrane|focal adhesion|actin filament organization|cell adhesion|epidermal growth factor receptor signaling pathway|G protein-coupled receptor signaling pathway|integrin-mediated signaling pathway|insulin receptor signaling pathway|cell migration|SH3 domain binding|protein domain specific binding|actin cytoskeleton organization|positive regulation of cell migration|platelet-derived growth factor receptor signaling pathway|neurotrophin TRK receptor signaling pathway|antigen receptor-mediated signaling pathway|B cell receptor signaling pathway|cellular response to nitric oxide|actin filament reorganization|negative regulation of substrate adhesion-dependent cell spreading|cellular response to endothelin	--	--	GeneID:101739797	BMSK0006398	BGIBMGA011823,KWMTBOMO06560	Serine_rich_CAS and FAT-like_CAS_C domain-containing protein p130CAS
LOC101737292	3.957e-16	0.557684	0.267	0.104	8.97328e-12	18	2.567	PP7298	uncharacterized protein LOC101737292	--	--	--	--	GeneID:101737292	--	--	uncharacterized LOC101737292
ae48	6.18638e-20	0.674437	0.34	0.133	1.40289e-15	18	2.556	--	alpha-esterase 47 isoform l	GO:0004453	juvenile-hormone esterase activity	--	--	GeneID:733006	BMSK0013582	BGIBMGA011218,KWMTBOMO14080	alpha-esterase 48
LOC101745327	9.63081e-27	1.12042	0.381	0.152	2.18398e-22	18	2.507	DP2.5	adenomatous polyposis coli protein 2-like isoform X1	--	--	ko04310,ko04390,ko04550,ko04810,ko04934,ko05010,ko05165,ko05200,ko05206,ko05210,ko05213,ko05217,ko05224,ko05225,ko05226	Wnt signaling pathway|Hippo signaling pathway|Signaling pathways regulating pluripotency of stem cells|Regulation of actin cytoskeleton|Cushing syndrome|Alzheimer disease|Human papillomavirus infection|Pathways in cancer|MicroRNAs in cancer|Colorectal cancer|Endometrial cancer|Basal cell carcinoma|Breast cancer|Hepatocellular carcinoma|Gastric cancer	GeneID:101745327	BMSK0003154	BGIBMGA013580,KWMTBOMO03213	adenomatous polyposis coli protein
LOC101741609	7.3124e-43	1.25802	0.563	0.225	1.65823e-38	18	2.502	KIAA1175	phosphofurin acidic cluster sorting protein 1 isoform X1	GO:0005794,GO:0005829,GO:0030137,GO:0034067,GO:0044325,GO:0050690,GO:0072659	Golgi apparatus|cytosol|COPI-coated vesicle|protein localization to Golgi apparatus|ion channel binding|regulation of defense response to virus by virus|protein localization to plasma membrane	--	--	GeneID:101741609	BMSK0009452	BGIBMGA012914,KWMTBOMO09771	phosphofurin acidic cluster sorting protein KrT95D
LOC101737003	1.16735e-24	0.809691	0.397	0.16	2.64721e-20	18	2.481	PDCD4	programmed cell death protein 4	GO:0003723,GO:0005634,GO:0005737,GO:0005829,GO:0007569,GO:0043508,GO:0045892	RNA binding|nucleus|cytoplasm|cytosol|cell aging|negative regulation of JUN kinase activity|negative regulation of transcription, DNA-templated	ko05205,ko05206	Proteoglycans in cancer|MicroRNAs in cancer	GeneID:101737003	BMSK0014380	BGIBMGA014051,KWMTBOMO14804	programmed cell death protein 4
Ubx	5.55551e-21	0.917558	0.332	0.134	1.25982e-16	18	2.478	Ubx	homeobox protein	GO:0003700,GO:0005634,GO:0006355,GO:0007275,GO:0043565	DNA-binding transcription factor activity|nucleus|regulation of transcription, DNA-templated|multicellular organism development|sequence-specific DNA binding	--	--	GeneID:100135425	BMSK0003336	BGIBMGA006390,KWMTBOMO03372	ultrabithorax
LOC101746147	1.23608e-28	1.19914	0.445	0.181	2.80305e-24	18	2.459	METRNL	meteorin-like protein	GO:0005179,GO:0005615,GO:0009409,GO:0014850,GO:0045444,GO:0050728,GO:0050873,GO:0070062,GO:0090336,GO:0097009	hormone activity|extracellular space|response to cold|response to muscle activity|fat cell differentiation|negative regulation of inflammatory response|brown fat cell differentiation|extracellular exosome|positive regulation of brown fat cell differentiation|energy homeostasis	--	--	GeneID:101746147	BMSK0009953	BGIBMGA000179,KWMTBOMO10228	meteorin-like protein
serpin-1	2.70088e-25	1.22478	0.429	0.179	6.12478e-21	18	2.397	--	antitrypsin isoform X1	GO:0004867,GO:0005615	serine-type endopeptidase inhibitor activity|extracellular space	--	--	GeneID:692739	BMSK0012809	BGIBMGA009953,KWMTBOMO13236	antitrypsin
LOC101737256	1.61949e-48	1.17949	0.692	0.29	3.67251e-44	18	2.386	CG5723	teneurin-m	GO:0001745,GO:0001941,GO:0005737,GO:0005886,GO:0005887,GO:0007155,GO:0007274,GO:0008039,GO:0008045,GO:0016200,GO:0022416,GO:0030054,GO:0031005,GO:0031012,GO:0031122,GO:0031594,GO:0034110,GO:0034116,GO:0040017,GO:0042051,GO:0042802,GO:0042803,GO:0043005,GO:0043025,GO:0045211,GO:0045467,GO:0046982,GO:0048058,GO:0048499,GO:0048790,GO:0050808,GO:0051124,GO:0097090,GO:0099190,GO:0099559,GO:2000331	compound eye morphogenesis|postsynaptic membrane organization|cytoplasm|plasma membrane|integral component of plasma membrane|cell adhesion|neuromuscular synaptic transmission|synaptic target recognition|motor neuron axon guidance|synaptic target attraction|chaeta development|cell junction|filamin binding|extracellular matrix|cytoplasmic microtubule organization|neuromuscular junction|regulation of homotypic cell-cell adhesion|positive regulation of heterotypic cell-cell adhesion|positive regulation of locomotion|compound eye photoreceptor development|identical protein binding|protein homodimerization activity|neuron projection|neuronal cell body|postsynaptic membrane|R7 cell development|protein heterodimerization activity|compound eye corneal lens development|synaptic vesicle membrane organization|maintenance of presynaptic active zone structure|synapse organization|synaptic growth at neuromuscular junction|presynaptic membrane organization|postsynaptic spectrin-associated cytoskeleton organization|maintenance of alignment of postsynaptic density and presynaptic active zone|regulation of terminal button organization	--	--	GeneID:101737256	BMSK0010818	BGIBMGA008594,KWMTBOMO11163	teneurin transmembrane protein Ten-m
LOC101741823	5.97007e-24	1.07527	0.389	0.164	1.35383e-19	18	2.372	apbb1ip	uncharacterized protein LOC101741823 isoform X1	GO:0005737,GO:0005856,GO:0005886,GO:0007165	cytoplasm|cytoskeleton|plasma membrane|signal transduction	ko04361	Axon regeneration	GeneID:101741823	BMSK0003713	BGIBMGA010068,KWMTBOMO03780	ras-associated and pleckstrin homology domains-containing protein pico
Cyp6ae9	1.94702e-15	0.590028	0.287	0.121	4.41525e-11	18	2.372	CYP6B2	cytochrome P450 CYP6AE9	GO:0005506,GO:0005789,GO:0020037,GO:0031090,GO:0070330	iron ion binding|endoplasmic reticulum membrane|heme binding|organelle membrane|aromatase activity	--	--	GeneID:100126548	BMSK0007047	BGIBMGA013241,KWMTBOMO07237	cytochrome P450 CYP6AE9
LOC101741356	1.85697e-14	0.617954	0.291	0.123	4.21106e-10	18	2.366	--	uncharacterized protein LOC101741356	--	--	--	--	GeneID:101741356	BMSK0008451	BGIBMGA007660,KWMTBOMO08698	uncharacterized LOC101741356
LOC101743174	1.99657e-38	1.05737	0.607	0.258	4.52762e-34	18	2.353	Hmcn1	hemicentin-1 isoform X4	GO:0005201,GO:0005509,GO:0005576,GO:0005604,GO:0005913,GO:0005938,GO:0007049,GO:0007156,GO:0007157,GO:0009617,GO:0030054,GO:0032154,GO:0038023,GO:0042803,GO:0050839,GO:0051301,GO:0062023	extracellular matrix structural constituent|calcium ion binding|extracellular region|basement membrane|cell-cell adherens junction|cell cortex|cell cycle|homophilic cell adhesion via plasma membrane adhesion molecules|heterophilic cell-cell adhesion via plasma membrane cell adhesion molecules|response to bacterium|cell junction|cleavage furrow|signaling receptor activity|protein homodimerization activity|cell adhesion molecule binding|cell division|collagen-containing extracellular matrix	ko04391	Hippo signaling pathway - fly	GeneID:101743174	--	--	hemicentin protein echinoid
LOC101746620	7.62093e-38	1.02769	0.595	0.254	1.7282e-33	18	2.343	WDR62	mitogen-activated protein kinase-binding protein 1 isoform X10	GO:0000922,GO:0005634,GO:0005814,GO:0007052,GO:0021987,GO:0022008	spindle pole|nucleus|centriole|mitotic spindle organization|cerebral cortex development|neurogenesis	--	--	GeneID:101746620	BMSK0013690	BGIBMGA011134,KWMTBOMO14188	WD repeat domain 62
LOC101745400	1.23976e-13	0.503439	0.267	0.114	2.81141e-09	18	2.342	CARMIL1	F-actin-uncapping protein LRRC16A	GO:0005634,GO:0005829,GO:0005886,GO:0007015,GO:0007596,GO:0016477,GO:0016607,GO:0030027,GO:0030032,GO:0030335,GO:0030838,GO:0031252,GO:0031529,GO:0031941,GO:0044351,GO:0044354,GO:0044877,GO:0046415,GO:0051496,GO:0051638,GO:0051639,GO:0070062,GO:1900026,GO:1902745,GO:2000813	nucleus|cytosol|plasma membrane|actin filament organization|blood coagulation|cell migration|nuclear speck|lamellipodium|lamellipodium assembly|positive regulation of cell migration|positive regulation of actin filament polymerization|cell leading edge|ruffle organization|filamentous actin|macropinocytosis|macropinosome|protein-containing complex binding|urate metabolic process|positive regulation of stress fiber assembly|barbed-end actin filament uncapping|actin filament network formation|extracellular exosome|positive regulation of substrate adhesion-dependent cell spreading|positive regulation of lamellipodium organization|negative regulation of barbed-end actin filament capping	--	--	GeneID:101745400	BMSK0006567	BGIBMGA011744,KWMTBOMO06729	capping protein regulator and myosin 1 linker 1 leucine rich repeat protein
LOC101744111	2.358e-40	1.08614	0.611	0.263	5.34725e-36	18	2.323	--	uncharacterized protein LOC101744111	--	--	--	--	GeneID:101744111	BMSK0014280	BGIBMGA000117,KWMTBOMO14400	uncharacterized LOC101744111
LOC101745072	1.49564e-12	0.453539	0.259	0.112	3.39166e-08	18	2.312	irs1-b	uncharacterized protein LOC114247063 isoform X1	GO:0005158,GO:0005159,GO:0005634,GO:0005737,GO:0008286,GO:0042169,GO:0043231,GO:0043548,GO:0048009	insulin receptor binding|insulin-like growth factor receptor binding|nucleus|cytoplasm|insulin receptor signaling pathway|SH2 domain binding|intracellular membrane-bounded organelle|phosphatidylinositol 3-kinase binding|insulin-like growth factor receptor signaling pathway	ko04022,ko04068,ko04140,ko04150,ko04151,ko04152,ko04211,ko04212,ko04213,ko04722,ko04910,ko04920,ko04923,ko04930,ko04931,ko04932,ko04935,ko04960,ko05010,ko05206	cGMP-PKG signaling pathway|FoxO signaling pathway|Autophagy - animal|mTOR signaling pathway|PI3K-Akt signaling pathway|AMPK signaling pathway|Longevity regulating pathway|Longevity regulating pathway - worm|Longevity regulating pathway - multiple species|Neurotrophin signaling pathway|Insulin signaling pathway|Adipocytokine signaling pathway|Regulation of lipolysis in adipocytes|Type II diabetes mellitus|Insulin resistance|Non-alcoholic fatty liver disease (NAFLD)|Growth hormone synthesis, secretion and action|Aldosterone-regulated sodium reabsorption|Alzheimer disease|MicroRNAs in cancer	GeneID:101745072	--	--	insulin receptor substrate 1 chico
LOC101740482	2.90444e-24	1.02195	0.413	0.179	6.5864e-20	18	2.307	--	uncharacterized protein LOC114246630	--	--	--	--	GeneID:101740482	BMSK0009989	BGIBMGA014288,KWMTBOMO04284	uncharacterized LOC101740482
LOC101741725	2.13359e-20	0.770266	0.401	0.176	4.83835e-16	18	2.278	RDH14	retinol dehydrogenase 11	--	--	ko00830	Retinol metabolism	GeneID:101741725	--	--	retinol dehydrogenase 11
LOC692747	4.47213e-54	2.04262	0.652	0.288	1.01414e-49	18	2.264	Antp	antennapedia homologue protein isoform X1	GO:0003677,GO:0003700,GO:0005634,GO:0007384,GO:0009948,GO:0043565	DNA binding|DNA-binding transcription factor activity|nucleus|specification of segmental identity, thorax|anterior/posterior axis specification|sequence-specific DNA binding	--	--	GeneID:692747	BMSK0016070	BGIBMGA006391,KWMTBOMO03372	antennapedia homologue protein
LOC101746851	9.4457e-25	0.976283	0.441	0.195	2.142e-20	18	2.262	Mob	phosphatidylcholine:ceramide cholinephosphotransferase 2-like isoform X1	GO:0000138,GO:0002950,GO:0005887,GO:0006686,GO:0006915,GO:0006954,GO:0010628,GO:0016301,GO:0030148,GO:0030173,GO:0030176,GO:0033188,GO:0046513,GO:0047493,GO:0071222,GO:0071356	Golgi trans cisterna|ceramide phosphoethanolamine synthase activity|integral component of plasma membrane|sphingomyelin biosynthetic process|apoptotic process|inflammatory response|positive regulation of gene expression|kinase activity|sphingolipid biosynthetic process|integral component of Golgi membrane|integral component of endoplasmic reticulum membrane|sphingomyelin synthase activity|ceramide biosynthetic process|ceramide cholinephosphotransferase activity|cellular response to lipopolysaccharide|cellular response to tumor necrosis factor	ko00600,ko04071	Sphingolipid metabolism|Sphingolipid signaling pathway	GeneID:101746851	BMSK0007891	BGIBMGA001075,KWMTBOMO08138	phosphatidylcholine:ceramide cholinephosphotransferase 2
LOC101744177	1.06012e-18	0.73012	0.389	0.172	2.40402e-14	18	2.262	--	uncharacterized protein LOC101744177 isoform X2	--	--	--	--	GeneID:101744177	BMSK0010782	BGIBMGA008218,KWMTBOMO11118	uncharacterized LOC101744177
LOC101746237	2.66042e-33	1.19065	0.538	0.238	6.03303e-29	18	2.261	C25G4.10	Ig-like and fibronectin type-III domain-containing protein 1 isoform X1	GO:0005886,GO:0016021,GO:0030017	plasma membrane|integral component of membrane|sarcomere	--	--	GeneID:101746237	--	--	Ig-like and fibronectin type-III domain-containing protein 1
LOC101747032	2.40917e-49	1.66905	0.652	0.289	5.46328e-45	18	2.256	CG5248	regulator of G-protein signaling loco isoform X1	GO:0000578,GO:0001965,GO:0003015,GO:0005092,GO:0005096,GO:0005737,GO:0005829,GO:0005886,GO:0006979,GO:0007049,GO:0007186,GO:0007303,GO:0007310,GO:0007419,GO:0008069,GO:0008277,GO:0009408,GO:0009786,GO:0010001,GO:0014045,GO:0016324,GO:0019991,GO:0030866,GO:0032291,GO:0042594,GO:0045179,GO:0048085,GO:0050832,GO:0055059,GO:0060857	embryonic axis specification|G-protein alpha-subunit binding|heart process|GDP-dissociation inhibitor activity|GTPase activator activity|cytoplasm|cytosol|plasma membrane|response to oxidative stress|cell cycle|G protein-coupled receptor signaling pathway|cytoplasmic transport, nurse cell to oocyte|oocyte dorsal/ventral axis specification|ventral cord development|dorsal/ventral axis specification, ovarian follicular epithelium|regulation of G protein-coupled receptor signaling pathway|response to heat|regulation of asymmetric cell division|glial cell differentiation|establishment of endothelial blood-brain barrier|apical plasma membrane|septate junction assembly|cortical actin cytoskeleton organization|axon ensheathment in central nervous system|response to starvation|apical cortex|adult chitin-containing cuticle pigmentation|defense response to fungus|asymmetric neuroblast division|establishment of glial blood-brain barrier	--	--	GeneID:101747032	BMSK0004086	BGIBMGA008681,KWMTBOMO04146	regulator of G protein signaling family member locomotion defects
LOC101738071	4.96059e-24	0.850995	0.441	0.196	1.12491e-19	18	2.25	C14orf103	autophagy-related protein 2 homolog A	GO:0000045,GO:0000407,GO:0000422,GO:0005654,GO:0005811,GO:0019898,GO:0034045	autophagosome assembly|phagophore assembly site|autophagy of mitochondrion|nucleoplasm|lipid droplet|extrinsic component of membrane|phagophore assembly site membrane	ko04136,ko04140,ko05010,ko05016	Autophagy - other|Autophagy - animal|Alzheimer disease|Huntington disease	GeneID:101738071	BMSK0009302	BGIBMGA014200,KWMTBOMO09599	autophagy-related protein 2 homolog A
LOC101736643	7.32213e-26	0.857518	0.498	0.224	1.66044e-21	18	2.223	CG15792	myosin heavy chain, non-muscle isoform X3	GO:0000281,GO:0001736,GO:0003774,GO:0003779,GO:0005516,GO:0005524,GO:0005826,GO:0005829,GO:0005856,GO:0005929,GO:0005938,GO:0006936,GO:0007297,GO:0007298,GO:0007391,GO:0007395,GO:0007435,GO:0007443,GO:0007455,GO:0007496,GO:0008258,GO:0016318,GO:0016459,GO:0016460,GO:0016461,GO:0030018,GO:0030239,GO:0031036,GO:0031252,GO:0032027,GO:0032154,GO:0032507,GO:0035017,GO:0035159,GO:0035277,GO:0035317,GO:0042060,GO:0042623,GO:0042802,GO:0044291,GO:0045179,GO:0045200,GO:0045214,GO:0046663,GO:0046664,GO:0051259,GO:0060289,GO:0060571,GO:0070986,GO:0071260,GO:1901739,GO:1903688	mitotic cytokinesis|establishment of planar polarity|motor activity|actin binding|calmodulin binding|ATP binding|actomyosin contractile ring|cytosol|cytoskeleton|cilium|cell cortex|muscle contraction|ovarian follicle cell migration|border follicle cell migration|dorsal closure|dorsal closure, spreading of leading edge cells|salivary gland morphogenesis|Malpighian tubule morphogenesis|eye-antennal disc morphogenesis|anterior midgut development|head involution|ommatidial rotation|myosin complex|myosin II complex|unconventional myosin complex|Z disc|myofibril assembly|myosin II filament assembly|cell leading edge|myosin light chain binding|cleavage furrow|maintenance of protein location in cell|cuticle pattern formation|regulation of tube length, open tracheal system|spiracle morphogenesis, open tracheal system|imaginal disc-derived wing hair organization|wound healing|ATPase activity, coupled|identical protein binding|cell-cell contact zone|apical cortex|establishment of neuroblast polarity|sarcomere organization|dorsal closure, leading edge cell differentiation|dorsal closure, amnioserosa morphology change|protein complex oligomerization|compartment boundary maintenance|morphogenesis of an epithelial fold|left/right axis specification|cellular response to mechanical stimulus|regulation of myoblast fusion|positive regulation of border follicle cell migration	ko04530,ko05130,ko05132	Tight junction|Pathogenic Escherichia coli infection|Salmonella infection	GeneID:101736643	--	--	myosin heavy chain 10
LOC101738865	1.84904e-26	0.902619	0.526	0.238	4.19307e-22	18	2.21	CBG08288	E3 ubiquitin-protein ligase SINA-like 10 isoform X1	GO:0005634,GO:0006511,GO:0007275,GO:0008270,GO:0031624,GO:0043161,GO:0061630	nucleus|ubiquitin-dependent protein catabolic process|multicellular organism development|zinc ion binding|ubiquitin conjugating enzyme binding|proteasome-mediated ubiquitin-dependent protein catabolic process|ubiquitin protein ligase activity	--	--	GeneID:101738865	--	--	uncharacterized LOC101738865
Anxb13	1.78921e-12	0.585105	0.267	0.121	4.05738e-08	18	2.207	CG9968	annexin B13	GO:0003779,GO:0005509,GO:0005544	actin binding|calcium ion binding|calcium-dependent phospholipid binding	--	--	GeneID:692425	--	--	annexin B13
LOC101744060	5.83722e-18	0.769796	0.377	0.171	1.32371e-13	18	2.205	--	uncharacterized protein LOC101744060	--	--	--	--	GeneID:101744060	BMSK0006054	BGIBMGA001798,KWMTBOMO06224	uncharacterized LOC101744060
LOC101738273	1.5167e-12	0.5435	0.291	0.132	3.43942e-08	18	2.205	PLB1	phospholipase B1, membrane-associated	GO:0004622,GO:0004623,GO:0016021,GO:0016042,GO:0016324,GO:0102567,GO:0102568	lysophospholipase activity|phospholipase A2 activity|integral component of membrane|lipid catabolic process|apical plasma membrane|phospholipase A2 activity (consuming 1,2-dipalmitoylphosphatidylcholine)|phospholipase A2 activity consuming 1,2-dioleoylphosphatidylethanolamine)	ko00564,ko00565,ko00590,ko00591,ko00592,ko04977	Glycerophospholipid metabolism|Ether lipid metabolism|Arachidonic acid metabolism|Linoleic acid metabolism|alpha-Linolenic acid metabolism|Vitamin digestion and absorption	GeneID:101738273	BMSK0004677	BGIBMGA009899,KWMTBOMO04784	phospholipase B1, membrane-associated
LOC101738678	1.04779e-11	0.55133	0.251	0.114	2.37608e-07	18	2.202	Ncb5or	cytochrome b5 reductase 4	GO:0003958,GO:0004128,GO:0005737,GO:0005783,GO:0006091,GO:0006739,GO:0006801,GO:0016174,GO:0016653,GO:0020037,GO:0030073,GO:0042168,GO:0042593,GO:0046677,GO:0046872,GO:0048468,GO:0048471,GO:0050660,GO:0055114	NADPH-hemoprotein reductase activity|cytochrome-b5 reductase activity, acting on NAD(P)H|cytoplasm|endoplasmic reticulum|generation of precursor metabolites and energy|NADP metabolic process|superoxide metabolic process|NAD(P)H oxidase activity|oxidoreductase activity, acting on NAD(P)H, heme protein as acceptor|heme binding|insulin secretion|heme metabolic process|glucose homeostasis|response to antibiotic|metal ion binding|cell development|perinuclear region of cytoplasm|flavin adenine dinucleotide binding|oxidation-reduction process	ko00520	Amino sugar and nucleotide sugar metabolism	GeneID:101738678	--	--	cytochrome b5 reductase 4
LOC101741505	2.74984e-22	0.846223	0.433	0.199	6.23581e-18	18	2.176	pftk1	cyclin-dependent kinase 14 isoform X3	GO:0000086,GO:0000308,GO:0004693,GO:0005524,GO:0005886,GO:0016055,GO:0051301,GO:0060828	G2/M transition of mitotic cell cycle|cytoplasmic cyclin-dependent protein kinase holoenzyme complex|cyclin-dependent protein serine/threonine kinase activity|ATP binding|plasma membrane|Wnt signaling pathway|cell division|regulation of canonical Wnt signaling pathway	ko05202	Transcriptional misregulation in cancer	GeneID:101741505	--	--	cyclin dependent kinase Eip63E
LOC101746518	4.07151e-14	0.720316	0.304	0.14	9.23295e-10	18	2.171	NNT	NAD(P) transhydrogenase, mitochondrial	GO:0005743,GO:0006740,GO:0008750,GO:0016021,GO:0050661,GO:0051287,GO:0072593,GO:1902600	mitochondrial inner membrane|NADPH regeneration|NAD(P)+ transhydrogenase (AB-specific) activity|integral component of membrane|NADP binding|NAD binding|reactive oxygen species metabolic process|proton transmembrane transport	ko00760	Nicotinate and nicotinamide metabolism	GeneID:101746518	--	--	NAD(P) transhydrogenase, mitochondrial
LOC101735590	1.27049e-11	0.401804	0.304	0.14	2.88109e-07	18	2.171	KIAA1965	BMP-binding endothelial regulator protein-like isoform X1	GO:0001657,GO:0002043,GO:0005615,GO:0010594,GO:0030514,GO:0042118,GO:0048839,GO:0060393,GO:0070374,GO:1903672	ureteric bud development|blood vessel endothelial cell proliferation involved in sprouting angiogenesis|extracellular space|regulation of endothelial cell migration|negative regulation of BMP signaling pathway|endothelial cell activation|inner ear development|regulation of pathway-restricted SMAD protein phosphorylation|positive regulation of ERK1 and ERK2 cascade|positive regulation of sprouting angiogenesis	--	--	GeneID:101735590	BMSK0007702	BGIBMGA000976,KWMTBOMO07928	crosveinless 2-secreting protein
LOC101743046	7.07353e-52	1.4086	0.704	0.325	1.60407e-47	18	2.166	KIAA0161	uncharacterized protein LOC101743046	GO:0000151,GO:0000209,GO:0005737,GO:0005794,GO:0005886,GO:0006511,GO:0010008,GO:0016021,GO:0016567,GO:0030659,GO:0031624,GO:0032436,GO:0043231,GO:0046872,GO:0061630	ubiquitin ligase complex|protein polyubiquitination|cytoplasm|Golgi apparatus|plasma membrane|ubiquitin-dependent protein catabolic process|endosome membrane|integral component of membrane|protein ubiquitination|cytoplasmic vesicle membrane|ubiquitin conjugating enzyme binding|positive regulation of proteasomal ubiquitin-dependent protein catabolic process|intracellular membrane-bounded organelle|metal ion binding|ubiquitin protein ligase activity	--	--	GeneID:101743046	BMSK0006310	BGIBMGA011614,KWMTBOMO06460	uncharacterized LOC101743046
LOC101744139	4.80576e-31	1.36629	0.559	0.259	1.0898e-26	18	2.158	CG4928	UNC93-like protein	GO:0005886,GO:0006937,GO:0015459,GO:0016021,GO:0043266,GO:0055120	plasma membrane|regulation of muscle contraction|potassium channel regulator activity|integral component of membrane|regulation of potassium ion transport|striated muscle dense body	--	--	GeneID:101744139	BMSK0000217	BGIBMGA000582,KWMTBOMO00209	UNC93-like protein
LOC101745578	4.44354e-18	0.73345	0.397	0.184	1.00766e-13	18	2.158	si:dkey-24a7.9	tumor necrosis factor, alpha-induced protein 8-like protein 2 A isoform X2	GO:0005737,GO:0042981,GO:0045087	cytoplasm|regulation of apoptotic process|innate immune response	--	--	GeneID:101745578	BMSK0011647	BGIBMGA004306,KWMTBOMO12054	Tumor necrosis factor alpha-induced protein 8-like protein sigmar
LOC101735576	1.16436e-12	0.417651	0.332	0.155	2.64041e-08	18	2.142	--	uncharacterized protein LOC101735576	--	--	--	--	GeneID:101735576	--	--	zona pellucida domain-containing protein piopio
LOC101745605	3.32423e-15	0.538922	0.385	0.18	7.53835e-11	18	2.139	CG10244	uncharacterized protein LOC114240072	GO:0004713,GO:0004714,GO:0004888,GO:0005509,GO:0005524,GO:0005737,GO:0005887,GO:0006468,GO:0007030,GO:0007156,GO:0008284,GO:0009968,GO:0016339,GO:0030154,GO:0042060,GO:0043066,GO:0043235,GO:0045177,GO:0045792,GO:0070374,GO:0090303	protein tyrosine kinase activity|transmembrane receptor protein tyrosine kinase activity|transmembrane signaling receptor activity|calcium ion binding|ATP binding|cytoplasm|integral component of plasma membrane|protein phosphorylation|Golgi organization|homophilic cell adhesion via plasma membrane adhesion molecules|positive regulation of cell proliferation|negative regulation of signal transduction|calcium-dependent cell-cell adhesion via plasma membrane cell adhesion molecules|cell differentiation|wound healing|negative regulation of apoptotic process|receptor complex|apical part of cell|negative regulation of cell size|positive regulation of ERK1 and ERK2 cascade|positive regulation of wound healing	--	--	GeneID:101745605	--	--	mucin-4
LOC101745694	1.24265e-18	0.704876	0.441	0.207	2.81796e-14	18	2.13	DDB_G0269026	ABC transporter G family member 23 isoform X2	GO:0005524,GO:0016021,GO:0016887	ATP binding|integral component of membrane|ATPase activity	--	--	GeneID:101745694	BMSK0015080	BGIBMGA010761,KWMTBOMO15497	ABC-type transporter snustorr
LOC733020	1.50082e-29	1.00525	0.538	0.254	3.4034e-25	18	2.118	PPP1A	protein phosphatase 1 catalytic subunit	--	--	ko03015,ko04022,ko04024,ko04114,ko04218,ko04261,ko04270,ko04390,ko04510,ko04611,ko04720,ko04728,ko04750,ko04810,ko04910,ko04921,ko04931,ko05031,ko05034,ko05168,ko05205	mRNA surveillance pathway|cGMP-PKG signaling pathway|cAMP signaling pathway|Oocyte meiosis|Cellular senescence|Adrenergic signaling in cardiomyocytes|Vascular smooth muscle contraction|Hippo signaling pathway|Focal adhesion|Platelet activation|Long-term potentiation|Dopaminergic synapse|Inflammatory mediator regulation of TRP channels|Regulation of actin cytoskeleton|Insulin signaling pathway|Oxytocin signaling pathway|Insulin resistance|Amphetamine addiction|Alcoholism|Herpes simplex virus 1 infection|Proteoglycans in cancer	GeneID:733020	--	--	protein phosphatase 1 catalytic subunit
LOC101743304	9.14803e-19	0.773551	0.421	0.199	2.0745e-14	18	2.116	--	oviduct-specific glycoprotein	--	--	--	--	GeneID:101743304	--	--	uncharacterized LOC101743304
LOC101746443	1.38016e-22	0.997899	0.453	0.216	3.12978e-18	18	2.097	Gm196	uncharacterized protein LOC114251617 isoform X1	GO:0005546,GO:0005856,GO:0014069,GO:0032991,GO:0043197,GO:0051835,GO:0098974,GO:0098978	phosphatidylinositol-4,5-bisphosphate binding|cytoskeleton|postsynaptic density|protein-containing complex|dendritic spine|positive regulation of synapse structural plasticity|postsynaptic actin cytoskeleton organization|glutamatergic synapse	--	--	GeneID:101746443	BMSK0006794	BGIBMGA010310,KWMTBOMO06962	uncharacterized LOC101746443
LOC101743885	1.55856e-31	0.878858	0.623	0.298	3.53435e-27	18	2.091	Emap2	echinoderm microtubule-associated protein-like 2 isoform X1	GO:0003824,GO:0005102,GO:0005737,GO:0005874,GO:0008017,GO:0008022,GO:0010968,GO:0015630,GO:0015631,GO:0031115,GO:0072686	catalytic activity|signaling receptor binding|cytoplasm|microtubule|microtubule binding|protein C-terminus binding|regulation of microtubule nucleation|microtubule cytoskeleton|tubulin binding|negative regulation of microtubule polymerization|mitotic spindle	--	--	GeneID:101743885	BMSK0010778	BGIBMGA008224,KWMTBOMO11113	echinoderm microtubule-associated protein-like 2
LOC101747053	1.24186e-12	0.696571	0.296	0.142	2.81616e-08	18	2.085	CG1693	endonuclease and reverse transcriptase-like protein	GO:0005229,GO:0005254,GO:0005886,GO:0006821,GO:0016021,GO:0034707,GO:0072320	intracellular calcium activated chloride channel activity|chloride channel activity|plasma membrane|chloride transport|integral component of membrane|chloride channel complex|volume-sensitive chloride channel activity	--	--	GeneID:101747053	BMSK0002887	BGIBMGA003636,KWMTBOMO02931	protein tweety
LOC101744937	1.36674e-45	1.32312	0.721	0.346	3.09935e-41	18	2.084	CG17082	rho GTPase-activating protein conundrum isoform X2	GO:0005096,GO:0005737,GO:0005886,GO:0007165,GO:0008284,GO:0030054,GO:0030833,GO:0032956,GO:0034260,GO:0043547,GO:0045179,GO:0051056	GTPase activator activity|cytoplasm|plasma membrane|signal transduction|positive regulation of cell proliferation|cell junction|regulation of actin filament polymerization|regulation of actin cytoskeleton organization|negative regulation of GTPase activity|positive regulation of GTPase activity|apical cortex|regulation of small GTPase mediated signal transduction	--	--	GeneID:101744937	BMSK0005164	BGIBMGA002400,KWMTBOMO05301	Rho GTPase-activating protein conundrum
LOC119628328	2.90906e-11	0.538097	0.283	0.136	6.59688e-07	18	2.081	--	uncharacterized protein LOC114248663	--	--	--	--	GeneID:119628328	--	--	uncharacterized LOC119628328
LOC101736967	1.02339e-16	1.00914	0.389	0.19	2.32075e-12	18	2.047	CG6725	LOW QUALITY PROTEIN: extracellular sulfatase SULF-1 homolog	GO:0005539,GO:0005615,GO:0005783,GO:0005795,GO:0008045,GO:0008449,GO:0009986,GO:0015015,GO:0016201,GO:0030202,GO:0042059,GO:0045879,GO:0045880,GO:0046872,GO:0048190,GO:0090090	glycosaminoglycan binding|extracellular space|endoplasmic reticulum|Golgi stack|motor neuron axon guidance|N-acetylglucosamine-6-sulfatase activity|cell surface|heparan sulfate proteoglycan biosynthetic process, enzymatic modification|synaptic target inhibition|heparin metabolic process|negative regulation of epidermal growth factor receptor signaling pathway|negative regulation of smoothened signaling pathway|positive regulation of smoothened signaling pathway|metal ion binding|wing disc dorsal/ventral pattern formation|negative regulation of canonical Wnt signaling pathway	--	--	GeneID:101736967	BMSK0008797	BGIBMGA007570,KWMTBOMO09111	Extracellular sulfatase Sulf1
LOC101742519	3.42947e-20	0.804138	0.474	0.232	7.77701e-16	18	2.043	NIP	dual oxidase maturation factor 1	GO:0005789,GO:0005886,GO:0015031,GO:0016021,GO:0042743,GO:0045666,GO:0050727,GO:2000379,GO:2000609	endoplasmic reticulum membrane|plasma membrane|protein transport|integral component of membrane|hydrogen peroxide metabolic process|positive regulation of neuron differentiation|regulation of inflammatory response|positive regulation of reactive oxygen species metabolic process|regulation of thyroid hormone generation	--	--	GeneID:101742519	--	--	dual oxidase maturation factor 1 mol
LOC101745884	7.0317e-16	0.575847	0.437	0.214	1.59458e-11	18	2.042	CG11895	protocadherin-like wing polarity protein stan	GO:0001736,GO:0001738,GO:0004888,GO:0004930,GO:0005509,GO:0005886,GO:0005887,GO:0005911,GO:0007156,GO:0007367,GO:0007409,GO:0007411,GO:0007464,GO:0016021,GO:0016318,GO:0016319,GO:0016339,GO:0016358,GO:0035159,GO:0042067,GO:0045746,GO:0045773,GO:0048057,GO:0048813,GO:0050770,GO:0050839,GO:0051963,GO:0060071,GO:0070593,GO:0090175,GO:1902669	establishment of planar polarity|morphogenesis of a polarized epithelium|transmembrane signaling receptor activity|G protein-coupled receptor activity|calcium ion binding|plasma membrane|integral component of plasma membrane|cell-cell junction|homophilic cell adhesion via plasma membrane adhesion molecules|segment polarity determination|axonogenesis|axon guidance|R3/R4 cell fate commitment|integral component of membrane|ommatidial rotation|mushroom body development|calcium-dependent cell-cell adhesion via plasma membrane cell adhesion molecules|dendrite development|regulation of tube length, open tracheal system|establishment of ommatidial planar polarity|negative regulation of Notch signaling pathway|positive regulation of axon extension|R3/R4 development|dendrite morphogenesis|regulation of axonogenesis|cell adhesion molecule binding|regulation of synapse assembly|Wnt signaling pathway, planar cell polarity pathway|dendrite self-avoidance|regulation of establishment of planar polarity|positive regulation of axon guidance	--	--	GeneID:101745884	BMSK0012531	BGIBMGA000467,KWMTBOMO12932	protocadherin-like wing polarity protein stan
LOC101742959	3.06527e-28	1.14307	0.547	0.268	6.95111e-24	18	2.041	CG1634	neuroglian-like isoform X3	GO:0005509,GO:0005886,GO:0005887,GO:0005918,GO:0005919,GO:0005923,GO:0007158,GO:0007409,GO:0007560,GO:0008045,GO:0008049,GO:0008050,GO:0008366,GO:0016319,GO:0019991,GO:0021682,GO:0030175,GO:0035011,GO:0035151,GO:0045924,GO:0048036,GO:0048675,GO:0048813,GO:0050808,GO:0050839,GO:0060857,GO:0061343,GO:0072499,GO:0098609	calcium ion binding|plasma membrane|integral component of plasma membrane|septate junction|pleated septate junction|bicellular tight junction|neuron cell-cell adhesion|axonogenesis|imaginal disc morphogenesis|motor neuron axon guidance|male courtship behavior|female courtship behavior|axon ensheathment|mushroom body development|septate junction assembly|nerve maturation|filopodium|melanotic encapsulation of foreign target|regulation of tube size, open tracheal system|regulation of female receptivity|central complex development|axon extension|dendrite morphogenesis|synapse organization|cell adhesion molecule binding|establishment of glial blood-brain barrier|cell adhesion involved in heart morphogenesis|photoreceptor cell axon guidance|cell-cell adhesion	ko04514	Cell adhesion molecules (CAMs)	GeneID:101742959	BMSK0003056	BGIBMGA014065,KWMTBOMO03116	neuroglian
LOC101745094	2.23419e-11	0.510021	0.3	0.147	5.06647e-07	18	2.041	CG3779	protein numb isoform X1	GO:0001709,GO:0005112,GO:0005524,GO:0005634,GO:0005737,GO:0005938,GO:0007219,GO:0007400,GO:0007405,GO:0007406,GO:0007417,GO:0007419,GO:0007507,GO:0007622,GO:0008104,GO:0008347,GO:0008356,GO:0008593,GO:0009786,GO:0010629,GO:0014019,GO:0016360,GO:0035050,GO:0042694,GO:0045035,GO:0045165,GO:0045178,GO:0045180,GO:0045746,GO:0045807,GO:0050767,GO:0051642,GO:0051960,GO:0055059,GO:0061320,GO:0061382,GO:1902692	cell fate determination|Notch binding|ATP binding|nucleus|cytoplasm|cell cortex|Notch signaling pathway|neuroblast fate determination|neuroblast proliferation|negative regulation of neuroblast proliferation|central nervous system development|ventral cord development|heart development|rhythmic behavior|protein localization|glial cell migration|asymmetric cell division|regulation of Notch signaling pathway|regulation of asymmetric cell division|negative regulation of gene expression|neuroblast development|sensory organ precursor cell fate determination|embryonic heart tube development|muscle cell fate specification|sensory organ precursor cell division|cell fate commitment|basal part of cell|basal cortex|negative regulation of Notch signaling pathway|positive regulation of endocytosis|regulation of neurogenesis|centrosome localization|regulation of nervous system development|asymmetric neuroblast division|pericardial nephrocyte differentiation|Malpighian tubule tip cell differentiation|regulation of neuroblast proliferation	ko04330	Notch signaling pathway	GeneID:101745094	--	--	NUMB endocytic adaptor protein
LOC101744331	2.11256e-09	0.483599	0.251	0.124	4.79065e-05	18	2.024	CG6755	transcription elongation factor B polypeptide 3-like	GO:0005634,GO:0006368,GO:0007474,GO:0008023,GO:0032968,GO:0070449	nucleus|transcription elongation from RNA polymerase II promoter|imaginal disc-derived wing vein specification|transcription elongation factor complex|positive regulation of transcription elongation from RNA polymerase II promoter|elongin complex	--	--	GeneID:101744331	--	--	transcription elongation factor B polypeptide 3
LOC101735353	9.20866e-11	0.715179	0.271	0.134	2.08825e-06	18	2.022	--	uncharacterized protein LOC101735353	--	--	--	--	GeneID:101735353	BMSK0013310	BGIBMGA011548,KWMTBOMO13809	uncharacterized LOC101735353
LOC101742095	1.55861e-09	0.475389	0.255	0.127	3.53446e-05	18	2.008	--	uncharacterized protein LOC101742095	--	--	--	--	GeneID:101742095	BMSK0005572	BGIBMGA006868,KWMTBOMO05724	uncharacterized LOC101742095
LOC101741803	2.63563e-15	0.697331	0.393	0.196	5.97682e-11	18	2.005	Mylk	myosin light chain kinase, smooth muscle isoform X1	GO:0001725,GO:0003779,GO:0004672,GO:0004687,GO:0005516,GO:0005524,GO:0005737,GO:0005886,GO:0005911,GO:0006939,GO:0014820,GO:0015629,GO:0019899,GO:0030027,GO:0030335,GO:0032060,GO:0032154,GO:0035690,GO:0035865,GO:0046872,GO:0051928,GO:0060414,GO:0071277,GO:0071476,GO:0072358,GO:0090303	stress fiber|actin binding|protein kinase activity|myosin light chain kinase activity|calmodulin binding|ATP binding|cytoplasm|plasma membrane|cell-cell junction|smooth muscle contraction|tonic smooth muscle contraction|actin cytoskeleton|enzyme binding|lamellipodium|positive regulation of cell migration|bleb assembly|cleavage furrow|cellular response to drug|cellular response to potassium ion|metal ion binding|positive regulation of calcium ion transport|aorta smooth muscle tissue morphogenesis|cellular response to calcium ion|cellular hypotonic response|cardiovascular system development|positive regulation of wound healing	--	--	GeneID:101741803	BMSK0008191	BGIBMGA009405,KWMTBOMO08441	myosin light chain kinase, smooth muscle
LOC692632	3.9992e-32	1.49093	0.591	0.295	9.06898e-28	18	2.003	--	apolipophorin III precursor	--	--	--	--	GeneID:692632	--	--	apolipophorin III
LOC101737170	1.21433e-17	0.704183	0.462	0.231	2.75373e-13	18	2	Hac1	tripartite motif-containing protein 2 isoform X1	GO:0000209,GO:0004842,GO:0005737,GO:0005769,GO:0005794,GO:0008270,GO:0015031,GO:0016567,GO:0030425,GO:0043161,GO:0061630,GO:0098794,GO:0098978	protein polyubiquitination|ubiquitin-protein transferase activity|cytoplasm|early endosome|Golgi apparatus|zinc ion binding|protein transport|protein ubiquitination|dendrite|proteasome-mediated ubiquitin-dependent protein catabolic process|ubiquitin protein ligase activity|postsynapse|glutamatergic synapse	--	--	GeneID:101737170	BMSK0004425	BGIBMGA005454,KWMTBOMO04517	tripartite motif-containing protein 2
LOC101737945	1.68424e-22	0.935087	0.49	0.246	3.81935e-18	18	1.992	T12D8.4	arrestin domain-containing protein 17	GO:0007610,GO:0030346	behavior|protein phosphatase 2B binding	--	--	GeneID:101737945	BMSK0011982	BGIBMGA012396,KWMTBOMO12370	arrestin domain-containing protein 17
LOC101743514	4.97303e-11	0.453732	0.324	0.163	1.12773e-06	18	1.988	CG1768	protein diaphanous isoform X3	GO:0000281,GO:0000915,GO:0003383,GO:0003779,GO:0005546,GO:0005737,GO:0005856,GO:0005912,GO:0005938,GO:0007015,GO:0007110,GO:0007111,GO:0007279,GO:0007349,GO:0007424,GO:0007435,GO:0007605,GO:0008104,GO:0009306,GO:0012506,GO:0016476,GO:0017048,GO:0030589,GO:0030838,GO:0031532,GO:0032154,GO:0032507,GO:0032991,GO:0035011,GO:0045010,GO:0045177,GO:0045448,GO:0051225,GO:0051489,GO:0090303,GO:0097320,GO:0106036	mitotic cytokinesis|actomyosin contractile ring assembly|apical constriction|actin binding|phosphatidylinositol-4,5-bisphosphate binding|cytoplasm|cytoskeleton|adherens junction|cell cortex|actin filament organization|meiosis I cytokinesis|meiosis II cytokinesis|pole cell formation|cellularization|open tracheal system development|salivary gland morphogenesis|sensory perception of sound|protein localization|protein secretion|vesicle membrane|regulation of embryonic cell shape|Rho GTPase binding|pseudocleavage involved in syncytial blastoderm formation|positive regulation of actin filament polymerization|actin cytoskeleton reorganization|cleavage furrow|maintenance of protein location in cell|protein-containing complex|melanotic encapsulation of foreign target|actin nucleation|apical part of cell|mitotic cell cycle, embryonic|spindle assembly|regulation of filopodium assembly|positive regulation of wound healing|plasma membrane tubulation|assembly of apicomedial cortex actomyosin	ko04810	Regulation of actin cytoskeleton	GeneID:101743514	--	--	diaphanous related formin 1
LOC101739482	2.39424e-18	0.90049	0.437	0.222	5.42942e-14	18	1.968	Pde7a	uncharacterized protein LOC101739482 isoform X7	GO:0004112,GO:0004115,GO:0006198,GO:0007165,GO:0046872	cyclic-nucleotide phosphodiesterase activity|3',5'-cyclic-AMP phosphodiesterase activity|cAMP catabolic process|signal transduction|metal ion binding	ko00230,ko04024,ko04928,ko05032	Purine metabolism|cAMP signaling pathway|Parathyroid hormone synthesis, secretion and action|Morphine addiction	GeneID:101739482	BMSK0000641	BGIBMGA012363,KWMTBOMO00605	uncharacterized LOC101739482
LOC101736598	1.00729e-09	0.527334	0.275	0.14	2.28424e-05	18	1.964	CG6860	leucine-rich repeat and calponin homology domain-containing protein 1 isoform X1	--	--	--	--	GeneID:101736598	BMSK0001769	BGIBMGA014353,KWMTBOMO01763	Leucine-rich-repeats and calponin homology domain protein
LOC101746775	1.43231e-10	0.476588	0.316	0.161	3.24806e-06	18	1.963	CG14616	inositol hexakisphosphate and diphosphoinositol-pentakisphosphate kinase isoform X4	GO:0000827,GO:0000828,GO:0000829,GO:0000832,GO:0005524,GO:0005829,GO:0006020,GO:0032958,GO:0033857,GO:0052723,GO:0052724,GO:0102092	inositol-1,3,4,5,6-pentakisphosphate kinase activity|inositol hexakisphosphate kinase activity|inositol heptakisphosphate kinase activity|inositol hexakisphosphate 5-kinase activity|ATP binding|cytosol|inositol metabolic process|inositol phosphate biosynthetic process|diphosphoinositol-pentakisphosphate kinase activity|inositol hexakisphosphate 1-kinase activity|inositol hexakisphosphate 3-kinase activity|5-diphosphoinositol pentakisphosphate 3-kinase activity	ko04070	Phosphatidylinositol signaling system	GeneID:101746775	BMSK0005380	BGIBMGA006609,KWMTBOMO05526	inositol hexakisphosphate and diphosphoinositol-pentakisphosphate kinase
LOC101735366	7.85269e-30	1.03283	0.599	0.306	1.78076e-25	18	1.958	zgc:158650	ran-binding protein 10 isoform X1	GO:0005634,GO:0005737,GO:0005886,GO:0060041	nucleus|cytoplasm|plasma membrane|retina development in camera-type eye	--	--	GeneID:101735366	BMSK0011381	BGIBMGA004145,KWMTBOMO11763	Ran-binding protein M
LOC101738852	6.11962e-09	0.530284	0.263	0.135	0.000138775	18	1.948	CCND3	G1/S-specific cyclin-D3-like	GO:0000079,GO:0000278,GO:0000307,GO:0005634,GO:0005737,GO:0006468,GO:0007088,GO:0008284,GO:0016020,GO:0016538,GO:0019901,GO:0045787,GO:0051301,GO:1900087	regulation of cyclin-dependent protein serine/threonine kinase activity|mitotic cell cycle|cyclin-dependent protein kinase holoenzyme complex|nucleus|cytoplasm|protein phosphorylation|regulation of mitotic nuclear division|positive regulation of cell proliferation|membrane|cyclin-dependent protein serine/threonine kinase regulator activity|protein kinase binding|positive regulation of cell cycle|cell division|positive regulation of G1/S transition of mitotic cell cycle	ko04110,ko04115,ko04151,ko04218,ko04310,ko04390,ko04510,ko04630,ko05162,ko05164,ko05165,ko05166,ko05169,ko05200,ko05203	Cell cycle|p53 signaling pathway|PI3K-Akt signaling pathway|Cellular senescence|Wnt signaling pathway|Hippo signaling pathway|Focal adhesion|Jak-STAT signaling pathway|Measles|Influenza A|Human papillomavirus infection|Human T-cell leukemia virus 1 infection|Epstein-Barr virus infection|Pathways in cancer|Viral carcinogenesis	GeneID:101738852	--	--	G1/S-specific cyclin-D3
LOC101740355	8.94057e-13	0.576282	0.381	0.197	2.02745e-08	18	1.934	Gm644	transmembrane protein 132B isoform X3	GO:0016021	integral component of membrane	--	--	GeneID:101740355	--	--	transmembrane protein 132C dtn
LOC100101183	8.24528e-10	0.605393	0.287	0.149	1.86978e-05	18	1.926	KIAA1576	vesicle amine transport protein isoform X1	GO:0008270,GO:0016491	zinc ion binding|oxidoreductase activity	--	--	GeneID:100101183	BMSK0011052	BGIBMGA001874,KWMTBOMO11405	vesicle amine transport protein
LOC101741700	1.02592e-10	0.430678	0.352	0.184	2.32649e-06	18	1.913	--	sarcoplasmic calcium-binding protein	GO:0005509	calcium ion binding	--	--	GeneID:101741700	BMSK0016058	BGIBMGA013810,KWMTBOMO16461	sarcoplasmic calcium-binding protein
LOC101746874	1.22302e-32	1.5531	0.575	0.301	2.77345e-28	18	1.91	CG43738	protein couch potato	GO:0000398,GO:0003729,GO:0005634,GO:0007268,GO:0007275,GO:0022611,GO:0035206,GO:0035614	mRNA splicing, via spliceosome|mRNA binding|nucleus|chemical synaptic transmission|multicellular organism development|dormancy process|regulation of hemocyte proliferation|snRNA stem-loop binding	--	--	GeneID:101746874	--	--	RNA-binding protein
LOC101746046	1.96529e-13	0.608877	0.409	0.215	4.4567e-09	18	1.902	AMPD2	AMP deaminase 2 isoform X2	GO:0003876,GO:0005829,GO:0006188,GO:0032264,GO:0043101,GO:0046872,GO:0052652,GO:0097009	AMP deaminase activity|cytosol|IMP biosynthetic process|IMP salvage|purine-containing compound salvage|metal ion binding|cyclic purine nucleotide metabolic process|energy homeostasis	ko00230	Purine metabolism	GeneID:101746046	--	--	AMP deaminase 2
LOC101743550	3.40074e-26	1.20176	0.559	0.294	7.71186e-22	18	1.901	CG6058	probable G-protein coupled receptor No9	GO:0004332,GO:0005829,GO:0006096,GO:0007498,GO:0030018,GO:0031430,GO:0042593	fructose-bisphosphate aldolase activity|cytosol|glycolytic process|mesoderm development|Z disc|M band|glucose homeostasis	--	--	GeneID:101743550	BMSK0009253	BGIBMGA012826,KWMTBOMO09551	fructose-bisphosphate aldolase
LOC101737860	1.44659e-13	0.584952	0.405	0.214	3.28043e-09	18	1.893	PKD	serine/threonine-protein kinase D1	--	--	ko04015,ko04925	Rap1 signaling pathway|Aldosterone synthesis and secretion	GeneID:101737860	BMSK0014490	BGIBMGA000790,KWMTBOMO14920	serine/threonine-protein kinase D3
LOC101742560	6.79482e-12	0.352091	0.401	0.212	1.54086e-07	18	1.892	Facl5	long-chain-fatty-acid--CoA ligase 5 isoform X3	GO:0001676,GO:0004467,GO:0005524,GO:0005634,GO:0005730,GO:0005739,GO:0005741,GO:0005743,GO:0005783,GO:0005789,GO:0008654,GO:0010747,GO:0010867,GO:0015908,GO:0016021,GO:0032000,GO:0035338,GO:0102391,GO:2001236	long-chain fatty acid metabolic process|long-chain fatty acid-CoA ligase activity|ATP binding|nucleus|nucleolus|mitochondrion|mitochondrial outer membrane|mitochondrial inner membrane|endoplasmic reticulum|endoplasmic reticulum membrane|phospholipid biosynthetic process|positive regulation of plasma membrane long-chain fatty acid transport|positive regulation of triglyceride biosynthetic process|fatty acid transport|integral component of membrane|positive regulation of fatty acid beta-oxidation|long-chain fatty-acyl-CoA biosynthetic process|decanoate-CoA ligase activity|regulation of extrinsic apoptotic signaling pathway	ko00061,ko00071,ko03320,ko04146,ko04216,ko04714,ko04920	Fatty acid biosynthesis|Fatty acid degradation|PPAR signaling pathway|Peroxisome|Ferroptosis|Thermogenesis|Adipocytokine signaling pathway	GeneID:101742560	BMSK0001297	BGIBMGA008853,KWMTBOMO01247	long-chain-fatty-acid--CoA ligase 5
LOC101735307	2.18367e-21	0.92272	0.486	0.257	4.95191e-17	18	1.891	CPB	LOW QUALITY PROTEIN: carboxypeptidase B	--	--	ko04972,ko04974	Pancreatic secretion|Protein digestion and absorption	GeneID:101735307	BMSK0009561	BGIBMGA013276,KWMTBOMO09869	carboxypeptidase B
LOC101746462	5.52969e-39	1.09676	0.741	0.392	1.25397e-34	18	1.89	CG3090	transcription factor sem-2	GO:0000981,GO:0005634,GO:0006355,GO:0006357,GO:0007552,GO:0008301,GO:0016322,GO:0030154,GO:0043565,GO:0044798,GO:0048813,GO:1904799,GO:1904801	DNA-binding transcription factor activity, RNA polymerase II-specific|nucleus|regulation of transcription, DNA-templated|regulation of transcription by RNA polymerase II|metamorphosis|DNA binding, bending|neuron remodeling|cell differentiation|sequence-specific DNA binding|nuclear transcription factor complex|dendrite morphogenesis|regulation of neuron remodeling|positive regulation of neuron remodeling	ko05206	MicroRNAs in cancer	GeneID:101746462	BMSK0011371	BGIBMGA004149	transcription factor sem-2
LOC101742528	1.60909e-15	0.71287	0.478	0.253	3.64894e-11	18	1.889	--	uncharacterized protein LOC101742528	--	--	--	--	GeneID:101742528	BMSK0008911	BGIBMGA003410,KWMTBOMO09225	cell surface glycoprotein 1
LOC101742383	3.57231e-31	1.66081	0.64	0.34	8.10092e-27	18	1.882	Crya2	alpha-crystallin B chain-like	GO:0001540,GO:0001666,GO:0002088,GO:0005212,GO:0005634,GO:0005737,GO:0005739,GO:0005794,GO:0005829,GO:0005886,GO:0006457,GO:0007021,GO:0007517,GO:0008017,GO:0008092,GO:0009986,GO:0010259,GO:0010629,GO:0010941,GO:0014069,GO:0015630,GO:0030018,GO:0030308,GO:0030424,GO:0031109,GO:0031430,GO:0031674,GO:0032355,GO:0032387,GO:0032432,GO:0032463,GO:0042542,GO:0042802,GO:0042803,GO:0043010,GO:0043066,GO:0043154,GO:0043197,GO:0043204,GO:0043209,GO:0043292,GO:0044877,GO:0045202,GO:0046872,GO:0050821,GO:0051082,GO:0051260,GO:0051403,GO:0060561,GO:0071480,GO:0097060,GO:0097512,GO:1905907,GO:2000378	amyloid-beta binding|response to hypoxia|lens development in camera-type eye|structural constituent of eye lens|nucleus|cytoplasm|mitochondrion|Golgi apparatus|cytosol|plasma membrane|protein folding|tubulin complex assembly|muscle organ development|microtubule binding|cytoskeletal protein binding|cell surface|multicellular organism aging|negative regulation of gene expression|regulation of cell death|postsynaptic density|microtubule cytoskeleton|Z disc|negative regulation of cell growth|axon|microtubule polymerization or depolymerization|M band|I band|response to estradiol|negative regulation of intracellular transport|actin filament bundle|negative regulation of protein homooligomerization|response to hydrogen peroxide|identical protein binding|protein homodimerization activity|camera-type eye development|negative regulation of apoptotic process|negative regulation of cysteine-type endopeptidase activity involved in apoptotic process|dendritic spine|perikaryon|myelin sheath|contractile fiber|protein-containing complex binding|synapse|metal ion binding|protein stabilization|unfolded protein binding|protein homooligomerization|stress-activated MAPK cascade|apoptotic process involved in morphogenesis|cellular response to gamma radiation|synaptic membrane|cardiac myofibril|negative regulation of amyloid fibril formation|negative regulation of reactive oxygen species metabolic process	ko04141,ko04213	Protein processing in endoplasmic reticulum|Longevity regulating pathway - multiple species	GeneID:101742383	BMSK0007193	BGIBMGA010322,KWMTBOMO07401	alpha-crystallin B chain
LOC101739163	3.97721e-15	0.633145	0.478	0.254	9.01913e-11	18	1.882	FLN	filamin-A isoform X1	GO:0001664,GO:0002576,GO:0003723,GO:0005576,GO:0005634,GO:0005730,GO:0005737,GO:0005829,GO:0005884,GO:0005886,GO:0005911,GO:0005925,GO:0007195,GO:0008134,GO:0015459,GO:0015629,GO:0016020,GO:0016479,GO:0017048,GO:0017160,GO:0019900,GO:0021943,GO:0021987,GO:0030018,GO:0030168,GO:0030334,GO:0030863,GO:0031267,GO:0031523,GO:0031532,GO:0031852,GO:0032233,GO:0034329,GO:0034394,GO:0034988,GO:0042177,GO:0042307,GO:0042789,GO:0042803,GO:0043025,GO:0043066,GO:0043113,GO:0043123,GO:0043198,GO:0043433,GO:0044319,GO:0044325,GO:0045184,GO:0045296,GO:0046332,GO:0048365,GO:0048471,GO:0050821,GO:0051015,GO:0051020,GO:0051220,GO:0051764,GO:0060271,GO:0070062,GO:0070527,GO:0071526,GO:0072659,GO:0090307,GO:0097368,GO:0097440,GO:0098794,GO:0098978,GO:1900026,GO:1901381,GO:1902396,GO:1905000,GO:1905031,GO:2000179,GO:2001046,GO:2001224	G protein-coupled receptor binding|platelet degranulation|RNA binding|extracellular region|nucleus|nucleolus|cytoplasm|cytosol|actin filament|plasma membrane|cell-cell junction|focal adhesion|adenylate cyclase-inhibiting dopamine receptor signaling pathway|transcription factor binding|potassium channel regulator activity|actin cytoskeleton|membrane|negative regulation of transcription by RNA polymerase I|Rho GTPase binding|Ral GTPase binding|kinase binding|formation of radial glial scaffolds|cerebral cortex development|Z disc|platelet activation|regulation of cell migration|cortical cytoskeleton|small GTPase binding|Myb complex|actin cytoskeleton reorganization|mu-type opioid receptor binding|positive regulation of actin filament bundle assembly|cell junction assembly|protein localization to cell surface|Fc-gamma receptor I complex binding|negative regulation of protein catabolic process|positive regulation of protein import into nucleus|mRNA transcription by RNA polymerase II|protein homodimerization activity|neuronal cell body|negative regulation of apoptotic process|receptor clustering|positive regulation of I-kappaB kinase/NF-kappaB signaling|dendritic shaft|negative regulation of DNA-binding transcription factor activity|wound healing, spreading of cells|ion channel binding|establishment of protein localization|cadherin binding|SMAD binding|Rac GTPase binding|perinuclear region of cytoplasm|protein stabilization|actin filament binding|GTPase binding|cytoplasmic sequestering of protein|actin crosslink formation|cilium assembly|extracellular exosome|platelet aggregation|semaphorin-plexin signaling pathway|protein localization to plasma membrane|mitotic spindle assembly|establishment of Sertoli cell barrier|apical dendrite|postsynapse|glutamatergic synapse|positive regulation of substrate adhesion-dependent cell spreading|positive regulation of potassium ion transmembrane transport|protein localization to bicellular tight junction|regulation of membrane repolarization during atrial cardiac muscle cell action potential|regulation of membrane repolarization during cardiac muscle cell action potential|positive regulation of neural precursor cell proliferation|positive regulation of integrin-mediated signaling pathway|positive regulation of neuron migration	ko04010,ko04510,ko05132,ko05205	MAPK signaling pathway|Focal adhesion|Salmonella infection|Proteoglycans in cancer	GeneID:101739163	BMSK0008738	BGIBMGA007591,KWMTBOMO09045	filamin-type immunoglobulin domains fbug
LOC101744771	1.21384e-08	0.550739	0.271	0.144	0.000275262	18	1.882	--	uncharacterized protein LOC101744771 isoform X1	--	--	--	--	GeneID:101744771	--	--	uncharacterized LOC101744771
LOC101742775	1.90915e-10	0.570707	0.316	0.168	4.32939e-06	18	1.881	TEgg096e02.1	ubiquitin-conjugating enzyme E2 W	GO:0004842,GO:0005524,GO:0005634,GO:0006281,GO:0006513,GO:0006515,GO:0043161,GO:0061631,GO:0071218	ubiquitin-protein transferase activity|ATP binding|nucleus|DNA repair|protein monoubiquitination|protein quality control for misfolded or incompletely synthesized proteins|proteasome-mediated ubiquitin-dependent protein catabolic process|ubiquitin conjugating enzyme activity|cellular response to misfolded protein	ko04120	Ubiquitin mediated proteolysis	GeneID:101742775	--	--	ubiquitin-conjugating enzyme E2 W
LOC101745899	3.40284e-08	0.224051	0.312	0.166	0.000771662	18	1.88	CG8098	putative inorganic phosphate cotransporter isoform X1	GO:0006814,GO:0015114,GO:0015293,GO:0016021	sodium ion transport|phosphate ion transmembrane transporter activity|symporter activity|integral component of membrane	ko04142	Lysosome	GeneID:101745899	--	--	putative inorganic phosphate cotransporter
LOC101746579	5.83433e-35	1.23254	0.668	0.356	1.32305e-30	18	1.876	--	uncharacterized protein LOC101746579 isoform X1	--	--	--	--	GeneID:101746579	--	--	toucan
LOC101746425	1.02641e-10	0.444227	0.364	0.194	2.32759e-06	18	1.876	--	A-kinase anchor protein 200	--	--	--	--	GeneID:101746425	BMSK0013562	BGIBMGA011231,KWMTBOMO14055	A kinase anchor protein 200
LOC101744192	1.42191e-08	0.40155	0.287	0.153	0.000322445	18	1.876	TMEM64	transmembrane protein 64	GO:0005783,GO:0016021,GO:0043462,GO:0045600,GO:0045668,GO:0045672,GO:0045780,GO:0051480,GO:0090090	endoplasmic reticulum|integral component of membrane|regulation of ATPase activity|positive regulation of fat cell differentiation|negative regulation of osteoblast differentiation|positive regulation of osteoclast differentiation|positive regulation of bone resorption|regulation of cytosolic calcium ion concentration|negative regulation of canonical Wnt signaling pathway	--	--	GeneID:101744192	BMSK0006284	BGIBMGA011882	transmembrane protein 64
LOC101737866	1.11103e-26	1.38545	0.579	0.309	2.51949e-22	18	1.874	C14orf151	inverted formin-2-like	GO:0003779,GO:0017048,GO:0030036,GO:0048471,GO:0090140	actin binding|Rho GTPase binding|actin cytoskeleton organization|perinuclear region of cytoplasm|regulation of mitochondrial fission	--	--	GeneID:101737866	BMSK0004183	BGIBMGA014265,KWMTBOMO04253	FH2 domain-containing protein formin 3
LOC105842988	1.33291e-21	0.914309	0.579	0.311	3.02264e-17	18	1.862	Cgr19	cell growth regulator with RING finger domain protein 1	GO:0005654,GO:0005783,GO:0007050,GO:0030308,GO:0043231,GO:0046872	nucleoplasm|endoplasmic reticulum|cell cycle arrest|negative regulation of cell growth|intracellular membrane-bounded organelle|metal ion binding	--	--	GeneID:105842988	--	--	cell growth regulator with RING finger domain protein 1
LOC101736018	6.41838e-17	0.674184	0.514	0.276	1.4555e-12	18	1.862	Llgl3	syntaxin-binding protein 5 isoform X3	GO:0005096,GO:0005737,GO:0005886,GO:0006887,GO:0008021,GO:0015031,GO:0016021,GO:0017075,GO:0017137,GO:0017157,GO:0019905,GO:0030054,GO:0030141,GO:0030659,GO:0031201,GO:0031594,GO:0045921,GO:0098685,GO:0098888,GO:0099504,GO:0099523	GTPase activator activity|cytoplasm|plasma membrane|exocytosis|synaptic vesicle|protein transport|integral component of membrane|syntaxin-1 binding|Rab GTPase binding|regulation of exocytosis|syntaxin binding|cell junction|secretory granule|cytoplasmic vesicle membrane|SNARE complex|neuromuscular junction|positive regulation of exocytosis|Schaffer collateral - CA1 synapse|extrinsic component of presynaptic membrane|synaptic vesicle cycle|presynaptic cytosol	--	--	GeneID:101736018	BMSK0013498	BGIBMGA011340,KWMTBOMO13993	syntaxin-binding protein tomosyn
LOC101744293	1.0769e-08	0.527611	0.283	0.153	0.000244208	18	1.85	Gas-1	growth arrest-specific protein 1	GO:0002053,GO:0005886,GO:0007050,GO:0007411,GO:0008284,GO:0008589,GO:0009953,GO:0010955,GO:0012501,GO:0016020,GO:0021587,GO:0021904,GO:0030308,GO:0042473,GO:0042474,GO:0042476,GO:0042733,GO:0043010,GO:0043066,GO:0045165,GO:0045879,GO:0045880,GO:0045930,GO:0046658,GO:0048589,GO:0048592,GO:0048598,GO:0048701,GO:0048706,GO:0050679,GO:0050680,GO:0060021,GO:0060628,GO:1902807,GO:2001240	positive regulation of mesenchymal cell proliferation|plasma membrane|cell cycle arrest|axon guidance|positive regulation of cell proliferation|regulation of smoothened signaling pathway|dorsal/ventral pattern formation|negative regulation of protein processing|programmed cell death|membrane|cerebellum morphogenesis|dorsal/ventral neural tube patterning|negative regulation of cell growth|outer ear morphogenesis|middle ear morphogenesis|odontogenesis|embryonic digit morphogenesis|camera-type eye development|negative regulation of apoptotic process|cell fate commitment|negative regulation of smoothened signaling pathway|positive regulation of smoothened signaling pathway|negative regulation of mitotic cell cycle|anchored component of plasma membrane|developmental growth|eye morphogenesis|embryonic morphogenesis|embryonic cranial skeleton morphogenesis|embryonic skeletal system development|positive regulation of epithelial cell proliferation|negative regulation of epithelial cell proliferation|roof of mouth development|regulation of ER to Golgi vesicle-mediated transport|negative regulation of cell cycle G1/S phase transition|negative regulation of extrinsic apoptotic signaling pathway in absence of ligand	ko04340	Hedgehog signaling pathway	GeneID:101744293	BMSK0015294	BGIBMGA002262,KWMTBOMO15711	growth arrest-specific protein 1
LOC101736835	6.69766e-13	0.59158	0.405	0.219	1.51883e-08	18	1.849	CG2275	transcription factor jun-D	GO:0000122,GO:0000165,GO:0000790,GO:0000978,GO:0000981,GO:0001736,GO:0003713,GO:0005634,GO:0005654,GO:0005667,GO:0005829,GO:0007254,GO:0007391,GO:0007464,GO:0008134,GO:0008348,GO:0009314,GO:0009612,GO:0010033,GO:0010259,GO:0032496,GO:0032870,GO:0034097,GO:0042060,GO:0042493,GO:0045597,GO:0045823,GO:0045944,GO:0046529,GO:0046843,GO:0046844,GO:0046982,GO:0051124,GO:0051591,GO:0051726	negative regulation of transcription by RNA polymerase II|MAPK cascade|nuclear chromatin|RNA polymerase II proximal promoter sequence-specific DNA binding|DNA-binding transcription factor activity, RNA polymerase II-specific|establishment of planar polarity|transcription coactivator activity|nucleus|nucleoplasm|transcription factor complex|cytosol|JNK cascade|dorsal closure|R3/R4 cell fate commitment|transcription factor binding|negative regulation of antimicrobial humoral response|response to radiation|response to mechanical stimulus|response to organic substance|multicellular organism aging|response to lipopolysaccharide|cellular response to hormone stimulus|response to cytokine|wound healing|response to drug|positive regulation of cell differentiation|positive regulation of heart contraction|positive regulation of transcription by RNA polymerase II|imaginal disc fusion, thorax closure|dorsal appendage formation|micropyle formation|protein heterodimerization activity|synaptic growth at neuromuscular junction|response to cAMP|regulation of cell cycle	ko01522,ko04010,ko04012,ko04013,ko04024,ko04137,ko04210,ko04214,ko04310,ko04380,ko04510,ko04530,ko04620,ko04621,ko04624,ko04625,ko04657,ko04658,ko04659,ko04660,ko04662,ko04668,ko04722,ko04912,ko04915,ko04921,ko04926,ko04932,ko04933,ko05030,ko05031,ko05120,ko05130,ko05131,ko05132,ko05133,ko05135,ko05140,ko05142,ko05161,ko05162,ko05166,ko05167,ko05169,ko05170,ko05200,ko05203,ko05210,ko05211,ko05224,ko05231,ko05235,ko05321,ko05323,ko05418	Endocrine resistance|MAPK signaling pathway|ErbB signaling pathway|MAPK signaling pathway - fly|cAMP signaling pathway|Mitophagy - animal|Apoptosis|Apoptosis - fly|Wnt signaling pathway|Osteoclast differentiation|Focal adhesion|Tight junction|Toll-like receptor signaling pathway|NOD-like receptor signaling pathway|Toll and Imd signaling pathway|C-type lectin receptor signaling pathway|IL-17 signaling pathway|Th1 and Th2 cell differentiation|Th17 cell differentiation|T cell receptor signaling pathway|B cell receptor signaling pathway|TNF signaling pathway|Neurotrophin signaling pathway|GnRH signaling pathway|Estrogen signaling pathway|Oxytocin signaling pathway|Relaxin signaling pathway|Non-alcoholic fatty liver disease (NAFLD)|AGE-RAGE signaling pathway in diabetic complications|Cocaine addiction|Amphetamine addiction|Epithelial cell signaling in Helicobacter pylori infection|Pathogenic Escherichia coli infection|Shigellosis|Salmonella infection|Pertussis|Yersinia infection|Leishmaniasis|Chagas disease (American trypanosomiasis)|Hepatitis B|Measles|Human T-cell leukemia virus 1 infection|Kaposi sarcoma-associated herpesvirus infection|Epstein-Barr virus infection|Human immunodeficiency virus 1 infection|Pathways in cancer|Viral carcinogenesis|Colorectal cancer|Renal cell carcinoma|Breast cancer|Choline metabolism in cancer|PD-L1 expression and PD-1 checkpoint pathway in cancer|Inflammatory bowel disease (IBD)|Rheumatoid arthritis|Fluid shear stress and atherosclerosis	GeneID:101736835	--	--	Jun-related antigen
LOC101742404	4.26729e-10	0.41316	0.381	0.207	9.67694e-06	18	1.841	RAB14	ras-related protein Rab-14	GO:0000139,GO:0003924,GO:0005525,GO:0005802,GO:0005829,GO:0006895,GO:0008543,GO:0015031,GO:0019003,GO:0031901,GO:0032456,GO:0032880,GO:0042742,GO:0045335,GO:0045995,GO:0055037,GO:0090382	Golgi membrane|GTPase activity|GTP binding|trans-Golgi network|cytosol|Golgi to endosome transport|fibroblast growth factor receptor signaling pathway|protein transport|GDP binding|early endosome membrane|endocytic recycling|regulation of protein localization|defense response to bacterium|phagocytic vesicle|regulation of embryonic development|recycling endosome|phagosome maturation	ko04152	AMPK signaling pathway	GeneID:101742404	BMSK0001943	BGIBMGA006221,KWMTBOMO01936	RAS oncogene family member Rab14
LOC101745159	2.06101e-10	0.521077	0.36	0.196	4.67375e-06	18	1.837	Centd1	arf-GAP with Rho-GAP domain, ANK repeat and PH domain-containing protein 2 isoform X1	GO:0005096,GO:0005547,GO:0005737,GO:0007165,GO:0046872	GTPase activator activity|phosphatidylinositol-3,4,5-trisphosphate binding|cytoplasm|signal transduction|metal ion binding	--	--	GeneID:101745159	BMSK0010692	BGIBMGA008535	RhoGAP_ARAP and RA_ARAPs domain-containing protein RhoGAP15B
LOC101737792	1.62425e-07	0.41629	0.259	0.141	0.00368331	18	1.837	--	uncharacterized protein LOC101737268 isoform X1	--	--	--	--	GeneID:101737792	BMSK0004544	BGIBMGA005302,KWMTBOMO04641	uncharacterized LOC101737792
LOC101737793	7.34507e-27	0.881284	0.664	0.362	1.66564e-22	18	1.834	--	uncharacterized protein LOC101737793	GO:0005918,GO:0016021,GO:0016327,GO:0019991	septate junction|integral component of membrane|apicolateral plasma membrane|septate junction assembly	--	--	GeneID:101737793	BMSK0010248	BGIBMGA006990,KWMTBOMO10499	smooth septate junction protein snakeskin
LOC101745606	2.1519e-19	1.06038	0.498	0.272	4.87985e-15	18	1.831	Ets-1	ETS-like protein pointed isoform X3	GO:0000978,GO:0000981,GO:0000982,GO:0001666,GO:0002376,GO:0003677,GO:0003700,GO:0005634,GO:0005654,GO:0005667,GO:0005737,GO:0006357,GO:0006366,GO:0007565,GO:0008284,GO:0009612,GO:0010595,GO:0010628,GO:0010715,GO:0021854,GO:0021983,GO:0030154,GO:0030335,GO:0030578,GO:0032355,GO:0034616,GO:0035035,GO:0042802,GO:0042981,GO:0043536,GO:0043565,GO:0044849,GO:0045648,GO:0045765,GO:0045766,GO:0045786,GO:0045893,GO:0045944,GO:0046677,GO:0048870,GO:0050728,GO:0050729,GO:0051272,GO:0060055,GO:0061614,GO:0070301,GO:0070555,GO:1904996,GO:1990837	RNA polymerase II proximal promoter sequence-specific DNA binding|DNA-binding transcription factor activity, RNA polymerase II-specific|transcription factor activity, RNA polymerase II proximal promoter sequence-specific DNA binding|response to hypoxia|immune system process|DNA binding|DNA-binding transcription factor activity|nucleus|nucleoplasm|transcription factor complex|cytoplasm|regulation of transcription by RNA polymerase II|transcription by RNA polymerase II|female pregnancy|positive regulation of cell proliferation|response to mechanical stimulus|positive regulation of endothelial cell migration|positive regulation of gene expression|regulation of extracellular matrix disassembly|hypothalamus development|pituitary gland development|cell differentiation|positive regulation of cell migration|PML body organization|response to estradiol|response to laminar fluid shear stress|histone acetyltransferase binding|identical protein binding|regulation of apoptotic process|positive regulation of blood vessel endothelial cell migration|sequence-specific DNA binding|estrous cycle|positive regulation of erythrocyte differentiation|regulation of angiogenesis|positive regulation of angiogenesis|negative regulation of cell cycle|positive regulation of transcription, DNA-templated|positive regulation of transcription by RNA polymerase II|response to antibiotic|cell motility|negative regulation of inflammatory response|positive regulation of inflammatory response|positive regulation of cellular component movement|angiogenesis involved in wound healing|pri-miRNA transcription by RNA polymerase II|cellular response to hydrogen peroxide|response to interleukin-1|positive regulation of leukocyte adhesion to vascular endothelial cell|sequence-specific double-stranded DNA binding	ko04013,ko04014,ko04218,ko04320,ko05166,ko05200,ko05211	MAPK signaling pathway - fly|Ras signaling pathway|Cellular senescence|Dorso-ventral axis formation|Human T-cell leukemia virus 1 infection|Pathways in cancer|Renal cell carcinoma	GeneID:101745606	BMSK0014751	BGIBMGA004971,KWMTBOMO15185	ETS transcription factor pointed
LOC101737735	6.37529e-16	0.625395	0.502	0.278	1.44572e-11	18	1.806	--	--	--	--	--	--	GeneID:101737735	--	--	uncharacterized LOC101737735
LOC693109	1.81954e-10	0.491797	0.401	0.222	4.12616e-06	18	1.806	RAP2A	ras-related protein 2	--	--	ko04530	Tight junction	GeneID:693109	--	--	Ras-associated protein 2-like
LOC101739039	2.06114e-51	1.25543	0.818	0.454	4.67405e-47	18	1.802	CG15532	headcase protein	GO:0002165,GO:0005737,GO:0007430,GO:0016246,GO:0030424,GO:0030425,GO:0035071,GO:0048471,GO:0048675,GO:0050768,GO:1904799	instar larval or pupal development|cytoplasm|terminal branching, open tracheal system|RNA interference|axon|dendrite|salivary gland cell autophagic cell death|perinuclear region of cytoplasm|axon extension|negative regulation of neurogenesis|regulation of neuron remodeling	--	--	GeneID:101739039	BMSK0006962	BGIBMGA010407,KWMTBOMO07131	hdc homolog, cell cycle regulator
LOC101741271	1.08226e-27	1.13458	0.652	0.362	2.45423e-23	18	1.801	CG8399	putative ferric-chelate reductase 1 homolog	GO:0000293,GO:0016021,GO:0055114	ferric-chelate reductase activity|integral component of membrane|oxidation-reduction process	--	--	GeneID:101741271	BMSK0015832	BGIBMGA013908,KWMTBOMO16239	putative ferric-chelate reductase 1 homolog
LOC101744203	2.55772e-07	0.424982	0.259	0.144	0.00580014	18	1.799	GDIA1	rho GDP-dissociation inhibitor 1 isoform X2	GO:0005094,GO:0005096,GO:0005829,GO:0005856,GO:0007162,GO:0007266,GO:0016020,GO:0035023,GO:0043066,GO:0048365,GO:0050771,GO:0050772,GO:0051056,GO:0070062,GO:0071526,GO:2000249	Rho GDP-dissociation inhibitor activity|GTPase activator activity|cytosol|cytoskeleton|negative regulation of cell adhesion|Rho protein signal transduction|membrane|regulation of Rho protein signal transduction|negative regulation of apoptotic process|Rac GTPase binding|negative regulation of axonogenesis|positive regulation of axonogenesis|regulation of small GTPase mediated signal transduction|extracellular exosome|semaphorin-plexin signaling pathway|regulation of actin cytoskeleton reorganization	ko04722,ko04962	Neurotrophin signaling pathway|Vasopressin-regulated water reabsorption	GeneID:101744203	BMSK0009783	BGIBMGA005672,KWMTBOMO10074	rho GDP-dissociation inhibitor
LOC101744170	3.28308e-13	0.82158	0.433	0.241	7.44504e-09	18	1.797	CG34387	microtubule-associated protein futsch	GO:0000226,GO:0003779,GO:0005829,GO:0005874,GO:0005875,GO:0007017,GO:0007399,GO:0007409,GO:0007528,GO:0008017,GO:0008088,GO:0008355,GO:0008582,GO:0015630,GO:0015631,GO:0016358,GO:0019900,GO:0030424,GO:0030425,GO:0042995,GO:0043025,GO:0043524,GO:0045202,GO:0048749,GO:0048813,GO:0060052,GO:1901215	microtubule cytoskeleton organization|actin binding|cytosol|microtubule|microtubule associated complex|microtubule-based process|nervous system development|axonogenesis|neuromuscular junction development|microtubule binding|axo-dendritic transport|olfactory learning|regulation of synaptic growth at neuromuscular junction|microtubule cytoskeleton|tubulin binding|dendrite development|kinase binding|axon|dendrite|cell projection|neuronal cell body|negative regulation of neuron apoptotic process|synapse|compound eye development|dendrite morphogenesis|neurofilament cytoskeleton organization|negative regulation of neuron death	--	--	GeneID:101744170	BMSK0012375	BGIBMGA007207	titin
LOC105842530	3.52201e-12	0.827494	0.405	0.226	7.98686e-08	18	1.792	C46H11.4	inositol-trisphosphate 3-kinase homolog isoform X2	GO:0005524,GO:0008440,GO:0032958,GO:0048815	ATP binding|inositol-1,4,5-trisphosphate 3-kinase activity|inositol phosphate biosynthetic process|hermaphrodite genitalia morphogenesis	ko00562,ko04020,ko04070	Inositol phosphate metabolism|Calcium signaling pathway|Phosphatidylinositol signaling system	GeneID:105842530	--	--	inositol-trisphosphate 3-kinase-like protein
LOC101736156	9.2125e-51	3.2697	0.757	0.423	2.08912e-46	18	1.79	--	cuticle protein 6.4	--	--	--	--	GeneID:101736156	BMSK0006513	BGIBMGA011713,KWMTBOMO06667	uncharacterized LOC101736156
LOC101743966	2.32012e-11	0.59795	0.381	0.213	5.26134e-07	18	1.789	CG11059	calsyntenin-1	GO:0005509,GO:0005576,GO:0005887,GO:0007156,GO:0009986,GO:0016339,GO:0044331,GO:0045211,GO:0050806,GO:0051965	calcium ion binding|extracellular region|integral component of plasma membrane|homophilic cell adhesion via plasma membrane adhesion molecules|cell surface|calcium-dependent cell-cell adhesion via plasma membrane cell adhesion molecules|cell-cell adhesion mediated by cadherin|postsynaptic membrane|positive regulation of synaptic transmission|positive regulation of synapse assembly	--	--	GeneID:101743966	BMSK0015623	BGIBMGA004592,KWMTBOMO16042	calsyntenin 1
LOC101740299	5.31342e-08	0.354311	0.328	0.184	0.00120492	18	1.783	--	uncharacterized protein LOC101740299	--	--	--	--	GeneID:101740299	BMSK0012691	BGIBMGA000392,KWMTBOMO13086	uncharacterized LOC101740299
LOC101739371	1.64211e-10	0.566041	0.364	0.206	3.72381e-06	18	1.767	--	zinc finger protein 502 isoform X1	--	--	ko05168	Herpes simplex virus 1 infection	GeneID:101739371	BMSK0006652	BGIBMGA012052,KWMTBOMO06821	zinc finger protein 883
LOC101747117	5.87368e-09	0.445746	0.36	0.204	0.000133197	18	1.765	--	uncharacterized protein LOC101747117	--	--	--	--	GeneID:101747117	BMSK0010931	BGIBMGA012578,KWMTBOMO11266	uncharacterized LOC101747117
LOC692364	1.13991e-15	0.523181	0.599	0.34	2.58498e-11	18	1.762	CG8676	nuclear hormone receptor FTZ-F1 beta	GO:0000976,GO:0000978,GO:0003682,GO:0003707,GO:0004879,GO:0005634,GO:0006355,GO:0008270,GO:0009755,GO:0009888,GO:0016321,GO:0035211,GO:0045433,GO:0045944,GO:0060968,GO:0090575	transcription regulatory region sequence-specific DNA binding|RNA polymerase II proximal promoter sequence-specific DNA binding|chromatin binding|steroid hormone receptor activity|nuclear receptor activity|nucleus|regulation of transcription, DNA-templated|zinc ion binding|hormone-mediated signaling pathway|tissue development|female meiosis chromosome segregation|spermathecum morphogenesis|male courtship behavior, veined wing generated song production|positive regulation of transcription by RNA polymerase II|regulation of gene silencing|RNA polymerase II transcription factor complex	--	--	GeneID:692364	BMSK0008472	BGIBMGA007914,KWMTBOMO08726	nuclear hormone receptor FTZ-F1 beta
LOC101737535	2.53261e-08	0.236864	0.34	0.193	0.000574321	18	1.762	Ptpn7	uncharacterized protein LOC101737535	GO:0004725,GO:0005737,GO:0005829,GO:0005856,GO:0006470,GO:0009898	protein tyrosine phosphatase activity|cytoplasm|cytosol|cytoskeleton|protein dephosphorylation|cytoplasmic side of plasma membrane	--	--	GeneID:101737535	BMSK0007609	BGIBMGA014551	mucin-2
LOC101746634	8.75145e-10	0.343692	0.466	0.265	1.98457e-05	18	1.758	Ttpal	alpha-tocopherol transfer protein-like	--	--	--	--	GeneID:101746634	BMSK0012120	BGIBMGA001511,KWMTBOMO12519	alpha-tocopherol transfer protein-like
LOC101743676	2.70291e-07	0.375347	0.3	0.171	0.00612938	18	1.754	CG8384	protein groucho isoform X1	GO:0000122,GO:0003714,GO:0005634,GO:0005654,GO:0005667,GO:0006355,GO:0007173,GO:0007399,GO:0007541,GO:0008134,GO:0008293,GO:0008543,GO:0016055,GO:0030154,GO:0032991,GO:0045879,GO:0045892,GO:0070491,GO:0071837,GO:0071906,GO:0090090	negative regulation of transcription by RNA polymerase II|transcription corepressor activity|nucleus|nucleoplasm|transcription factor complex|regulation of transcription, DNA-templated|epidermal growth factor receptor signaling pathway|nervous system development|sex determination, primary response to X:A ratio|transcription factor binding|torso signaling pathway|fibroblast growth factor receptor signaling pathway|Wnt signaling pathway|cell differentiation|protein-containing complex|negative regulation of smoothened signaling pathway|negative regulation of transcription, DNA-templated|repressing transcription factor binding|HMG box domain binding|CRD domain binding|negative regulation of canonical Wnt signaling pathway	ko04013,ko04310,ko04330	MAPK signaling pathway - fly|Wnt signaling pathway|Notch signaling pathway	GeneID:101743676	BMSK0005983	BGIBMGA001758,KWMTBOMO06158	protein groucho
LOC101745149	1.02445e-11	0.564916	0.433	0.248	2.32315e-07	18	1.746	CG40080	putative serine/threonine-protein kinase haspin homolog	GO:0004674,GO:0005524,GO:0005634,GO:0005737,GO:0006468,GO:0035556,GO:0072354	protein serine/threonine kinase activity|ATP binding|nucleus|cytoplasm|protein phosphorylation|intracellular signal transduction|histone kinase activity (H3-T3 specific)	--	--	GeneID:101745149	BMSK0013439	BGIBMGA011311,KWMTBOMO13929	haspin
LOC101737308	2.5384e-07	0.411478	0.3	0.172	0.00575632	18	1.744	KIAA1706	endonuclease/exonuclease/phosphatase family domain-containing protein 1	GO:0003677,GO:0006281	DNA binding|DNA repair	--	--	GeneID:101737308	BMSK0014236	BGIBMGA000087,KWMTBOMO14445	endonuclease/exonuclease/phosphatase family domain-containing protein 1
LOC101736437	6.15326e-07	0.385718	0.275	0.158	0.0139538	18	1.741	Gpat4	glycerol-3-phosphate acyltransferase 3 isoform X1	GO:0002071,GO:0004366,GO:0005783,GO:0006631,GO:0006637,GO:0006641,GO:0006656,GO:0007595,GO:0008610,GO:0016020,GO:0016024,GO:0019432,GO:0030176,GO:0030879,GO:0040014,GO:0046339,GO:0102420	glandular epithelial cell maturation|glycerol-3-phosphate O-acyltransferase activity|endoplasmic reticulum|fatty acid metabolic process|acyl-CoA metabolic process|triglyceride metabolic process|phosphatidylcholine biosynthetic process|lactation|lipid biosynthetic process|membrane|CDP-diacylglycerol biosynthetic process|triglyceride biosynthetic process|integral component of endoplasmic reticulum membrane|mammary gland development|regulation of multicellular organism growth|diacylglycerol metabolic process|sn-1-glycerol-3-phosphate C16:0-DCA-CoA acyl transferase activity	ko00561,ko00564	Glycerolipid metabolism|Glycerophospholipid metabolism	GeneID:101736437	BMSK0010659	BGIBMGA008512,KWMTBOMO10985	Glycerol-3-phosphate acyltransferase 4
LOC101747179	3.86395e-10	0.34643	0.449	0.258	8.76227e-06	18	1.74	CG3424	proton-coupled amino acid transporter-like protein pathetic	GO:0003333,GO:0005765,GO:0005886,GO:0015171,GO:0016021,GO:0030424,GO:0030425,GO:0031902,GO:0032536,GO:0036019,GO:0040008,GO:0043025,GO:0043204,GO:0044719,GO:0048813,GO:0097484	amino acid transmembrane transport|lysosomal membrane|plasma membrane|amino acid transmembrane transporter activity|integral component of membrane|axon|dendrite|late endosome membrane|regulation of cell projection size|endolysosome|regulation of growth|neuronal cell body|perikaryon|regulation of imaginal disc-derived wing size|dendrite morphogenesis|dendrite extension	ko04974	Protein digestion and absorption	GeneID:101747179	BMSK0007421	BGIBMGA000844,KWMTBOMO07632	proton-coupled amino acid transporter-like protein pathetic
LOC101741011	2.07098e-22	0.961372	0.599	0.345	4.69635e-18	18	1.736	si:ch211-266j17.1	E3 ubiquitin-protein ligase MYLIP	GO:0004842,GO:0005737,GO:0005829,GO:0005856,GO:0006511,GO:0007369,GO:0030178,GO:0046872	ubiquitin-protein transferase activity|cytoplasm|cytosol|cytoskeleton|ubiquitin-dependent protein catabolic process|gastrulation|negative regulation of Wnt signaling pathway|metal ion binding	ko04979	Cholesterol metabolism	GeneID:101741011	--	--	E3 ubiquitin-protein ligase defense repressor 1
DnaJ-21	7.38309e-10	0.456697	0.421	0.243	1.67426e-05	18	1.733	Dnajc8	uncharacterized protein LOC101735997	GO:0005634	nucleus	--	--	GeneID:101735997	BMSK0002716	BGIBMGA003473,KWMTBOMO02731	dnaJ homolog member 21
LOC101741873	8.93331e-19	1.02361	0.53	0.306	2.02581e-14	18	1.732	CG1921	protein sprouty isoform X1	GO:0001745,GO:0005829,GO:0005886,GO:0007424,GO:0008069,GO:0009898,GO:0016318,GO:0021782,GO:0035171,GO:0040037,GO:0042059,GO:0043407,GO:0045177,GO:0045314,GO:0046580,GO:0048747,GO:0060446,GO:0070373,GO:0110109,GO:0120177	compound eye morphogenesis|cytosol|plasma membrane|open tracheal system development|dorsal/ventral axis specification, ovarian follicular epithelium|cytoplasmic side of plasma membrane|ommatidial rotation|glial cell development|lamellocyte differentiation|negative regulation of fibroblast growth factor receptor signaling pathway|negative regulation of epidermal growth factor receptor signaling pathway|negative regulation of MAP kinase activity|apical part of cell|regulation of compound eye photoreceptor development|negative regulation of Ras protein signal transduction|muscle fiber development|branching involved in open tracheal system development|negative regulation of ERK1 and ERK2 cascade|negative regulation of imaginal disc-derived wing vein specification|negative regulation of torso signaling pathway	ko04013,ko05206	MAPK signaling pathway - fly|MicroRNAs in cancer	GeneID:101741873	BMSK0007495	BGIBMGA001266,KWMTBOMO07721	sprouty signaling antagonist
LOC101742917	1.3415e-06	0.570076	0.263	0.152	0.0304212	18	1.73	CG12073	5-hydroxytryptamine receptor 1	GO:0004930,GO:0004993,GO:0005622,GO:0005887,GO:0007187,GO:0007192,GO:0007210,GO:0007268,GO:0007619,GO:0008227,GO:0016021,GO:0016543,GO:0016545,GO:0016546,GO:0030425,GO:0030594,GO:0060179,GO:0060180	G protein-coupled receptor activity|G protein-coupled serotonin receptor activity|intracellular|integral component of plasma membrane|G protein-coupled receptor signaling pathway, coupled to cyclic nucleotide second messenger|adenylate cyclase-activating serotonin receptor signaling pathway|serotonin receptor signaling pathway|chemical synaptic transmission|courtship behavior|G protein-coupled amine receptor activity|integral component of membrane|male courtship behavior, orientation prior to leg tapping and wing vibration|male courtship behavior, veined wing vibration|male courtship behavior, proboscis-mediated licking|dendrite|neurotransmitter receptor activity|male mating behavior|female mating behavior	ko04014,ko04020,ko04080,ko04361,ko04726	Ras signaling pathway|Calcium signaling pathway|Neuroactive ligand-receptor interaction|Axon regeneration|Serotonergic synapse	GeneID:101742917	BMSK0000954	BGIBMGA009655,KWMTBOMO00902	5-hydroxytryptamine receptor 1
LOC101740207	1.46746e-06	0.417406	0.259	0.15	0.0332775	18	1.727	Sca1	ataxin-1-like	GO:0000122,GO:0003677,GO:0003682,GO:0003723,GO:0005634,GO:0005654,GO:0005730,GO:0005737,GO:0005829,GO:0007420,GO:0007612,GO:0007613,GO:0008022,GO:0008266,GO:0008344,GO:0008542,GO:0016363,GO:0032991,GO:0034046,GO:0035176,GO:0042326,GO:0042405,GO:0042802,GO:0043569,GO:0043621,GO:0045892,GO:0045944,GO:0048286,GO:0051168,GO:0060079,GO:0060252,GO:0098794	negative regulation of transcription by RNA polymerase II|DNA binding|chromatin binding|RNA binding|nucleus|nucleoplasm|nucleolus|cytoplasm|cytosol|brain development|learning|memory|protein C-terminus binding|poly(U) RNA binding|adult locomotory behavior|visual learning|nuclear matrix|protein-containing complex|poly(G) binding|social behavior|negative regulation of phosphorylation|nuclear inclusion body|identical protein binding|negative regulation of insulin-like growth factor receptor signaling pathway|protein self-association|negative regulation of transcription, DNA-templated|positive regulation of transcription by RNA polymerase II|lung alveolus development|nuclear export|excitatory postsynaptic potential|positive regulation of glial cell proliferation|postsynapse	ko04330	Notch signaling pathway	GeneID:101740207	--	--	Ataxin 1
LOC733034	3.41062e-281	1.24409	0.282	0.006	7.73425e-277	19	47	LST	sulfotransferase	--	--	ko00140	Steroid hormone biosynthesis	GeneID:733034	BMSK0010294	BGIBMGA006972,KWMTBOMO10554	estrogen sulfotransferase
LOC101741180	1.01832e-292	1.48426	0.342	0.009	2.30924e-288	19	38	LST	sulfotransferase	--	--	ko00140	Steroid hormone biosynthesis	GeneID:101741180	BMSK0010294	BGIBMGA006972,KWMTBOMO10554	sulfotransferase 1 family member D1
Sult	0	2.2087	0.49	0.016	0	19	30.625	OST	sulfotransferase isoform X1	GO:0004304,GO:0005496,GO:0005737,GO:0008210,GO:0050294	estrone sulfotransferase activity|steroid binding|cytoplasm|estrogen metabolic process|steroid sulfotransferase activity	ko00140	Steroid hormone biosynthesis	GeneID:692551	BMSK0011790	BGIBMGA004228,KWMTBOMO12181	sulfotransferase
LOC101737016	4.45298e-203	1.29507	0.302	0.011	1.0098e-198	19	27.455	pol	LOW QUALITY PROTEIN: uncharacterized protein LOC114358976	GO:0003676,GO:0003964,GO:0004190,GO:0004519,GO:0015074	nucleic acid binding|RNA-directed DNA polymerase activity|aspartic-type endopeptidase activity|endonuclease activity|DNA integration	--	--	GeneID:101737016	--	--	uncharacterized LOC101737016
LOC101744146	5.76462e-207	1.76801	0.315	0.012	1.30724e-202	19	26.25	CG4316	trypsin-1 isoform X1	GO:0004252,GO:0005886,GO:0006508,GO:0007010,GO:0016021,GO:0035220,GO:0051017	serine-type endopeptidase activity|plasma membrane|proteolysis|cytoskeleton organization|integral component of membrane|wing disc development|actin filament bundle assembly	--	--	GeneID:101744146	--	--	trypsin-1
LOC105842926	2.3577e-245	1.82568	0.389	0.015	5.34655e-241	19	25.933	--	uncharacterized protein LOC114247549 isoform X1	--	--	--	--	GeneID:105842926	--	--	uncharacterized LOC105842926
LOC101744165	0	3.4298	0.758	0.031	0	19	24.452	--	uncharacterized protein LOC114247282 isoform X1	--	--	--	--	GeneID:101744165	BMSK0004689	BGIBMGA009904,KWMTBOMO04795	uncharacterized LOC101744165
LOC101746033	8.65673e-229	2.01995	0.396	0.018	1.96309e-224	19	22	C20orf121	clavesin-1 isoform X2	GO:0016020	membrane	--	--	GeneID:101746033	BMSK0008015	BGIBMGA009514,KWMTBOMO08239	clavesin-1
LOC101736896	0	2.97032	0.658	0.03	0	19	21.933	--	uncharacterized protein LOC101736896	--	--	ko04142,ko04979	Lysosome|Cholesterol metabolism	GeneID:101736896	--	--	uncharacterized LOC101736896
LOC101738036	2.09523e-214	2.02589	0.383	0.018	4.75135e-210	19	21.278	SETMAR	zonadhesin	--	--	--	--	GeneID:101738036	BMSK0009986	BGIBMGA007013,KWMTBOMO13685	serine protease inhibitor swm-1
LOC119629720	3.7966e-151	1.12558	0.275	0.013	8.60956e-147	19	21.154	F52C9.6	uncharacterized protein LOC114240889	--	--	--	--	GeneID:119629720	--	--	uncharacterized LOC119629720
LOC110384858	0	2.77472	0.638	0.031	0	19	20.581	As1	arylsulfatase B-like	GO:0003943,GO:0004065,GO:0005739,GO:0005764,GO:0005791,GO:0005794,GO:0006914,GO:0007417,GO:0007584,GO:0008484,GO:0009268,GO:0009986,GO:0010632,GO:0010976,GO:0043627,GO:0046872,GO:0051597,GO:0061580,GO:0097065	N-acetylgalactosamine-4-sulfatase activity|arylsulfatase activity|mitochondrion|lysosome|rough endoplasmic reticulum|Golgi apparatus|autophagy|central nervous system development|response to nutrient|sulfuric ester hydrolase activity|response to pH|cell surface|regulation of epithelial cell migration|positive regulation of neuron projection development|response to estrogen|metal ion binding|response to methylmercury|colon epithelial cell migration|anterior head development	--	--	GeneID:110384858	--	--	arylsulfatase B
LOC101736045	1.01968e-213	1.82553	0.403	0.02	2.31233e-209	19	20.15	CG10917	extracellular serine/threonine protein kinase four-jointed	GO:0000139,GO:0001736,GO:0001737,GO:0004672,GO:0004674,GO:0005615,GO:0005886,GO:0006468,GO:0007219,GO:0007267,GO:0007446,GO:0007474,GO:0016021,GO:0016055,GO:0016348,GO:0017147,GO:0035159,GO:0042067,GO:0043393,GO:0044719,GO:0045198	Golgi membrane|establishment of planar polarity|establishment of imaginal disc-derived wing hair orientation|protein kinase activity|protein serine/threonine kinase activity|extracellular space|plasma membrane|protein phosphorylation|Notch signaling pathway|cell-cell signaling|imaginal disc growth|imaginal disc-derived wing vein specification|integral component of membrane|Wnt signaling pathway|imaginal disc-derived leg joint morphogenesis|Wnt-protein binding|regulation of tube length, open tracheal system|establishment of ommatidial planar polarity|regulation of protein binding|regulation of imaginal disc-derived wing size|establishment of epithelial cell apical/basal polarity	ko04391	Hippo signaling pathway - fly	GeneID:101736045	BMSK0009876	BGIBMGA005571,KWMTBOMO16577	four-jointed box kinase
LOC101744406	0	3.37491	0.832	0.044	0	19	18.909	CG5065	putative fatty acyl-CoA reductase CG5065	GO:0005777,GO:0005778,GO:0005779,GO:0008611,GO:0010025,GO:0035336,GO:0080019,GO:0102965	peroxisome|peroxisomal membrane|integral component of peroxisomal membrane|ether lipid biosynthetic process|wax biosynthetic process|long-chain fatty-acyl-CoA metabolic process|fatty-acyl-CoA reductase (alcohol-forming) activity|alcohol-forming fatty acyl-CoA reductase activity	ko04146,ko04212	Peroxisome|Longevity regulating pathway - worm	GeneID:101744406	BMSK0013723	BGIBMGA011149,KWMTBOMO14223	putative fatty acyl-CoA reductase CG5065
UGT41A1	0	2.78772	0.644	0.035	0	19	18.4	UTG2	UDP-glycosyltransferase UGT41A1 precursor	--	--	ko00040,ko00053,ko00140,ko00830,ko00860,ko00980,ko00982,ko00983,ko05204	Pentose and glucuronate interconversions|Ascorbate and aldarate metabolism|Steroid hormone biosynthesis|Retinol metabolism|Porphyrin and chlorophyll metabolism|Metabolism of xenobiotics by cytochrome P450|Drug metabolism - cytochrome P450|Drug metabolism - other enzymes|Chemical carcinogenesis	GeneID:100862843	BMSK0014340	BGIBMGA003817,KWMTBOMO14759	UDP-glycosyltransferase UGT41A1
LOC101741856	3.75998e-209	2.03865	0.45	0.025	8.5265e-205	19	18	--	uncharacterized protein LOC114243837 isoform X1	--	--	--	--	GeneID:101741856	--	--	uncharacterized LOC101741856
NGR-A8	1.06495e-195	2.06723	0.423	0.024	2.41498e-191	19	17.625	F57B7.1	neuropeptide receptor A8 isoform X1	--	--	ko04020,ko04080	Calcium signaling pathway|Neuroactive ligand-receptor interaction	GeneID:100187567	--	--	neuropeptide receptor A8
LOC101738605	0	3.30417	0.752	0.044	0	19	17.091	--	uncharacterized protein LOC101738605	--	--	--	--	GeneID:101738605	BMSK0010795	BGIBMGA008575,KWMTBOMO11134	uncharacterized LOC101738605
LOC101746583	2.25907e-140	1.27312	0.322	0.019	5.1229e-136	19	16.947	SMPD1	sphingomyelin phosphodiesterase isoform X2	GO:0004767,GO:0005615,GO:0005764,GO:0005765,GO:0005768,GO:0005886,GO:0006685,GO:0008081,GO:0008270,GO:0016798,GO:0023021,GO:0035307,GO:0043407,GO:0045121,GO:0046513,GO:0061750	sphingomyelin phosphodiesterase activity|extracellular space|lysosome|lysosomal membrane|endosome|plasma membrane|sphingomyelin catabolic process|phosphoric diester hydrolase activity|zinc ion binding|hydrolase activity, acting on glycosyl bonds|termination of signal transduction|positive regulation of protein dephosphorylation|negative regulation of MAP kinase activity|membrane raft|ceramide biosynthetic process|acid sphingomyelin phosphodiesterase activity	ko00600,ko04071,ko04142,ko04217	Sphingolipid metabolism|Sphingolipid signaling pathway|Lysosome|Necroptosis	GeneID:101746583	--	--	sphingomyelin phosphodiesterase
LOC101741123	6.95639e-111	1.90944	0.262	0.016	1.5775e-106	19	16.375	PNLIPRP2	pancreatic lipase-related protein 2	GO:0004620,GO:0004806,GO:0005509,GO:0005615,GO:0009395,GO:0019376,GO:0047372,GO:0047714,GO:0102549	phospholipase activity|triglyceride lipase activity|calcium ion binding|extracellular space|phospholipid catabolic process|galactolipid catabolic process|acylglycerol lipase activity|galactolipase activity|1-18:1-2-16:0-monogalactosyldiacylglycerol lipase activity	ko00561,ko04972,ko04975,ko04977	Glycerolipid metabolism|Pancreatic secretion|Fat digestion and absorption|Vitamin digestion and absorption	GeneID:101741123	BMSK0001440	BGIBMGA008960,KWMTBOMO01418	pancreatic lipase-related protein 2
LOC101736768	0	3.47203	0.738	0.046	0	19	16.043	SLC6A3	sodium-dependent nutrient amino acid transporter 1	GO:0005328,GO:0005330,GO:0005886,GO:0005887,GO:0009986,GO:0015872,GO:0030424,GO:0035240,GO:0043005,GO:0046872	neurotransmitter:sodium symporter activity|dopamine:sodium symporter activity|plasma membrane|integral component of plasma membrane|cell surface|dopamine transport|axon|dopamine binding|neuron projection|metal ion binding	--	--	GeneID:101736768	--	--	sodium-dependent nutrient amino acid transporter 1
LOC101743281	0	3.98262	0.846	0.059	0	19	14.339	--	uncharacterized protein LOC101743281	--	--	--	--	GeneID:101743281	BMSK0010181	BGIBMGA007016,KWMTBOMO10432	uncharacterized LOC101743281
LOC101743257	2.05882e-122	2.37847	0.336	0.024	4.66878e-118	19	14	--	uncharacterized protein LOC101743257	--	--	--	--	GeneID:101743257	BMSK0012032	BGIBMGA012417,KWMTBOMO12421	uncharacterized LOC101743257
LOC105841255	3.27373e-254	3.37791	0.651	0.047	7.42384e-250	19	13.851	CG4920	melanization protease 1-like isoform X1	GO:0004175,GO:0004252,GO:0005576,GO:0005615,GO:0006508,GO:0007311,GO:0007370,GO:0008063,GO:0009950,GO:0009953,GO:0046872,GO:0098595	endopeptidase activity|serine-type endopeptidase activity|extracellular region|extracellular space|proteolysis|maternal specification of dorsal/ventral axis, oocyte, germ-line encoded|ventral furrow formation|Toll signaling pathway|dorsal/ventral axis specification|dorsal/ventral pattern formation|metal ion binding|perivitelline space	--	--	GeneID:105841255	--	--	phenoloxidase-activating factor 3
LOC110386521	2.37042e-85	1.35996	0.262	0.021	5.3754e-81	19	12.476	--	uncharacterized protein LOC110386521 isoform X3	--	--	--	--	GeneID:110386521	BMSK0015475	BGIBMGA013369,KWMTBOMO15879	uncharacterized LOC110386521
LOC101738384	7.24166e-244	3.6867	0.752	0.068	1.64219e-239	19	11.059	np-1	uncharacterized protein LOC101738384 isoform X1	GO:0001525,GO:0001570,GO:0001666,GO:0001755,GO:0001944,GO:0002040,GO:0005021,GO:0007411,GO:0007413,GO:0007508,GO:0008045,GO:0008201,GO:0009887,GO:0016021,GO:0017154,GO:0019838,GO:0030947,GO:0035767,GO:0045765,GO:0046872,GO:0048010,GO:0048538,GO:0048675,GO:0051216,GO:0051491,GO:0090050,GO:0090259	angiogenesis|vasculogenesis|response to hypoxia|neural crest cell migration|vasculature development|sprouting angiogenesis|vascular endothelial growth factor-activated receptor activity|axon guidance|axonal fasciculation|larval heart development|motor neuron axon guidance|heparin binding|animal organ morphogenesis|integral component of membrane|semaphorin receptor activity|growth factor binding|regulation of vascular endothelial growth factor receptor signaling pathway|endothelial cell chemotaxis|regulation of angiogenesis|metal ion binding|vascular endothelial growth factor receptor signaling pathway|thymus development|axon extension|cartilage development|positive regulation of filopodium assembly|positive regulation of cell migration involved in sprouting angiogenesis|regulation of retinal ganglion cell axon guidance	--	--	GeneID:101738384	--	--	uncharacterized LOC101738384
LOC101746950	6.83097e-75	1.72109	0.262	0.024	1.54906e-70	19	10.917	--	uncharacterized protein LOC101746950	--	--	--	--	GeneID:101746950	--	--	uncharacterized LOC101746950
LOC101740130	1.14874e-87	1.33679	0.315	0.03	2.605e-83	19	10.5	CG3978	GATA-binding factor A isoform X2	GO:0000122,GO:0000978,GO:0000981,GO:0000983,GO:0001077,GO:0001085,GO:0001103,GO:0002805,GO:0003700,GO:0005634,GO:0007179,GO:0007350,GO:0007389,GO:0007391,GO:0007398,GO:0007507,GO:0007510,GO:0008270,GO:0008407,GO:0009887,GO:0009888,GO:0010002,GO:0022416,GO:0030154,GO:0035050,GO:0035051,GO:0042440,GO:0043565,GO:0045892,GO:0045893,GO:0045944,GO:0046982,GO:0048468,GO:0048542,GO:0048646,GO:0060047,GO:0061320	negative regulation of transcription by RNA polymerase II|RNA polymerase II proximal promoter sequence-specific DNA binding|DNA-binding transcription factor activity, RNA polymerase II-specific|transcription factor activity, RNA polymerase II core promoter sequence-specific DNA binding|proximal promoter DNA-binding transcription activator activity, RNA polymerase II-specific|RNA polymerase II transcription factor binding|RNA polymerase II repressing transcription factor binding|regulation of antimicrobial peptide biosynthetic process|DNA-binding transcription factor activity|nucleus|transforming growth factor beta receptor signaling pathway|blastoderm segmentation|pattern specification process|dorsal closure|ectoderm development|heart development|cardioblast cell fate determination|zinc ion binding|chaeta morphogenesis|animal organ morphogenesis|tissue development|cardioblast differentiation|chaeta development|cell differentiation|embryonic heart tube development|cardiocyte differentiation|pigment metabolic process|sequence-specific DNA binding|negative regulation of transcription, DNA-templated|positive regulation of transcription, DNA-templated|positive regulation of transcription by RNA polymerase II|protein heterodimerization activity|cell development|lymph gland development|anatomical structure formation involved in morphogenesis|heart contraction|pericardial nephrocyte differentiation	--	--	GeneID:101740130	BMSK0004547	BGIBMGA014356,KWMTBOMO05433	GATA-binding factor A
LOC101745831	2.45336e-155	3.04136	0.557	0.055	5.56348e-151	19	10.127	CG5065	putative fatty acyl-CoA reductase CG5065	GO:0005777,GO:0005778,GO:0005779,GO:0008611,GO:0010025,GO:0035336,GO:0080019,GO:0102965	peroxisome|peroxisomal membrane|integral component of peroxisomal membrane|ether lipid biosynthetic process|wax biosynthetic process|long-chain fatty-acyl-CoA metabolic process|fatty-acyl-CoA reductase (alcohol-forming) activity|alcohol-forming fatty acyl-CoA reductase activity	ko04146,ko04212	Peroxisome|Longevity regulating pathway - worm	GeneID:101745831	BMSK0012124	BGIBMGA001460,KWMTBOMO12524	putative fatty acyl-CoA reductase CG5065
LOC101742011	2.88857e-96	1.50451	0.362	0.036	6.55041e-92	19	10.056	ESCO2	uncharacterized protein LOC101742011 isoform X1	GO:0000785,GO:0001741,GO:0002244,GO:0004468,GO:0005634,GO:0005654,GO:0005694,GO:0005794,GO:0006275,GO:0006302,GO:0007062,GO:0008080,GO:0010369,GO:0016407,GO:0030054,GO:0031618,GO:0034421,GO:0035861,GO:0046872,GO:0071168	chromatin|XY body|hematopoietic progenitor cell differentiation|lysine N-acetyltransferase activity, acting on acetyl phosphate as donor|nucleus|nucleoplasm|chromosome|Golgi apparatus|regulation of DNA replication|double-strand break repair|sister chromatid cohesion|N-acetyltransferase activity|chromocenter|acetyltransferase activity|cell junction|nuclear pericentric heterochromatin|post-translational protein acetylation|site of double-strand break|metal ion binding|protein localization to chromatin	--	--	GeneID:101742011	BMSK0005436	BGIBMGA006579,KWMTBOMO05594	Establishment of cohesion
LOC101738673	8.47657e-70	1.10987	0.275	0.028	1.92223e-65	19	9.821	--	uncharacterized protein LOC114245255	--	--	ko04624	Toll and Imd signaling pathway	GeneID:101738673	--	--	uncharacterized LOC101738673
LOC134201071	1.27112e-156	3.84982	0.597	0.065	2.88252e-152	19	9.185	CG7279	lipase 3-like	GO:0005576,GO:0007586,GO:0016042,GO:0016298,GO:0044255	extracellular region|digestion|lipid catabolic process|lipase activity|cellular lipid metabolic process	ko00100,ko04142,ko04979	Steroid biosynthesis|Lysosome|Cholesterol metabolism	GeneID:134201071	--	--	lipase 3-like
LOC101735845	1.17869e-69	2.70485	0.302	0.034	2.67292e-65	19	8.882	--	uncharacterized protein LOC115445232	--	--	--	--	GeneID:101735845	--	--	uncharacterized LOC101735845
LOC105842064	2.48141e-113	2.04037	0.477	0.054	5.6271e-109	19	8.833	--	uncharacterized protein LOC105842064	--	--	--	--	GeneID:105842064	--	--	uncharacterized LOC105842064
LOC101739493	5.66021e-178	2.78232	0.711	0.082	1.28356e-173	19	8.671	Y39E4B.8	zwei Ig domain protein zig-8 isoform X1	GO:0005576,GO:0032589,GO:0050808	extracellular region|neuron projection membrane|synapse organization	--	--	GeneID:101739493	BMSK0001080	BGIBMGA007379,KWMTBOMO01020	zwei Ig domain protein zig-8
LOC101738263	4.55902e-102	1.43254	0.456	0.053	1.03385e-97	19	8.604	--	uncharacterized protein LOC101738263 isoform X1	--	--	--	--	GeneID:101738263	BMSK0004425	BGIBMGA005454,KWMTBOMO04517	uncharacterized LOC101738263
LOC105842266	3.45732e-60	1.21712	0.275	0.032	7.84017e-56	19	8.594	--	hypothetical protein B5V51_717	--	--	--	--	GeneID:105842266	BMSK0003385	BGIBMGA006366,KWMTBOMO03437	uncharacterized LOC105842266
LOC119630545	3.01056e-73	1.42277	0.349	0.043	6.82706e-69	19	8.116	--	endonuclease-reverse transcriptase	GO:0003676,GO:0003964,GO:0004519,GO:0046872	nucleic acid binding|RNA-directed DNA polymerase activity|endonuclease activity|metal ion binding	--	--	GeneID:119630545	--	--	uncharacterized LOC119630545
LOC778478	1.76049e-85	1.9744	0.416	0.053	3.99226e-81	19	7.849	Gapr1	SCP-related protein	GO:0000139,GO:0005615,GO:0010634,GO:0010718,GO:0042803,GO:0070374	Golgi membrane|extracellular space|positive regulation of epithelial cell migration|positive regulation of epithelial to mesenchymal transition|protein homodimerization activity|positive regulation of ERK1 and ERK2 cascade	--	--	GeneID:778478	BMSK0008933	BGIBMGA003328,KWMTBOMO09255	SCP-related protein
LOC101738428	1.77661e-87	2.52976	0.436	0.056	4.02882e-83	19	7.786	--	uncharacterized protein LOC101738428	--	--	--	--	GeneID:101738428	--	--	uncharacterized LOC101738428
LOC101741587	4.47795e-70	1.08498	0.369	0.048	1.01546e-65	19	7.688	--	uncharacterized protein LOC114249814	--	--	--	--	GeneID:101741587	BMSK0002677	BGIBMGA003738,KWMTBOMO02699	uncharacterized LOC101741587
LOC101740251	6.10358e-54	1.11133	0.295	0.04	1.38411e-49	19	7.375	SLC17A5	sialin	GO:0005351,GO:0005764,GO:0005765,GO:0005829,GO:0005886,GO:0005887,GO:0006811,GO:0006820,GO:0006865,GO:0009617,GO:0015136,GO:0015538,GO:0015739,GO:0016020,GO:0016021,GO:0030054,GO:0030672	carbohydrate:proton symporter activity|lysosome|lysosomal membrane|cytosol|plasma membrane|integral component of plasma membrane|ion transport|anion transport|amino acid transport|response to bacterium|sialic acid transmembrane transporter activity|sialic acid:proton symporter activity|sialic acid transport|membrane|integral component of membrane|cell junction|synaptic vesicle membrane	--	--	GeneID:101740251	--	--	sialin
LOC692777	3.404e-217	3.82385	0.926	0.127	7.71925e-213	19	7.291	KLKB1	transmembrane protease serine 9-like	GO:0004252,GO:0005615,GO:0006954,GO:0007597,GO:0031639,GO:0042730,GO:0042803,GO:0051919	serine-type endopeptidase activity|extracellular space|inflammatory response|blood coagulation, intrinsic pathway|plasminogen activation|fibrinolysis|protein homodimerization activity|positive regulation of fibrinolysis	--	--	GeneID:692777	BMSK0003304	BGIBMGA006406,KWMTBOMO03334	serine protease-like protein
LOC101737662	2.07284e-85	2.42058	0.47	0.068	4.70058e-81	19	6.912	CHE1	carboxylesterase 5A, partial	GO:0001540,GO:0003824,GO:0003990,GO:0004104,GO:0005576,GO:0005641,GO:0005788,GO:0007612,GO:0008285,GO:0014016,GO:0016020,GO:0016788,GO:0019695,GO:0019899,GO:0033265,GO:0042802,GO:0043279,GO:0050783,GO:0050805,GO:0051384,GO:0051593,GO:0072562	amyloid-beta binding|catalytic activity|acetylcholinesterase activity|cholinesterase activity|extracellular region|nuclear envelope lumen|endoplasmic reticulum lumen|learning|negative regulation of cell proliferation|neuroblast differentiation|membrane|hydrolase activity, acting on ester bonds|choline metabolic process|enzyme binding|choline binding|identical protein binding|response to alkaloid|cocaine metabolic process|negative regulation of synaptic transmission|response to glucocorticoid|response to folic acid|blood microparticle	--	--	GeneID:101737662	BMSK0001270	BGIBMGA014463,KWMTBOMO01212	carboxylesterase 1C
U23	9.40085e-174	4.0732	0.819	0.119	2.13183e-169	19	6.882	--	uncharacterized protein LOC100862793 isoform X1	--	--	--	--	GeneID:100862793	--	--	Ecdysone-inducible gene E3
LOC101738901	4.39079e-145	2.60979	0.718	0.105	9.95698e-141	19	6.838	CG8782	ornithine aminotransferase, mitochondrial	GO:0004587,GO:0005737,GO:0005739,GO:0005759,GO:0006591,GO:0010121,GO:0019544,GO:0030170,GO:0055129	ornithine-oxo-acid transaminase activity|cytoplasm|mitochondrion|mitochondrial matrix|ornithine metabolic process|arginine catabolic process to proline via ornithine|arginine catabolic process to glutamate|pyridoxal phosphate binding|L-proline biosynthetic process	ko00330	Arginine and proline metabolism	GeneID:101738901	BMSK0002899	BGIBMGA003564,KWMTBOMO02944	Ornithine aminotransferase precursor
LOC101744907	7.40861e-73	1.59134	0.423	0.062	1.68005e-68	19	6.823	--	uncharacterized protein LOC101744907	--	--	--	--	GeneID:101744907	--	--	uncharacterized LOC101744907
LOC101739184	1.66836e-136	2.7229	0.698	0.103	3.78335e-132	19	6.777	Itgb4	teneurin-2	GO:0001664,GO:0005178,GO:0005604,GO:0005737,GO:0005886,GO:0005925,GO:0005938,GO:0006914,GO:0007155,GO:0007160,GO:0007229,GO:0008305,GO:0009611,GO:0009925,GO:0009986,GO:0016020,GO:0016477,GO:0022011,GO:0030054,GO:0030056,GO:0031252,GO:0031581,GO:0032290,GO:0033627,GO:0035878,GO:0043235,GO:0043588,GO:0046847,GO:0048565,GO:0048870,GO:0061450,GO:0072001,GO:0097186	G protein-coupled receptor binding|integrin binding|basement membrane|cytoplasm|plasma membrane|focal adhesion|cell cortex|autophagy|cell adhesion|cell-matrix adhesion|integrin-mediated signaling pathway|integrin complex|response to wounding|basal plasma membrane|cell surface|membrane|cell migration|myelination in peripheral nervous system|cell junction|hemidesmosome|cell leading edge|hemidesmosome assembly|peripheral nervous system myelin formation|cell adhesion mediated by integrin|nail development|receptor complex|skin development|filopodium assembly|digestive tract development|cell motility|trophoblast cell migration|renal system development|amelogenesis	--	--	GeneID:101739184	BMSK0011686	BGIBMGA004338,KWMTBOMO12090	teneurin-2
LOC101743812	1.909e-72	1.35194	0.443	0.067	4.32904e-68	19	6.612	CG8946	sphingosine-1-phosphate lyase	GO:0001667,GO:0005783,GO:0005789,GO:0006665,GO:0007275,GO:0007527,GO:0008117,GO:0016021,GO:0016831,GO:0019752,GO:0030149,GO:0030170	ameboidal-type cell migration|endoplasmic reticulum|endoplasmic reticulum membrane|sphingolipid metabolic process|multicellular organism development|adult somatic muscle development|sphinganine-1-phosphate aldolase activity|integral component of membrane|carboxy-lyase activity|carboxylic acid metabolic process|sphingolipid catabolic process|pyridoxal phosphate binding	ko00600,ko04071	Sphingolipid metabolism|Sphingolipid signaling pathway	GeneID:101743812	BMSK0010818	BGIBMGA008594,KWMTBOMO11163	Sphingosine-1-phosphate lyase
LOC692824	4.04242e-127	3.6432	0.671	0.104	9.16699e-123	19	6.452	--	CD209 antigen-like	--	--	--	--	GeneID:692824	BMSK0010425	BGIBMGA008247,KWMTBOMO10688	lectin 5
LOC101742884	1.28501e-111	2.38286	0.624	0.097	2.91401e-107	19	6.433	--	uncharacterized protein LOC101742884	--	--	--	--	GeneID:101742884	BMSK0013708	BGIBMGA011143,KWMTBOMO14208	Protein phosphatase 1 regulatory subunit 15
LOC692973	3.94311e-86	2.96685	0.523	0.085	8.94179e-82	19	6.153	--	salivary cysteine-rich peptide precursor	--	--	--	--	GeneID:692973	--	--	salivary cysteine-rich peptide
LOC101736086	1.36804e-70	2.42968	0.483	0.085	3.10231e-66	19	5.682	--	uncharacterized protein LOC101736086	--	--	--	--	GeneID:101736086	--	--	uncharacterized LOC101736086
LOC101745185	3.03625e-66	1.73015	0.477	0.084	6.88529e-62	19	5.679	Ninj1	uncharacterized protein LOC114240117 isoform X1	GO:0001954,GO:0007155,GO:0016021,GO:0042246,GO:1990384	positive regulation of cell-matrix adhesion|cell adhesion|integral component of membrane|tissue regeneration|hyaloid vascular plexus regression	--	--	GeneID:101745185	BMSK0010775	BGIBMGA008227,KWMTBOMO11109	Ninjurin A
LOC101743559	1.19693e-49	1.36791	0.362	0.064	2.71427e-45	19	5.656	CG7104	protein spaetzle 3	GO:0005121,GO:0005576,GO:0007399,GO:0008063,GO:0008083,GO:0008592,GO:0021556,GO:0045087	Toll binding|extracellular region|nervous system development|Toll signaling pathway|growth factor activity|regulation of Toll signaling pathway|central nervous system formation|innate immune response	--	--	GeneID:101743559	--	--	Spaetzle domain-containing protein 3
LOC101737716	7.62058e-58	1.41903	0.443	0.079	1.72812e-53	19	5.608	RPF1	POU domain, class 6, transcription factor 2 isoform X1	--	--	--	--	GeneID:101737716	BMSK0004292	BGIBMGA005253,KWMTBOMO04365	POU-domain protein pdm3
LOC101746088	5.70708e-196	4.50664	0.973	0.176	1.29419e-191	19	5.528	LP3	low molecular mass 30 kDa lipoprotein 21G1-like precursor	--	--	--	--	GeneID:101746088	BMSK0009006	BGIBMGA003295,KWMTBOMO09322	low molecular mass 30 kDa lipoprotein 21G1-like
LOC101740175	1.12624e-42	1.02369	0.336	0.061	2.55397e-38	19	5.508	--	leucine-rich repeat protein SHOC-2 isoform X4	--	--	--	--	GeneID:101740175	--	--	leucine-rich repeat protein SHOC-2
PGRP-S1	2.25893e-50	2.30142	0.369	0.067	5.12258e-46	19	5.507	--	peptidoglycan recognition protein	GO:0008270,GO:0008745,GO:0009253,GO:0042834,GO:0045087	zinc ion binding|N-acetylmuramoyl-L-alanine amidase activity|peptidoglycan catabolic process|peptidoglycan binding|innate immune response	ko04624	Toll and Imd signaling pathway	GeneID:692372	--	--	peptidoglycan recognition protein S1
LOC101741049	3.18022e-132	3.01041	0.779	0.143	7.21179e-128	19	5.448	F08C6.2	choline-phosphate cytidylyltransferase B isoform X2	GO:0004105,GO:0006656,GO:0031210	choline-phosphate cytidylyltransferase activity|phosphatidylcholine biosynthetic process|phosphatidylcholine binding	ko00440,ko00564,ko05231	Phosphonate and phosphinate metabolism|Glycerophospholipid metabolism|Choline metabolism in cancer	GeneID:101741049	BMSK0008873	BGIBMGA003362,KWMTBOMO09182	choline-phosphate cytidylyltransferase B
LOC101745537	9.33622e-70	2.76631	0.49	0.09	2.11718e-65	19	5.444	RGN	WD repeat-containing protein 6	GO:0004341,GO:0005509,GO:0005634,GO:0005737,GO:0006874,GO:0008270,GO:0019853,GO:0030234,GO:0032781,GO:0050848	gluconolactonase activity|calcium ion binding|nucleus|cytoplasm|cellular calcium ion homeostasis|zinc ion binding|L-ascorbic acid biosynthetic process|enzyme regulator activity|positive regulation of ATPase activity|regulation of calcium-mediated signaling	--	--	GeneID:101745537	BMSK0013488	BGIBMGA011270,KWMTBOMO13987	regucalcin
LOC101743125	3.5184e-42	1.48833	0.329	0.061	7.97868e-38	19	5.393	CG15078	multiple C2 and transmembrane domain-containing protein 1 isoform X1	GO:0005509,GO:0005789,GO:0016021,GO:0046928,GO:0048168	calcium ion binding|endoplasmic reticulum membrane|integral component of membrane|regulation of neurotransmitter secretion|regulation of neuronal synaptic plasticity	--	--	GeneID:101743125	BMSK0014375	BGIBMGA012219,KWMTBOMO14793	multiple C2 and transmembrane domain-containing protein
ITP	9.54694e-107	3.37711	0.705	0.134	2.16496e-102	19	5.261	CHHL	CHH-like protein isoform X1	GO:0005184,GO:0005576,GO:0007218	neuropeptide hormone activity|extracellular region|neuropeptide signaling pathway	--	--	GeneID:100127118	--	--	ion transport peptide
LOC101745621	9.62066e-36	2.27639	0.289	0.055	2.18168e-31	19	5.255	Sponf	somatomedin-B and thrombospondin type-1 domain-containing protein	GO:0005576,GO:0007155,GO:0046872	extracellular region|cell adhesion|metal ion binding	--	--	GeneID:101745621	--	--	somatomedin-B and thrombospondin type-1 domain-containing protein
LOC101742052	2.37829e-91	1.92467	0.671	0.13	5.39325e-87	19	5.162	QccE-21404	clavesin-2	GO:0005768,GO:0005802,GO:0007040,GO:0030136,GO:0031901,GO:0080025	endosome|trans-Golgi network|lysosome organization|clathrin-coated vesicle|early endosome membrane|phosphatidylinositol-3,5-bisphosphate binding	--	--	GeneID:101742052	BMSK0004583	BGIBMGA005284	clavesin-2
LOC101746005	2.95517e-67	2.0017	0.51	0.099	6.70143e-63	19	5.152	Et	UNC93-like protein MFSD11 isoform X1	GO:0016021	integral component of membrane	--	--	GeneID:101746005	BMSK0002263	BGIBMGA002770,KWMTBOMO02260	UNC93-like protein MFSD11
LOC101746227	4.89339e-129	4.87061	0.805	0.157	1.10967e-124	19	5.127	SLC5A8	sodium-coupled monocarboxylate transporter 1	--	--	--	--	GeneID:101746227	--	--	sodium-coupled monocarboxylate transporter 1
LOC105842447	2.11545e-53	1.44232	0.45	0.089	4.79721e-49	19	5.056	mth2	G-protein coupled receptor Mth2	GO:0004930,GO:0005886,GO:0007166,GO:0016021	G protein-coupled receptor activity|plasma membrane|cell surface receptor signaling pathway|integral component of membrane	--	--	GeneID:105842447	BMSK0005509	BGIBMGA006790,KWMTBOMO05653	G-protein coupled receptor Mth2
LOC101743084	3.75448e-32	0.863992	0.282	0.056	8.51403e-28	19	5.036	Ptp14	uncharacterized protein LOC101743084 isoform X1	GO:0004725,GO:0005634,GO:0005737,GO:0005856,GO:0005886,GO:0006470,GO:0014066,GO:0030027,GO:0030496,GO:0035335,GO:0036312,GO:0043005,GO:0044297	protein tyrosine phosphatase activity|nucleus|cytoplasm|cytoskeleton|plasma membrane|protein dephosphorylation|regulation of phosphatidylinositol 3-kinase signaling|lamellipodium|midbody|peptidyl-tyrosine dephosphorylation|phosphatidylinositol 3-kinase regulatory subunit binding|neuron projection|cell body	--	--	GeneID:101743084	BMSK0006949	BGIBMGA010414,KWMTBOMO07119	uncharacterized LOC101743084
UGT46A2	1.52423e-55	1.96644	0.443	0.088	3.45649e-51	19	5.034	UGT5	UDP-glycosyltransferase UGT46A2 precursor	--	--	ko00040,ko00053,ko00140,ko00830,ko00860,ko00980,ko00982,ko00983,ko05204	Pentose and glucuronate interconversions|Ascorbate and aldarate metabolism|Steroid hormone biosynthesis|Retinol metabolism|Porphyrin and chlorophyll metabolism|Metabolism of xenobiotics by cytochrome P450|Drug metabolism - cytochrome P450|Drug metabolism - other enzymes|Chemical carcinogenesis	GeneID:100862821	--	--	UDP-glycosyltransferase UGT46A2
E(spl)mbeta	1.33506e-48	1.61289	0.416	0.084	3.02753e-44	19	4.952	CG14548	enhancer of split mbeta	GO:0000122,GO:0000977,GO:0001078,GO:0001756,GO:0002052,GO:0003700,GO:0003714,GO:0005634,GO:0007219,GO:0008134,GO:0030154,GO:0043565,GO:0046983,GO:0048749,GO:0050767,GO:1902692,GO:1990837	negative regulation of transcription by RNA polymerase II|RNA polymerase II regulatory region sequence-specific DNA binding|proximal promoter DNA-binding transcription repressor activity, RNA polymerase II-specific|somitogenesis|positive regulation of neuroblast proliferation|DNA-binding transcription factor activity|transcription corepressor activity|nucleus|Notch signaling pathway|transcription factor binding|cell differentiation|sequence-specific DNA binding|protein dimerization activity|compound eye development|regulation of neurogenesis|regulation of neuroblast proliferation|sequence-specific double-stranded DNA binding	--	--	GeneID:100302604	--	--	enhancer of split mbeta
LOC101740131	5.76669e-41	1.26056	0.356	0.072	1.30771e-36	19	4.944	zgc:110441	monocarboxylate transporter 14 isoform X2	GO:0005308,GO:0005887,GO:0008028,GO:0015293,GO:0015718,GO:0015881	creatine transmembrane transporter activity|integral component of plasma membrane|monocarboxylic acid transmembrane transporter activity|symporter activity|monocarboxylic acid transport|creatine transmembrane transport	--	--	GeneID:101740131	BMSK0012371	BGIBMGA007204,KWMTBOMO12773	monocarboxylate transporter 14
LOC101745578	7.67796e-149	3.64509	0.886	0.181	1.74113e-144	19	4.895	si:dkey-24a7.9	tumor necrosis factor, alpha-induced protein 8-like protein 2 A isoform X2	GO:0005737,GO:0042981,GO:0045087	cytoplasm|regulation of apoptotic process|innate immune response	--	--	GeneID:101745578	BMSK0011647	BGIBMGA004306,KWMTBOMO12054	Tumor necrosis factor alpha-induced protein 8-like protein sigmar
LOC101741202	1.2816e-40	0.984496	0.383	0.079	2.90629e-36	19	4.848	CG9972	protein spaetzle 5	GO:0005121,GO:0005576,GO:0007399,GO:0007411,GO:0008045,GO:0008063,GO:0008083,GO:0008592,GO:0010941,GO:0021556,GO:0031637,GO:0045087,GO:0048018	Toll binding|extracellular region|nervous system development|axon guidance|motor neuron axon guidance|Toll signaling pathway|growth factor activity|regulation of Toll signaling pathway|regulation of cell death|central nervous system formation|regulation of neuronal synaptic plasticity in response to neurotrophin|innate immune response|receptor ligand activity	--	--	GeneID:101741202	--	--	spatzle 5 Toll-1 receptor
LOC101739790	2.63799e-83	2.40846	0.638	0.132	5.98216e-79	19	4.833	Trib2	tribbles homolog 2	GO:0004860,GO:0005634,GO:0005737,GO:0005856,GO:0006468,GO:0008134,GO:0031434,GO:0031625,GO:0032436,GO:0043405,GO:0043433,GO:0045081,GO:0045599,GO:0051443,GO:0055106	protein kinase inhibitor activity|nucleus|cytoplasm|cytoskeleton|protein phosphorylation|transcription factor binding|mitogen-activated protein kinase kinase binding|ubiquitin protein ligase binding|positive regulation of proteasomal ubiquitin-dependent protein catabolic process|regulation of MAP kinase activity|negative regulation of DNA-binding transcription factor activity|negative regulation of interleukin-10 biosynthetic process|negative regulation of fat cell differentiation|positive regulation of ubiquitin-protein transferase activity|ubiquitin-protein transferase regulator activity	--	--	GeneID:101739790	--	--	tribbles homolog 2
LOC101739326	7.67432e-118	2.55757	0.799	0.166	1.7403e-113	19	4.813	CG8705	septin-7 isoform X1	GO:0000281,GO:0000915,GO:0000921,GO:0003779,GO:0003924,GO:0005525,GO:0005739,GO:0005886,GO:0005940,GO:0006915,GO:0007349,GO:0008017,GO:0015630,GO:0016324,GO:0031105,GO:0031625,GO:0032154,GO:0032160,GO:0032947,GO:0042803,GO:0043065,GO:0045171,GO:0045572,GO:0060271,GO:0070938	mitotic cytokinesis|actomyosin contractile ring assembly|septin ring assembly|actin binding|GTPase activity|GTP binding|mitochondrion|plasma membrane|septin ring|apoptotic process|cellularization|microtubule binding|microtubule cytoskeleton|apical plasma membrane|septin complex|ubiquitin protein ligase binding|cleavage furrow|septin filament array|protein-containing complex scaffold activity|protein homodimerization activity|positive regulation of apoptotic process|intercellular bridge|positive regulation of imaginal disc growth|cilium assembly|contractile ring	ko05131	Shigellosis	GeneID:101739326	BMSK0002672	BGIBMGA003744,KWMTBOMO02690	septin 7-like protein pnut
LOC101744232	1.52459e-59	1.4745	0.517	0.111	3.45732e-55	19	4.658	inx1	innexin inx1	GO:0005243,GO:0005886,GO:0005921,GO:0006811,GO:0016021	gap junction channel activity|plasma membrane|gap junction|ion transport|integral component of membrane	--	--	GeneID:101744232	--	--	optic ganglion reduced
LOC101739015	8.8627e-34	1.91703	0.315	0.068	2.00979e-29	19	4.632	--	cyclic nucleotide-gated cation channel alpha-3	GO:0005222,GO:0005223,GO:0007601,GO:0016021,GO:0030552,GO:0030553,GO:0042622,GO:0050896	intracellular cAMP-activated cation channel activity|intracellular cGMP-activated cation channel activity|visual perception|integral component of membrane|cAMP binding|cGMP binding|photoreceptor outer segment membrane|response to stimulus	ko04024,ko04740	cAMP signaling pathway|Olfactory transduction	GeneID:101739015	BMSK0008741	BGIBMGA007588,KWMTBOMO09047	cyclic nucleotide-gated cation channel alpha-3
LOC101738073	2.74201e-30	1.17175	0.289	0.063	6.21806e-26	19	4.587	SAT2	diamine acetyltransferase 2	GO:0004145,GO:0005737,GO:0008080,GO:0009447,GO:0019809,GO:0032918,GO:0032919,GO:0032920,GO:0042802,GO:0046204	diamine N-acetyltransferase activity|cytoplasm|N-acetyltransferase activity|putrescine catabolic process|spermidine binding|spermidine acetylation|spermine acetylation|putrescine acetylation|identical protein binding|nor-spermidine metabolic process	--	--	GeneID:101738073	BMSK0009055	BGIBMGA002196	thialysine N-epsilon-acetyltransferase
LOC105841243	9.06044e-80	2.15435	0.664	0.146	2.05464e-75	19	4.548	WHITE2	ATP-binding cassette sub-family G member 1-like isoform X1	--	--	ko02010	ABC transporters	GeneID:105841243	BMSK0006454	BGIBMGA011680,KWMTBOMO06607	ATP-binding cassette subfamily G member 4
LOC101741538	1.70497e-27	0.871366	0.289	0.064	3.86636e-23	19	4.516	CG4926	tyrosine-protein kinase transmembrane receptor Ror-like	GO:0004713,GO:0004714,GO:0004888,GO:0005524,GO:0005737,GO:0005887,GO:0006468,GO:0007169,GO:0007417,GO:0009968,GO:0016021,GO:0017147,GO:0030154,GO:0030424,GO:0043066,GO:0043235,GO:0070374	protein tyrosine kinase activity|transmembrane receptor protein tyrosine kinase activity|transmembrane signaling receptor activity|ATP binding|cytoplasm|integral component of plasma membrane|protein phosphorylation|transmembrane receptor protein tyrosine kinase signaling pathway|central nervous system development|negative regulation of signal transduction|integral component of membrane|Wnt-protein binding|cell differentiation|axon|negative regulation of apoptotic process|receptor complex|positive regulation of ERK1 and ERK2 cascade	ko04310	Wnt signaling pathway	GeneID:101741538	--	--	tyrosine-protein kinase transmembrane receptor Ror
serpin-10	1.66464e-131	3.80596	0.899	0.204	3.7749e-127	19	4.407	--	serine protease inhibitor 10 precursor	--	--	--	--	GeneID:100272175	BMSK0003814	BGIBMGA010214,KWMTBOMO03901	serine protease inhibitor 10
LOC101738121	3.85329e-26	0.717924	0.282	0.064	8.7381e-22	19	4.406	--	uncharacterized protein LOC114246115	--	--	--	--	GeneID:101738121	--	--	uncharacterized LOC101738121
LOC101745387	8.81172e-48	1.565	0.45	0.103	1.99823e-43	19	4.369	CG6383	protein crumbs	GO:0001745,GO:0003383,GO:0005080,GO:0005509,GO:0005737,GO:0005819,GO:0005886,GO:0007163,GO:0007391,GO:0007399,GO:0007424,GO:0007435,GO:0007443,GO:0008284,GO:0016021,GO:0016028,GO:0016324,GO:0016327,GO:0016332,GO:0016334,GO:0030507,GO:0032435,GO:0032880,GO:0033157,GO:0034332,GO:0035002,GO:0035003,GO:0035088,GO:0035090,GO:0035239,GO:0035332,GO:0042051,GO:0042052,GO:0045176,GO:0045186,GO:0045218,GO:0045494,GO:0045570,GO:0045746,GO:0046621,GO:0046664,GO:0046665,GO:0050821,GO:0051301,GO:0051642,GO:0061024,GO:0061336,GO:0061541,GO:0098813,GO:0106036	compound eye morphogenesis|apical constriction|protein kinase C binding|calcium ion binding|cytoplasm|spindle|plasma membrane|establishment or maintenance of cell polarity|dorsal closure|nervous system development|open tracheal system development|salivary gland morphogenesis|Malpighian tubule morphogenesis|positive regulation of cell proliferation|integral component of membrane|rhabdomere|apical plasma membrane|apicolateral plasma membrane|establishment or maintenance of polarity of embryonic epithelium|establishment or maintenance of polarity of follicular epithelium|spectrin binding|negative regulation of proteasomal ubiquitin-dependent protein catabolic process|regulation of protein localization|regulation of intracellular protein transport|adherens junction organization|liquid clearance, open tracheal system|subapical complex|establishment or maintenance of apical/basal cell polarity|maintenance of apical/basal cell polarity|tube morphogenesis|positive regulation of hippo signaling|compound eye photoreceptor development|rhabdomere development|apical protein localization|zonula adherens assembly|zonula adherens maintenance|photoreceptor cell maintenance|regulation of imaginal disc growth|negative regulation of Notch signaling pathway|negative regulation of organ growth|dorsal closure, amnioserosa morphology change|amnioserosa maintenance|protein stabilization|cell division|centrosome localization|membrane organization|cell morphogenesis involved in Malpighian tubule morphogenesis|rhabdomere morphogenesis|nuclear chromosome segregation|assembly of apicomedial cortex actomyosin	ko04390,ko04391	Hippo signaling pathway|Hippo signaling pathway - fly	GeneID:101745387	BMSK0008339	BGIBMGA007609,KWMTBOMO08589	cell polarity complex component crumbs
LOC101744330	2.09438e-36	1.24509	0.362	0.083	4.74942e-32	19	4.361	Vapb	vesicle-associated membrane protein-associated protein B isoform X1	GO:0000139,GO:0005783,GO:0005789,GO:0005794,GO:0006874,GO:0007029,GO:0008017,GO:0016021,GO:0019048,GO:0019899,GO:0030968,GO:0033149,GO:0042803,GO:0045070,GO:0046982,GO:0048487,GO:0090114	Golgi membrane|endoplasmic reticulum|endoplasmic reticulum membrane|Golgi apparatus|cellular calcium ion homeostasis|endoplasmic reticulum organization|microtubule binding|integral component of membrane|modulation by virus of host morphology or physiology|enzyme binding|endoplasmic reticulum unfolded protein response|FFAT motif binding|protein homodimerization activity|positive regulation of viral genome replication|protein heterodimerization activity|beta-tubulin binding|COPII-coated vesicle budding	--	--	GeneID:101744330	--	--	VAMP-associated protein 33kDa
LOC101741626	2.52337e-43	1.36302	0.436	0.1	5.72224e-39	19	4.36	--	carboxypeptidase N subunit 2	--	--	--	--	GeneID:101741626	BMSK0002434	BGIBMGA013492,KWMTBOMO02419	carboxypeptidase N subunit 2
LOC101736826	1.44229e-74	2.14424	0.691	0.161	3.27068e-70	19	4.292	PPAP2C	phospholipid phosphatase 2 isoform X2	GO:0005887,GO:0006644,GO:0008195,GO:0016791,GO:0042577,GO:0046839	integral component of plasma membrane|phospholipid metabolic process|phosphatidate phosphatase activity|phosphatase activity|lipid phosphatase activity|phospholipid dephosphorylation	ko00561,ko00564,ko00565,ko00600,ko04072,ko04666,ko04975,ko05231	Glycerolipid metabolism|Glycerophospholipid metabolism|Ether lipid metabolism|Sphingolipid metabolism|Phospholipase D signaling pathway|Fc gamma R-mediated phagocytosis|Fat digestion and absorption|Choline metabolism in cancer	GeneID:101736826	BMSK0006165	BGIBMGA011995,KWMTBOMO06327	phospholipid phosphatase 2
LOC101737554	3.6903e-39	1.156	0.43	0.101	8.36849e-35	19	4.257	mth2	G-protein coupled receptor Mth2-like	GO:0004930,GO:0005886,GO:0007166,GO:0016021	G protein-coupled receptor activity|plasma membrane|cell surface receptor signaling pathway|integral component of membrane	--	--	GeneID:101737554	BMSK0002371	BGIBMGA014413,KWMTBOMO02355	G-protein coupled receptor Mth2
LOC101735742	1.79041e-26	0.762231	0.302	0.072	4.06011e-22	19	4.194	Snt2b1	beta-1-syntrophin	GO:0003779,GO:0005198,GO:0005516,GO:0005622,GO:0005737,GO:0005856,GO:0016010,GO:0030054,GO:0030165,GO:0032991,GO:0042383,GO:0045202	actin binding|structural molecule activity|calmodulin binding|intracellular|cytoplasm|cytoskeleton|dystrophin-associated glycoprotein complex|cell junction|PDZ domain binding|protein-containing complex|sarcolemma|synapse	--	--	GeneID:101735742	BMSK0014964	BGIBMGA004894,KWMTBOMO15404	Syntrophin-like 1
LOC101745698	3.68436e-50	1.56042	0.51	0.122	8.35502e-46	19	4.18	CRIM2	mucin-5AC	GO:0005576	extracellular region	--	--	GeneID:101745698	BMSK0005880	BGIBMGA002847,KWMTBOMO06058	mucin-5AC
LOC101746907	1.3269e-23	0.904216	0.275	0.066	3.00901e-19	19	4.167	CG3424	proton-coupled amino acid transporter-like protein CG1139 isoform X1	GO:0003333,GO:0005765,GO:0005886,GO:0015171,GO:0016021,GO:0030424,GO:0030425,GO:0031902,GO:0032536,GO:0036019,GO:0040008,GO:0043025,GO:0043204,GO:0044719,GO:0048813,GO:0097484	amino acid transmembrane transport|lysosomal membrane|plasma membrane|amino acid transmembrane transporter activity|integral component of membrane|axon|dendrite|late endosome membrane|regulation of cell projection size|endolysosome|regulation of growth|neuronal cell body|perikaryon|regulation of imaginal disc-derived wing size|dendrite morphogenesis|dendrite extension	ko04974	Protein digestion and absorption	GeneID:101746907	--	--	proton-coupled amino acid transporter-like protein CG1139
LOC101739028	1.45156e-56	1.65349	0.557	0.135	3.29169e-52	19	4.126	D17Ertd141e	uncharacterized protein LOC114248468	GO:0005739,GO:0005783,GO:0008654,GO:0016021,GO:0030198,GO:0031012,GO:0032367,GO:0036148,GO:0044233	mitochondrion|endoplasmic reticulum|phospholipid biosynthetic process|integral component of membrane|extracellular matrix organization|extracellular matrix|intracellular cholesterol transport|phosphatidylglycerol acyl-chain remodeling|Mitochondria-associated ER Membrane	--	--	GeneID:101739028	--	--	uncharacterized LOC101739028
LOC101737239	1.13847e-35	1.64211	0.383	0.093	2.58171e-31	19	4.118	TCP11L1	T-complex protein 11-like protein 1	GO:0005874	microtubule	--	--	GeneID:101737239	--	--	T-complex protein 11-like protein 1
LOC101737507	6.08015e-27	0.811845	0.315	0.077	1.3788e-22	19	4.091	ENTK	LOW QUALITY PROTEIN: uncharacterized protein LOC101737507	GO:0004252,GO:0005044,GO:0005903,GO:0016020,GO:0016021	serine-type endopeptidase activity|scavenger receptor activity|brush border|membrane|integral component of membrane	--	--	GeneID:101737507	--	--	uncharacterized LOC101737507
LOC101745507	4.59801e-26	0.816751	0.302	0.074	1.04269e-21	19	4.081	CG9448	ubiquitin thioesterase trabid	GO:0004843,GO:0005634,GO:0005737,GO:0007010,GO:0016055,GO:0016477,GO:0016579,GO:0030177,GO:0035523,GO:0036459,GO:0046872,GO:0070530,GO:0070536,GO:0071947,GO:0090263,GO:1990168	thiol-dependent ubiquitin-specific protease activity|nucleus|cytoplasm|cytoskeleton organization|Wnt signaling pathway|cell migration|protein deubiquitination|positive regulation of Wnt signaling pathway|protein K29-linked deubiquitination|thiol-dependent ubiquitinyl hydrolase activity|metal ion binding|K63-linked polyubiquitin modification-dependent protein binding|protein K63-linked deubiquitination|protein deubiquitination involved in ubiquitin-dependent protein catabolic process|positive regulation of canonical Wnt signaling pathway|protein K33-linked deubiquitination	--	--	GeneID:101745507	BMSK0015294	BGIBMGA002262,KWMTBOMO15711	ubiquitin thioesterase trabid
LOC101741568	7.98872e-54	1.7082	0.53	0.13	1.8116e-49	19	4.077	AGAP012095	guanine nucleotide-binding protein G(s) subunit alpha	GO:0001664,GO:0003924,GO:0005525,GO:0005834,GO:0007188,GO:0007191,GO:0007608,GO:0031683,GO:0046872	G protein-coupled receptor binding|GTPase activity|GTP binding|heterotrimeric G-protein complex|adenylate cyclase-modulating G protein-coupled receptor signaling pathway|adenylate cyclase-activating dopamine receptor signaling pathway|sensory perception of smell|G-protein beta/gamma-subunit complex binding|metal ion binding	ko01522,ko04015,ko04020,ko04024,ko04072,ko04261,ko04270,ko04361,ko04540,ko04611,ko04713,ko04714,ko04724,ko04726,ko04728,ko04730,ko04750,ko04911,ko04912,ko04913,ko04915,ko04916,ko04918,ko04921,ko04922,ko04923,ko04924,ko04925,ko04926,ko04927,ko04928,ko04934,ko04935,ko04961,ko04962,ko04970,ko04971,ko04972,ko04976,ko05030,ko05031,ko05032,ko05034,ko05110,ko05142,ko05146,ko05163,ko05165,ko05200,ko05414	Endocrine resistance|Rap1 signaling pathway|Calcium signaling pathway|cAMP signaling pathway|Phospholipase D signaling pathway|Adrenergic signaling in cardiomyocytes|Vascular smooth muscle contraction|Axon regeneration|Gap junction|Platelet activation|Circadian entrainment|Thermogenesis|Glutamatergic synapse|Serotonergic synapse|Dopaminergic synapse|Long-term depression|Inflammatory mediator regulation of TRP channels|Insulin secretion|GnRH signaling pathway|Ovarian steroidogenesis|Estrogen signaling pathway|Melanogenesis|Thyroid hormone synthesis|Oxytocin signaling pathway|Glucagon signaling pathway|Regulation of lipolysis in adipocytes|Renin secretion|Aldosterone synthesis and secretion|Relaxin signaling pathway|Cortisol synthesis and secretion|Parathyroid hormone synthesis, secretion and action|Cushing syndrome|Growth hormone synthesis, secretion and action|Endocrine and other factor-regulated calcium reabsorption|Vasopressin-regulated water reabsorption|Salivary secretion|Gastric acid secretion|Pancreatic secretion|Bile secretion|Cocaine addiction|Amphetamine addiction|Morphine addiction|Alcoholism|Vibrio cholerae infection|Chagas disease (American trypanosomiasis)|Amoebiasis|Human cytomegalovirus infection|Human papillomavirus infection|Pathways in cancer|Dilated cardiomyopathy (DCM)	GeneID:101741568	BMSK0011700	BGIBMGA004344,KWMTBOMO12104	guanine nucleotide-binding protein G(s) subunit alpha
LOC101740157	3.3913e-43	1.23307	0.503	0.127	7.69045e-39	19	3.961	--	uncharacterized protein LOC101740157 isoform X3	--	--	--	--	GeneID:101740157	--	--	uncharacterized LOC101740157
LOC101738210	6.76237e-124	3.50143	0.919	0.235	1.5335e-119	19	3.911	Rhpn2	rhophilin-2 isoform X2	GO:0007165,GO:0048471	signal transduction|perinuclear region of cytoplasm	--	--	GeneID:101738210	BMSK0011885	BGIBMGA009151,KWMTBOMO12276	GTP-Rho-binding protein rhophilin
LOC692675	5.26452e-42	1.413	0.49	0.126	1.19383e-37	19	3.889	Ddc	aromatic-L-amino-acid decarboxylase isoform X1	GO:0004058,GO:0006520,GO:0030170,GO:0042423	aromatic-L-amino-acid decarboxylase activity|cellular amino acid metabolic process|pyridoxal phosphate binding|catecholamine biosynthetic process	ko00350,ko00360,ko00380,ko04361,ko04726,ko04728,ko05030,ko05031,ko05034	Tyrosine metabolism|Phenylalanine metabolism|Tryptophan metabolism|Axon regeneration|Serotonergic synapse|Dopaminergic synapse|Cocaine addiction|Amphetamine addiction|Alcoholism	GeneID:692675	--	--	dopa decarboxylase
LOC101741996	3.7526e-69	1.82751	0.685	0.177	8.50976e-65	19	3.87	CG7438	myosin-IA	GO:0003774,GO:0003779,GO:0005516,GO:0005524,GO:0005938,GO:0007368,GO:0007498,GO:0016459,GO:0042623,GO:0048803,GO:0071907	motor activity|actin binding|calmodulin binding|ATP binding|cell cortex|determination of left/right symmetry|mesoderm development|myosin complex|ATPase activity, coupled|imaginal disc-derived male genitalia morphogenesis|determination of digestive tract left/right asymmetry	ko05130	Pathogenic Escherichia coli infection	GeneID:101741996	BMSK0004189	BGIBMGA014236,KWMTBOMO03534	Unconventional myosin ID
LOC101741056	4.01112e-59	1.56276	0.651	0.169	9.09602e-55	19	3.852	CG7962	phosphatidate cytidylyltransferase, photoreceptor-specific	--	--	ko00564,ko04070	Glycerophospholipid metabolism|Phosphatidylinositol signaling system	GeneID:101741056	BMSK0015162	BGIBMGA010824	CDP-diacylglycerol synthase
LOC101736039	5.05035e-31	1.01498	0.389	0.101	1.14527e-26	19	3.851	CG5772	ATP-binding cassette sub-family C member Sur isoform X1	--	--	ko02010	ABC transporters	GeneID:101736039	BMSK0005593	BGIBMGA006882,KWMTBOMO05746	Sulfonylurea receptor
LOC101741086	1.68796e-119	4.24443	0.899	0.234	3.82779e-115	19	3.842	AAEL008004	elongation of very long chain fatty acids protein AAEL008004 isoform X2	GO:0006633,GO:0030176,GO:0102336,GO:0102337,GO:0102338,GO:0102756	fatty acid biosynthetic process|integral component of endoplasmic reticulum membrane|3-oxo-arachidoyl-CoA synthase activity|3-oxo-cerotoyl-CoA synthase activity|3-oxo-lignoceronyl-CoA synthase activity|very-long-chain 3-ketoacyl-CoA synthase activity	ko00062,ko01040	Fatty acid elongation|Biosynthesis of unsaturated fatty acids	GeneID:101741086	BMSK0012638	BGIBMGA000424,KWMTBOMO13031	elongation of very long chain fatty acids protein AAEL008004
LOC101745721	2.78439e-26	0.840318	0.349	0.091	6.31417e-22	19	3.835	KIAA0781	serine/threonine-protein kinase SIK2	GO:0000287,GO:0004674,GO:0005524,GO:0005634,GO:0005737,GO:0006468,GO:0031588,GO:0032007,GO:0035556,GO:0042149,GO:0046626,GO:0046777	magnesium ion binding|protein serine/threonine kinase activity|ATP binding|nucleus|cytoplasm|protein phosphorylation|nucleotide-activated protein kinase complex|negative regulation of TOR signaling|intracellular signal transduction|cellular response to glucose starvation|regulation of insulin receptor signaling pathway|protein autophosphorylation	ko04922	Glucagon signaling pathway	GeneID:101745721	--	--	Salt-inducible kinase 2
LOC101739294	9.36412e-20	0.679158	0.268	0.071	2.1235e-15	19	3.775	Tmem8	transmembrane protein 8A	--	--	--	--	GeneID:101739294	BMSK0014621	BGIBMGA004814,KWMTBOMO15053	post-GPI attachment to proteins factor 6
LOC101739953	2.61933e-32	1.29676	0.396	0.105	5.93986e-28	19	3.771	HARBI1	hypothetical protein RR46_04746	GO:0004518,GO:0005634,GO:0005815,GO:0005829,GO:0005886,GO:0046872	nuclease activity|nucleus|microtubule organizing center|cytosol|plasma membrane|metal ion binding	--	--	GeneID:101739953	--	--	uncharacterized LOC101739953
Cyp6ae9	5.04161e-39	1.5953	0.456	0.121	1.14328e-34	19	3.769	CYP6B2	cytochrome P450 CYP6AE9	GO:0005506,GO:0005789,GO:0020037,GO:0031090,GO:0070330	iron ion binding|endoplasmic reticulum membrane|heme binding|organelle membrane|aromatase activity	--	--	GeneID:100126548	BMSK0007047	BGIBMGA013241,KWMTBOMO07237	cytochrome P450 CYP6AE9
LOC101740254	6.86957e-114	3.4534	0.859	0.229	1.55781e-109	19	3.751	GPAT	glycerol-3-phosphate acyltransferase 1, mitochondrial isoform X1	GO:0004366,GO:0005741,GO:0005886,GO:0006072,GO:0006631,GO:0008654,GO:0016021,GO:0016024,GO:0019432,GO:0031966,GO:0102420	glycerol-3-phosphate O-acyltransferase activity|mitochondrial outer membrane|plasma membrane|glycerol-3-phosphate metabolic process|fatty acid metabolic process|phospholipid biosynthetic process|integral component of membrane|CDP-diacylglycerol biosynthetic process|triglyceride biosynthetic process|mitochondrial membrane|sn-1-glycerol-3-phosphate C16:0-DCA-CoA acyl transferase activity	ko00561,ko00564	Glycerolipid metabolism|Glycerophospholipid metabolism	GeneID:101740254	BMSK0008016	BGIBMGA009453,KWMTBOMO08240	glycerol-3-phosphate acyltransferase mino
gas2	1.04371e-35	1.44513	0.443	0.119	2.36683e-31	19	3.723	GAS2L3	growth arrest-specific protein 2	GO:0000226,GO:0003779,GO:0005737,GO:0005874,GO:0008017,GO:0015629,GO:0015630,GO:0030036	microtubule cytoskeleton organization|actin binding|cytoplasm|microtubule|microtubule binding|actin cytoskeleton|microtubule cytoskeleton|actin cytoskeleton organization	--	--	GeneID:100529219	--	--	growth arrest-specific protein 2
LOC101745078	2.08297e-26	1.06731	0.349	0.094	4.72355e-22	19	3.713	GI10668	cGMP-specific 3',5'-cyclic phosphodiesterase-like isoform X1	GO:0005886,GO:0007165,GO:0016020,GO:0046068,GO:0046872,GO:0047555	plasma membrane|signal transduction|membrane|cGMP metabolic process|metal ion binding|3',5'-cyclic-GMP phosphodiesterase activity	ko00230	Purine metabolism	GeneID:101745078	--	--	cGMP-specific 3',5'-cyclic phosphodiesterase
LOC101737271	4.30331e-23	0.923944	0.336	0.094	9.75861e-19	19	3.574	RDH14	retinol dehydrogenase 14	--	--	--	--	GeneID:101737271	--	--	retinol dehydrogenase 14
LOC101740916	8.30825e-69	2.3372	0.718	0.206	1.88406e-64	19	3.485	Kiaa0488	sorting nexin-27 isoform X1	GO:0001772,GO:0005654,GO:0005768,GO:0005769,GO:0005829,GO:0005886,GO:0006886,GO:0007165,GO:0008333,GO:0014069,GO:0016197,GO:0030904,GO:0031901,GO:0032266,GO:0035091,GO:0035255,GO:0061951,GO:0071203,GO:0099638,GO:1903609,GO:1904719,GO:1990126	immunological synapse|nucleoplasm|endosome|early endosome|cytosol|plasma membrane|intracellular protein transport|signal transduction|endosome to lysosome transport|postsynaptic density|endosomal transport|retromer complex|early endosome membrane|phosphatidylinositol-3-phosphate binding|phosphatidylinositol binding|ionotropic glutamate receptor binding|establishment of protein localization to plasma membrane|WASH complex|endosome to plasma membrane protein transport|negative regulation of inward rectifier potassium channel activity|positive regulation of AMPA glutamate receptor clustering|retrograde transport, endosome to plasma membrane	--	--	GeneID:101740916	BMSK0012385	BGIBMGA007148,KWMTBOMO12787	sorting nexin 27
LOC101735395	1.09527e-19	1.17698	0.282	0.081	2.48374e-15	19	3.481	GM21299	facilitated trehalose transporter Tret1-2 homolog isoform X1	GO:0005886,GO:0015771,GO:0016021,GO:0022857	plasma membrane|trehalose transport|integral component of membrane|transmembrane transporter activity	--	--	GeneID:101735395	BMSK0000377	BGIBMGA000514,KWMTBOMO00368	facilitated trehalose transporter Tret1-2 homolog
Gata-beta	8.13207e-19	0.618273	0.309	0.091	1.84411e-14	19	3.396	GATA-B	transcription factor BCFI-like	GO:0003700,GO:0005634,GO:0008270,GO:0043565	DNA-binding transcription factor activity|nucleus|zinc ion binding|sequence-specific DNA binding	ko04022,ko04218,ko04530,ko04919	cGMP-PKG signaling pathway|Cellular senescence|Tight junction|Thyroid hormone signaling pathway	GeneID:693014	BMSK0009050	BGIBMGA002154,KWMTBOMO09369	transcription factor BCFI
LOC101739156	2.49074e-17	0.683482	0.275	0.081	5.64824e-13	19	3.395	GANAB	neutral alpha-glucosidase AB-like precursor	GO:0005794,GO:0005975,GO:0006491,GO:0017177,GO:0030246,GO:0033919,GO:0042470,GO:0043231	Golgi apparatus|carbohydrate metabolic process|N-glycan processing|glucosidase II complex|carbohydrate binding|glucan 1,3-alpha-glucosidase activity|melanosome|intracellular membrane-bounded organelle	ko00510,ko04141	N-Glycan biosynthesis|Protein processing in endoplasmic reticulum	GeneID:101739156	--	--	glucosidase 2 subunit alpha
LOC101745400	8.6472e-24	0.831585	0.383	0.113	1.96093e-19	19	3.389	CARMIL1	F-actin-uncapping protein LRRC16A	GO:0005634,GO:0005829,GO:0005886,GO:0007015,GO:0007596,GO:0016477,GO:0016607,GO:0030027,GO:0030032,GO:0030335,GO:0030838,GO:0031252,GO:0031529,GO:0031941,GO:0044351,GO:0044354,GO:0044877,GO:0046415,GO:0051496,GO:0051638,GO:0051639,GO:0070062,GO:1900026,GO:1902745,GO:2000813	nucleus|cytosol|plasma membrane|actin filament organization|blood coagulation|cell migration|nuclear speck|lamellipodium|lamellipodium assembly|positive regulation of cell migration|positive regulation of actin filament polymerization|cell leading edge|ruffle organization|filamentous actin|macropinocytosis|macropinosome|protein-containing complex binding|urate metabolic process|positive regulation of stress fiber assembly|barbed-end actin filament uncapping|actin filament network formation|extracellular exosome|positive regulation of substrate adhesion-dependent cell spreading|positive regulation of lamellipodium organization|negative regulation of barbed-end actin filament capping	--	--	GeneID:101745400	BMSK0006567	BGIBMGA011744,KWMTBOMO06729	capping protein regulator and myosin 1 linker 1 leucine rich repeat protein
LOC101735884	1.83417e-32	1.142	0.49	0.145	4.15935e-28	19	3.379	C08B11.4	nose resistant to fluoxetine protein 6	GO:0006869,GO:0007275,GO:0008289,GO:0016021,GO:0016747	lipid transport|multicellular organism development|lipid binding|integral component of membrane|transferase activity, transferring acyl groups other than amino-acyl groups	--	--	GeneID:101735884	--	--	nose resistant to fluoxetine protein 6
LOC101745288	1.88805e-37	1.39165	0.537	0.161	4.28152e-33	19	3.335	CG34344	eye-specific diacylglycerol kinase isoform X5	GO:0003951,GO:0004143,GO:0005524,GO:0005622,GO:0006654,GO:0006661,GO:0007205,GO:0007601,GO:0007602,GO:0007605,GO:0007608,GO:0016020,GO:0016056,GO:0016059,GO:0016310,GO:0035556,GO:0043052,GO:0045494,GO:0046834,GO:0046872	NAD+ kinase activity|diacylglycerol kinase activity|ATP binding|intracellular|phosphatidic acid biosynthetic process|phosphatidylinositol biosynthetic process|protein kinase C-activating G protein-coupled receptor signaling pathway|visual perception|phototransduction|sensory perception of sound|sensory perception of smell|membrane|rhodopsin mediated signaling pathway|deactivation of rhodopsin mediated signaling|phosphorylation|intracellular signal transduction|thermotaxis|photoreceptor cell maintenance|lipid phosphorylation|metal ion binding	ko00561,ko00564,ko04070,ko04072,ko04361,ko05231	Glycerolipid metabolism|Glycerophospholipid metabolism|Phosphatidylinositol signaling system|Phospholipase D signaling pathway|Axon regeneration|Choline metabolism in cancer	GeneID:101745288	BMSK0007694	BGIBMGA001172,KWMTBOMO07919	retinal degeneration A
LOC101740857	1.86816e-15	0.601864	0.255	0.077	4.23642e-11	19	3.312	DIM1	thioredoxin-like protein 4A	GO:0000245,GO:0000375,GO:0000398,GO:0005634,GO:0005654,GO:0005681,GO:0005682,GO:0005829,GO:0007049,GO:0031965,GO:0046540,GO:0051301,GO:0071005	spliceosomal complex assembly|RNA splicing, via transesterification reactions|mRNA splicing, via spliceosome|nucleus|nucleoplasm|spliceosomal complex|U5 snRNP|cytosol|cell cycle|nuclear membrane|U4/U6 x U5 tri-snRNP complex|cell division|U2-type precatalytic spliceosome	ko03040	Spliceosome	GeneID:101740857	--	--	thioredoxin-like protein Dim1
LOC101742892	2.65748e-86	2.41226	0.839	0.254	6.02638e-82	19	3.303	FBP17	formin-binding protein 1-like isoform X1	--	--	ko05131	Shigellosis	GeneID:101742892	--	--	formin-binding protein 1-like Cip4
LOC101740110	3.20882e-53	2.29237	0.685	0.214	7.27663e-49	19	3.201	SCARB1	scavenger receptor class B member 1	GO:0001530,GO:0001540,GO:0001875,GO:0001935,GO:0005737,GO:0005887,GO:0005901,GO:0006707,GO:0008035,GO:0009986,GO:0010867,GO:0010886,GO:0010899,GO:0015914,GO:0015920,GO:0030169,GO:0032497,GO:0033344,GO:0034186,GO:0034375,GO:0034383,GO:0034384,GO:0035461,GO:0042632,GO:0043231,GO:0043534,GO:0043654,GO:0043691,GO:0044406,GO:0050892,GO:0051000,GO:0070328,GO:0070506,GO:0070508	lipopolysaccharide binding|amyloid-beta binding|lipopolysaccharide receptor activity|endothelial cell proliferation|cytoplasm|integral component of plasma membrane|caveola|cholesterol catabolic process|high-density lipoprotein particle binding|cell surface|positive regulation of triglyceride biosynthetic process|positive regulation of cholesterol storage|regulation of phosphatidylcholine catabolic process|phospholipid transport|lipopolysaccharide transport|low-density lipoprotein particle binding|detection of lipopolysaccharide|cholesterol efflux|apolipoprotein A-I binding|high-density lipoprotein particle remodeling|low-density lipoprotein particle clearance|high-density lipoprotein particle clearance|vitamin transmembrane transport|cholesterol homeostasis|intracellular membrane-bounded organelle|blood vessel endothelial cell migration|recognition of apoptotic cell|reverse cholesterol transport|adhesion of symbiont to host|intestinal absorption|positive regulation of nitric-oxide synthase activity|triglyceride homeostasis|high-density lipoprotein particle receptor activity|cholesterol import	ko04145,ko04913,ko04925,ko04927,ko04934,ko04975,ko04976,ko04977,ko04979,ko05160	Phagosome|Ovarian steroidogenesis|Aldosterone synthesis and secretion|Cortisol synthesis and secretion|Cushing syndrome|Fat digestion and absorption|Bile secretion|Vitamin digestion and absorption|Cholesterol metabolism|Hepatitis C	GeneID:101740110	--	--	scavenger receptor class B member 1
LOC101738947	8.96802e-17	0.715633	0.295	0.093	2.03368e-12	19	3.172	TOM1L2	TOM1-like protein 2 isoform X1	GO:0005622,GO:0006886,GO:0007165,GO:0019901,GO:0030276,GO:0045839,GO:0070062	intracellular|intracellular protein transport|signal transduction|protein kinase binding|clathrin binding|negative regulation of mitotic nuclear division|extracellular exosome	--	--	GeneID:101738947	BMSK0006362	BGIBMGA011642,KWMTBOMO06523	TOM1-like protein 2
LOC101736577	5.08272e-47	1.51582	0.678	0.218	1.15261e-42	19	3.11	C20orf121	alpha-tocopherol transfer protein-like isoform X1	GO:0016020	membrane	--	--	GeneID:101736577	BMSK0009989	BGIBMGA014288,KWMTBOMO04284	alpha-tocopherol transfer protein-like
LOC101746421	7.59322e-57	2.52868	0.698	0.225	1.72191e-52	19	3.102	--	keratin-associated protein 19-2-like	--	--	--	--	GeneID:101746421	--	--	keratin-associated protein 19-2
LOC101737509	2.57321e-21	0.85072	0.369	0.119	5.83527e-17	19	3.101	CG10538	GTPase-activating protein CdGAPr isoform X4	GO:0005096,GO:0005622,GO:0007264,GO:0031290	GTPase activator activity|intracellular|small GTPase mediated signal transduction|retinal ganglion cell axon guidance	--	--	GeneID:101737509	--	--	GTPase-activating protein CdGAPr
LOC101745878	7.80254e-17	0.819733	0.302	0.098	1.76938e-12	19	3.082	rgn	regucalcin	GO:0004341,GO:0005509,GO:0005634,GO:0005737,GO:0006874,GO:0008270,GO:0019853,GO:0030234,GO:0032781,GO:0050848	gluconolactonase activity|calcium ion binding|nucleus|cytoplasm|cellular calcium ion homeostasis|zinc ion binding|L-ascorbic acid biosynthetic process|enzyme regulator activity|positive regulation of ATPase activity|regulation of calcium-mediated signaling	ko00030,ko00053	Pentose phosphate pathway|Ascorbate and aldarate metabolism	GeneID:101745878	BMSK0001519	BGIBMGA009056,KWMTBOMO01505	regucalcin
LOC101742506	3.89199e-68	3.52352	0.745	0.244	8.82588e-64	19	3.053	--	uncharacterized protein LOC101742506 isoform X1	--	--	--	--	GeneID:101742506	BMSK0009088	BGIBMGA013094,KWMTBOMO09394	uncharacterized LOC101742506
LOC101737991	3.87547e-100	3.13856	0.893	0.293	8.78841e-96	19	3.048	CG2093	vacuolar protein sorting-associated protein 13 isoform X3	GO:0006623,GO:0019538,GO:0019898,GO:0031902,GO:0045053	protein targeting to vacuole|protein metabolic process|extrinsic component of membrane|late endosome membrane|protein retention in Golgi apparatus	--	--	GeneID:101737991	BMSK0004894	BGIBMGA014339,KWMTBOMO05011	vacuolar protein sorting 13C
LOC101738147	2.22177e-71	4.92009	0.772	0.254	5.03831e-67	19	3.039	CGI-82	retinol dehydrogenase 11	GO:0001523,GO:0001917,GO:0004745,GO:0005622,GO:0005789,GO:0016021,GO:0016062,GO:0016616,GO:0042572,GO:0042574,GO:0052650	retinoid metabolic process|photoreceptor inner segment|retinol dehydrogenase activity|intracellular|endoplasmic reticulum membrane|integral component of membrane|adaptation of rhodopsin mediated signaling|oxidoreductase activity, acting on the CH-OH group of donors, NAD or NADP as acceptor|retinol metabolic process|retinal metabolic process|NADP-retinol dehydrogenase activity	--	--	GeneID:101738147	--	--	retinol dehydrogenase 11
LOC101735336	4.15956e-19	1.05822	0.369	0.123	9.43264e-15	19	3	CAMKKB	calcium/calmodulin-dependent protein kinase kinase 2	GO:0000165,GO:0001934,GO:0004683,GO:0004713,GO:0005509,GO:0005516,GO:0005524,GO:0005622,GO:0005634,GO:0005829,GO:0006468,GO:0019722,GO:0034614,GO:0042995,GO:0045859,GO:0045893,GO:0046777,GO:0061762,GO:1903599	MAPK cascade|positive regulation of protein phosphorylation|calmodulin-dependent protein kinase activity|protein tyrosine kinase activity|calcium ion binding|calmodulin binding|ATP binding|intracellular|nucleus|cytosol|protein phosphorylation|calcium-mediated signaling|cellular response to reactive oxygen species|cell projection|regulation of protein kinase activity|positive regulation of transcription, DNA-templated|protein autophosphorylation|CAMKK-AMPK signaling cascade|positive regulation of autophagy of mitochondrion	ko04140,ko04152,ko04211,ko04920,ko04921,ko05034	Autophagy - animal|AMPK signaling pathway|Longevity regulating pathway|Adipocytokine signaling pathway|Oxytocin signaling pathway|Alcoholism	GeneID:101735336	BMSK0009090	BGIBMGA013093,KWMTBOMO09399	calcium/calmodulin-dependent protein kinase kinase 2
LOC101738526	6.66153e-105	5.21674	0.899	0.3	1.51064e-100	19	2.997	ATRC3	cationic amino acid transporter 3	GO:0000064,GO:0005886,GO:0006865,GO:0015171,GO:0015181,GO:0015189,GO:0016021,GO:0097638,GO:1903352	L-ornithine transmembrane transporter activity|plasma membrane|amino acid transport|amino acid transmembrane transporter activity|arginine transmembrane transporter activity|L-lysine transmembrane transporter activity|integral component of membrane|L-arginine import across plasma membrane|L-ornithine transmembrane transport	--	--	GeneID:101738526	BMSK0004183	BGIBMGA014265,KWMTBOMO04253	cationic amino acid transporter 3
LOC101735970	3.42795e-52	1.64365	0.711	0.241	7.77357e-48	19	2.95	C1orf9	SUN domain-containing ossification factor isoform X1	GO:0001503,GO:0005737,GO:0005791,GO:0007275,GO:0016020,GO:0016021,GO:0030867,GO:0032967,GO:0034975,GO:0045669,GO:0046850	ossification|cytoplasm|rough endoplasmic reticulum|multicellular organism development|membrane|integral component of membrane|rough endoplasmic reticulum membrane|positive regulation of collagen biosynthetic process|protein folding in endoplasmic reticulum|positive regulation of osteoblast differentiation|regulation of bone remodeling	--	--	GeneID:101735970	--	--	SUN domain-containing ossification factor
LOC101737978	1.84573e-60	2.19408	0.745	0.255	4.18556e-56	19	2.922	CG14991	unc-112-related protein-like	GO:0005737,GO:0007160,GO:0007229,GO:0048738,GO:0050829,GO:0050839	cytoplasm|cell-matrix adhesion|integrin-mediated signaling pathway|cardiac muscle tissue development|defense response to Gram-negative bacterium|cell adhesion molecule binding	--	--	GeneID:101737978	BMSK0014941	BGIBMGA005106,KWMTBOMO15378	unc-112-related protein
LOC134200864	1.95954e-18	1.57077	0.336	0.115	4.44365e-14	19	2.922	--	limbic system-associated membrane protein-like	--	--	--	--	GeneID:134200864	--	--	uncharacterized LOC134200864
LOC101746660	7.82123e-44	1.36005	0.738	0.253	1.77362e-39	19	2.917	Slc41a1	solute carrier family 41 member 1-like isoform X1	GO:0005886,GO:0010961,GO:0015095,GO:0015693,GO:0016021,GO:0016323,GO:0022857,GO:0032991,GO:0061768,GO:0070838,GO:0071286,GO:0072509,GO:1903830	plasma membrane|cellular magnesium ion homeostasis|magnesium ion transmembrane transporter activity|magnesium ion transport|integral component of membrane|basolateral plasma membrane|transmembrane transporter activity|protein-containing complex|magnesium:sodium antiporter activity|divalent metal ion transport|cellular response to magnesium ion|divalent inorganic cation transmembrane transporter activity|magnesium ion transmembrane transport	--	--	GeneID:101746660	--	--	solute carrier family 41 member 1
LOC101739592	6.30672e-28	1.67004	0.477	0.164	1.43018e-23	19	2.909	Nadk	NAD kinase-like isoform X4	GO:0003951,GO:0005524,GO:0005829,GO:0006741,GO:0019674,GO:0035774,GO:0046872	NAD+ kinase activity|ATP binding|cytosol|NADP biosynthetic process|NAD metabolic process|positive regulation of insulin secretion involved in cellular response to glucose stimulus|metal ion binding	ko00760	Nicotinate and nicotinamide metabolism	GeneID:101739592	--	--	NAD kinase
LOC101746345	1.43704e-70	2.25124	0.832	0.287	3.25878e-66	19	2.899	--	uncharacterized protein LOC101746345 isoform X1	--	--	--	--	GeneID:101746345	BMSK0009375	BGIBMGA012958,KWMTBOMO09680	uncharacterized LOC101746345
LOC101745779	2.76758e-48	1.96578	0.685	0.237	6.27604e-44	19	2.89	CG9224	dorsal-ventral patterning protein Sog isoform X1	GO:0000139,GO:0005518,GO:0005576,GO:0005886,GO:0007313,GO:0007354,GO:0007378,GO:0007398,GO:0008083,GO:0008586,GO:0016021,GO:0030509,GO:0030510,GO:0030511,GO:0030512,GO:0035271,GO:0040008,GO:0061328	Golgi membrane|collagen binding|extracellular region|plasma membrane|maternal specification of dorsal/ventral axis, oocyte, soma encoded|zygotic determination of anterior/posterior axis, embryo|amnioserosa formation|ectoderm development|growth factor activity|imaginal disc-derived wing vein morphogenesis|integral component of membrane|BMP signaling pathway|regulation of BMP signaling pathway|positive regulation of transforming growth factor beta receptor signaling pathway|negative regulation of transforming growth factor beta receptor signaling pathway|ring gland development|regulation of growth|posterior Malpighian tubule development	ko04350	TGF-beta signaling pathway	GeneID:101745779	BMSK0004441	BGIBMGA005348,KWMTBOMO04527	chordin short gastrulation
LOC101736470	6.26056e-13	0.715548	0.262	0.091	1.41971e-08	19	2.879	Scyl1	N-terminal kinase-like protein	GO:0004672,GO:0005524,GO:0005737,GO:0005793,GO:0005794,GO:0005801,GO:0005815,GO:0005829,GO:0006890,GO:0030126	protein kinase activity|ATP binding|cytoplasm|endoplasmic reticulum-Golgi intermediate compartment|Golgi apparatus|cis-Golgi network|microtubule organizing center|cytosol|retrograde vesicle-mediated transport, Golgi to ER|COPI vesicle coat	--	--	GeneID:101736470	--	--	N-terminal kinase-like protein yata
LOC101738734	1.43251e-40	1.56309	0.624	0.217	3.24849e-36	19	2.876	si:ch211-203l9.2	zinc finger protein 704	GO:0003677,GO:0005634,GO:0046872	DNA binding|nucleus|metal ion binding	--	--	GeneID:101738734	--	--	Glucose transporter 4 enhancer factor
LOC101747179	8.82801e-62	2.97083	0.738	0.257	2.00193e-57	19	2.872	CG3424	proton-coupled amino acid transporter-like protein pathetic	GO:0003333,GO:0005765,GO:0005886,GO:0015171,GO:0016021,GO:0030424,GO:0030425,GO:0031902,GO:0032536,GO:0036019,GO:0040008,GO:0043025,GO:0043204,GO:0044719,GO:0048813,GO:0097484	amino acid transmembrane transport|lysosomal membrane|plasma membrane|amino acid transmembrane transporter activity|integral component of membrane|axon|dendrite|late endosome membrane|regulation of cell projection size|endolysosome|regulation of growth|neuronal cell body|perikaryon|regulation of imaginal disc-derived wing size|dendrite morphogenesis|dendrite extension	ko04974	Protein digestion and absorption	GeneID:101747179	BMSK0007421	BGIBMGA000844,KWMTBOMO07632	proton-coupled amino acid transporter-like protein pathetic
Chi-h	1.96833e-64	4.47432	0.745	0.26	4.46358e-60	19	2.865	CG2054	chitinase precursor	GO:0000272,GO:0004568,GO:0005576,GO:0005615,GO:0006032,GO:0008061,GO:0008362,GO:0008363,GO:0018990,GO:0040003,GO:0042060	polysaccharide catabolic process|chitinase activity|extracellular region|extracellular space|chitin catabolic process|chitin binding|chitin-based embryonic cuticle biosynthetic process|larval chitin-based cuticle development|ecdysis, chitin-based cuticle|chitin-based cuticle development|wound healing	--	--	GeneID:100141460	BMSK0004075	BGIBMGA008709,KWMTBOMO04135	chitinase
LOC101736981	3.33861e-30	1.20815	0.57	0.2	7.57097e-26	19	2.85	BDH1	uncharacterized protein LOC101736981 isoform X2	GO:0003858,GO:0005654,GO:0005759,GO:0099617	3-hydroxybutyrate dehydrogenase activity|nucleoplasm|mitochondrial matrix|matrix side of mitochondrial inner membrane	--	--	GeneID:101736981	BMSK0010635	BGIBMGA008499,KWMTBOMO10943	uncharacterized LOC101736981
be2	2.96043e-48	2.15043	0.711	0.25	6.71337e-44	19	2.844	--	venom carboxylesterase-6-like	GO:0005576,GO:0052689	extracellular region|carboxylic ester hydrolase activity	--	--	GeneID:100174825	--	--	beta-esterase 2
LOC101741260	7.94305e-12	0.556623	0.255	0.09	1.80125e-07	19	2.833	CAPON	capon-like protein isoform X1	GO:0003062,GO:0005634,GO:0005739,GO:0005829,GO:0005901,GO:0010628,GO:0010750,GO:0030018,GO:0030315,GO:0033017,GO:0042383,GO:0045428,GO:0045429,GO:0048471,GO:0050998,GO:0050999,GO:0051000,GO:0060307,GO:0098901,GO:0098974,GO:0098978,GO:1901381,GO:1901841,GO:1902261,GO:1902514,GO:1903762,GO:2000170	regulation of heart rate by chemical signal|nucleus|mitochondrion|cytosol|caveola|positive regulation of gene expression|positive regulation of nitric oxide mediated signal transduction|Z disc|T-tubule|sarcoplasmic reticulum membrane|sarcolemma|regulation of nitric oxide biosynthetic process|positive regulation of nitric oxide biosynthetic process|perinuclear region of cytoplasm|nitric-oxide synthase binding|regulation of nitric-oxide synthase activity|positive regulation of nitric-oxide synthase activity|regulation of ventricular cardiac muscle cell membrane repolarization|regulation of cardiac muscle cell action potential|postsynaptic actin cytoskeleton organization|glutamatergic synapse|positive regulation of potassium ion transmembrane transport|regulation of high voltage-gated calcium channel activity|positive regulation of delayed rectifier potassium channel activity|regulation of calcium ion transmembrane transport via high voltage-gated calcium channel|positive regulation of voltage-gated potassium channel activity involved in ventricular cardiac muscle cell action potential repolarization|positive regulation of peptidyl-cysteine S-nitrosylation	ko04713	Circadian entrainment	GeneID:101741260	BMSK0000260	BGIBMGA000651,KWMTBOMO00240	carboxyl-terminal PDZ ligand of neuronal nitric oxide synthase protein
LOC101745125	1.29315e-45	1.57541	0.732	0.259	2.93249e-41	19	2.826	CG1744	chaoptin	GO:0005886,GO:0007156,GO:0007601,GO:0016028,GO:0032528,GO:0035996,GO:0042052,GO:0046658,GO:0050896	plasma membrane|homophilic cell adhesion via plasma membrane adhesion molecules|visual perception|rhabdomere|microvillus organization|rhabdomere microvillus|rhabdomere development|anchored component of plasma membrane|response to stimulus	--	--	GeneID:101745125	BMSK0003505	BGIBMGA006308,KWMTBOMO03578	leucine rich repeat containing G protein-coupled receptor chaoptin
Mf-cpa	1.36752e-40	4.41199	0.611	0.217	3.10112e-36	19	2.816	--	molting fluid carboxypeptidase A precursor	GO:0004181,GO:0005576,GO:0008270	metallocarboxypeptidase activity|extracellular region|zinc ion binding	--	--	GeneID:692479	BMSK0001423	BGIBMGA008910,KWMTBOMO01398	molting fluid carboxypeptidase A
LOC101746557	4.74399e-34	2.06844	0.544	0.194	1.07579e-29	19	2.804	TLOC1	translocation protein SEC62 isoform X1	GO:0005783,GO:0005789,GO:0005791,GO:0005829,GO:0006613,GO:0006620,GO:0016020,GO:0016021,GO:0030176,GO:0038023	endoplasmic reticulum|endoplasmic reticulum membrane|rough endoplasmic reticulum|cytosol|cotranslational protein targeting to membrane|posttranslational protein targeting to endoplasmic reticulum membrane|membrane|integral component of membrane|integral component of endoplasmic reticulum membrane|signaling receptor activity	ko03060,ko04141	Protein export|Protein processing in endoplasmic reticulum	GeneID:101746557	--	--	translocation protein 1
LOC101739984	6.37024e-17	0.691817	0.369	0.132	1.44458e-12	19	2.795	CG7524	tyrosine-protein kinase Src64B isoform X3	GO:0000185,GO:0004715,GO:0005102,GO:0005524,GO:0005829,GO:0005886,GO:0007169,GO:0007293,GO:0007300,GO:0007301,GO:0007349,GO:0007411,GO:0007424,GO:0007435,GO:0007616,GO:0008064,GO:0008302,GO:0008335,GO:0016319,GO:0018108,GO:0030036,GO:0030046,GO:0030154,GO:0030708,GO:0030717,GO:0030723,GO:0031234,GO:0034332,GO:0036058,GO:0038083,GO:0045172,GO:0045742,GO:0045743,GO:0045874,GO:0045886,GO:0048167,GO:0048477,GO:0090136,GO:0120176	activation of MAPKKK activity|non-membrane spanning protein tyrosine kinase activity|signaling receptor binding|ATP binding|cytosol|plasma membrane|transmembrane receptor protein tyrosine kinase signaling pathway|germarium-derived egg chamber formation|ovarian nurse cell to oocyte transport|female germline ring canal formation|cellularization|axon guidance|open tracheal system development|salivary gland morphogenesis|long-term memory|regulation of actin polymerization or depolymerization|female germline ring canal formation, actin assembly|female germline ring canal stabilization|mushroom body development|peptidyl-tyrosine phosphorylation|actin cytoskeleton organization|parallel actin filament bundle assembly|cell differentiation|germarium-derived female germ-line cyst encapsulation|oocyte karyosome formation|ovarian fusome organization|extrinsic component of cytoplasmic side of plasma membrane|adherens junction organization|filtration diaphragm assembly|peptidyl-tyrosine autophosphorylation|germline ring canal|positive regulation of epidermal growth factor receptor signaling pathway|positive regulation of fibroblast growth factor receptor signaling pathway|positive regulation of sevenless signaling pathway|negative regulation of synaptic growth at neuromuscular junction|regulation of synaptic plasticity|oogenesis|epithelial cell-cell adhesion|positive regulation of torso signaling pathway	ko01521,ko01522,ko04012,ko04013,ko04015,ko04062,ko04137,ko04144,ko04360,ko04370,ko04510,ko04520,ko04530,ko04540,ko04611,ko04625,ko04727,ko04750,ko04810,ko04912,ko04915,ko04917,ko04919,ko04921,ko04926,ko05100,ko05120,ko05131,ko05135,ko05152,ko05161,ko05163,ko05167,ko05168,ko05203,ko05205,ko05219,ko05418	EGFR tyrosine kinase inhibitor resistance|Endocrine resistance|ErbB signaling pathway|MAPK signaling pathway - fly|Rap1 signaling pathway|Chemokine signaling pathway|Mitophagy - animal|Endocytosis|Axon guidance|VEGF signaling pathway|Focal adhesion|Adherens junction|Tight junction|Gap junction|Platelet activation|C-type lectin receptor signaling pathway|GABAergic synapse|Inflammatory mediator regulation of TRP channels|Regulation of actin cytoskeleton|GnRH signaling pathway|Estrogen signaling pathway|Prolactin signaling pathway|Thyroid hormone signaling pathway|Oxytocin signaling pathway|Relaxin signaling pathway|Bacterial invasion of epithelial cells|Epithelial cell signaling in Helicobacter pylori infection|Shigellosis|Yersinia infection|Tuberculosis|Hepatitis B|Human cytomegalovirus infection|Kaposi sarcoma-associated herpesvirus infection|Herpes simplex virus 1 infection|Viral carcinogenesis|Proteoglycans in cancer|Bladder cancer|Fluid shear stress and atherosclerosis	GeneID:101739984	BMSK0006664	BGIBMGA012094,KWMTBOMO06833	Tyrosine-protein kinase Src64B
LOC134198821	7.45924e-32	1.6458	0.57	0.204	1.69153e-27	19	2.794	--	uncharacterized protein LOC114364292	--	--	--	--	GeneID:134198821	BMSK0006352	BGIBMGA011634,KWMTBOMO06514	uncharacterized LOC134198821
LOC101746568	1.81639e-22	1.04425	0.443	0.159	4.11903e-18	19	2.786	zgc:158305	phosphatidylinositol 4-kinase type 2-beta isoform X2	GO:0004430,GO:0005524,GO:0005768,GO:0005802,GO:0005886,GO:0007030,GO:0007032,GO:0033339,GO:0046854	1-phosphatidylinositol 4-kinase activity|ATP binding|endosome|trans-Golgi network|plasma membrane|Golgi organization|endosome organization|pectoral fin development|phosphatidylinositol phosphorylation	ko00562,ko04070	Inositol phosphate metabolism|Phosphatidylinositol signaling system	GeneID:101746568	BMSK0004017	BGIBMGA008612,KWMTBOMO04095	phosphatidylinositol 4-kinase II alpha
LOC101739797	3.77548e-22	1.12011	0.443	0.16	8.56167e-18	19	2.769	Cas	breast cancer anti-estrogen resistance protein 1 isoform X1	GO:0001726,GO:0005737,GO:0005886,GO:0005925,GO:0007015,GO:0007155,GO:0007173,GO:0007186,GO:0007229,GO:0008286,GO:0016477,GO:0017124,GO:0019904,GO:0030036,GO:0030335,GO:0048008,GO:0048011,GO:0050851,GO:0050853,GO:0071732,GO:0090527,GO:1900025,GO:1990859	ruffle|cytoplasm|plasma membrane|focal adhesion|actin filament organization|cell adhesion|epidermal growth factor receptor signaling pathway|G protein-coupled receptor signaling pathway|integrin-mediated signaling pathway|insulin receptor signaling pathway|cell migration|SH3 domain binding|protein domain specific binding|actin cytoskeleton organization|positive regulation of cell migration|platelet-derived growth factor receptor signaling pathway|neurotrophin TRK receptor signaling pathway|antigen receptor-mediated signaling pathway|B cell receptor signaling pathway|cellular response to nitric oxide|actin filament reorganization|negative regulation of substrate adhesion-dependent cell spreading|cellular response to endothelin	--	--	GeneID:101739797	BMSK0006398	BGIBMGA011823,KWMTBOMO06560	Serine_rich_CAS and FAT-like_CAS_C domain-containing protein p130CAS
tan	2.51766e-13	0.9279	0.282	0.102	5.70929e-09	19	2.765	--	tan protein	--	--	--	--	GeneID:100384889	BMSK0000024	BGIBMGA002077,KWMTBOMO00019	C45 family peptidase tan
LOC101743885	1.00755e-74	2.92054	0.826	0.299	2.28483e-70	19	2.763	Emap2	echinoderm microtubule-associated protein-like 2 isoform X1	GO:0003824,GO:0005102,GO:0005737,GO:0005874,GO:0008017,GO:0008022,GO:0010968,GO:0015630,GO:0015631,GO:0031115,GO:0072686	catalytic activity|signaling receptor binding|cytoplasm|microtubule|microtubule binding|protein C-terminus binding|regulation of microtubule nucleation|microtubule cytoskeleton|tubulin binding|negative regulation of microtubule polymerization|mitotic spindle	--	--	GeneID:101743885	BMSK0010778	BGIBMGA008224,KWMTBOMO11113	echinoderm microtubule-associated protein-like 2
LOC101741806	4.80843e-12	0.578417	0.262	0.095	1.09041e-07	19	2.758	5NUC	protein 5NUC isoform X1	GO:0000166,GO:0008253,GO:0008768,GO:0009166,GO:0046872	nucleotide binding|5'-nucleotidase activity|UDP-sugar diphosphatase activity|nucleotide catabolic process|metal ion binding	ko00230,ko00240,ko00760	Purine metabolism|Pyrimidine metabolism|Nicotinate and nicotinamide metabolism	GeneID:101741806	BMSK0011862	BGIBMGA014139,KWMTBOMO12244	protein 5NUC
LOC101737292	5.76501e-13	0.644168	0.289	0.105	1.30733e-08	19	2.752	PP7298	uncharacterized protein LOC101737292	--	--	--	--	GeneID:101737292	--	--	uncharacterized LOC101737292
LOC101736562	1.83234e-12	0.534276	0.289	0.105	4.15519e-08	19	2.752	Sec24a	protein transport protein Sec24A	GO:0000139,GO:0005789,GO:0005829,GO:0006886,GO:0006888,GO:0008270,GO:0030127,GO:0042632,GO:0045714,GO:0050714,GO:0090110	Golgi membrane|endoplasmic reticulum membrane|cytosol|intracellular protein transport|ER to Golgi vesicle-mediated transport|zinc ion binding|COPII vesicle coat|cholesterol homeostasis|regulation of low-density lipoprotein particle receptor biosynthetic process|positive regulation of protein secretion|cargo loading into COPII-coated vesicle	ko04141,ko05130	Protein processing in endoplasmic reticulum|Pathogenic Escherichia coli infection	GeneID:101736562	--	--	Protein transport protein Sec24AB
LOC101741348	1.99925e-63	2.58008	0.785	0.286	4.5337e-59	19	2.745	CG31009	cadherin-99C	GO:0002385,GO:0005509,GO:0005887,GO:0005902,GO:0007156,GO:0007224,GO:0007304,GO:0007305,GO:0010008,GO:0016324,GO:0016339,GO:0017022,GO:0019722,GO:0031528,GO:0032529,GO:0032533,GO:0035239,GO:0044331,GO:0045176,GO:2000370	mucosal immune response|calcium ion binding|integral component of plasma membrane|microvillus|homophilic cell adhesion via plasma membrane adhesion molecules|smoothened signaling pathway|chorion-containing eggshell formation|vitelline membrane formation involved in chorion-containing eggshell formation|endosome membrane|apical plasma membrane|calcium-dependent cell-cell adhesion via plasma membrane cell adhesion molecules|myosin binding|calcium-mediated signaling|microvillus membrane|follicle cell microvillus organization|regulation of follicle cell microvillus length|tube morphogenesis|cell-cell adhesion mediated by cadherin|apical protein localization|positive regulation of clathrin-dependent endocytosis	--	--	GeneID:101741348	--	--	cadherin 99C
LOC101743188	2.67905e-18	0.950647	0.396	0.145	6.07528e-14	19	2.731	KIAA1694	C-Maf-inducing protein	GO:0005654,GO:0005829	nucleoplasm|cytosol	--	--	GeneID:101743188	--	--	C-Maf-inducing protein
LOC101737140	4.49384e-21	0.850186	0.47	0.173	1.01907e-16	19	2.717	CG5403	protein dead ringer isoform X5	GO:0000122,GO:0000976,GO:0000977,GO:0001228,GO:0003677,GO:0003700,GO:0005634,GO:0007411,GO:0007431,GO:0007435,GO:0007517,GO:0008049,GO:0009880,GO:0009952,GO:0042063,GO:0045893,GO:0045924,GO:0048477,GO:0048813,GO:0070491	negative regulation of transcription by RNA polymerase II|transcription regulatory region sequence-specific DNA binding|RNA polymerase II regulatory region sequence-specific DNA binding|DNA-binding transcription activator activity, RNA polymerase II-specific|DNA binding|DNA-binding transcription factor activity|nucleus|axon guidance|salivary gland development|salivary gland morphogenesis|muscle organ development|male courtship behavior|embryonic pattern specification|anterior/posterior pattern specification|gliogenesis|positive regulation of transcription, DNA-templated|regulation of female receptivity|oogenesis|dendrite morphogenesis|repressing transcription factor binding	--	--	GeneID:101737140	BMSK0005086	BGIBMGA002469,KWMTBOMO05212	retained
LOC101746046	4.52331e-34	1.59929	0.584	0.215	1.02575e-29	19	2.716	AMPD2	AMP deaminase 2 isoform X2	GO:0003876,GO:0005829,GO:0006188,GO:0032264,GO:0043101,GO:0046872,GO:0052652,GO:0097009	AMP deaminase activity|cytosol|IMP biosynthetic process|IMP salvage|purine-containing compound salvage|metal ion binding|cyclic purine nucleotide metabolic process|energy homeostasis	ko00230	Purine metabolism	GeneID:101746046	--	--	AMP deaminase 2
LOC101740658	7.46822e-32	1.39705	0.564	0.208	1.69357e-27	19	2.712	AAEL008004	elongation of very long chain fatty acids protein AAEL008004 isoform X2	GO:0006633,GO:0030176,GO:0102336,GO:0102337,GO:0102338,GO:0102756	fatty acid biosynthetic process|integral component of endoplasmic reticulum membrane|3-oxo-arachidoyl-CoA synthase activity|3-oxo-cerotoyl-CoA synthase activity|3-oxo-lignoceronyl-CoA synthase activity|very-long-chain 3-ketoacyl-CoA synthase activity	ko00062,ko01040	Fatty acid elongation|Biosynthesis of unsaturated fatty acids	GeneID:101740658	--	--	elongation of very long chain fatty acids protein AAEL008004
LOC101744593	2.81647e-15	0.7036	0.369	0.138	6.38691e-11	19	2.674	CG3424	proton-coupled amino acid transporter-like protein pathetic	GO:0003333,GO:0005765,GO:0005886,GO:0015171,GO:0016021,GO:0030424,GO:0030425,GO:0031902,GO:0032536,GO:0036019,GO:0040008,GO:0043025,GO:0043204,GO:0044719,GO:0048813,GO:0097484	amino acid transmembrane transport|lysosomal membrane|plasma membrane|amino acid transmembrane transporter activity|integral component of membrane|axon|dendrite|late endosome membrane|regulation of cell projection size|endolysosome|regulation of growth|neuronal cell body|perikaryon|regulation of imaginal disc-derived wing size|dendrite morphogenesis|dendrite extension	ko04974	Protein digestion and absorption	GeneID:101744593	BMSK0007422	BGIBMGA014209,KWMTBOMO07633	proton-coupled amino acid transporter-like protein pathetic
LOC733020	3.12233e-45	1.82634	0.678	0.254	7.0805e-41	19	2.669	PPP1A	protein phosphatase 1 catalytic subunit	--	--	ko03015,ko04022,ko04024,ko04114,ko04218,ko04261,ko04270,ko04390,ko04510,ko04611,ko04720,ko04728,ko04750,ko04810,ko04910,ko04921,ko04931,ko05031,ko05034,ko05168,ko05205	mRNA surveillance pathway|cGMP-PKG signaling pathway|cAMP signaling pathway|Oocyte meiosis|Cellular senescence|Adrenergic signaling in cardiomyocytes|Vascular smooth muscle contraction|Hippo signaling pathway|Focal adhesion|Platelet activation|Long-term potentiation|Dopaminergic synapse|Inflammatory mediator regulation of TRP channels|Regulation of actin cytoskeleton|Insulin signaling pathway|Oxytocin signaling pathway|Insulin resistance|Amphetamine addiction|Alcoholism|Herpes simplex virus 1 infection|Proteoglycans in cancer	GeneID:733020	--	--	protein phosphatase 1 catalytic subunit
LOC101740075	7.17441e-14	0.7338	0.329	0.125	1.62694e-09	19	2.632	CG10083	drebrin-like protein B	GO:0001786,GO:0003779,GO:0005546,GO:0005547,GO:0005856,GO:0005938,GO:0022416,GO:0030424,GO:0030426,GO:0031594,GO:0045887,GO:0051015,GO:0061176,GO:0061177,GO:0072553	phosphatidylserine binding|actin binding|phosphatidylinositol-4,5-bisphosphate binding|phosphatidylinositol-3,4,5-trisphosphate binding|cytoskeleton|cell cortex|chaeta development|axon|growth cone|neuromuscular junction|positive regulation of synaptic growth at neuromuscular junction|actin filament binding|type Ib terminal bouton|type Is terminal bouton|terminal button organization	--	--	GeneID:101740075	--	--	Actin binding protein 1
LOC101739163	1.53855e-36	1.43394	0.664	0.253	3.48896e-32	19	2.625	FLN	filamin-A isoform X1	GO:0001664,GO:0002576,GO:0003723,GO:0005576,GO:0005634,GO:0005730,GO:0005737,GO:0005829,GO:0005884,GO:0005886,GO:0005911,GO:0005925,GO:0007195,GO:0008134,GO:0015459,GO:0015629,GO:0016020,GO:0016479,GO:0017048,GO:0017160,GO:0019900,GO:0021943,GO:0021987,GO:0030018,GO:0030168,GO:0030334,GO:0030863,GO:0031267,GO:0031523,GO:0031532,GO:0031852,GO:0032233,GO:0034329,GO:0034394,GO:0034988,GO:0042177,GO:0042307,GO:0042789,GO:0042803,GO:0043025,GO:0043066,GO:0043113,GO:0043123,GO:0043198,GO:0043433,GO:0044319,GO:0044325,GO:0045184,GO:0045296,GO:0046332,GO:0048365,GO:0048471,GO:0050821,GO:0051015,GO:0051020,GO:0051220,GO:0051764,GO:0060271,GO:0070062,GO:0070527,GO:0071526,GO:0072659,GO:0090307,GO:0097368,GO:0097440,GO:0098794,GO:0098978,GO:1900026,GO:1901381,GO:1902396,GO:1905000,GO:1905031,GO:2000179,GO:2001046,GO:2001224	G protein-coupled receptor binding|platelet degranulation|RNA binding|extracellular region|nucleus|nucleolus|cytoplasm|cytosol|actin filament|plasma membrane|cell-cell junction|focal adhesion|adenylate cyclase-inhibiting dopamine receptor signaling pathway|transcription factor binding|potassium channel regulator activity|actin cytoskeleton|membrane|negative regulation of transcription by RNA polymerase I|Rho GTPase binding|Ral GTPase binding|kinase binding|formation of radial glial scaffolds|cerebral cortex development|Z disc|platelet activation|regulation of cell migration|cortical cytoskeleton|small GTPase binding|Myb complex|actin cytoskeleton reorganization|mu-type opioid receptor binding|positive regulation of actin filament bundle assembly|cell junction assembly|protein localization to cell surface|Fc-gamma receptor I complex binding|negative regulation of protein catabolic process|positive regulation of protein import into nucleus|mRNA transcription by RNA polymerase II|protein homodimerization activity|neuronal cell body|negative regulation of apoptotic process|receptor clustering|positive regulation of I-kappaB kinase/NF-kappaB signaling|dendritic shaft|negative regulation of DNA-binding transcription factor activity|wound healing, spreading of cells|ion channel binding|establishment of protein localization|cadherin binding|SMAD binding|Rac GTPase binding|perinuclear region of cytoplasm|protein stabilization|actin filament binding|GTPase binding|cytoplasmic sequestering of protein|actin crosslink formation|cilium assembly|extracellular exosome|platelet aggregation|semaphorin-plexin signaling pathway|protein localization to plasma membrane|mitotic spindle assembly|establishment of Sertoli cell barrier|apical dendrite|postsynapse|glutamatergic synapse|positive regulation of substrate adhesion-dependent cell spreading|positive regulation of potassium ion transmembrane transport|protein localization to bicellular tight junction|regulation of membrane repolarization during atrial cardiac muscle cell action potential|regulation of membrane repolarization during cardiac muscle cell action potential|positive regulation of neural precursor cell proliferation|positive regulation of integrin-mediated signaling pathway|positive regulation of neuron migration	ko04010,ko04510,ko05132,ko05205	MAPK signaling pathway|Focal adhesion|Salmonella infection|Proteoglycans in cancer	GeneID:101739163	BMSK0008738	BGIBMGA007591,KWMTBOMO09045	filamin-type immunoglobulin domains fbug
LOC101735795	1.02791e-56	1.60334	0.819	0.313	2.33099e-52	19	2.617	CG11711	endonuclease and reverse transcriptase-like protein	GO:0000902,GO:0005634,GO:0005737,GO:0005886,GO:0007616,GO:0016028,GO:0019901,GO:0042052,GO:0045886,GO:0046872,GO:0070451,GO:0071944	cell morphogenesis|nucleus|cytoplasm|plasma membrane|long-term memory|rhabdomere|protein kinase binding|rhabdomere development|negative regulation of synaptic growth at neuromuscular junction|metal ion binding|cell hair|cell periphery	--	--	GeneID:101735795	BMSK0004530	BGIBMGA005501,KWMTBOMO04626	MOB kinase activator-like 2
LOC101739334	1.08401e-25	1.26162	0.537	0.207	2.4582e-21	19	2.594	D17S811E	cytohesin-1 isoform X1	GO:0000139,GO:0005086,GO:0005737,GO:0005829,GO:0005886,GO:0005912,GO:0005923,GO:0008289,GO:0016192,GO:0030155,GO:0031234,GO:0032012,GO:0090162	Golgi membrane|ARF guanyl-nucleotide exchange factor activity|cytoplasm|cytosol|plasma membrane|adherens junction|bicellular tight junction|lipid binding|vesicle-mediated transport|regulation of cell adhesion|extrinsic component of cytoplasmic side of plasma membrane|regulation of ARF protein signal transduction|establishment of epithelial cell polarity	ko04072,ko04144,ko05130,ko05132	Phospholipase D signaling pathway|Endocytosis|Pathogenic Escherichia coli infection|Salmonella infection	GeneID:101739334	BMSK0012106	BGIBMGA001502,KWMTBOMO12499	cytohesin steppke
LOC101736598	1.22785e-13	0.567501	0.362	0.14	2.78441e-09	19	2.586	CG6860	leucine-rich repeat and calponin homology domain-containing protein 1 isoform X1	--	--	--	--	GeneID:101736598	BMSK0001769	BGIBMGA014353,KWMTBOMO01763	Leucine-rich-repeats and calponin homology domain protein
LOC101739306	6.29137e-14	0.717783	0.349	0.137	1.42669e-09	19	2.547	Sptlc2	serine palmitoyltransferase 2	--	--	ko00600,ko04071	Sphingolipid metabolism|Sphingolipid signaling pathway	GeneID:101739306	BMSK0007340	BGIBMGA005845,KWMTBOMO07555	serine palmitoyltransferase long chain base subunit
LOC101746816	1.31676e-11	0.640595	0.295	0.116	2.98601e-07	19	2.543	--	uncharacterized protein LOC101746816	--	--	--	--	GeneID:101746816	--	--	uncharacterized LOC101746816
LOC101740182	1.75512e-17	1.23405	0.403	0.159	3.98008e-13	19	2.535	CBL2	E3 ubiquitin-protein ligase CBL-B-B	--	--	ko04012,ko04120,ko04144,ko04910,ko05100,ko05200,ko05205,ko05220	ErbB signaling pathway|Ubiquitin mediated proteolysis|Endocytosis|Insulin signaling pathway|Bacterial invasion of epithelial cells|Pathways in cancer|Proteoglycans in cancer|Chronic myeloid leukemia	GeneID:101740182	BMSK0000805	BGIBMGA013313,KWMTBOMO14388	E3 ubiquitin-protein ligase CBL
LOC101745594	2.84705e-56	2.38776	0.826	0.326	6.45626e-52	19	2.534	--	uncharacterized protein LOC101745594	--	--	--	--	GeneID:101745594	--	--	nuclear protein GV1
LOC101738107	4.06664e-21	0.950015	0.503	0.199	9.22193e-17	19	2.528	Lrrfip2	leucine-rich repeat flightless-interacting protein 2	GO:0006355,GO:0016055,GO:0030275	regulation of transcription, DNA-templated|Wnt signaling pathway|LRR domain binding	--	--	GeneID:101738107	--	--	leucine-rich repeat flightless-interacting protein 2
LOC101744927	3.62077e-10	0.507233	0.282	0.112	8.21082e-06	19	2.518	GA20244	kinesin-like protein Klp68D	GO:0003774,GO:0003777,GO:0005524,GO:0005874,GO:0005875,GO:0007018,GO:0007608,GO:0008017,GO:0008089,GO:0030951,GO:1904115	motor activity|microtubule motor activity|ATP binding|microtubule|microtubule associated complex|microtubule-based movement|sensory perception of smell|microtubule binding|anterograde axonal transport|establishment or maintenance of microtubule cytoskeleton polarity|axon cytoplasm	--	--	GeneID:101744927	BMSK0008318	BGIBMGA009309,KWMTBOMO08563	kinesin-like protein Klp68D
LOC693111	1.1411e-10	0.44845	0.302	0.12	2.58767e-06	19	2.517	Dp1	receptor expression enhancing protein isoform X1	GO:0016021,GO:0071782	integral component of membrane|endoplasmic reticulum tubular network	--	--	GeneID:693111	--	--	Receptor expression enhancing protein B
LOC101742002	5.33211e-26	1.09655	0.658	0.265	1.20916e-21	19	2.483	--	uncharacterized protein LOC101742002 isoform X2	--	--	--	--	GeneID:101742002	BMSK0005509	BGIBMGA006790,KWMTBOMO05653	uncharacterized LOC101742002
LOC101746851	1.14789e-18	1.01212	0.483	0.196	2.60308e-14	19	2.464	Mob	phosphatidylcholine:ceramide cholinephosphotransferase 2-like isoform X1	GO:0000138,GO:0002950,GO:0005887,GO:0006686,GO:0006915,GO:0006954,GO:0010628,GO:0016301,GO:0030148,GO:0030173,GO:0030176,GO:0033188,GO:0046513,GO:0047493,GO:0071222,GO:0071356	Golgi trans cisterna|ceramide phosphoethanolamine synthase activity|integral component of plasma membrane|sphingomyelin biosynthetic process|apoptotic process|inflammatory response|positive regulation of gene expression|kinase activity|sphingolipid biosynthetic process|integral component of Golgi membrane|integral component of endoplasmic reticulum membrane|sphingomyelin synthase activity|ceramide biosynthetic process|ceramide cholinephosphotransferase activity|cellular response to lipopolysaccharide|cellular response to tumor necrosis factor	ko00600,ko04071	Sphingolipid metabolism|Sphingolipid signaling pathway	GeneID:101746851	BMSK0007891	BGIBMGA001075,KWMTBOMO08138	phosphatidylcholine:ceramide cholinephosphotransferase 2
LOC101741085	9.66208e-18	0.88776	0.443	0.181	2.19107e-13	19	2.448	GJ12465	protein cueball isoform X2	GO:0005886,GO:0007283,GO:0016021,GO:0045938,GO:0048477,GO:0070328	plasma membrane|spermatogenesis|integral component of membrane|positive regulation of circadian sleep/wake cycle, sleep|oogenesis|triglyceride homeostasis	--	--	GeneID:101741085	--	--	Low-density lipoprotein receptor repeat domain-containing protein cueball
LOC101738331	2.29248e-12	0.633092	0.362	0.148	5.19866e-08	19	2.446	KIAA0228	amyloid protein-binding protein 2	GO:0003777,GO:0005634,GO:0005737,GO:0005874,GO:0005875,GO:0006886,GO:0030659,GO:0046907	microtubule motor activity|nucleus|cytoplasm|microtubule|microtubule associated complex|intracellular protein transport|cytoplasmic vesicle membrane|intracellular transport	--	--	GeneID:101738331	--	--	Protein interacting with APP tail-1
LOC101738072	1.25901e-41	1.77399	0.711	0.291	2.85505e-37	19	2.443	--	uncharacterized protein LOC101738072 isoform X3	--	--	--	--	GeneID:101738072	BMSK0008279	BGIBMGA009332,KWMTBOMO08525	uncharacterized LOC101738072
LOC101742566	6.57895e-23	1.12243	0.53	0.217	1.49191e-18	19	2.442	CG33208	F-actin-monooxygenase Mical isoform X1	GO:0003779,GO:0005829,GO:0007015,GO:0007411,GO:0016322,GO:0016709,GO:0030042,GO:0030047,GO:0030240,GO:0043195,GO:0045214,GO:0046872,GO:0048813,GO:0055114,GO:0060386,GO:0071949,GO:1904799	actin binding|cytosol|actin filament organization|axon guidance|neuron remodeling|oxidoreductase activity, acting on paired donors, with incorporation or reduction of molecular oxygen, NAD(P)H as one donor, and incorporation of one atom of oxygen|actin filament depolymerization|actin modification|skeletal muscle thin filament assembly|terminal bouton|sarcomere organization|metal ion binding|dendrite morphogenesis|oxidation-reduction process|synapse assembly involved in innervation|FAD binding|regulation of neuron remodeling	--	--	GeneID:101742566	--	--	Molecule interacting with CasL
LOC101740298	5.01049e-18	1.59697	0.45	0.186	1.13623e-13	19	2.419	Ptchd3	patched domain-containing protein 3	GO:0016021,GO:0097225	integral component of membrane|sperm midpiece	--	--	GeneID:101740298	--	--	patched domain-containing protein
LOC101738864	2.70667e-12	1.00073	0.356	0.148	6.13791e-08	19	2.405	--	uncharacterized protein LOC101738864 isoform X2	--	--	--	--	GeneID:101738864	BMSK0010268	BGIBMGA006983,KWMTBOMO10519	uncharacterized LOC101738864
Samui	4.81013e-34	1.38422	0.651	0.271	1.09079e-29	19	2.402	Samui	BAG domain-containing protein Samui	GO:0007275,GO:0030544,GO:0051087	multicellular organism development|Hsp70 protein binding|chaperone binding	--	--	GeneID:692383	BMSK0010282	BGIBMGA006976,KWMTBOMO10544	BAG domain-containing protein starvin
LOC101742301	6.77464e-14	0.847502	0.396	0.165	1.53628e-09	19	2.4	Lyb-8	hemicentin-1 isoform X1	--	--	--	--	GeneID:101742301	BMSK0014959	BGIBMGA004887,KWMTBOMO15399	hemicentin-1
LOC101741262	5.03024e-14	0.690466	0.409	0.171	1.14071e-09	19	2.392	PAR3	partitioning defective 3 homolog isoform X3	GO:0000226,GO:0005546,GO:0005547,GO:0005737,GO:0005829,GO:0005856,GO:0005886,GO:0005911,GO:0005912,GO:0005913,GO:0005923,GO:0005938,GO:0006612,GO:0007049,GO:0007155,GO:0007163,GO:0007179,GO:0007205,GO:0007409,GO:0008104,GO:0008356,GO:0010801,GO:0012505,GO:0016324,GO:0019903,GO:0022011,GO:0030010,GO:0030054,GO:0031643,GO:0032266,GO:0032991,GO:0033269,GO:0035091,GO:0042802,GO:0043025,GO:0043296,GO:0044295,GO:0045197,GO:0060341,GO:0065003,GO:0070830,GO:0090162	microtubule cytoskeleton organization|phosphatidylinositol-4,5-bisphosphate binding|phosphatidylinositol-3,4,5-trisphosphate binding|cytoplasm|cytosol|cytoskeleton|plasma membrane|cell-cell junction|adherens junction|cell-cell adherens junction|bicellular tight junction|cell cortex|protein targeting to membrane|cell cycle|cell adhesion|establishment or maintenance of cell polarity|transforming growth factor beta receptor signaling pathway|protein kinase C-activating G protein-coupled receptor signaling pathway|axonogenesis|protein localization|asymmetric cell division|negative regulation of peptidyl-threonine phosphorylation|endomembrane system|apical plasma membrane|protein phosphatase binding|myelination in peripheral nervous system|establishment of cell polarity|cell junction|positive regulation of myelination|phosphatidylinositol-3-phosphate binding|protein-containing complex|internode region of axon|phosphatidylinositol binding|identical protein binding|neuronal cell body|apical junction complex|axonal growth cone|establishment or maintenance of epithelial cell apical/basal polarity|regulation of cellular localization|protein-containing complex assembly|bicellular tight junction assembly|establishment of epithelial cell polarity	ko04015,ko04062,ko04080,ko04144,ko04360,ko04390,ko04391,ko04520,ko04530,ko05165	Rap1 signaling pathway|Chemokine signaling pathway|Neuroactive ligand-receptor interaction|Endocytosis|Axon guidance|Hippo signaling pathway|Hippo signaling pathway - fly|Adherens junction|Tight junction|Human papillomavirus infection	GeneID:101741262	BMSK0007295	BGIBMGA005895,KWMTBOMO07515	par-3 family cell polarity regulator
LOC100174852	9.15639e-13	0.689555	0.362	0.152	2.0764e-08	19	2.382	RPS6KB1	ribosomal protein S6 kinase beta-2	GO:0004672,GO:0004674,GO:0005524,GO:0005739,GO:0005741,GO:0006915,GO:0018105,GO:0030054,GO:0031929,GO:0043005,GO:0043066,GO:0044539,GO:0045202,GO:0046627,GO:0071363	protein kinase activity|protein serine/threonine kinase activity|ATP binding|mitochondrion|mitochondrial outer membrane|apoptotic process|peptidyl-serine phosphorylation|cell junction|TOR signaling|neuron projection|negative regulation of apoptotic process|long-chain fatty acid import|synapse|negative regulation of insulin receptor signaling pathway|cellular response to growth factor stimulus	ko01521,ko01522,ko04012,ko04066,ko04140,ko04150,ko04151,ko04152,ko04211,ko04212,ko04213,ko04350,ko04361,ko04371,ko04666,ko04714,ko04910,ko04931,ko05131,ko05163,ko05165,ko05170,ko05200,ko05205,ko05210,ko05212,ko05221,ko05224,ko05225,ko05226,ko05231,ko05235	EGFR tyrosine kinase inhibitor resistance|Endocrine resistance|ErbB signaling pathway|HIF-1 signaling pathway|Autophagy - animal|mTOR signaling pathway|PI3K-Akt signaling pathway|AMPK signaling pathway|Longevity regulating pathway|Longevity regulating pathway - worm|Longevity regulating pathway - multiple species|TGF-beta signaling pathway|Axon regeneration|Apelin signaling pathway|Fc gamma R-mediated phagocytosis|Thermogenesis|Insulin signaling pathway|Insulin resistance|Shigellosis|Human cytomegalovirus infection|Human papillomavirus infection|Human immunodeficiency virus 1 infection|Pathways in cancer|Proteoglycans in cancer|Colorectal cancer|Pancreatic cancer|Acute myeloid leukemia|Breast cancer|Hepatocellular carcinoma|Gastric cancer|Choline metabolism in cancer|PD-L1 expression and PD-1 checkpoint pathway in cancer	GeneID:100174852	BMSK0005596	BGIBMGA006807,KWMTBOMO05749	Ribosomal protein S6 kinase
LOC119629027	1.19555e-15	0.870115	0.416	0.175	2.71116e-11	19	2.377	HBP	vigilin	GO:0003723,GO:0005634,GO:0005829,GO:0005886,GO:0006869,GO:0008203,GO:0008289,GO:0034364,GO:0034384,GO:0045296	RNA binding|nucleus|cytosol|plasma membrane|lipid transport|cholesterol metabolic process|lipid binding|high-density lipoprotein particle|high-density lipoprotein particle clearance|cadherin binding	--	--	GeneID:119629027	--	--	satellite-binding protein 1 Dp1
LOC101738146	8.87136e-39	1.80101	0.698	0.297	2.01176e-34	19	2.35	MCT14	monocarboxylate transporter 4 isoform X3	GO:0005887,GO:0008028,GO:0015293,GO:0015718	integral component of plasma membrane|monocarboxylic acid transmembrane transporter activity|symporter activity|monocarboxylic acid transport	--	--	GeneID:101738146	--	--	monocarboxylate transporter 4
LOC101735855	5.83595e-13	0.667627	0.389	0.166	1.32342e-08	19	2.343	Fup1	BTB/POZ domain-containing protein 7, partial	GO:0005634,GO:0007275,GO:0060693	nucleus|multicellular organism development|regulation of branching involved in salivary gland morphogenesis	--	--	GeneID:101735855	BMSK0005900	BGIBMGA001715,KWMTBOMO06080	BTB/POZ domain-containing protein 7
LOC101744335	1.5704e-19	0.991927	0.51	0.218	3.5612e-15	19	2.339	--	mannosyl-oligosaccharide alpha-1,2-mannosidase IA isoform X2	--	--	ko00510,ko00513,ko04141	N-Glycan biosynthesis|Various types of N-glycan biosynthesis|Protein processing in endoplasmic reticulum	GeneID:101744335	BMSK0009839	BGIBMGA005641,KWMTBOMO16532	mannosyl-oligosaccharide alpha-1,2-mannosidase IA
LOC101740358	1.01513e-14	1.05042	0.416	0.178	2.30201e-10	19	2.337	Csmd1	uncharacterized protein LOC101740358 isoform X1	GO:0001964,GO:0016021,GO:0042593	startle response|integral component of membrane|glucose homeostasis	--	--	GeneID:101740358	--	--	sushi, von Willebrand factor type A, EGF and pentraxin domain-containing protein uif
LOC101739010	1.99295e-10	0.899904	0.302	0.131	4.51942e-06	19	2.305	Myo7	myosin-I heavy chain isoform X1	GO:0000146,GO:0001750,GO:0001845,GO:0001917,GO:0003774,GO:0003779,GO:0005516,GO:0005524,GO:0005737,GO:0005765,GO:0005829,GO:0005902,GO:0005938,GO:0006886,GO:0006909,GO:0007040,GO:0007600,GO:0007601,GO:0007605,GO:0016324,GO:0016459,GO:0019904,GO:0030030,GO:0030048,GO:0030507,GO:0030898,GO:0031477,GO:0032391,GO:0032420,GO:0042470,GO:0042472,GO:0042490,GO:0042491,GO:0042803,GO:0043531,GO:0044877,GO:0045202,GO:0047485,GO:0048563,GO:0048839,GO:0050953,GO:0050957,GO:0051015,GO:0051875,GO:0051904,GO:0060088,GO:0060113,GO:0060122,GO:1990435	microfilament motor activity|photoreceptor outer segment|phagolysosome assembly|photoreceptor inner segment|motor activity|actin binding|calmodulin binding|ATP binding|cytoplasm|lysosomal membrane|cytosol|microvillus|cell cortex|intracellular protein transport|phagocytosis|lysosome organization|sensory perception|visual perception|sensory perception of sound|apical plasma membrane|myosin complex|protein domain specific binding|cell projection organization|actin filament-based movement|spectrin binding|actin-dependent ATPase activity|myosin VII complex|photoreceptor connecting cilium|stereocilium|melanosome|inner ear morphogenesis|mechanoreceptor differentiation|inner ear auditory receptor cell differentiation|protein homodimerization activity|ADP binding|protein-containing complex binding|synapse|protein N-terminus binding|post-embryonic animal organ morphogenesis|inner ear development|sensory perception of light stimulus|equilibrioception|actin filament binding|pigment granule localization|pigment granule transport|auditory receptor cell stereocilium organization|inner ear receptor cell differentiation|inner ear receptor cell stereocilium organization|upper tip-link density	--	--	GeneID:101739010	BMSK0015799	BGIBMGA013971,KWMTBOMO16204	unconventional myosin 81F
LOC101743427	3.65712e-53	2.6449	0.772	0.335	8.29324e-49	19	2.304	Trio	triple functional domain protein isoform X6	GO:0004674,GO:0005089,GO:0005524,GO:0005737,GO:0019899,GO:0035023,GO:0045599	protein serine/threonine kinase activity|Rho guanyl-nucleotide exchange factor activity|ATP binding|cytoplasm|enzyme binding|regulation of Rho protein signal transduction|negative regulation of fat cell differentiation	--	--	GeneID:101743427	BMSK0000583	BGIBMGA012251,KWMTBOMO00548	trio Rho guanine nucleotide exchange factor
LOC101743550	9.09035e-38	2.10846	0.678	0.295	2.06142e-33	19	2.298	CG6058	probable G-protein coupled receptor No9	GO:0004332,GO:0005829,GO:0006096,GO:0007498,GO:0030018,GO:0031430,GO:0042593	fructose-bisphosphate aldolase activity|cytosol|glycolytic process|mesoderm development|Z disc|M band|glucose homeostasis	--	--	GeneID:101743550	BMSK0009253	BGIBMGA012826,KWMTBOMO09551	fructose-bisphosphate aldolase
LOC101737750	3.27284e-14	0.824593	0.443	0.193	7.42181e-10	19	2.295	DAP4	uncharacterized protein LOC101737750	GO:0005886,GO:0023052,GO:0031594,GO:0098978,GO:0098981,GO:0099572	plasma membrane|signaling|neuromuscular junction|glutamatergic synapse|cholinergic synapse|postsynaptic specialization	--	--	GeneID:101737750	BMSK0000944	BGIBMGA009661,KWMTBOMO00889	disks large-associated protein 2
LOC101744675	1.95032e-10	0.536487	0.356	0.156	4.42273e-06	19	2.282	CG5009	probable peroxisomal acyl-coenzyme A oxidase 1 isoform X1	GO:0003997,GO:0005504,GO:0005777,GO:0006091,GO:0006629,GO:0006635,GO:0006693,GO:0019395,GO:0033540,GO:0050660,GO:0055088,GO:0071949	acyl-CoA oxidase activity|fatty acid binding|peroxisome|generation of precursor metabolites and energy|lipid metabolic process|fatty acid beta-oxidation|prostaglandin metabolic process|fatty acid oxidation|fatty acid beta-oxidation using acyl-CoA oxidase|flavin adenine dinucleotide binding|lipid homeostasis|FAD binding	ko00071,ko00410,ko00592,ko00640,ko01040,ko03320,ko04024,ko04146	Fatty acid degradation|beta-Alanine metabolism|alpha-Linolenic acid metabolism|Propanoate metabolism|Biosynthesis of unsaturated fatty acids|PPAR signaling pathway|cAMP signaling pathway|Peroxisome	GeneID:101744675	BMSK0002490	BGIBMGA002716,KWMTBOMO02475	probable peroxisomal acyl-coenzyme A oxidase 1
LOC101744111	2.66261e-22	1.05045	0.604	0.266	6.03799e-18	19	2.271	--	uncharacterized protein LOC101744111	--	--	--	--	GeneID:101744111	BMSK0014280	BGIBMGA000117,KWMTBOMO14400	uncharacterized LOC101744111
LOC101740520	1.21371e-19	1.1248	0.537	0.238	2.75233e-15	19	2.256	CG6235	serine/threonine-protein phosphatase 2A 55 kDa regulatory subunit B alpha isoform isoform X2	GO:0000159,GO:0000278,GO:0004722,GO:0005634,GO:0005737,GO:0005829,GO:0006470,GO:0007091,GO:0007098,GO:0007099,GO:0007406,GO:0007423,GO:0007447,GO:0007623,GO:0019888,GO:0030071,GO:0045201,GO:0050821,GO:0070262,GO:0090263	protein phosphatase type 2A complex|mitotic cell cycle|protein serine/threonine phosphatase activity|nucleus|cytoplasm|cytosol|protein dephosphorylation|metaphase/anaphase transition of mitotic cell cycle|centrosome cycle|centriole replication|negative regulation of neuroblast proliferation|sensory organ development|imaginal disc pattern formation|circadian rhythm|protein phosphatase regulator activity|regulation of mitotic metaphase/anaphase transition|maintenance of neuroblast polarity|protein stabilization|peptidyl-serine dephosphorylation|positive regulation of canonical Wnt signaling pathway	ko03015,ko04071,ko04151,ko04152,ko04261,ko04390,ko04391,ko04530,ko04728,ko05142,ko05160,ko05165	mRNA surveillance pathway|Sphingolipid signaling pathway|PI3K-Akt signaling pathway|AMPK signaling pathway|Adrenergic signaling in cardiomyocytes|Hippo signaling pathway|Hippo signaling pathway - fly|Tight junction|Dopaminergic synapse|Chagas disease (American trypanosomiasis)|Hepatitis C|Human papillomavirus infection	GeneID:101740520	BMSK0015173	BGIBMGA010831,KWMTBOMO15593	protein phosphatase 2 regulatory subunit tws
LOC134200598	0	1.12017	0.435	0.001	0	20	435	--	uncharacterized protein LOC115448488	--	--	--	--	GeneID:134200598	--	--	uncharacterized LOC134200598
LOC134200593	0	1.36102	0.412	0.001	0	20	412	--	endonuclease and reverse transcriptase-like protein	--	--	--	--	GeneID:134200593	--	--	uncharacterized LOC134200593
LOC134198671	0	1.33256	0.389	0.002	0	20	194.5	CG1443	fatty acyl-CoA reductase wat-like	GO:0005737,GO:0005777,GO:0006629,GO:0010025,GO:0016021,GO:0016324,GO:0035002,GO:0035149,GO:0035336,GO:0045177,GO:0050062,GO:0055114,GO:0080019	cytoplasm|peroxisome|lipid metabolic process|wax biosynthetic process|integral component of membrane|apical plasma membrane|liquid clearance, open tracheal system|lumen formation, open tracheal system|long-chain fatty-acyl-CoA metabolic process|apical part of cell|long-chain-fatty-acyl-CoA reductase activity|oxidation-reduction process|fatty-acyl-CoA reductase (alcohol-forming) activity	ko04146,ko04212	Peroxisome|Longevity regulating pathway - worm	GeneID:134198671	BMSK0009989	BGIBMGA014288,KWMTBOMO04284	fatty acyl-CoA reductase wat-like
BmorPDSN	0	1.41148	0.557	0.003	0	20	185.667	BGIBMGA011563	acyl-CoA Delta(11) desaturase-like	GO:0006633,GO:0016021,GO:0016717,GO:0017105,GO:0042811,GO:0046872	fatty acid biosynthetic process|integral component of membrane|oxidoreductase activity, acting on paired donors, with oxidation of a pair of donors resulting in the reduction of molecular oxygen to two molecules of water|acyl-CoA delta11-desaturase activity|pheromone biosynthetic process|metal ion binding	ko01040,ko03320,ko04152,ko04212	Biosynthesis of unsaturated fatty acids|PPAR signaling pathway|AMPK signaling pathway|Longevity regulating pathway - worm	GeneID:101743171	--	--	acyl-CoA Delta(11) desaturase-like
UGT10100	0	1.09673	0.443	0.003	0	20	147.667	UTG2	UDP-glucosyltransferase precursor	--	--	ko00040,ko00053,ko00140,ko00830,ko00860,ko00980,ko00982,ko00983,ko05204	Pentose and glucuronate interconversions|Ascorbate and aldarate metabolism|Steroid hormone biosynthesis|Retinol metabolism|Porphyrin and chlorophyll metabolism|Metabolism of xenobiotics by cytochrome P450|Drug metabolism - cytochrome P450|Drug metabolism - other enzymes|Chemical carcinogenesis	GeneID:100500758	BMSK0003965	BGIBMGA010100,KWMTBOMO04052	UDP-glucosyltransferase
LOC101740563	0	0.926461	0.389	0.003	0	20	129.667	Grid2	uncharacterized protein LOC101740563	GO:0004970,GO:0005886,GO:0007157,GO:0008066,GO:0008328,GO:0010975,GO:0014069,GO:0016020,GO:0021707,GO:0030054,GO:0030165,GO:0034613,GO:0035249,GO:0036477,GO:0042802,GO:0043197,GO:0043523,GO:0045202,GO:0045211,GO:0050804,GO:0051965,GO:0060079,GO:0060134,GO:0097110,GO:0098688,GO:0098978,GO:0099061,GO:0099151,GO:1900454,GO:1904861,GO:1905606	ionotropic glutamate receptor activity|plasma membrane|heterophilic cell-cell adhesion via plasma membrane cell adhesion molecules|glutamate receptor activity|ionotropic glutamate receptor complex|regulation of neuron projection development|postsynaptic density|membrane|cerebellar granule cell differentiation|cell junction|PDZ domain binding|cellular protein localization|synaptic transmission, glutamatergic|somatodendritic compartment|identical protein binding|dendritic spine|regulation of neuron apoptotic process|synapse|postsynaptic membrane|modulation of chemical synaptic transmission|positive regulation of synapse assembly|excitatory postsynaptic potential|prepulse inhibition|scaffold protein binding|parallel fiber to Purkinje cell synapse|glutamatergic synapse|integral component of postsynaptic density membrane|regulation of postsynaptic density assembly|positive regulation of long-term synaptic depression|excitatory synapse assembly|regulation of presynapse assembly	--	--	GeneID:101740563	--	--	uncharacterized LOC101740563
LOC110385645	0	1.18255	0.382	0.003	0	20	127.333	--	UPF0764 protein C16orf89-like	--	--	--	--	GeneID:110385645	BMSK0012645	BGIBMGA000419,KWMTBOMO13037	uncharacterized LOC110385645
LOC101739190	0	3.06331	0.939	0.011	0	20	85.364	CG5065	putative fatty acyl-CoA reductase CG5065	GO:0005777,GO:0005778,GO:0005779,GO:0008611,GO:0010025,GO:0035336,GO:0080019,GO:0102965	peroxisome|peroxisomal membrane|integral component of peroxisomal membrane|ether lipid biosynthetic process|wax biosynthetic process|long-chain fatty-acyl-CoA metabolic process|fatty-acyl-CoA reductase (alcohol-forming) activity|alcohol-forming fatty acyl-CoA reductase activity	ko04146,ko04212	Peroxisome|Longevity regulating pathway - worm	GeneID:101739190	BMSK0013583	BGIBMGA011217,KWMTBOMO14083	putative fatty acyl-CoA reductase CG5065
LOC134199810	0	3.24562	0.947	0.012	0	20	78.917	--	uncharacterized protein LOC105842126	--	--	--	--	GeneID:134199810	BMSK0003558	BGIBMGA006333,KWMTBOMO03631	uncharacterized LOC134199810
Far	0	3.74985	0.954	0.013	0	20	73.385	CG5065	fatty-acyl reductase	GO:0005777,GO:0005778,GO:0005779,GO:0008611,GO:0010025,GO:0035336,GO:0080019,GO:0102965	peroxisome|peroxisomal membrane|integral component of peroxisomal membrane|ether lipid biosynthetic process|wax biosynthetic process|long-chain fatty-acyl-CoA metabolic process|fatty-acyl-CoA reductase (alcohol-forming) activity|alcohol-forming fatty acyl-CoA reductase activity	ko04146,ko04212	Peroxisome|Longevity regulating pathway - worm	GeneID:692514	BMSK0006862	BGIBMGA010458,KWMTBOMO07031	fatty-acyl reductase
LOC134198690	0	0.708513	0.267	0.004	0	20	66.75	CG1443	fatty acyl-CoA reductase wat isoform X1	GO:0005737,GO:0005777,GO:0006629,GO:0010025,GO:0016021,GO:0016324,GO:0035002,GO:0035149,GO:0035336,GO:0045177,GO:0050062,GO:0055114,GO:0080019	cytoplasm|peroxisome|lipid metabolic process|wax biosynthetic process|integral component of membrane|apical plasma membrane|liquid clearance, open tracheal system|lumen formation, open tracheal system|long-chain fatty-acyl-CoA metabolic process|apical part of cell|long-chain-fatty-acyl-CoA reductase activity|oxidation-reduction process|fatty-acyl-CoA reductase (alcohol-forming) activity	ko04146,ko04212	Peroxisome|Longevity regulating pathway - worm	GeneID:134198690	BMSK0012051	BGIBMGA002355,KWMTBOMO12442	fatty acyl-CoA reductase wat-like
LOC101736529	4.66302e-234	0.603423	0.252	0.005	1.05743e-229	20	50.4	CG1897	homeobox protein MSX-2	GO:0005634,GO:0006355,GO:0007389,GO:0007398,GO:0007400,GO:0007417,GO:0007419,GO:0007420,GO:0007450,GO:0007476,GO:0007485,GO:0007517,GO:0009953,GO:0010629,GO:0021782,GO:0035222,GO:0035309,GO:0042659,GO:0043565	nucleus|regulation of transcription, DNA-templated|pattern specification process|ectoderm development|neuroblast fate determination|central nervous system development|ventral cord development|brain development|dorsal/ventral pattern formation, imaginal disc|imaginal disc-derived wing morphogenesis|imaginal disc-derived male genitalia development|muscle organ development|dorsal/ventral pattern formation|negative regulation of gene expression|glial cell development|wing disc pattern formation|wing and notum subfield formation|regulation of cell fate specification|sequence-specific DNA binding	ko05166	Human T-cell leukemia virus 1 infection	GeneID:101736529	BMSK0015221	BGIBMGA010694,KWMTBOMO15640	homeobox protein MSX-2
LOC101741272	0	0.948222	0.42	0.01	0	20	42	--	uncharacterized protein LOC101741272	--	--	--	--	GeneID:101741272	BMSK0006089	BGIBMGA014505,KWMTBOMO06261	uncharacterized LOC101741272
LOC101744601	0	3.39446	0.924	0.023	0	20	40.174	SDR7C5	retinol dehydrogenase 12-like	GO:0005576,GO:0016491	extracellular region|oxidoreductase activity	--	--	GeneID:101744601	--	--	retinol dehydrogenase 12
LOC693038	0	5.3096	1	0.025	0	20	40	FAS	p270	GO:0003697,GO:0004312,GO:0004313,GO:0004314,GO:0004315,GO:0004316,GO:0004320,GO:0005623,GO:0006089,GO:0006633,GO:0016295,GO:0016296,GO:0031177,GO:0032100,GO:0047117,GO:0047451,GO:0102131,GO:0102132	single-stranded DNA binding|fatty acid synthase activity|[acyl-carrier-protein] S-acetyltransferase activity|[acyl-carrier-protein] S-malonyltransferase activity|3-oxoacyl-[acyl-carrier-protein] synthase activity|3-oxoacyl-[acyl-carrier-protein] reductase (NADPH) activity|oleoyl-[acyl-carrier-protein] hydrolase activity|cell|lactate metabolic process|fatty acid biosynthetic process|myristoyl-[acyl-carrier-protein] hydrolase activity|palmitoyl-[acyl-carrier-protein] hydrolase activity|phosphopantetheine binding|positive regulation of appetite|enoyl-[acyl-carrier-protein] reductase (NADPH, A-specific) activity|3-hydroxyoctanoyl-[acyl-carrier-protein] dehydratase activity|3-oxo-glutaryl-[acp] methyl ester reductase activity|3-oxo-pimeloyl-[acp] methyl ester reductase activity	ko00061,ko04152,ko04910	Fatty acid biosynthesis|AMPK signaling pathway|Insulin signaling pathway	GeneID:693038	BMSK0009211	BGIBMGA013044,KWMTBOMO09519	Fatty acid synthase 3
LOC101737765	0	1.53108	0.519	0.013	0	20	39.923	AAEL008004	elongation of very long chain fatty acids protein 7-like isoform X1	GO:0006633,GO:0030176,GO:0102336,GO:0102337,GO:0102338,GO:0102756	fatty acid biosynthetic process|integral component of endoplasmic reticulum membrane|3-oxo-arachidoyl-CoA synthase activity|3-oxo-cerotoyl-CoA synthase activity|3-oxo-lignoceronyl-CoA synthase activity|very-long-chain 3-ketoacyl-CoA synthase activity	ko00062,ko01040	Fatty acid elongation|Biosynthesis of unsaturated fatty acids	GeneID:101737765	BMSK0005228	BGIBMGA002548,KWMTBOMO05376	elongation of very long chain fatty acids protein 7
LOC105842201	0	4.2822	0.985	0.025	0	20	39.4	CFAP57	cilia- and flagella-associated protein 57 isoform X2	GO:0060285	cilium-dependent cell motility	--	--	GeneID:105842201	BMSK0002756	BGIBMGA003703,KWMTBOMO02776	testes of unusual size
LOC101743250	0	2.49006	0.802	0.022	0	20	36.455	AAEL000567	facilitated trehalose transporter Tret1-like	GO:0005886,GO:0015574,GO:0015771,GO:0016021	plasma membrane|trehalose transmembrane transporter activity|trehalose transport|integral component of membrane	--	--	GeneID:101743250	BMSK0011473	BGIBMGA004436,KWMTBOMO11856	facilitated trehalose transporter Tret1-like
LOC101746038	1.37817e-190	0.651934	0.252	0.007	3.12527e-186	20	36	CG18023	ecdysone-inducible protein E75	GO:0003700,GO:0003707,GO:0005634,GO:0008270,GO:0043565,GO:0045892	DNA-binding transcription factor activity|steroid hormone receptor activity|nucleus|zinc ion binding|sequence-specific DNA binding|negative regulation of transcription, DNA-templated	--	--	GeneID:101746038	--	--	ecdysone-inducible protein E75
LOC101735510	0	3.4828	0.939	0.029	0	20	32.379	CG2781	elongation of very long chain fatty acids protein AAEL008004-like	--	--	ko00062,ko01040	Fatty acid elongation|Biosynthesis of unsaturated fatty acids	GeneID:101735510	BMSK0011459	BGIBMGA004430,KWMTBOMO11842	elongation of very long chain fatty acids protein AAEL008004
LOC101742676	8.48496e-164	0.585956	0.252	0.008	1.92413e-159	20	31.5	--	uncharacterized protein LOC101742676 isoform X1	--	--	--	--	GeneID:101742676	BMSK0014608	BGIBMGA004807,KWMTBOMO15035	uncharacterized LOC101742676
LOC101743752	0	5.33281	1	0.034	0	20	29.412	CG2781	elongation of very long chain fatty acids protein 7	--	--	--	--	GeneID:101743752	BMSK0006293	BGIBMGA011876,KWMTBOMO06442	elongation of very long chain fatty acids protein 7
ovo	0	1.6663	0.588	0.02	0	20	29.4	CG6824	transcriptional regulator ovo-like isoform X1	GO:0000122,GO:0001078,GO:0001228,GO:0003677,GO:0005634,GO:0005654,GO:0005737,GO:0006355,GO:0007010,GO:0008343,GO:0008360,GO:0009913,GO:0016348,GO:0018992,GO:0019099,GO:0035017,GO:0035316,GO:0042335,GO:0043565,GO:0045892,GO:0045893,GO:0045944,GO:0046872,GO:0048067,GO:0048477,GO:0070896	negative regulation of transcription by RNA polymerase II|proximal promoter DNA-binding transcription repressor activity, RNA polymerase II-specific|DNA-binding transcription activator activity, RNA polymerase II-specific|DNA binding|nucleus|nucleoplasm|cytoplasm|regulation of transcription, DNA-templated|cytoskeleton organization|adult feeding behavior|regulation of cell shape|epidermal cell differentiation|imaginal disc-derived leg joint morphogenesis|germ-line sex determination|female germ-line sex determination|cuticle pattern formation|non-sensory hair organization|cuticle development|sequence-specific DNA binding|negative regulation of transcription, DNA-templated|positive regulation of transcription, DNA-templated|positive regulation of transcription by RNA polymerase II|metal ion binding|cuticle pigmentation|oogenesis|positive regulation of transposon integration	--	--	GeneID:100379594	--	--	protein ovo
LOC101739785	1.56769e-292	1.14412	0.466	0.016	3.55504e-288	20	29.125	Pnlip	vitellogenin-2 isoform X2	GO:0004806,GO:0005615,GO:0006629,GO:0009791,GO:0016042,GO:0016298,GO:0030299,GO:0046872,GO:0061365	triglyceride lipase activity|extracellular space|lipid metabolic process|post-embryonic development|lipid catabolic process|lipase activity|intestinal cholesterol absorption|metal ion binding|positive regulation of triglyceride lipase activity	--	--	GeneID:101739785	--	--	vitellogenin-2
LOC101745134	0	1.87537	0.542	0.019	0	20	28.526	--	uncharacterized protein LOC101745134	--	--	--	--	GeneID:101745134	BMSK0004023	BGIBMGA008607,KWMTBOMO04101	uncharacterized LOC101745134
LOC105841510	4.66075e-305	1.78673	0.481	0.017	1.05692e-300	20	28.294	SDR7C2	hypothetical protein B5V51_5812	GO:0001523,GO:0004745,GO:0005622,GO:0007601,GO:0042572,GO:0045494,GO:0050896,GO:0052650,GO:0060342	retinoid metabolic process|retinol dehydrogenase activity|intracellular|visual perception|retinol metabolic process|photoreceptor cell maintenance|response to stimulus|NADP-retinol dehydrogenase activity|photoreceptor inner segment membrane	ko00830	Retinol metabolism	GeneID:105841510	--	--	retinol dehydrogenase 12
LOC101742330	1.05838e-278	1.13769	0.45	0.016	2.40009e-274	20	28.125	--	probable basic-leucine zipper transcription factor I isoform X1	--	--	--	--	GeneID:101742330	BMSK0013856	BGIBMGA008204,KWMTBOMO14354	probable basic-leucine zipper transcription factor I
LOC101744108	0	1.40483	0.611	0.023	0	20	26.565	APN	aminopeptidase N	GO:0001525,GO:0001618,GO:0005737,GO:0005886,GO:0006508,GO:0008270,GO:0016021,GO:0030154,GO:0042277,GO:0043171,GO:0070006	angiogenesis|virus receptor activity|cytoplasm|plasma membrane|proteolysis|zinc ion binding|integral component of membrane|cell differentiation|peptide binding|peptide catabolic process|metalloaminopeptidase activity	ko00480,ko04614,ko04640	Glutathione metabolism|Renin-angiotensin system|Hematopoietic cell lineage	GeneID:101744108	BMSK0004779	BGIBMGA008057,KWMTBOMO04885	aminopeptidase N
LOC134200771	4.0671e-295	1.25471	0.511	0.02	9.22296e-291	20	25.55	--	--	--	--	--	--	GeneID:134200771	BMSK0006433	BGIBMGA011804,KWMTBOMO06591	uncharacterized LOC134200771
LOC101742363	0	3.20592	0.962	0.04	0	20	24.05	Clvs1	clavesin-1	GO:0005768,GO:0005802,GO:0007040,GO:0030136,GO:0031901,GO:0080025	endosome|trans-Golgi network|lysosome organization|clathrin-coated vesicle|early endosome membrane|phosphatidylinositol-3,5-bisphosphate binding	--	--	GeneID:101742363	BMSK0002202	BGIBMGA003129,KWMTBOMO02196	clavesin-1
LOC101737727	8.04857e-159	0.763235	0.321	0.014	1.82517e-154	20	22.929	CG6331	organic cation transporter protein	GO:0006811,GO:0006915,GO:0016021,GO:0022857	ion transport|apoptotic process|integral component of membrane|transmembrane transporter activity	--	--	GeneID:101737727	BMSK0004126	BGIBMGA011016,KWMTBOMO04192	organic cation transporter protein
LOC101747016	0	2.31598	0.74	0.033	0	20	22.424	Ssc2	elongation of very long chain fatty acids protein 2-like	GO:0000038,GO:0005783,GO:0006636,GO:0009922,GO:0016747,GO:0019367,GO:0030148,GO:0030176,GO:0034625,GO:0034626,GO:0042761,GO:0102336,GO:0102337,GO:0102338,GO:0102756	very long-chain fatty acid metabolic process|endoplasmic reticulum|unsaturated fatty acid biosynthetic process|fatty acid elongase activity|transferase activity, transferring acyl groups other than amino-acyl groups|fatty acid elongation, saturated fatty acid|sphingolipid biosynthetic process|integral component of endoplasmic reticulum membrane|fatty acid elongation, monounsaturated fatty acid|fatty acid elongation, polyunsaturated fatty acid|very long-chain fatty acid biosynthetic process|3-oxo-arachidoyl-CoA synthase activity|3-oxo-cerotoyl-CoA synthase activity|3-oxo-lignoceronyl-CoA synthase activity|very-long-chain 3-ketoacyl-CoA synthase activity	ko00062,ko01040	Fatty acid elongation|Biosynthesis of unsaturated fatty acids	GeneID:101747016	--	--	elongation of very long chain fatty acids protein 2
LOC101741178	0	1.47425	0.649	0.03	0	20	21.633	--	uncharacterized protein LOC101741178 isoform X1	--	--	--	--	GeneID:101741178	--	--	uncharacterized LOC101741178
LOC101743614	8.39184e-187	1.31845	0.42	0.021	1.90302e-182	20	20	ELOVL4	uncharacterized protein LOC114251051	--	--	--	--	GeneID:101743614	--	--	elongation of very long chain fatty acids protein 4
LOC101747022	5.3863e-204	1.0118	0.458	0.023	1.22145e-199	20	19.913	Alp-m	membrane-bound alkaline phosphatase-like isoform X1	GO:0004035,GO:0005886,GO:0031225,GO:0046872	alkaline phosphatase activity|plasma membrane|anchored component of membrane|metal ion binding	ko00730,ko00790	Thiamine metabolism|Folate biosynthesis	GeneID:101747022	--	--	membrane-bound alkaline phosphatase-like
LOC101745831	0	3.79137	0.992	0.052	0	20	19.077	CG5065	putative fatty acyl-CoA reductase CG5065	GO:0005777,GO:0005778,GO:0005779,GO:0008611,GO:0010025,GO:0035336,GO:0080019,GO:0102965	peroxisome|peroxisomal membrane|integral component of peroxisomal membrane|ether lipid biosynthetic process|wax biosynthetic process|long-chain fatty-acyl-CoA metabolic process|fatty-acyl-CoA reductase (alcohol-forming) activity|alcohol-forming fatty acyl-CoA reductase activity	ko04146,ko04212	Peroxisome|Longevity regulating pathway - worm	GeneID:101745831	BMSK0012124	BGIBMGA001460,KWMTBOMO12524	putative fatty acyl-CoA reductase CG5065
LOC101742602	0	1.57508	0.718	0.038	0	20	18.895	--	uncharacterized protein LOC101742602	--	--	--	--	GeneID:101742602	--	--	uncharacterized LOC101742602
LOC101742788	3.96405e-119	0.694525	0.282	0.015	8.98928e-115	20	18.8	Salm4	uncharacterized protein LOC101742788	GO:0009986,GO:0030054,GO:0030424,GO:0030425,GO:0098978,GO:0099059,GO:0099060,GO:0099061,GO:0099179,GO:0099560,GO:1905606	cell surface|cell junction|axon|dendrite|glutamatergic synapse|integral component of presynaptic active zone membrane|integral component of postsynaptic specialization membrane|integral component of postsynaptic density membrane|regulation of synaptic membrane adhesion|synaptic membrane adhesion|regulation of presynapse assembly	ko04360,ko04514	Axon guidance|Cell adhesion molecules (CAMs)	GeneID:101742788	BMSK0007068	BGIBMGA010594,KWMTBOMO07262	uncharacterized LOC101742788
LOC101736674	1.81578e-227	1.15283	0.542	0.029	4.11764e-223	20	18.69	--	uncharacterized protein LOC101736674	--	--	--	--	GeneID:101736674	BMSK0009337	BGIBMGA012858,KWMTBOMO09638	uncharacterized LOC101736674
LOC100359389	2.35701e-214	1.15916	0.504	0.027	5.345e-210	20	18.667	Atgl	adipose triglyceride lipase brummer	GO:0004806,GO:0005737,GO:0005811,GO:0005886,GO:0010891,GO:0010898,GO:0016020,GO:0016021,GO:0019433,GO:0055088	triglyceride lipase activity|cytoplasm|lipid droplet|plasma membrane|negative regulation of sequestering of triglyceride|positive regulation of triglyceride catabolic process|membrane|integral component of membrane|triglyceride catabolic process|lipid homeostasis	ko00561,ko04714,ko04923	Glycerolipid metabolism|Thermogenesis|Regulation of lipolysis in adipocytes	GeneID:100359389	BMSK0007857	BGIBMGA001058,KWMTBOMO08103	brummer
LOC110385032	3.27327e-232	1.72191	0.58	0.033	7.42279e-228	20	17.576	--	--	--	--	--	--	GeneID:110385032	BMSK0002248	BGIBMGA003102,KWMTBOMO02251	uncharacterized LOC110385032
Tbp	1.86433e-211	1.12135	0.527	0.03	4.22774e-207	20	17.567	Tbp	TATA-box-binding protein	GO:0000995,GO:0003677,GO:0005634,GO:0005669,GO:0006352,GO:0006366,GO:0006383	RNA polymerase III general transcription initiation factor activity|DNA binding|nucleus|transcription factor TFIID complex|DNA-templated transcription, initiation|transcription by RNA polymerase II|transcription by RNA polymerase III	ko03022,ko05016,ko05165,ko05166,ko05203	Basal transcription factors|Huntington disease|Human papillomavirus infection|Human T-cell leukemia virus 1 infection|Viral carcinogenesis	GeneID:692612	--	--	TATA-box-binding protein
LOC110385087	2.31358e-150	0.972269	0.397	0.024	5.24651e-146	20	16.542	FAS	fatty acid synthase-like	GO:0003697,GO:0004312,GO:0004313,GO:0004314,GO:0004315,GO:0004316,GO:0004320,GO:0005623,GO:0006089,GO:0006633,GO:0016295,GO:0016296,GO:0031177,GO:0032100,GO:0047117,GO:0047451,GO:0102131,GO:0102132	single-stranded DNA binding|fatty acid synthase activity|[acyl-carrier-protein] S-acetyltransferase activity|[acyl-carrier-protein] S-malonyltransferase activity|3-oxoacyl-[acyl-carrier-protein] synthase activity|3-oxoacyl-[acyl-carrier-protein] reductase (NADPH) activity|oleoyl-[acyl-carrier-protein] hydrolase activity|cell|lactate metabolic process|fatty acid biosynthetic process|myristoyl-[acyl-carrier-protein] hydrolase activity|palmitoyl-[acyl-carrier-protein] hydrolase activity|phosphopantetheine binding|positive regulation of appetite|enoyl-[acyl-carrier-protein] reductase (NADPH, A-specific) activity|3-hydroxyoctanoyl-[acyl-carrier-protein] dehydratase activity|3-oxo-glutaryl-[acp] methyl ester reductase activity|3-oxo-pimeloyl-[acp] methyl ester reductase activity	--	--	GeneID:110385087	BMSK0010803	BGIBMGA008581,KWMTBOMO11151	fatty acid synthase
LOC101745799	0	4.39399	0.985	0.064	0	20	15.391	CG8404	putative transcription factor SOX-15	GO:0000122,GO:0000981,GO:0003677,GO:0005634,GO:0006355,GO:0008285,GO:0022416,GO:0030154,GO:0035220,GO:0043066,GO:0044798,GO:0045892	negative regulation of transcription by RNA polymerase II|DNA-binding transcription factor activity, RNA polymerase II-specific|DNA binding|nucleus|regulation of transcription, DNA-templated|negative regulation of cell proliferation|chaeta development|cell differentiation|wing disc development|negative regulation of apoptotic process|nuclear transcription factor complex|negative regulation of transcription, DNA-templated	ko04310	Wnt signaling pathway	GeneID:101745799	--	--	Sox box protein 15
LOC101738205	8.89335e-102	1.07093	0.29	0.019	2.01675e-97	20	15.263	Col9a1	collagen alpha-1(IX) chain	GO:0001501,GO:0001894,GO:0003417,GO:0005201,GO:0005594,GO:0005615,GO:0030198,GO:0031012,GO:0035988,GO:0046872,GO:0051216,GO:0060349	skeletal system development|tissue homeostasis|growth plate cartilage development|extracellular matrix structural constituent|collagen type IX trimer|extracellular space|extracellular matrix organization|extracellular matrix|chondrocyte proliferation|metal ion binding|cartilage development|bone morphogenesis	ko04151,ko04510,ko04512,ko04974,ko05165	PI3K-Akt signaling pathway|Focal adhesion|ECM-receptor interaction|Protein digestion and absorption|Human papillomavirus infection	GeneID:101738205	--	--	collagen alpha-1(IX) chain
LOC101736408	2.52109e-127	0.879267	0.382	0.026	5.71708e-123	20	14.692	BCT1	branched-chain-amino-acid aminotransferase, cytosolic	GO:0000082,GO:0004084,GO:0005739,GO:0005829,GO:0008283,GO:0009082,GO:0009083,GO:0009098,GO:0009099,GO:0042802,GO:0052654,GO:0052655,GO:0052656	G1/S transition of mitotic cell cycle|branched-chain-amino-acid transaminase activity|mitochondrion|cytosol|cell proliferation|branched-chain amino acid biosynthetic process|branched-chain amino acid catabolic process|leucine biosynthetic process|valine biosynthetic process|identical protein binding|L-leucine transaminase activity|L-valine transaminase activity|L-isoleucine transaminase activity	ko00270,ko00280,ko00290,ko00770	Cysteine and methionine metabolism|Valine, leucine and isoleucine degradation|Valine, leucine and isoleucine biosynthesis|Pantothenate and CoA biosynthesis	GeneID:101736408	--	--	Branched chain amino acid transaminase
LOC101737178	9.59989e-104	0.797003	0.328	0.023	2.17697e-99	20	14.261	--	uncharacterized protein LOC114243025	--	--	--	--	GeneID:101737178	BMSK0012039	BGIBMGA014278,KWMTBOMO12431	uncharacterized LOC101737178
LOC105841605	1.50077e-122	1.00423	0.389	0.028	3.4033e-118	20	13.893	F52C9.6	hypothetical protein B5X24_HaOG209784	--	--	--	--	GeneID:105841605	--	--	LINE-1 retrotransposable element ORF2 protein
LOC134199623	1.55184e-293	2.92281	0.84	0.061	3.5191e-289	20	13.77	pol	uncharacterized protein LOC114245752	GO:0003676,GO:0003964,GO:0004190,GO:0004519,GO:0015074	nucleic acid binding|RNA-directed DNA polymerase activity|aspartic-type endopeptidase activity|endonuclease activity|DNA integration	--	--	GeneID:134199623	BMSK0000783	BGIBMGA003240,KWMTBOMO00729	uncharacterized LOC134199623
LOC732898	2.0038e-87	0.573296	0.282	0.021	4.54402e-83	20	13.429	CG7266	methionine sulfoxide reductase	GO:0000096,GO:0006979,GO:0008113,GO:0008340,GO:0034599	sulfur amino acid metabolic process|response to oxidative stress|peptide-methionine (S)-S-oxide reductase activity|determination of adult lifespan|cellular response to oxidative stress	--	--	GeneID:732898	--	--	methionine sulfoxide reductase A
LOC101745334	8.70593e-136	1.04468	0.443	0.033	1.97424e-131	20	13.424	CG1474	protein DGCR14 homolog	GO:0000398,GO:0005634,GO:0007399,GO:0071013	mRNA splicing, via spliceosome|nucleus|nervous system development|catalytic step 2 spliceosome	--	--	GeneID:101745334	BMSK0009473	BGIBMGA013149,KWMTBOMO09799	ess-2 splicing factor homolog
LOC101745084	1.60495e-114	0.864722	0.374	0.028	3.63953e-110	20	13.357	--	--	--	--	--	--	GeneID:101745084	--	--	uncharacterized LOC101745084
LOC101738427	0	5.14523	0.985	0.074	0	20	13.311	--	uncharacterized protein LOC101738427	--	--	--	--	GeneID:101738427	BMSK0002275	BGIBMGA003066,KWMTBOMO02269	oogenesis-related protein sosie
LOC101737060	1.19186e-271	2.29274	0.832	0.063	2.70277e-267	20	13.206	Dbt	lipoamide acyltransferase component of branched-chain alpha-keto acid dehydrogenase complex, mitochondrial	GO:0005737,GO:0005739,GO:0016407,GO:0031405,GO:0031625,GO:0042645,GO:0043754	cytoplasm|mitochondrion|acetyltransferase activity|lipoic acid binding|ubiquitin protein ligase binding|mitochondrial nucleoid|dihydrolipoyllysine-residue (2-methylpropanoyl)transferase activity	ko00280,ko00640	Valine, leucine and isoleucine degradation|Propanoate metabolism	GeneID:101737060	BMSK0012765	BGIBMGA008821,KWMTBOMO13179	Dihydrolipoamide branched chain transacylase E2
LOC101740424	1.20378e-253	2.00704	0.855	0.068	2.72982e-249	20	12.574	CG10605	homeobox protein caupolican	GO:0001745,GO:0003700,GO:0003705,GO:0005634,GO:0007346,GO:0007474,GO:0042693,GO:0043565,GO:0045317,GO:0045926,GO:0045944	compound eye morphogenesis|DNA-binding transcription factor activity|transcription factor activity, RNA polymerase II distal enhancer sequence-specific binding|nucleus|regulation of mitotic cell cycle|imaginal disc-derived wing vein specification|muscle cell fate commitment|sequence-specific DNA binding|equator specification|negative regulation of growth|positive regulation of transcription by RNA polymerase II	--	--	GeneID:101740424	--	--	iroquois-class homeodomain protein mirror
LOC101739448	9.74344e-132	0.950107	0.489	0.04	2.20952e-127	20	12.225	CG7503	connectin	GO:0005886,GO:0007156,GO:0007413,GO:0009986,GO:0016200,GO:0031225,GO:0031594,GO:0044295	plasma membrane|homophilic cell adhesion via plasma membrane adhesion molecules|axonal fasciculation|cell surface|synaptic target attraction|anchored component of membrane|neuromuscular junction|axonal growth cone	--	--	GeneID:101739448	BMSK0010807	BGIBMGA008583,KWMTBOMO11152	connectin
LOC101737542	5.69473e-102	0.980524	0.366	0.03	1.29139e-97	20	12.2	--	uncharacterized protein LOC101737542	--	--	--	--	GeneID:101737542	BMSK0011930	BGIBMGA009180,KWMTBOMO12324	uncharacterized LOC101737542
SCRB12	8.38873e-102	1.00699	0.366	0.03	1.90231e-97	20	12.2	Scarb2	scavenger receptor class B member 1-like isoform X3	GO:0001508,GO:0005044,GO:0005765,GO:0006622,GO:0010976,GO:0016021,GO:0019899,GO:0043202,GO:1905123	action potential|scavenger receptor activity|lysosomal membrane|protein targeting to lysosome|positive regulation of neuron projection development|integral component of membrane|enzyme binding|lysosomal lumen|regulation of glucosylceramidase activity	ko04145,ko04913,ko04925,ko04927,ko04934,ko04975,ko04976,ko04977,ko04979,ko05160	Phagosome|Ovarian steroidogenesis|Aldosterone synthesis and secretion|Cortisol synthesis and secretion|Cushing syndrome|Fat digestion and absorption|Bile secretion|Vitamin digestion and absorption|Cholesterol metabolism|Hepatitis C	GeneID:101740730	--	--	scavenger receptor class B member 1-like
Defensin	7.5894e-115	1.09444	0.427	0.036	1.72105e-110	20	11.861	--	defensin-like protein precursor	--	--	--	--	GeneID:692778	--	--	defensin-like protein
LOC105842412	1.26384e-181	1.54822	0.672	0.057	2.86602e-177	20	11.789	CG4666	protein THEM6-like	GO:0005576	extracellular region	--	--	GeneID:105842412	--	--	protein THEM6
LOC105841414	0	4.1471	0.992	0.085	0	20	11.671	ELOVL4	elongation of very long chain fatty acids protein 7	--	--	ko00062,ko01040	Fatty acid elongation|Biosynthesis of unsaturated fatty acids	GeneID:105841414	BMSK0012914	BGIBMGA010920,KWMTBOMO13353	elongation of very long chain fatty acids protein 7
LOC101745515	2.26185e-282	3.24742	0.931	0.08	5.1292e-278	20	11.638	CG2822	potassium voltage-gated channel protein Shaw-like isoform X2	GO:0005249,GO:0005251,GO:0005886,GO:0006813,GO:0008076,GO:0016021,GO:0022843,GO:0030424,GO:0030431,GO:0032590,GO:0032809,GO:0034765,GO:0043025,GO:0051260,GO:0071805	voltage-gated potassium channel activity|delayed rectifier potassium channel activity|plasma membrane|potassium ion transport|voltage-gated potassium channel complex|integral component of membrane|voltage-gated cation channel activity|axon|sleep|dendrite membrane|neuronal cell body membrane|regulation of ion transmembrane transport|neuronal cell body|protein homooligomerization|potassium ion transmembrane transport	--	--	GeneID:101745515	--	--	Shaker cognate w
LOC101738133	3.79851e-147	1.1722	0.588	0.052	8.61387e-143	20	11.308	Paqr3	progestin and adipoQ receptor family member 3	GO:0000139,GO:0001933,GO:0005794,GO:0010977,GO:0016021,GO:0033137,GO:0034067,GO:0038023,GO:0043407	Golgi membrane|negative regulation of protein phosphorylation|Golgi apparatus|negative regulation of neuron projection development|integral component of membrane|negative regulation of peptidyl-serine phosphorylation|protein localization to Golgi apparatus|signaling receptor activity|negative regulation of MAP kinase activity	--	--	GeneID:101738133	--	--	progestin and adipoQ receptor family member 3
LOC134198887	1.65418e-103	0.889679	0.443	0.041	3.75118e-99	20	10.805	--	olfactory receptor	--	--	--	--	GeneID:134198887	BMSK0015871	BGIBMGA013891,KWMTBOMO16286	uncharacterized LOC134198887
LOC101740328	3.48667e-176	1.47242	0.733	0.068	7.90673e-172	20	10.779	--	uncharacterized protein LOC101740328	--	--	--	--	GeneID:101740328	--	--	uncharacterized LOC101740328
LOC101740134	0	7.29582	1	0.093	0	20	10.753	FAS	fatty acid synthase-like	GO:0003697,GO:0004312,GO:0004313,GO:0004314,GO:0004315,GO:0004316,GO:0004320,GO:0005623,GO:0006089,GO:0006633,GO:0016295,GO:0016296,GO:0031177,GO:0032100,GO:0047117,GO:0047451,GO:0102131,GO:0102132	single-stranded DNA binding|fatty acid synthase activity|[acyl-carrier-protein] S-acetyltransferase activity|[acyl-carrier-protein] S-malonyltransferase activity|3-oxoacyl-[acyl-carrier-protein] synthase activity|3-oxoacyl-[acyl-carrier-protein] reductase (NADPH) activity|oleoyl-[acyl-carrier-protein] hydrolase activity|cell|lactate metabolic process|fatty acid biosynthetic process|myristoyl-[acyl-carrier-protein] hydrolase activity|palmitoyl-[acyl-carrier-protein] hydrolase activity|phosphopantetheine binding|positive regulation of appetite|enoyl-[acyl-carrier-protein] reductase (NADPH, A-specific) activity|3-hydroxyoctanoyl-[acyl-carrier-protein] dehydratase activity|3-oxo-glutaryl-[acp] methyl ester reductase activity|3-oxo-pimeloyl-[acp] methyl ester reductase activity	--	--	GeneID:101740134	--	--	fatty acid synthase
LOC101742514	4.06413e-254	3.1238	0.916	0.086	9.21623e-250	20	10.651	Ttpal	alpha-tocopherol transfer protein-like	--	--	--	--	GeneID:101742514	--	--	alpha-tocopherol transfer protein-like
LOC101741212	3.7224e-302	4.4369	0.985	0.093	8.44129e-298	20	10.591	CG15618	thyroid adenoma-associated protein homolog	GO:0005829,GO:0010888,GO:0030488,GO:0032471,GO:0044325,GO:0098554,GO:1901895,GO:1990845	cytosol|negative regulation of lipid storage|tRNA methylation|negative regulation of endoplasmic reticulum calcium ion concentration|ion channel binding|cytoplasmic side of endoplasmic reticulum membrane|negative regulation of calcium-transporting ATPase activity|adaptive thermogenesis	--	--	GeneID:101741212	--	--	Thyroid adenoma-associated protein homolog
LOC101737271	9.6376e-250	2.90276	0.924	0.09	2.18552e-245	20	10.267	RDH14	retinol dehydrogenase 14	--	--	--	--	GeneID:101737271	--	--	retinol dehydrogenase 14
LOC101743039	1.11137e-176	1.62004	0.756	0.075	2.52025e-172	20	10.08	CG2411	protein patched	GO:0001746,GO:0004888,GO:0005119,GO:0005737,GO:0005886,GO:0005887,GO:0005929,GO:0006508,GO:0007224,GO:0007346,GO:0007367,GO:0007411,GO:0007455,GO:0007476,GO:0008158,GO:0008406,GO:0009952,GO:0016311,GO:0030139,GO:0030228,GO:0030707,GO:0035225,GO:0042078,GO:0042981,GO:0045879,GO:0048099,GO:0048100,GO:0048103,GO:0048471,GO:0048477,GO:0055088,GO:0097108,GO:2000274	Bolwig's organ morphogenesis|transmembrane signaling receptor activity|smoothened binding|cytoplasm|plasma membrane|integral component of plasma membrane|cilium|proteolysis|smoothened signaling pathway|regulation of mitotic cell cycle|segment polarity determination|axon guidance|eye-antennal disc morphogenesis|imaginal disc-derived wing morphogenesis|hedgehog receptor activity|gonad development|anterior/posterior pattern specification|dephosphorylation|endocytic vesicle|lipoprotein particle receptor activity|ovarian follicle cell development|determination of genital disc primordium|germ-line stem cell division|regulation of apoptotic process|negative regulation of smoothened signaling pathway|anterior/posterior lineage restriction, imaginal disc|wing disc anterior/posterior pattern formation|somatic stem cell division|perinuclear region of cytoplasm|oogenesis|lipid homeostasis|hedgehog family protein binding|regulation of epithelial cell migration, open tracheal system	ko04024,ko04340,ko04341,ko04360,ko05200,ko05205,ko05217	cAMP signaling pathway|Hedgehog signaling pathway|Hedgehog signaling pathway - fly|Axon guidance|Pathways in cancer|Proteoglycans in cancer|Basal cell carcinoma	GeneID:101743039	--	--	protein patched
LOC101741743	7.41283e-86	0.880597	0.389	0.039	1.68101e-81	20	9.974	CG1897	homeobox protein vab-15-like	GO:0005634,GO:0006355,GO:0007389,GO:0007398,GO:0007400,GO:0007417,GO:0007419,GO:0007420,GO:0007450,GO:0007476,GO:0007485,GO:0007517,GO:0009953,GO:0010629,GO:0021782,GO:0035222,GO:0035309,GO:0042659,GO:0043565	nucleus|regulation of transcription, DNA-templated|pattern specification process|ectoderm development|neuroblast fate determination|central nervous system development|ventral cord development|brain development|dorsal/ventral pattern formation, imaginal disc|imaginal disc-derived wing morphogenesis|imaginal disc-derived male genitalia development|muscle organ development|dorsal/ventral pattern formation|negative regulation of gene expression|glial cell development|wing disc pattern formation|wing and notum subfield formation|regulation of cell fate specification|sequence-specific DNA binding	ko05166	Human T-cell leukemia virus 1 infection	GeneID:101741743	BMSK0015214	BGIBMGA014516,KWMTBOMO15637	homeobox protein vab-15
LOC101744477	8.44232e-58	0.588222	0.267	0.027	1.91446e-53	20	9.889	--	LOW QUALITY PROTEIN: uncharacterized protein LOC114239801	--	--	ko00510,ko00513,ko04141	N-Glycan biosynthesis|Various types of N-glycan biosynthesis|Protein processing in endoplasmic reticulum	GeneID:101744477	BMSK0012365	BGIBMGA007155,KWMTBOMO12770	mannosyl-oligosaccharide alpha-1,2-mannosidase IA
LOC101740947	8.31404e-228	2.26636	0.908	0.092	1.88537e-223	20	9.87	CG4589	mitochondrial proton/calcium exchanger protein	GO:0005432,GO:0005509,GO:0005739,GO:0005743,GO:0006851,GO:0007269,GO:0015386,GO:0016021,GO:0031966,GO:0043022,GO:0070584,GO:0071456,GO:0071805,GO:0098793,GO:1902600	calcium:sodium antiporter activity|calcium ion binding|mitochondrion|mitochondrial inner membrane|mitochondrial calcium ion transmembrane transport|neurotransmitter secretion|potassium:proton antiporter activity|integral component of membrane|mitochondrial membrane|ribosome binding|mitochondrion morphogenesis|cellular response to hypoxia|potassium ion transmembrane transport|presynapse|proton transmembrane transport	--	--	GeneID:101740947	--	--	Leucine zipper and EF-hand containing transmembrane protein 1
LOC101744566	3.39293e-97	1.0305	0.443	0.045	7.69415e-93	20	9.844	AAEL010911	kelch-like protein diablo	GO:0003779,GO:0016567,GO:0045886	actin binding|protein ubiquitination|negative regulation of synaptic growth at neuromuscular junction	--	--	GeneID:101744566	BMSK0001636	BGIBMGA006093,KWMTBOMO01625	Kelch-like protein diablo
LOC101738769	3.54453e-226	2.64036	0.885	0.091	8.03794e-222	20	9.725	--	uncharacterized protein LOC101738769	--	--	--	--	GeneID:101738769	--	--	uncharacterized LOC101738769
LOC101745890	6.23309e-62	0.630888	0.29	0.03	1.41348e-57	20	9.667	--	uncharacterized protein LOC114240909	--	--	--	--	GeneID:101745890	BMSK0010659	BGIBMGA008512,KWMTBOMO10985	uncharacterized LOC101745890
LOC101741247	1.15487e-99	0.816231	0.473	0.049	2.6189e-95	20	9.653	ORF2	reverse transcriptase	GO:0003964,GO:0006313	RNA-directed DNA polymerase activity|transposition, DNA-mediated	--	--	GeneID:101741247	BMSK0007711	BGIBMGA001164,KWMTBOMO07938	probable RNA-directed DNA polymerase from transposon X-element
LOC101745090	2.92877e-55	0.537657	0.267	0.028	6.64157e-51	20	9.536	--	uncharacterized protein LOC101745090	--	--	--	--	GeneID:101745090	BMSK0014375	BGIBMGA012219,KWMTBOMO14793	uncharacterized LOC101745090
Jheh2	1.58899e-64	0.577966	0.305	0.032	3.60335e-60	20	9.531	JHEH	juvenile hormone epoxide hydrolase precursor	GO:0005789,GO:0016021,GO:0019439,GO:0031090,GO:0033961	endoplasmic reticulum membrane|integral component of membrane|aromatic compound catabolic process|organelle membrane|cis-stilbene-oxide hydrolase activity	ko00981	Insect hormone biosynthesis	GeneID:692686	--	--	juvenile hormone epoxide hydrolase
Or-14	7.98496e-100	0.993292	0.489	0.052	1.81075e-95	20	9.404	CG12697	olfactory receptor 14	GO:0004984,GO:0005549,GO:0005886,GO:0007165,GO:0016021,GO:0032590,GO:0050911	olfactory receptor activity|odorant binding|plasma membrane|signal transduction|integral component of membrane|dendrite membrane|detection of chemical stimulus involved in sensory perception of smell	--	--	GeneID:100101192	BMSK0013575	BGIBMGA011379	candidate olfactory receptor
LOC101743076	1.30476e-63	0.658284	0.313	0.034	2.9588e-59	20	9.206	--	uncharacterized protein LOC101743076	--	--	--	--	GeneID:101743076	--	--	uncharacterized LOC101743076
LOC105842258	1.00238e-53	0.468755	0.275	0.03	2.27309e-49	20	9.167	--	hypothetical protein evm_005194	--	--	--	--	GeneID:105842258	--	--	uncharacterized LOC105842258
LOC101739697	8.54629e-250	4.06824	0.962	0.106	1.93804e-245	20	9.075	Scd	acyl-CoA desaturase-like	GO:0004768,GO:0005506,GO:0005789,GO:0006633,GO:0006636,GO:0006641,GO:0008610,GO:0016021,GO:0016491,GO:0030176,GO:0032896,GO:0033561,GO:0034435,GO:0043231,GO:0044130,GO:0050830,GO:0050872,GO:0050873,GO:0070542,GO:0120162,GO:1903699,GO:1903966	stearoyl-CoA 9-desaturase activity|iron ion binding|endoplasmic reticulum membrane|fatty acid biosynthetic process|unsaturated fatty acid biosynthetic process|triglyceride metabolic process|lipid biosynthetic process|integral component of membrane|oxidoreductase activity|integral component of endoplasmic reticulum membrane|palmitoyl-CoA 9-desaturase activity|regulation of water loss via skin|cholesterol esterification|intracellular membrane-bounded organelle|negative regulation of growth of symbiont in host|defense response to Gram-positive bacterium|white fat cell differentiation|brown fat cell differentiation|response to fatty acid|positive regulation of cold-induced thermogenesis|tarsal gland development|monounsaturated fatty acid biosynthetic process	ko01040,ko03320,ko04152,ko04212	Biosynthesis of unsaturated fatty acids|PPAR signaling pathway|AMPK signaling pathway|Longevity regulating pathway - worm	GeneID:101739697	--	--	acyl-CoA desaturase-like
LOC101744399	5.80083e-50	0.7038	0.252	0.028	1.31545e-45	20	9	--	vegetative cell wall protein gp1-like isoform X1	--	--	--	--	GeneID:101744399	--	--	nematocyst expressed protein 3-like
LOC101740662	1.80669e-218	2.4534	0.931	0.104	4.09703e-214	20	8.952	NTAN1	protein N-terminal asparagine amidohydrolase isoform X1	GO:0005737,GO:0008418	cytoplasm|protein-N-terminal asparagine amidohydrolase activity	--	--	GeneID:101740662	BMSK0006656	BGIBMGA012054,KWMTBOMO06827	N-terminal amidohydrolase 1
LOC101736241	1.22517e-155	1.68062	0.763	0.086	2.77832e-151	20	8.872	--	laccase-2	--	--	--	--	GeneID:101736241	BMSK0005396	BGIBMGA006740,KWMTBOMO05546	uncharacterized LOC101736241
LOC101745781	1.21996e-118	1.32638	0.603	0.068	2.7665e-114	20	8.868	slc25a38	solute carrier family 25 member 38-B isoform X2	GO:0005743,GO:0015187,GO:0016021,GO:0030218,GO:1904983	mitochondrial inner membrane|glycine transmembrane transporter activity|integral component of membrane|erythrocyte differentiation|glycine import into mitochondrion	--	--	GeneID:101745781	BMSK0010201	BGIBMGA007093,KWMTBOMO10454	mitochondrial glycine transporter B
LOC101740425	7.60683e-114	1.29668	0.603	0.069	1.725e-109	20	8.739	CG5065	putative fatty acyl-CoA reductase CG5065	GO:0005777,GO:0005778,GO:0005779,GO:0008611,GO:0010025,GO:0035336,GO:0080019,GO:0102965	peroxisome|peroxisomal membrane|integral component of peroxisomal membrane|ether lipid biosynthetic process|wax biosynthetic process|long-chain fatty-acyl-CoA metabolic process|fatty-acyl-CoA reductase (alcohol-forming) activity|alcohol-forming fatty acyl-CoA reductase activity	ko04146,ko04212	Peroxisome|Longevity regulating pathway - worm	GeneID:101740425	BMSK0005455	BGIBMGA006569,KWMTBOMO05607	putative fatty acyl-CoA reductase CG5065
LOC101743688	4.40122e-114	1.44627	0.588	0.068	9.98066e-110	20	8.647	--	uncharacterized protein LOC101743688	--	--	--	--	GeneID:101743688	--	--	target of wingless
LOC101739678	8.85329e-64	1.0297	0.336	0.039	2.00766e-59	20	8.615	--	uncharacterized protein LOC101739678	--	--	--	--	GeneID:101739678	BMSK0013066	BGIBMGA010985,KWMTBOMO13551	uncharacterized LOC101739678
LOC134199461	8.76086e-57	0.576303	0.321	0.038	1.9867e-52	20	8.447	--	uncharacterized protein LOC111354348 isoform X1	--	--	--	--	GeneID:134199461	BMSK0015825	BGIBMGA013982	uncharacterized LOC134199461
LOC101739424	1.13193e-71	0.762602	0.405	0.048	2.56689e-67	20	8.438	Lat2	large neutral amino acids transporter small subunit 2	GO:0005275,GO:0005737,GO:0005886,GO:0006865,GO:0015101,GO:0015171,GO:0015175,GO:0015179,GO:0015804,GO:0015807,GO:0016021,GO:0016323,GO:0019534	amine transmembrane transporter activity|cytoplasm|plasma membrane|amino acid transport|organic cation transmembrane transporter activity|amino acid transmembrane transporter activity|neutral amino acid transmembrane transporter activity|L-amino acid transmembrane transporter activity|neutral amino acid transport|L-amino acid transport|integral component of membrane|basolateral plasma membrane|toxin transmembrane transporter activity	ko04974	Protein digestion and absorption	GeneID:101739424	BMSK0002108	BGIBMGA003178,KWMTBOMO02101	Juvenile hormone Inducible-21
LOC101742899	7.53091e-144	1.7006	0.74	0.088	1.70778e-139	20	8.409	C15F1.6	probable very-long-chain enoyl-CoA reductase art-1	GO:0005789,GO:0016021,GO:0016491,GO:0042761,GO:0102758	endoplasmic reticulum membrane|integral component of membrane|oxidoreductase activity|very long-chain fatty acid biosynthetic process|very-long-chain enoyl-CoA reductase activity	ko00062,ko01040	Fatty acid elongation|Biosynthesis of unsaturated fatty acids	GeneID:101742899	BMSK0002755	BGIBMGA003493,KWMTBOMO02775	trans-2,3-enoyl-CoA reductase Sc2
LOC101745400	3.65126e-208	2.56076	0.916	0.109	8.27997e-204	20	8.404	CARMIL1	F-actin-uncapping protein LRRC16A	GO:0005634,GO:0005829,GO:0005886,GO:0007015,GO:0007596,GO:0016477,GO:0016607,GO:0030027,GO:0030032,GO:0030335,GO:0030838,GO:0031252,GO:0031529,GO:0031941,GO:0044351,GO:0044354,GO:0044877,GO:0046415,GO:0051496,GO:0051638,GO:0051639,GO:0070062,GO:1900026,GO:1902745,GO:2000813	nucleus|cytosol|plasma membrane|actin filament organization|blood coagulation|cell migration|nuclear speck|lamellipodium|lamellipodium assembly|positive regulation of cell migration|positive regulation of actin filament polymerization|cell leading edge|ruffle organization|filamentous actin|macropinocytosis|macropinosome|protein-containing complex binding|urate metabolic process|positive regulation of stress fiber assembly|barbed-end actin filament uncapping|actin filament network formation|extracellular exosome|positive regulation of substrate adhesion-dependent cell spreading|positive regulation of lamellipodium organization|negative regulation of barbed-end actin filament capping	--	--	GeneID:101745400	BMSK0006567	BGIBMGA011744,KWMTBOMO06729	capping protein regulator and myosin 1 linker 1 leucine rich repeat protein
LOC101743894	8.95119e-51	0.603997	0.29	0.035	2.02986e-46	20	8.286	ube3b	ubiquitin-protein ligase E3B	GO:0000209,GO:0006511,GO:0061631	protein polyubiquitination|ubiquitin-dependent protein catabolic process|ubiquitin conjugating enzyme activity	ko04120	Ubiquitin mediated proteolysis	GeneID:101743894	--	--	ubiquitin-protein ligase E3B
LOC692861	1.82029e-89	0.961264	0.511	0.062	4.12787e-85	20	8.242	BTBD3	BTB/POZ domain containing protein isoform X4	GO:0005634,GO:0005829,GO:0021987,GO:0048813	nucleus|cytosol|cerebral cortex development|dendrite morphogenesis	--	--	GeneID:692861	--	--	BTB/POZ domain containing protein 3 lute
LOC101737172	6.74828e-97	1.07733	0.55	0.067	1.53031e-92	20	8.209	Aup1	ancient ubiquitous protein 1	GO:0000839,GO:0016020,GO:0030176,GO:0030433,GO:0030970,GO:0043130,GO:0097027	Hrd1p ubiquitin ligase ERAD-L complex|membrane|integral component of endoplasmic reticulum membrane|ubiquitin-dependent ERAD pathway|retrograde protein transport, ER to cytosol|ubiquitin binding|ubiquitin-protein transferase activator activity	--	--	GeneID:101737172	--	--	lipid droplet-regulating VLDL assembly factor AUP1
LOC101743338	1.90257e-105	1.04784	0.603	0.074	4.31447e-101	20	8.149	CG5270	zinc finger FYVE domain-containing protein 26 homolog	GO:0000281,GO:0000724,GO:0005813,GO:0030496,GO:0032266,GO:0032465,GO:0046872	mitotic cytokinesis|double-strand break repair via homologous recombination|centrosome|midbody|phosphatidylinositol-3-phosphate binding|regulation of cytokinesis|metal ion binding	--	--	GeneID:101743338	--	--	zinc finger FYVE-type containing 26 spastizin
LOC693097	1.10059e-145	2.03289	0.748	0.093	2.49582e-141	20	8.043	AAEL009908	glutamyl-tRNA amidotransferase subunit B	GO:0005524,GO:0005739,GO:0030956,GO:0032543,GO:0050567,GO:0070681	ATP binding|mitochondrion|glutamyl-tRNA(Gln) amidotransferase complex|mitochondrial translation|glutaminyl-tRNA synthase (glutamine-hydrolyzing) activity|glutaminyl-tRNAGln biosynthesis via transamidation	ko00970	Aminoacyl-tRNA biosynthesis	GeneID:693097	BMSK0011150	BGIBMGA004064,KWMTBOMO11527	glutamyl-tRNA(Gln) amidotransferase subunit B, mitochondrial
LOC101744120	9.49862e-139	1.51554	0.786	0.098	2.154e-134	20	8.02	CG5065	putative fatty acyl-CoA reductase CG5065	GO:0005777,GO:0005778,GO:0005779,GO:0008611,GO:0010025,GO:0035336,GO:0080019,GO:0102965	peroxisome|peroxisomal membrane|integral component of peroxisomal membrane|ether lipid biosynthetic process|wax biosynthetic process|long-chain fatty-acyl-CoA metabolic process|fatty-acyl-CoA reductase (alcohol-forming) activity|alcohol-forming fatty acyl-CoA reductase activity	ko04146,ko04212	Peroxisome|Longevity regulating pathway - worm	GeneID:101744120	--	--	putative fatty acyl-CoA reductase CG5065
LOC101744557	1.57452e-41	0.481584	0.252	0.032	3.57053e-37	20	7.875	PSPH	phosphoserine phosphatase isoform X1	GO:0000287,GO:0004647,GO:0005509,GO:0005737,GO:0006563,GO:0006564,GO:0016311,GO:0016791,GO:0042803	magnesium ion binding|phosphoserine phosphatase activity|calcium ion binding|cytoplasm|L-serine metabolic process|L-serine biosynthetic process|dephosphorylation|phosphatase activity|protein homodimerization activity	ko00260	Glycine, serine and threonine metabolism	GeneID:101744557	--	--	phosphoserine phosphatase
LOC101745629	5.24268e-53	0.628714	0.321	0.041	1.18888e-48	20	7.829	CG6464	homeotic protein spalt-major isoform X1	GO:0000381,GO:0001751,GO:0003677,GO:0005634,GO:0006355,GO:0007423,GO:0007424,GO:0007427,GO:0007438,GO:0007525,GO:0007605,GO:0008584,GO:0008586,GO:0021782,GO:0030539,GO:0035155,GO:0035202,GO:0035277,GO:0035310,GO:0042659,GO:0045465,GO:0045466,GO:0046872,GO:0048098,GO:0048644	regulation of alternative mRNA splicing, via spliceosome|compound eye photoreceptor cell differentiation|DNA binding|nucleus|regulation of transcription, DNA-templated|sensory organ development|open tracheal system development|epithelial cell migration, open tracheal system|oenocyte development|somatic muscle development|sensory perception of sound|male gonad development|imaginal disc-derived wing vein morphogenesis|glial cell development|male genitalia development|negative regulation of terminal cell fate specification, open tracheal system|tracheal pit formation in open tracheal system|spiracle morphogenesis, open tracheal system|notum cell fate specification|regulation of cell fate specification|R8 cell differentiation|R7 cell differentiation|metal ion binding|antennal joint development|muscle organ morphogenesis	--	--	GeneID:101745629	--	--	homeotic protein spalt-major
LOC692505	1.80813e-234	4.4423	0.992	0.128	4.1003e-230	20	7.75	CG11502	COUP transcription factor 2-like, partial	GO:0001078,GO:0003707,GO:0004879,GO:0005634,GO:0005737,GO:0007270,GO:0007419,GO:0007462,GO:0007464,GO:0007465,GO:0007503,GO:0007507,GO:0007510,GO:0007601,GO:0008270,GO:0014019,GO:0021782,GO:0042331,GO:0042803,GO:0043565,GO:0046530,GO:0046982,GO:0061331	proximal promoter DNA-binding transcription repressor activity, RNA polymerase II-specific|steroid hormone receptor activity|nuclear receptor activity|nucleus|cytoplasm|neuron-neuron synaptic transmission|ventral cord development|R1/R6 cell fate commitment|R3/R4 cell fate commitment|R7 cell fate commitment|fat body development|heart development|cardioblast cell fate determination|visual perception|zinc ion binding|neuroblast development|glial cell development|phototaxis|protein homodimerization activity|sequence-specific DNA binding|photoreceptor cell differentiation|protein heterodimerization activity|epithelial cell proliferation involved in Malpighian tubule morphogenesis	--	--	GeneID:692505	BMSK0012283	BGIBMGA001392,KWMTBOMO07222	COUP transcription factor 2
LOC110384998	2.44975e-61	0.698659	0.389	0.051	5.5553e-57	20	7.627	SETMAR	transposase	--	--	--	--	GeneID:110384998	BMSK0009315	BGIBMGA012988,KWMTBOMO09611	uncharacterized LOC110384998
LOC101746293	9.66078e-60	0.69762	0.382	0.051	2.19078e-55	20	7.49	Fbxo32	F-box only protein 32 isoform X1	GO:0000151,GO:0004842,GO:0005634,GO:0005737,GO:0006511,GO:0010614,GO:0010666,GO:0014878,GO:0014889,GO:0014894,GO:0016567	ubiquitin ligase complex|ubiquitin-protein transferase activity|nucleus|cytoplasm|ubiquitin-dependent protein catabolic process|negative regulation of cardiac muscle hypertrophy|positive regulation of cardiac muscle cell apoptotic process|response to electrical stimulus involved in regulation of muscle adaptation|muscle atrophy|response to denervation involved in regulation of muscle adaptation|protein ubiquitination	ko04068	FoxO signaling pathway	GeneID:101746293	BMSK0007234	BGIBMGA005226,KWMTBOMO07446	F-box only protein 32
ace2	2.16891e-44	0.477245	0.29	0.039	4.91844e-40	20	7.436	--	acetylcholinesterase type 2	GO:0001507,GO:0003990,GO:0005886,GO:0030054,GO:0031225,GO:0043083	acetylcholine catabolic process in synaptic cleft|acetylcholinesterase activity|plasma membrane|cell junction|anchored component of membrane|synaptic cleft	ko00564,ko04725	Glycerophospholipid metabolism|Cholinergic synapse	GeneID:692776	--	--	acetylcholinesterase type 2
LOC101743351	6.51069e-40	0.462795	0.252	0.034	1.47643e-35	20	7.412	mth2	G-protein coupled receptor Mth2	GO:0004930,GO:0005886,GO:0007166,GO:0016021	G protein-coupled receptor activity|plasma membrane|cell surface receptor signaling pathway|integral component of membrane	--	--	GeneID:101743351	BMSK0010424	BGIBMGA008248,KWMTBOMO10686	G-protein coupled receptor Mth2
LOC101744178	9.40625e-70	0.80436	0.45	0.061	2.13306e-65	20	7.377	USP14	ubiquitin carboxyl-terminal hydrolase 14	GO:0000502,GO:0005737,GO:0005886,GO:0006511,GO:0016579,GO:0036459,GO:0045087,GO:0070628	proteasome complex|cytoplasm|plasma membrane|ubiquitin-dependent protein catabolic process|protein deubiquitination|thiol-dependent ubiquitinyl hydrolase activity|innate immune response|proteasome binding	--	--	GeneID:101744178	BMSK0010938	BGIBMGA002760,KWMTBOMO11271	ubiquitin specific protease 14
LOC101740488	4.71443e-65	0.887398	0.42	0.057	1.06909e-60	20	7.368	--	transmembrane protein 135 isoform X1	--	--	--	--	GeneID:101740488	BMSK0003518	BGIBMGA006278,KWMTBOMO03588	transmembrane protein 135
LOC101742938	1.67971e-114	1.7746	0.679	0.093	3.80907e-110	20	7.301	Fam10a1	hsc70-interacting protein	GO:0005829,GO:0009617,GO:0019904,GO:0030544,GO:0032564,GO:0032991,GO:0042802,GO:0044877,GO:0046983,GO:0051082,GO:0051085,GO:0051087,GO:0051260,GO:0051289,GO:0061084	cytosol|response to bacterium|protein domain specific binding|Hsp70 protein binding|dATP binding|protein-containing complex|identical protein binding|protein-containing complex binding|protein dimerization activity|unfolded protein binding|chaperone cofactor-dependent protein refolding|chaperone binding|protein homooligomerization|protein homotetramerization|negative regulation of protein refolding	--	--	GeneID:101742938	BMSK0007069	BGIBMGA010595,KWMTBOMO07263	hsc70-interacting protein
LOC105842620	9.40286e-190	2.94907	0.939	0.131	2.13229e-185	20	7.168	--	lysozyme-like	GO:0003796,GO:0008152,GO:0019835,GO:0042742	lysozyme activity|metabolic process|cytolysis|defense response to bacterium	--	--	GeneID:105842620	--	--	lysozyme-like
LOC101737970	1.78864e-137	2.16961	0.771	0.108	4.0561e-133	20	7.139	--	mid1-interacting protein 1A	--	--	--	--	GeneID:101737970	BMSK0002578	BGIBMGA002677,KWMTBOMO02571	mid1-interacting protein 1A
LOC134199986	1.00023e-42	0.551931	0.29	0.041	2.26822e-38	20	7.073	pol	uncharacterized protein LOC114248429	GO:0003964	RNA-directed DNA polymerase activity	--	--	GeneID:134199986	BMSK0007195	BGIBMGA010343,KWMTBOMO07402	uncharacterized LOC134199986
LOC101744283	1.20748e-46	0.648063	0.328	0.047	2.73819e-42	20	6.979	SCARB1	lysosome membrane protein 2	GO:0001530,GO:0001540,GO:0001875,GO:0001935,GO:0005737,GO:0005887,GO:0005901,GO:0006707,GO:0008035,GO:0009986,GO:0010867,GO:0010886,GO:0010899,GO:0015914,GO:0015920,GO:0030169,GO:0032497,GO:0033344,GO:0034186,GO:0034375,GO:0034383,GO:0034384,GO:0035461,GO:0042632,GO:0043231,GO:0043534,GO:0043654,GO:0043691,GO:0044406,GO:0050892,GO:0051000,GO:0070328,GO:0070506,GO:0070508	lipopolysaccharide binding|amyloid-beta binding|lipopolysaccharide receptor activity|endothelial cell proliferation|cytoplasm|integral component of plasma membrane|caveola|cholesterol catabolic process|high-density lipoprotein particle binding|cell surface|positive regulation of triglyceride biosynthetic process|positive regulation of cholesterol storage|regulation of phosphatidylcholine catabolic process|phospholipid transport|lipopolysaccharide transport|low-density lipoprotein particle binding|detection of lipopolysaccharide|cholesterol efflux|apolipoprotein A-I binding|high-density lipoprotein particle remodeling|low-density lipoprotein particle clearance|high-density lipoprotein particle clearance|vitamin transmembrane transport|cholesterol homeostasis|intracellular membrane-bounded organelle|blood vessel endothelial cell migration|recognition of apoptotic cell|reverse cholesterol transport|adhesion of symbiont to host|intestinal absorption|positive regulation of nitric-oxide synthase activity|triglyceride homeostasis|high-density lipoprotein particle receptor activity|cholesterol import	ko04145,ko04913,ko04925,ko04927,ko04934,ko04975,ko04976,ko04977,ko04979,ko05160	Phagosome|Ovarian steroidogenesis|Aldosterone synthesis and secretion|Cortisol synthesis and secretion|Cushing syndrome|Fat digestion and absorption|Bile secretion|Vitamin digestion and absorption|Cholesterol metabolism|Hepatitis C	GeneID:101744283	BMSK0006992	BGIBMGA010396,KWMTBOMO07176	lysosome membrane protein 2
LOC101746838	7.56736e-80	0.937361	0.588	0.086	1.71605e-75	20	6.837	Cel	cholinesterase 1	GO:0004622,GO:0004771,GO:0004806,GO:0005615,GO:0005737,GO:0005791,GO:0005794,GO:0005829,GO:0005887,GO:0007158,GO:0009986,GO:0016042,GO:0032991,GO:0038023,GO:0042043,GO:0042588,GO:0043208,GO:0043231,GO:0044877,GO:0045121,GO:0045202,GO:0048488,GO:0050253,GO:0050804,GO:0052689,GO:0097104,GO:0097105,GO:0098793	lysophospholipase activity|sterol esterase activity|triglyceride lipase activity|extracellular space|cytoplasm|rough endoplasmic reticulum|Golgi apparatus|cytosol|integral component of plasma membrane|neuron cell-cell adhesion|cell surface|lipid catabolic process|protein-containing complex|signaling receptor activity|neurexin family protein binding|zymogen granule|glycosphingolipid binding|intracellular membrane-bounded organelle|protein-containing complex binding|membrane raft|synapse|synaptic vesicle endocytosis|retinyl-palmitate esterase activity|modulation of chemical synaptic transmission|carboxylic ester hydrolase activity|postsynaptic membrane assembly|presynaptic membrane assembly|presynapse	ko00100,ko00561,ko04972,ko04975	Steroid biosynthesis|Glycerolipid metabolism|Pancreatic secretion|Fat digestion and absorption	GeneID:101746838	BMSK0011889	BGIBMGA009134,KWMTBOMO12280	cholinesterase 1
LOC101745424	7.55929e-48	0.569869	0.359	0.053	1.71422e-43	20	6.774	--	uncharacterized protein LOC101745424 isoform X1	--	--	--	--	GeneID:101745424	BMSK0006454	BGIBMGA011680,KWMTBOMO06607	Nicotinamide amidase
LOC119629042	2.08137e-133	1.85375	0.832	0.123	4.71993e-129	20	6.764	--	uncharacterized protein LOC110385160	--	--	--	--	GeneID:119629042	BMSK0013673	BGIBMGA011415,KWMTBOMO14167	uncharacterized LOC119629042
LOC101739061	6.00509e-85	1.23597	0.588	0.087	1.36177e-80	20	6.759	--	uncharacterized protein LOC101739061	--	--	--	--	GeneID:101739061	BMSK0000912	BGIBMGA009758,KWMTBOMO00854	uncharacterized LOC101739061
LOC101745127	2.64674e-39	0.523869	0.282	0.042	6.00202e-35	20	6.714	CG10110	cleavage and polyadenylation specificity factor subunit 1	GO:0003730,GO:0005634,GO:0005847,GO:0006378,GO:0017022,GO:0098789	mRNA 3'-UTR binding|nucleus|mRNA cleavage and polyadenylation specificity factor complex|mRNA polyadenylation|myosin binding|pre-mRNA cleavage required for polyadenylation	ko03015	mRNA surveillance pathway	GeneID:101745127	BMSK0014079	BGIBMGA009558,KWMTBOMO14625	cleavage and polyadenylation specificity factor subunit 1
LOC101744386	3.8254e-43	0.585377	0.321	0.048	8.67486e-39	20	6.688	CG5009	probable peroxisomal acyl-coenzyme A oxidase 1	GO:0003997,GO:0005504,GO:0005777,GO:0006091,GO:0006629,GO:0006635,GO:0006693,GO:0019395,GO:0033540,GO:0050660,GO:0055088,GO:0071949	acyl-CoA oxidase activity|fatty acid binding|peroxisome|generation of precursor metabolites and energy|lipid metabolic process|fatty acid beta-oxidation|prostaglandin metabolic process|fatty acid oxidation|fatty acid beta-oxidation using acyl-CoA oxidase|flavin adenine dinucleotide binding|lipid homeostasis|FAD binding	ko00071,ko00410,ko00592,ko00640,ko01040,ko03320,ko04024,ko04146	Fatty acid degradation|beta-Alanine metabolism|alpha-Linolenic acid metabolism|Propanoate metabolism|Biosynthesis of unsaturated fatty acids|PPAR signaling pathway|cAMP signaling pathway|Peroxisome	GeneID:101744386	--	--	probable peroxisomal acyl-coenzyme A oxidase 1
LOC101742973	7.12399e-37	0.451214	0.267	0.04	1.61551e-32	20	6.675	Wdr18	WD repeat-containing protein 18	GO:0000027,GO:0005656,GO:0005730,GO:0005737,GO:0006267,GO:0006364,GO:0007275,GO:0030174,GO:0097344	ribosomal large subunit assembly|nuclear pre-replicative complex|nucleolus|cytoplasm|pre-replicative complex assembly involved in nuclear cell cycle DNA replication|rRNA processing|multicellular organism development|regulation of DNA-dependent DNA replication initiation|Rix1 complex	--	--	GeneID:101742973	BMSK0008209	BGIBMGA009395,KWMTBOMO08458	WD repeat-containing protein 18
LOC101739094	2.82356e-35	0.412624	0.26	0.039	6.40299e-31	20	6.667	RCJMB04_10g15	cleft lip and palate transmembrane protein 1-like protein	GO:0006915,GO:0016021	apoptotic process|integral component of membrane	--	--	GeneID:101739094	BMSK0013710	BGIBMGA011122,KWMTBOMO14210	lipid scramblase CLPTM1L
LOC101743270	4.04674e-39	0.504074	0.29	0.044	9.17679e-35	20	6.591	CG7175	uncharacterized protein LOC101743270 isoform X1	GO:0003690,GO:0005739,GO:0006260,GO:0006355,GO:0006390,GO:0006393	double-stranded DNA binding|mitochondrion|DNA replication|regulation of transcription, DNA-templated|mitochondrial transcription|termination of mitochondrial transcription	ko00240	Pyrimidine metabolism	GeneID:101743270	--	--	pseudouridine-5'-phosphate glycosidase
LOC105842466	1.06245e-42	0.624111	0.321	0.049	2.40933e-38	20	6.551	--	uncharacterized protein LOC114244908	--	--	--	--	GeneID:105842466	BMSK0002571	BGIBMGA002609,KWMTBOMO02562	uncharacterized LOC105842466
LOC101735392	2.36288e-89	1.34516	0.641	0.098	5.3583e-85	20	6.541	FRMD3	FERM domain-containing protein 5 isoform X2	GO:0005856,GO:0008092,GO:0016021	cytoskeleton|cytoskeletal protein binding|integral component of membrane	--	--	GeneID:101735392	BMSK0002953	BGIBMGA003588,KWMTBOMO03006	FERM domain containing
LOC101744824	3.05449e-34	0.399946	0.26	0.04	6.92666e-30	20	6.5	CG1994	RNA cytidine acetyltransferase	GO:0005524,GO:0005730,GO:0007275,GO:0016573,GO:0051391,GO:1904812,GO:1990883	ATP binding|nucleolus|multicellular organism development|histone acetylation|tRNA acetylation|rRNA acetylation involved in maturation of SSU-rRNA|rRNA cytidine N-acetyltransferase activity	ko03008	Ribosome biogenesis in eukaryotes	GeneID:101744824	--	--	RNA cytidine acetyltransferase l(1)G0020
LOC101742345	5.35178e-54	0.776164	0.412	0.064	1.21362e-49	20	6.437	APOD	apolipoprotein D	GO:0000302,GO:0001525,GO:0005319,GO:0005576,GO:0005615,GO:0005783,GO:0006006,GO:0006629,GO:0007420,GO:0007568,GO:0010642,GO:0014012,GO:0015485,GO:0022626,GO:0030425,GO:0042246,GO:0042308,GO:0042493,GO:0043025,GO:0048471,GO:0048662,GO:0048678,GO:0051895,GO:0060588,GO:0070062,GO:0071638,GO:1900016,GO:2000098,GO:2000405	response to reactive oxygen species|angiogenesis|lipid transporter activity|extracellular region|extracellular space|endoplasmic reticulum|glucose metabolic process|lipid metabolic process|brain development|aging|negative regulation of platelet-derived growth factor receptor signaling pathway|peripheral nervous system axon regeneration|cholesterol binding|cytosolic ribosome|dendrite|tissue regeneration|negative regulation of protein import into nucleus|response to drug|neuronal cell body|perinuclear region of cytoplasm|negative regulation of smooth muscle cell proliferation|response to axon injury|negative regulation of focal adhesion assembly|negative regulation of lipoprotein lipid oxidation|extracellular exosome|negative regulation of monocyte chemotactic protein-1 production|negative regulation of cytokine production involved in inflammatory response|negative regulation of smooth muscle cell-matrix adhesion|negative regulation of T cell migration	--	--	GeneID:101742345	BMSK0009508	BGIBMGA013131,KWMTBOMO09837	apolipoprotein D
LOC101737574	6.03524e-48	0.708883	0.366	0.057	1.36861e-43	20	6.421	CG9741	dihydroorotate dehydrogenase (quinone) isoform X1	GO:0004152,GO:0005739,GO:0005743,GO:0005758,GO:0005886,GO:0006207,GO:0009220,GO:0016021,GO:0044205	dihydroorotate dehydrogenase activity|mitochondrion|mitochondrial inner membrane|mitochondrial intermembrane space|plasma membrane|'de novo' pyrimidine nucleobase biosynthetic process|pyrimidine ribonucleotide biosynthetic process|integral component of membrane|'de novo' UMP biosynthetic process	ko00240	Pyrimidine metabolism	GeneID:101737574	--	--	dihydroorotate dehydrogenase 2
GC-a1	1.03646e-185	4.32909	0.962	0.15	2.35038e-181	20	6.413	CG1912	soluble guanylyl cyclae alpha-1 subunit	GO:0004383,GO:0005525,GO:0007601,GO:0008074,GO:0016056,GO:0020037,GO:0035556,GO:0046956	guanylate cyclase activity|GTP binding|visual perception|guanylate cyclase complex, soluble|rhodopsin mediated signaling pathway|heme binding|intracellular signal transduction|positive phototaxis	ko00230,ko04022,ko04270,ko04540,ko04611,ko04713,ko04730,ko04921,ko04924,ko04970	Purine metabolism|cGMP-PKG signaling pathway|Vascular smooth muscle contraction|Gap junction|Platelet activation|Circadian entrainment|Long-term depression|Oxytocin signaling pathway|Renin secretion|Salivary secretion	GeneID:100642185	BMSK0008173	BGIBMGA009300,KWMTBOMO08415	guanylate cyclase 1 soluble subunit alpha 2
NGR-A10	2.49665e-45	0.668445	0.351	0.055	5.66165e-41	20	6.382	NPY2R	neuropeptide receptor A10	GO:0004983,GO:0005886,GO:0016021	neuropeptide Y receptor activity|plasma membrane|integral component of membrane	--	--	GeneID:100174914	BMSK0006627	BGIBMGA012114,KWMTBOMO06792	neuropeptide receptor A10
NOS1	5.00835e-59	0.783604	0.481	0.076	1.13574e-54	20	6.329	NOS	nitric oxide synthase isoform X1	GO:0004517,GO:0005516,GO:0006809,GO:0010181,GO:0020037,GO:0046872,GO:0050660,GO:0050661	nitric-oxide synthase activity|calmodulin binding|nitric oxide biosynthetic process|FMN binding|heme binding|metal ion binding|flavin adenine dinucleotide binding|NADP binding	ko00220,ko00330,ko04020,ko04145,ko04371,ko04713,ko04730,ko04926,ko04970,ko05010,ko05014	Arginine biosynthesis|Arginine and proline metabolism|Calcium signaling pathway|Phagosome|Apelin signaling pathway|Circadian entrainment|Long-term depression|Relaxin signaling pathway|Salivary secretion|Alzheimer disease|Amyotrophic lateral sclerosis (ALS)	GeneID:692510	BMSK0005712	BGIBMGA002937,KWMTBOMO05879	nitric oxide synthase 1
LOC692884	1.85681e-37	0.560832	0.29	0.046	4.21068e-33	20	6.304	HSPC279	2-hydroxyphytanoyl-CoA lyase	GO:0000287,GO:0001561,GO:0005102,GO:0005777,GO:0005782,GO:0005829,GO:0006625,GO:0016830,GO:0030976,GO:0042802,GO:0048037,GO:0051259	magnesium ion binding|fatty acid alpha-oxidation|signaling receptor binding|peroxisome|peroxisomal matrix|cytosol|protein targeting to peroxisome|carbon-carbon lyase activity|thiamine pyrophosphate binding|identical protein binding|cofactor binding|protein complex oligomerization	ko04146	Peroxisome	GeneID:692884	BMSK0001331	BGIBMGA009018,KWMTBOMO01281	2-hydroxyacyl-CoA lyase
LOC732939	6.23191e-87	1.21562	0.672	0.108	1.41321e-82	20	6.222	T15B7.2	very-long-chain (3R)-3-hydroxyacyl-CoA dehydratase hpo-8	GO:0016021,GO:0018812,GO:0030148,GO:0030497,GO:0042761,GO:0102158,GO:0102343,GO:0102344,GO:0102345	integral component of membrane|3-hydroxyacyl-CoA dehydratase activity|sphingolipid biosynthetic process|fatty acid elongation|very long-chain fatty acid biosynthetic process|very-long-chain 3-hydroxyacyl-CoA dehydratase activity|3-hydroxy-arachidoyl-CoA dehydratase activity|3-hydroxy-behenoyl-CoA dehydratase activity|3-hydroxy-lignoceroyl-CoA dehydratase activity	ko00062,ko01040	Fatty acid elongation|Biosynthesis of unsaturated fatty acids	GeneID:732939	--	--	3-hydroxyacyl-CoA dehydratase 1
Treh-2	5.46454e-41	0.53959	0.336	0.054	1.23919e-36	20	6.222	--	trehalase isoform X1	GO:0004555,GO:0005991,GO:0016021	alpha,alpha-trehalase activity|trehalose metabolic process|integral component of membrane	ko00500	Starch and sucrose metabolism	GeneID:692454	BMSK0015639	BGIBMGA004587,KWMTBOMO16054	trehalase-2
LOC134201849	3.89617e-37	0.562151	0.298	0.048	8.83535e-33	20	6.208	--	pol polyprotein, partial	--	--	--	--	GeneID:134201849	BMSK0010167	BGIBMGA001303,KWMTBOMO10629	uncharacterized LOC134201849
LOC733051	1.6097e-49	0.529183	0.42	0.068	3.65031e-45	20	6.176	ABT1	CG10993-like protein	GO:0003677,GO:0003723,GO:0005730	DNA binding|RNA binding|nucleolus	--	--	GeneID:733051	BMSK0002457	BGIBMGA013503,KWMTBOMO02443	CG10993-like protein
LOC101735829	3.22203e-190	3.74914	0.985	0.161	7.30661e-186	20	6.118	AMDD	fatty-acid amide hydrolase 2-like	GO:0005811,GO:0016021,GO:0017064,GO:0019369,GO:0102077,GO:0103073	lipid droplet|integral component of membrane|fatty acid amide hydrolase activity|arachidonic acid metabolic process|oleamide hydrolase activity|anandamide amidohydrolase activity	--	--	GeneID:101735829	BMSK0001161	BGIBMGA007424,KWMTBOMO01088	fatty-acid amide hydrolase 2
LOC101744385	6.25335e-73	0.956061	0.618	0.102	1.41807e-68	20	6.059	CG9680	probable ATP-dependent RNA helicase Dbp73D	GO:0003723,GO:0004386,GO:0005524,GO:0005730,GO:0006364	RNA binding|helicase activity|ATP binding|nucleolus|rRNA processing	--	--	GeneID:101744385	--	--	putative ATP-dependent RNA helicase Dbp73D
LOC101741060	2.10381e-34	0.514003	0.298	0.05	4.77081e-30	20	5.96	POLR3C	DNA-directed RNA polymerase III subunit RPC3 isoform X1	GO:0003697,GO:0003899,GO:0005666,GO:0006383,GO:0032728,GO:0045087,GO:0045089,GO:0051607	single-stranded DNA binding|DNA-directed 5'-3' RNA polymerase activity|RNA polymerase III complex|transcription by RNA polymerase III|positive regulation of interferon-beta production|innate immune response|positive regulation of innate immune response|defense response to virus	ko03020,ko04623	RNA polymerase|Cytosolic DNA-sensing pathway	GeneID:101741060	BMSK0008186	BGIBMGA009408,KWMTBOMO08435	RNA polymerase III subunit C
LOC101740841	2.77908e-34	0.473073	0.298	0.05	6.30213e-30	20	5.96	Wnt-7b	protein Wnt-7b isoform X1	GO:0001525,GO:0001701,GO:0001944,GO:0003338,GO:0005109,GO:0005615,GO:0005737,GO:0005788,GO:0005886,GO:0007257,GO:0008284,GO:0009986,GO:0010628,GO:0016055,GO:0016332,GO:0021846,GO:0021871,GO:0022009,GO:0030182,GO:0030324,GO:0031175,GO:0032364,GO:0032536,GO:0036516,GO:0042475,GO:0042592,GO:0044237,GO:0045165,GO:0045669,GO:0045879,GO:0046330,GO:0048018,GO:0048568,GO:0048812,GO:0048864,GO:0050768,GO:0050808,GO:0051145,GO:0060033,GO:0060070,GO:0060425,GO:0060428,GO:0060482,GO:0060484,GO:0060535,GO:0060560,GO:0060669,GO:0060710,GO:0072053,GO:0072054,GO:0072060,GO:0072061,GO:0072205,GO:0072207,GO:0072236,GO:1902262,GO:1902379,GO:1904938	angiogenesis|in utero embryonic development|vasculature development|metanephros morphogenesis|frizzled binding|extracellular space|cytoplasm|endoplasmic reticulum lumen|plasma membrane|activation of JUN kinase activity|positive regulation of cell proliferation|cell surface|positive regulation of gene expression|Wnt signaling pathway|establishment or maintenance of polarity of embryonic epithelium|cell proliferation in forebrain|forebrain regionalization|central nervous system vasculogenesis|neuron differentiation|lung development|neuron projection development|oxygen homeostasis|regulation of cell projection size|chemoattraction of dopaminergic neuron axon|odontogenesis of dentin-containing tooth|homeostatic process|cellular metabolic process|cell fate commitment|positive regulation of osteoblast differentiation|negative regulation of smoothened signaling pathway|positive regulation of JNK cascade|receptor ligand activity|embryonic organ development|neuron projection morphogenesis|stem cell development|negative regulation of neurogenesis|synapse organization|smooth muscle cell differentiation|anatomical structure regression|canonical Wnt signaling pathway|lung morphogenesis|lung epithelium development|lobar bronchus development|lung-associated mesenchyme development|trachea cartilage morphogenesis|developmental growth involved in morphogenesis|embryonic placenta morphogenesis|chorio-allantoic fusion|renal inner medulla development|renal outer medulla development|outer medullary collecting duct development|inner medullary collecting duct development|metanephric collecting duct development|metanephric epithelium development|metanephric loop of Henle development|apoptotic process involved in blood vessel morphogenesis|chemoattractant activity involved in axon guidance|planar cell polarity pathway involved in axon guidance	ko04150,ko04310,ko04390,ko04550,ko04916,ko04934,ko05010,ko05165,ko05200,ko05205,ko05217,ko05224,ko05225,ko05226	mTOR signaling pathway|Wnt signaling pathway|Hippo signaling pathway|Signaling pathways regulating pluripotency of stem cells|Melanogenesis|Cushing syndrome|Alzheimer disease|Human papillomavirus infection|Pathways in cancer|Proteoglycans in cancer|Basal cell carcinoma|Breast cancer|Hepatocellular carcinoma|Gastric cancer	GeneID:101740841	BMSK0015825	BGIBMGA013982	Wnt oncogene analog 2
LOC101746370	1.57332e-73	1.03271	0.641	0.108	3.56782e-69	20	5.935	--	ras-responsive element-binding protein 1-like	--	--	ko04013	MAPK signaling pathway - fly	GeneID:101746370	--	--	ras-responsive element-binding protein 1
LOC101737448	6.59558e-31	0.438033	0.267	0.045	1.49568e-26	20	5.933	Wdr3	WD repeat-containing protein 3-like	GO:0005634,GO:0005730,GO:0030515,GO:0031965,GO:0032040,GO:0034388	nucleus|nucleolus|snoRNA binding|nuclear membrane|small-subunit processome|Pwp2p-containing subcomplex of 90S preribosome	ko03008	Ribosome biogenesis in eukaryotes	GeneID:101737448	--	--	WD repeat-containing protein 3
LOC101736450	5.01346e-30	0.347695	0.26	0.044	1.1369e-25	20	5.909	--	apyrase	GO:0005524,GO:0005576,GO:0009166,GO:0016788,GO:0046872,GO:0102485,GO:0102486,GO:0102487,GO:0102488,GO:0102489,GO:0102490,GO:0102491	ATP binding|extracellular region|nucleotide catabolic process|hydrolase activity, acting on ester bonds|metal ion binding|dATP phosphohydrolase activity|dCTP phosphohydrolase activity|dUTP phosphohydrolase activity|dTTP phosphohydrolase activity|GTP phosphohydrolase activity|8-oxo-dGTP phosphohydrolase activity|dGTP phosphohydrolase activity	--	--	GeneID:101736450	BMSK0009400	BGIBMGA012947,KWMTBOMO09712	apyrase
LOC101745495	8.72261e-43	0.523799	0.382	0.065	1.97803e-38	20	5.877	DRIM	small subunit processome component 20 homolog	GO:0000447,GO:0000472,GO:0000480,GO:0003723,GO:0005654,GO:0005730,GO:0005737,GO:0005886,GO:0006364,GO:0008285,GO:0030686,GO:0030688,GO:0032040	endonucleolytic cleavage in ITS1 to separate SSU-rRNA from 5.8S rRNA and LSU-rRNA from tricistronic rRNA transcript (SSU-rRNA, 5.8S rRNA, LSU-rRNA)|endonucleolytic cleavage to generate mature 5'-end of SSU-rRNA from (SSU-rRNA, 5.8S rRNA, LSU-rRNA)|endonucleolytic cleavage in 5'-ETS of tricistronic rRNA transcript (SSU-rRNA, 5.8S rRNA, LSU-rRNA)|RNA binding|nucleoplasm|nucleolus|cytoplasm|plasma membrane|rRNA processing|negative regulation of cell proliferation|90S preribosome|preribosome, small subunit precursor|small-subunit processome	--	--	GeneID:101745495	BMSK0010220	BGIBMGA006999,KWMTBOMO10470	small subunit processome component 20 homolog
LOC101744096	3.97306e-29	0.456265	0.252	0.043	9.0097e-25	20	5.86	zgc:136597	THAP domain-containing protein 1	GO:0005654,GO:0007049,GO:0043565,GO:0046872	nucleoplasm|cell cycle|sequence-specific DNA binding|metal ion binding	--	--	GeneID:101744096	BMSK0013466	BGIBMGA011324,KWMTBOMO13964	THAP domain-containing protein 1
LOC733065	1.66265e-76	1.07922	0.664	0.114	3.77038e-72	20	5.825	tim	protein timeless isoform X1	GO:0005634,GO:0048471,GO:0048511	nucleus|perinuclear region of cytoplasm|rhythmic process	ko04711	Circadian rhythm - fly	GeneID:733065	BMSK0001959	BGIBMGA006226,KWMTBOMO01950	timeless
LOC101740898	7.0451e-33	0.466086	0.29	0.05	1.59762e-28	20	5.8	--	DNA repair protein XRCC4	--	--	ko03450	Non-homologous end-joining	GeneID:101740898	--	--	uncharacterized LOC101740898
LOC101741720	6.54223e-160	2.4404	0.985	0.17	1.48358e-155	20	5.794	Abc8	ATP-binding cassette sub-family G member 1-like	GO:0005524,GO:0005548,GO:0005739,GO:0005768,GO:0005886,GO:0006355,GO:0008203,GO:0009897,GO:0010033,GO:0010745,GO:0010872,GO:0010875,GO:0010888,GO:0016021,GO:0017127,GO:0019534,GO:0030301,GO:0032367,GO:0033344,GO:0033700,GO:0033993,GO:0034041,GO:0034374,GO:0034375,GO:0034436,GO:0034437,GO:0042626,GO:0042632,GO:0042803,GO:0042987,GO:0043531,GO:0043691,GO:0045542,GO:0046982,GO:0055037,GO:0055085,GO:0055091,GO:0071403	ATP binding|phospholipid transporter activity|mitochondrion|endosome|plasma membrane|regulation of transcription, DNA-templated|cholesterol metabolic process|external side of plasma membrane|response to organic substance|negative regulation of macrophage derived foam cell differentiation|regulation of cholesterol esterification|positive regulation of cholesterol efflux|negative regulation of lipid storage|integral component of membrane|cholesterol transporter activity|toxin transmembrane transporter activity|cholesterol transport|intracellular cholesterol transport|cholesterol efflux|phospholipid efflux|response to lipid|sterol-transporting ATPase activity|low-density lipoprotein particle remodeling|high-density lipoprotein particle remodeling|glycoprotein transport|glycoprotein transporter activity|ATPase activity, coupled to transmembrane movement of substances|cholesterol homeostasis|protein homodimerization activity|amyloid precursor protein catabolic process|ADP binding|reverse cholesterol transport|positive regulation of cholesterol biosynthetic process|protein heterodimerization activity|recycling endosome|transmembrane transport|phospholipid homeostasis|cellular response to high density lipoprotein particle stimulus	ko02010	ABC transporters	GeneID:101741720	BMSK0001973	BGIBMGA005916,KWMTBOMO01965	ATP-binding cassette sub-family G member 1
LOC101741825	7.94318e-46	0.800481	0.405	0.07	1.80128e-41	20	5.786	Lipt1	lipoyltransferase 1, mitochondrial isoform X1	GO:0005739,GO:0009249,GO:0016746	mitochondrion|protein lipoylation|transferase activity, transferring acyl groups	ko00785	Lipoic acid metabolism	GeneID:101741825	--	--	Lipoyltransferase 1
LOC101745523	2.68523e-36	0.516771	0.328	0.057	6.08929e-32	20	5.754	CG8766	endonuclease-reverse transcriptase	GO:0005739,GO:0006644,GO:0007006,GO:0007007,GO:0007291,GO:0016021,GO:0016746,GO:0032048,GO:0032049,GO:0032577,GO:0035965	mitochondrion|phospholipid metabolic process|mitochondrial membrane organization|inner mitochondrial membrane organization|sperm individualization|integral component of membrane|transferase activity, transferring acyl groups|cardiolipin metabolic process|cardiolipin biosynthetic process|phosphatidylcholine:cardiolipin O-linoleoyltransferase activity|cardiolipin acyl-chain remodeling	ko00564	Glycerophospholipid metabolism	GeneID:101745523	BMSK0010897	BGIBMGA012588,KWMTBOMO11237	tafazzin, phospholipid-lysophospholipid transacylase
LOC101736447	3.66819e-33	0.450424	0.298	0.052	8.31836e-29	20	5.731	KIAA0031	116 kDa U5 small nuclear ribonucleoprotein component	GO:0000398,GO:0003723,GO:0003924,GO:0005525,GO:0005654,GO:0005681,GO:0005829,GO:0006397,GO:0008380,GO:0015030,GO:0016020,GO:0016607,GO:0035690,GO:0042220,GO:0046540,GO:0071007,GO:0071013	mRNA splicing, via spliceosome|RNA binding|GTPase activity|GTP binding|nucleoplasm|spliceosomal complex|cytosol|mRNA processing|RNA splicing|Cajal body|membrane|nuclear speck|cellular response to drug|response to cocaine|U4/U6 x U5 tri-snRNP complex|U2-type catalytic step 2 spliceosome|catalytic step 2 spliceosome	ko03040	Spliceosome	GeneID:101736447	--	--	116 kDa U5 small nuclear ribonucleoprotein component
LOC101744483	9.50073e-28	0.379651	0.252	0.044	2.15448e-23	20	5.727	mnar	proline-, glutamic acid- and leucine-rich protein 1	GO:0003682,GO:0005737,GO:0035327,GO:0045944,GO:0071339,GO:0071391	chromatin binding|cytoplasm|transcriptionally active chromatin|positive regulation of transcription by RNA polymerase II|MLL1 complex|cellular response to estrogen stimulus	--	--	GeneID:101744483	BMSK0006618	BGIBMGA012037,KWMTBOMO06783	proline-, glutamic acid- and leucine-rich protein 1
LOC101737069	2.45701e-56	0.798171	0.519	0.091	5.57177e-52	20	5.703	CG8611	probable ATP-dependent RNA helicase CG8611	GO:0003723,GO:0004004,GO:0005524	RNA binding|ATP-dependent RNA helicase activity|ATP binding	--	--	GeneID:101737069	BMSK0008548	BGIBMGA007870,KWMTBOMO08813	probable ATP-dependent RNA helicase CG8611
LOC119629117	1.02725e-38	0.502019	0.359	0.063	2.32949e-34	20	5.698	--	hypothetical protein ILUMI_24858	--	--	--	--	GeneID:119629117	BMSK0011965	BGIBMGA012391,KWMTBOMO12355	uncharacterized LOC119629117
LOC105842052	1.71688e-29	0.483384	0.267	0.047	3.89337e-25	20	5.681	CG1152	hypothetical protein B5V51_3685	GO:0005576,GO:0006006,GO:0008364,GO:0016614,GO:0046693,GO:0050660	extracellular region|glucose metabolic process|pupal chitin-based cuticle development|oxidoreductase activity, acting on CH-OH group of donors|sperm storage|flavin adenine dinucleotide binding	--	--	GeneID:105842052	--	--	glucose dehydrogenase [FAD, quinone]
CPR68	2.33556e-101	2.54851	0.756	0.134	5.29635e-97	20	5.642	--	cuticular protein RR-2 motif 68 precursor	GO:0042302	structural constituent of cuticle	--	--	GeneID:100379403	BMSK0003850	BGIBMGA010231,KWMTBOMO03936	cuticular protein RR-2 motif 68
LOC134201302	2.56237e-30	0.438717	0.282	0.05	5.8107e-26	20	5.64	--	--	--	--	--	--	GeneID:134201302	--	--	uncharacterized LOC134201302
LOC134199852	4.75151e-53	0.96034	0.473	0.084	1.0775e-48	20	5.631	--	uncharacterized protein LOC111354348 isoform X2	--	--	--	--	GeneID:134199852	BMSK0012302	BGIBMGA001602,KWMTBOMO12710	uncharacterized LOC134199852
LOC101736697	1.02782e-75	1.21157	0.664	0.118	2.33079e-71	20	5.627	DXImx38e	WD repeat domain phosphoinositide-interacting protein 4-like isoform X1	GO:0000045,GO:0000422,GO:0005829,GO:0006497,GO:0006914,GO:0019898,GO:0032266,GO:0034045,GO:0034497,GO:0080025	autophagosome assembly|autophagy of mitochondrion|cytosol|protein lipidation|autophagy|extrinsic component of membrane|phosphatidylinositol-3-phosphate binding|phagophore assembly site membrane|protein localization to phagophore assembly site|phosphatidylinositol-3,5-bisphosphate binding	--	--	GeneID:101736697	--	--	WD repeat domain phosphoinositide-interacting protein 4
LOC101736873	8.12296e-150	2.28403	0.962	0.171	1.84204e-145	20	5.626	CERT	collagen type IV alpha-3-binding protein isoform X1	--	--	--	--	GeneID:101736873	BMSK0011225	BGIBMGA004014,KWMTBOMO11605	ceramide transfer protein
LOC101746840	8.64323e-33	0.470361	0.298	0.053	1.96003e-28	20	5.623	CG10122	LOW QUALITY PROTEIN: DNA-directed RNA polymerase I subunit RPA1	GO:0003677,GO:0003899,GO:0005736,GO:0006360,GO:0008270	DNA binding|DNA-directed 5'-3' RNA polymerase activity|RNA polymerase I complex|transcription by RNA polymerase I|zinc ion binding	--	--	GeneID:101746840	BMSK0004255	BGIBMGA014133,KWMTBOMO04324	RNA polymerase I subunit RpI1
LOC101736884	1.93748e-52	0.77453	0.489	0.087	4.39362e-48	20	5.621	GA23623	CTP synthase	GO:0003883,GO:0005524,GO:0006541,GO:0044210	CTP synthase activity|ATP binding|glutamine metabolic process|'de novo' CTP biosynthetic process	ko00240	Pyrimidine metabolism	GeneID:101736884	BMSK0004892	BGIBMGA008115,KWMTBOMO04246	CTP synthase
LOC101736290	3.83416e-45	0.689259	0.42	0.075	8.69472e-41	20	5.6	Ddx10	probable ATP-dependent RNA helicase DDX10	GO:0003723,GO:0004386,GO:0005524,GO:0097065	RNA binding|helicase activity|ATP binding|anterior head development	--	--	GeneID:101736290	BMSK0013500	BGIBMGA011264,KWMTBOMO13996	probable ATP-dependent RNA helicase DDX10
LOC101738598	6.4593e-28	0.42213	0.252	0.045	1.46478e-23	20	5.6	Klhdc4	kelch domain-containing protein 4	--	--	--	--	GeneID:101738598	--	--	kelch domain-containing protein 4
LOC101738675	2.00039e-57	0.781761	0.542	0.097	4.53628e-53	20	5.588	TRM61	tRNA (adenine(58)-N(1))-methyltransferase catalytic subunit TRMT61A	GO:0005634,GO:0016429,GO:0030488,GO:0031515,GO:0061953,GO:0080009	nucleus|tRNA (adenine-N1-)-methyltransferase activity|tRNA methylation|tRNA (m1A) methyltransferase complex|mRNA (adenine-N1-)-methyltransferase activity|mRNA methylation	--	--	GeneID:101738675	--	--	tRNA methyltransferase 61
LOC101746720	2.81988e-31	0.556815	0.29	0.052	6.39463e-27	20	5.577	CG11853	protein takeout-like	GO:0005576,GO:0005615,GO:0007617,GO:0007622,GO:0007623,GO:0007631,GO:0008049,GO:0008343,GO:0042594,GO:0042595	extracellular region|extracellular space|mating behavior|rhythmic behavior|circadian rhythm|feeding behavior|male courtship behavior|adult feeding behavior|response to starvation|behavioral response to starvation	--	--	GeneID:101746720	--	--	protein takeout
LOC101746999	1.11136e-42	0.567181	0.412	0.074	2.52024e-38	20	5.568	pol	peroxisomal targeting signal 1 receptor	GO:0003964	RNA-directed DNA polymerase activity	ko04146	Peroxisome	GeneID:101746999	BMSK0005382	BGIBMGA006608,KWMTBOMO05528	peroxisomal biogenesis factor 5
LOC101744836	7.35722e-52	0.868163	0.473	0.085	1.6684e-47	20	5.565	UGP2	UTP--glucose-1-phosphate uridylyltransferase isoform X3	GO:0003983,GO:0005737,GO:0005977,GO:0006011,GO:0042802,GO:0046872	UTP:glucose-1-phosphate uridylyltransferase activity|cytoplasm|glycogen metabolic process|UDP-glucose metabolic process|identical protein binding|metal ion binding	ko00040,ko00052,ko00500,ko00520	Pentose and glucuronate interconversions|Galactose metabolism|Starch and sucrose metabolism|Amino sugar and nucleotide sugar metabolism	GeneID:101744836	--	--	UDP-glucose pyrophosphorylase
LOC101742911	2.32305e-29	0.481275	0.267	0.048	5.26797e-25	20	5.562	CG14788	large subunit GTPase 1 homolog	GO:0000054,GO:0003924,GO:0005525,GO:0005737,GO:0005783,GO:0005829,GO:0007275,GO:0015030,GO:0040008,GO:0046626,GO:0051168	ribosomal subunit export from nucleus|GTPase activity|GTP binding|cytoplasm|endoplasmic reticulum|cytosol|multicellular organism development|Cajal body|regulation of growth|regulation of insulin receptor signaling pathway|nuclear export	ko03008	Ribosome biogenesis in eukaryotes	GeneID:101742911	--	--	nucleostemin 3
LOC101741991	1.98962e-72	1.25003	0.649	0.117	4.51186e-68	20	5.547	RCJMB04_1c21	proton-coupled folate transporter isoform X1	GO:0016021,GO:0055085	integral component of membrane|transmembrane transport	--	--	GeneID:101741991	--	--	proton-coupled folate transporter
LOC101740079	8.5319e-104	1.62262	0.863	0.156	1.93478e-99	20	5.532	CG2507	putative epidermal cell surface receptor	GO:0002168,GO:0005178,GO:0005887,GO:0007155,GO:0007411,GO:0008201,GO:0016324,GO:0031012,GO:0038023,GO:0060548	instar larval development|integrin binding|integral component of plasma membrane|cell adhesion|axon guidance|heparin binding|apical plasma membrane|extracellular matrix|signaling receptor activity|negative regulation of cell death	--	--	GeneID:101740079	--	--	stranded at second
LOC101746880	3.84832e-30	0.397878	0.282	0.051	8.72683e-26	20	5.529	DCST2	uncharacterized protein LOC114253105	GO:0016021	integral component of membrane	--	--	GeneID:101746880	--	--	DC-STAMP domain-containing protein 2
LOC101743670	3.79993e-104	1.85152	0.817	0.148	8.6171e-100	20	5.52	SLC17A5	sialin	GO:0005351,GO:0005764,GO:0005765,GO:0005829,GO:0005886,GO:0005887,GO:0006811,GO:0006820,GO:0006865,GO:0009617,GO:0015136,GO:0015538,GO:0015739,GO:0016020,GO:0016021,GO:0030054,GO:0030672	carbohydrate:proton symporter activity|lysosome|lysosomal membrane|cytosol|plasma membrane|integral component of plasma membrane|ion transport|anion transport|amino acid transport|response to bacterium|sialic acid transmembrane transporter activity|sialic acid:proton symporter activity|sialic acid transport|membrane|integral component of membrane|cell junction|synaptic vesicle membrane	--	--	GeneID:101743670	BMSK0001169	BGIBMGA007428,KWMTBOMO01095	sialin
LOC105842984	2.39862e-38	0.724136	0.351	0.064	5.43936e-34	20	5.484	--	uncharacterized protein LOC105842984	--	--	--	--	GeneID:105842984	BMSK0003919	BGIBMGA010115,KWMTBOMO04012	uncharacterized LOC105842984
LOC733113	1.54696e-30	0.449424	0.29	0.053	3.50804e-26	20	5.472	PGD	6-phosphogluconate dehydrogenase	GO:0004616,GO:0005737,GO:0006098,GO:0019521,GO:0050661	phosphogluconate dehydrogenase (decarboxylating) activity|cytoplasm|pentose-phosphate shunt|D-gluconate metabolic process|NADP binding	ko00030,ko00480	Pentose phosphate pathway|Glutathione metabolism	GeneID:733113	--	--	phosphogluconate dehydrogenase
LOC101738878	3.28545e-30	0.428357	0.298	0.055	7.45042e-26	20	5.418	nol6	nucleolar protein 6	GO:0003723,GO:0006364,GO:0006409,GO:0032040,GO:0032545,GO:0034456	RNA binding|rRNA processing|tRNA export from nucleus|small-subunit processome|CURI complex|UTP-C complex	ko03008	Ribosome biogenesis in eukaryotes	GeneID:101738878	BMSK0004425	BGIBMGA005454,KWMTBOMO04517	nucleolar protein 6 Mat89Ba
LOC101741457	3.02105e-43	0.643785	0.427	0.079	6.85084e-39	20	5.405	HTF9C	LOW QUALITY PROTEIN: tRNA (uracil-5-)-methyltransferase homolog A	GO:0003723,GO:0006396,GO:0008173	RNA binding|RNA processing|RNA methyltransferase activity	--	--	GeneID:101741457	--	--	tRNA (uracil-5-)-methyltransferase homolog A
LOC101745499	4.51537e-107	1.79456	0.832	0.154	1.02395e-102	20	5.403	Edh17b4	peroxisomal multifunctional enzyme type 2	GO:0004303,GO:0005777,GO:0006635,GO:0007568,GO:0008203,GO:0014070,GO:0016853,GO:0018812,GO:0030283,GO:0033989,GO:0042493,GO:0042803,GO:0044594,GO:0048545,GO:0071407	estradiol 17-beta-dehydrogenase activity|peroxisome|fatty acid beta-oxidation|aging|cholesterol metabolic process|response to organic cyclic compound|isomerase activity|3-hydroxyacyl-CoA dehydratase activity|testosterone dehydrogenase [NAD(P)] activity|3alpha,7alpha,12alpha-trihydroxy-5beta-cholest-24-enoyl-CoA hydratase activity|response to drug|protein homodimerization activity|17-beta-hydroxysteroid dehydrogenase (NAD+) activity|response to steroid hormone|cellular response to organic cyclic compound	--	--	GeneID:101745499	--	--	peroxisomal multifunctional enzyme type 2
LOC119631020	1.68815e-136	2.31043	0.939	0.174	3.82823e-132	20	5.397	2026-03-02	uncharacterized protein LOC101742687 isoform X1	GO:0004842,GO:0005765,GO:0005783,GO:0005789,GO:0006897,GO:0008270,GO:0010008,GO:0016021,GO:0016567,GO:0031410	ubiquitin-protein transferase activity|lysosomal membrane|endoplasmic reticulum|endoplasmic reticulum membrane|endocytosis|zinc ion binding|endosome membrane|integral component of membrane|protein ubiquitination|cytoplasmic vesicle	ko04066,ko04120,ko04212,ko05200,ko05211	HIF-1 signaling pathway|Ubiquitin mediated proteolysis|Longevity regulating pathway - worm|Pathways in cancer|Renal cell carcinoma	GeneID:119631020	BMSK0011796	BGIBMGA004215,KWMTBOMO12187	uncharacterized LOC119631020
LOC101737700	4.62235e-69	1.162	0.634	0.118	1.04821e-64	20	5.373	CG7001	serine/threonine-protein kinase S6KL isoform X1	GO:0004674,GO:0004711,GO:0005524,GO:0005634,GO:0005737,GO:0006468,GO:0035556	protein serine/threonine kinase activity|ribosomal protein S6 kinase activity|ATP binding|nucleus|cytoplasm|protein phosphorylation|intracellular signal transduction	--	--	GeneID:101737700	--	--	ribosomal protein S6 kinase like
LOC101736035	1.49893e-28	0.441742	0.282	0.053	3.39911e-24	20	5.321	REX1	zinc finger protein 287	GO:0000790,GO:0000978,GO:0000980,GO:0000981,GO:0001078,GO:0001103,GO:0003677,GO:0003700,GO:0005634,GO:0005667,GO:0005737,GO:0008584,GO:0008585,GO:0031519,GO:0043565,GO:0046872,GO:0051321	nuclear chromatin|RNA polymerase II proximal promoter sequence-specific DNA binding|RNA polymerase II distal enhancer sequence-specific DNA binding|DNA-binding transcription factor activity, RNA polymerase II-specific|proximal promoter DNA-binding transcription repressor activity, RNA polymerase II-specific|RNA polymerase II repressing transcription factor binding|DNA binding|DNA-binding transcription factor activity|nucleus|transcription factor complex|cytoplasm|male gonad development|female gonad development|PcG protein complex|sequence-specific DNA binding|metal ion binding|meiotic cell cycle	ko05168	Herpes simplex virus 1 infection	GeneID:101736035	BMSK0006178	BGIBMGA011906,KWMTBOMO06340	zinc finger protein 37
LOC101736939	7.11589e-26	0.440296	0.26	0.049	1.61367e-21	20	5.306	Ankhzn	rabankyrin-5 isoform X1	GO:0005768,GO:0005769,GO:0005829,GO:0006897,GO:0010008,GO:0016020,GO:0016197,GO:0017137,GO:0030904,GO:0034058,GO:0042147,GO:0043231,GO:0044354,GO:0046872,GO:0048549,GO:0090160,GO:1901981	endosome|early endosome|cytosol|endocytosis|endosome membrane|membrane|endosomal transport|Rab GTPase binding|retromer complex|endosomal vesicle fusion|retrograde transport, endosome to Golgi|intracellular membrane-bounded organelle|macropinosome|metal ion binding|positive regulation of pinocytosis|Golgi to lysosome transport|phosphatidylinositol phosphate binding	--	--	GeneID:101736939	BMSK0009336	BGIBMGA012977,KWMTBOMO09637	rabankyrin-5
LOC101739625	8.33895e-26	0.358798	0.26	0.049	1.89102e-21	20	5.306	Zfp259	zinc finger protein ZPR1	GO:0000226,GO:0001833,GO:0001834,GO:0005634,GO:0005654,GO:0005730,GO:0005737,GO:0006397,GO:0008270,GO:0008380,GO:0010628,GO:0015030,GO:0021510,GO:0030424,GO:0030426,GO:0030576,GO:0030971,GO:0031369,GO:0031641,GO:0032797,GO:0033120,GO:0042023,GO:0042307,GO:0043025,GO:0043204,GO:0045927,GO:0048471,GO:0061564,GO:0071364,GO:0071931,GO:0097504,GO:1902742,GO:1990261,GO:2000672	microtubule cytoskeleton organization|inner cell mass cell proliferation|trophectodermal cell proliferation|nucleus|nucleoplasm|nucleolus|cytoplasm|mRNA processing|zinc ion binding|RNA splicing|positive regulation of gene expression|Cajal body|spinal cord development|axon|growth cone|Cajal body organization|receptor tyrosine kinase binding|translation initiation factor binding|regulation of myelination|SMN complex|positive regulation of RNA splicing|DNA endoreduplication|positive regulation of protein import into nucleus|neuronal cell body|perikaryon|positive regulation of growth|perinuclear region of cytoplasm|axon development|cellular response to epidermal growth factor stimulus|positive regulation of transcription involved in G1/S transition of mitotic cell cycle|Gemini of coiled bodies|apoptotic process involved in development|pre-mRNA catabolic process|negative regulation of motor neuron apoptotic process	--	--	GeneID:101739625	--	--	zinc finger protein Zpr1
GSTd3	6.43304e-27	0.413402	0.275	0.052	1.45882e-22	20	5.288	CG10045	glutathione S-transferase delta 3 isoform X1	GO:0004364,GO:0005737,GO:0006749,GO:0009636,GO:0018833	glutathione transferase activity|cytoplasm|glutathione metabolic process|response to toxic substance|DDT-dehydrochlorinase activity	ko00480,ko00980,ko00982,ko00983,ko01524,ko04212,ko05200,ko05204,ko05225,ko05418	Glutathione metabolism|Metabolism of xenobiotics by cytochrome P450|Drug metabolism - cytochrome P450|Drug metabolism - other enzymes|Platinum drug resistance|Longevity regulating pathway - worm|Pathways in cancer|Chemical carcinogenesis|Hepatocellular carcinoma|Fluid shear stress and atherosclerosis	GeneID:693114	--	--	glutathione S-transferase delta 3
LOC101740635	1.99054e-53	0.922712	0.527	0.1	4.51394e-49	20	5.27	CG7338	pre-rRNA-processing protein TSR1 homolog	GO:0000462,GO:0003924,GO:0005525,GO:0005730,GO:0030688,GO:0034511	maturation of SSU-rRNA from tricistronic rRNA transcript (SSU-rRNA, 5.8S rRNA, LSU-rRNA)|GTPase activity|GTP binding|nucleolus|preribosome, small subunit precursor|U3 snoRNA binding	--	--	GeneID:101740635	--	--	Tsr1 ribosome assembly factor
LOC101746014	1.1179e-85	1.36523	0.794	0.151	2.53506e-81	20	5.258	CG3424	proton-coupled amino acid transporter-like protein pathetic	GO:0003333,GO:0005765,GO:0005886,GO:0015171,GO:0016021,GO:0030424,GO:0030425,GO:0031902,GO:0032536,GO:0036019,GO:0040008,GO:0043025,GO:0043204,GO:0044719,GO:0048813,GO:0097484	amino acid transmembrane transport|lysosomal membrane|plasma membrane|amino acid transmembrane transporter activity|integral component of membrane|axon|dendrite|late endosome membrane|regulation of cell projection size|endolysosome|regulation of growth|neuronal cell body|perikaryon|regulation of imaginal disc-derived wing size|dendrite morphogenesis|dendrite extension	ko04974	Protein digestion and absorption	GeneID:101746014	--	--	solute carrier family 36 member pathetic
LOC101736756	4.97582e-25	0.372899	0.252	0.048	1.12837e-20	20	5.25	TEgg013b21.1	ribonuclease H2 subunit B	GO:0005634,GO:0006401,GO:0032299	nucleus|RNA catabolic process|ribonuclease H2 complex	ko03030	DNA replication	GeneID:101736756	--	--	ribonuclease H2 subunit B
LOC101737535	2.77013e-175	4.78913	0.992	0.189	6.28182e-171	20	5.249	Ptpn7	uncharacterized protein LOC101737535	GO:0004725,GO:0005737,GO:0005829,GO:0005856,GO:0006470,GO:0009898	protein tyrosine phosphatase activity|cytoplasm|cytosol|cytoskeleton|protein dephosphorylation|cytoplasmic side of plasma membrane	--	--	GeneID:101737535	BMSK0007609	BGIBMGA014551	mucin-2
LOC101735465	1.15683e-74	1.22004	0.718	0.137	2.62335e-70	20	5.241	C20orf15	probable ATP-dependent RNA helicase DHX35	GO:0000398,GO:0003723,GO:0005524,GO:0034459,GO:0071013	mRNA splicing, via spliceosome|RNA binding|ATP binding|ATP-dependent 3'-5' RNA helicase activity|catalytic step 2 spliceosome	--	--	GeneID:101735465	--	--	probable ATP-dependent RNA helicase DHX35
LOC101746772	4.42138e-65	1.18985	0.618	0.118	1.00264e-60	20	5.237	SLC27A4	long-chain fatty acid transport protein 4	GO:0000166,GO:0001579,GO:0001676,GO:0004467,GO:0005324,GO:0005789,GO:0005886,GO:0005902,GO:0006629,GO:0007584,GO:0015245,GO:0015908,GO:0015909,GO:0016020,GO:0016021,GO:0031526,GO:0031957,GO:0042760,GO:0043588,GO:0044539	nucleotide binding|medium-chain fatty acid transport|long-chain fatty acid metabolic process|long-chain fatty acid-CoA ligase activity|long-chain fatty acid transporter activity|endoplasmic reticulum membrane|plasma membrane|microvillus|lipid metabolic process|response to nutrient|fatty acid transmembrane transporter activity|fatty acid transport|long-chain fatty acid transport|membrane|integral component of membrane|brush border membrane|very long-chain fatty acid-CoA ligase activity|very long-chain fatty acid catabolic process|skin development|long-chain fatty acid import	ko03320,ko04931	PPAR signaling pathway|Insulin resistance	GeneID:101746772	--	--	long-chain fatty acid transport protein 4
LOC101736901	1.34765e-64	1.06113	0.649	0.124	3.05606e-60	20	5.234	Chst11	carbohydrate sulfotransferase 11	GO:0000139,GO:0001537,GO:0002063,GO:0007585,GO:0009791,GO:0016021,GO:0016051,GO:0030206,GO:0030512,GO:0033037,GO:0036342,GO:0042127,GO:0042733,GO:0043066,GO:0047756,GO:0048589,GO:0048703,GO:0050659	Golgi membrane|N-acetylgalactosamine 4-O-sulfotransferase activity|chondrocyte development|respiratory gaseous exchange|post-embryonic development|integral component of membrane|carbohydrate biosynthetic process|chondroitin sulfate biosynthetic process|negative regulation of transforming growth factor beta receptor signaling pathway|polysaccharide localization|post-anal tail morphogenesis|regulation of cell proliferation|embryonic digit morphogenesis|negative regulation of apoptotic process|chondroitin 4-sulfotransferase activity|developmental growth|embryonic viscerocranium morphogenesis|N-acetylgalactosamine 4-sulfate 6-O-sulfotransferase activity	ko00532	Glycosaminoglycan biosynthesis - chondroitin sulfate / dermatan sulfate	GeneID:101736901	BMSK0002249	BGIBMGA003101,KWMTBOMO02251	carbohydrate sulfotransferase 11
LOC119629131	1.23936e-35	0.572796	0.366	0.07	2.81049e-31	20	5.229	Hist3h2ba	uncharacterized protein LOC111361036	GO:0000786,GO:0003677,GO:0005634,GO:0005654,GO:0005829,GO:0006334,GO:0046982	nucleosome|DNA binding|nucleus|nucleoplasm|cytosol|nucleosome assembly|protein heterodimerization activity	--	--	GeneID:119629131	BMSK0014236	BGIBMGA000087,KWMTBOMO14445	uncharacterized LOC119629131
LOC101743621	4.55074e-154	2.87882	0.977	0.187	1.03197e-149	20	5.225	CG3953	leishmanolysin-like peptidase isoform X3	GO:0004222,GO:0005737,GO:0006338,GO:0007052,GO:0007076,GO:0007100,GO:0007155,GO:0007420,GO:0007444,GO:0008233,GO:0008354,GO:0008406,GO:0016020,GO:0019915,GO:0022900,GO:0031252,GO:0045842,GO:0046872,GO:0051298,GO:0051301,GO:1902769	metalloendopeptidase activity|cytoplasm|chromatin remodeling|mitotic spindle organization|mitotic chromosome condensation|mitotic centrosome separation|cell adhesion|brain development|imaginal disc development|peptidase activity|germ cell migration|gonad development|membrane|lipid storage|electron transport chain|cell leading edge|positive regulation of mitotic metaphase/anaphase transition|metal ion binding|centrosome duplication|cell division|regulation of choline O-acetyltransferase activity	--	--	GeneID:101743621	BMSK0006045	BGIBMGA001650,KWMTBOMO06218	leishmanolysin-like peptidase, invadolysin
LOC101746900	8.89601e-32	0.453068	0.328	0.063	2.01735e-27	20	5.206	Iws1l	protein IWS1 homolog isoform X1	GO:0005634,GO:0005654,GO:0006397,GO:0008380,GO:0010793,GO:0050684,GO:0051028,GO:0090239,GO:2001253	nucleus|nucleoplasm|mRNA processing|RNA splicing|regulation of mRNA export from nucleus|regulation of mRNA processing|mRNA transport|regulation of histone H4 acetylation|regulation of histone H3-K36 trimethylation	--	--	GeneID:101746900	BMSK0014163	BGIBMGA009570,KWMTBOMO14700	protein IWS1 homolog A
LOC101742733	4.04259e-25	0.396801	0.26	0.05	9.16737e-21	20	5.2	CG6338	DNA-binding protein Ets97D-like isoform X1	GO:0000981,GO:0005634,GO:0006357,GO:0006541,GO:0007005,GO:0009267,GO:0030154,GO:0043565,GO:0045451,GO:0045944,GO:1903862	DNA-binding transcription factor activity, RNA polymerase II-specific|nucleus|regulation of transcription by RNA polymerase II|glutamine metabolic process|mitochondrion organization|cellular response to starvation|cell differentiation|sequence-specific DNA binding|pole plasm oskar mRNA localization|positive regulation of transcription by RNA polymerase II|positive regulation of oxidative phosphorylation	--	--	GeneID:101742733	BMSK0013707	BGIBMGA011124,KWMTBOMO14207	DNA-binding protein Ets97D
LOC101738489	5.32337e-25	0.323093	0.26	0.05	1.20718e-20	20	5.2	CG4426	LOW QUALITY PROTEIN: protein asteroid	GO:0001745,GO:0001752,GO:0007476,GO:0007526,GO:0008586	compound eye morphogenesis|compound eye photoreceptor fate commitment|imaginal disc-derived wing morphogenesis|larval somatic muscle development|imaginal disc-derived wing vein morphogenesis	--	--	GeneID:101738489	BMSK0001735	BGIBMGA006129,KWMTBOMO01721	single-strand DNA endonuclease protein asteroid
LOC101736995	9.91599e-28	0.516057	0.275	0.053	2.24865e-23	20	5.189	CG4033	DNA-directed RNA polymerase I subunit RPA2	GO:0003677,GO:0003899,GO:0005736,GO:0006360,GO:0032549,GO:0045793,GO:0046872	DNA binding|DNA-directed 5'-3' RNA polymerase activity|RNA polymerase I complex|transcription by RNA polymerase I|ribonucleoside binding|positive regulation of cell size|metal ion binding	--	--	GeneID:101736995	--	--	RNA polymerase I subunit Rpl135
adk2	4.64697e-72	1.33344	0.664	0.128	1.05379e-67	20	5.188	AGAP007722	adenylate kinase 2	GO:0004017,GO:0005524,GO:0005758,GO:0005829,GO:0006172,GO:0046033,GO:0046034	adenylate kinase activity|ATP binding|mitochondrial intermembrane space|cytosol|ADP biosynthetic process|AMP metabolic process|ATP metabolic process	ko00230,ko00730	Purine metabolism|Thiamine metabolism	GeneID:100329147	--	--	Adenylate kinase 2
LOC101738320	3.43999e-38	0.691889	0.389	0.075	7.80087e-34	20	5.187	RCJMB04_3b14	protein fem-1 homolog B-like isoform X1	GO:0005634,GO:0005737,GO:0006915,GO:0016567,GO:2000001	nucleus|cytoplasm|apoptotic process|protein ubiquitination|regulation of DNA damage checkpoint	--	--	GeneID:101738320	BMSK0007272	BGIBMGA005203,KWMTBOMO07493	protein fem-1 homolog B
LOC101740800	2.67741e-90	1.46419	0.824	0.16	6.07156e-86	20	5.15	P	P protein isoform X2	--	--	--	--	GeneID:101740800	BMSK0013607	BGIBMGA011389,KWMTBOMO14102	OCA2 melanosomal transmembrane protein hoepel1
LOC101740756	1.22285e-62	0.881103	0.305	0.032	2.77305e-58	21	9.531	CG3477	peroxidase-like	GO:0004601,GO:0005576,GO:0006979,GO:0007306,GO:0020037,GO:0042600,GO:0042744,GO:0045471,GO:0046872	peroxidase activity|extracellular region|response to oxidative stress|eggshell chorion assembly|heme binding|chorion|hydrogen peroxide catabolic process|response to ethanol|metal ion binding	--	--	GeneID:101740756	BMSK0005959	BGIBMGA001682	peroxidase
LOC101743737	4.11171e-48	0.877475	0.266	0.032	9.32413e-44	21	8.312	F52F12.1	organic cation transporter 1-like	GO:0008340,GO:0015101,GO:0015695,GO:0016021	determination of adult lifespan|organic cation transmembrane transporter activity|organic cation transport|integral component of membrane	ko05231	Choline metabolism in cancer	GeneID:101743737	--	--	uncharacterized LOC101743737
LOC101737125	8.03281e-57	0.911664	0.328	0.04	1.8216e-52	21	8.2	CG17178	LOW QUALITY PROTEIN: adenylate cyclase type 7-like	GO:0004016,GO:0005524,GO:0005622,GO:0005887,GO:0007189,GO:0009190,GO:0016021,GO:0046872	adenylate cyclase activity|ATP binding|intracellular|integral component of plasma membrane|adenylate cyclase-activating G protein-coupled receptor signaling pathway|cyclic nucleotide biosynthetic process|integral component of membrane|metal ion binding	ko00230,ko04213	Purine metabolism|Longevity regulating pathway - multiple species	GeneID:101737125	BMSK0002611	BGIBMGA012087,KWMTBOMO02604	adenylate cyclase type 7
LOC101735768	4.59124e-48	0.917161	0.328	0.046	1.04116e-43	21	7.13	--	esterase E4	GO:0052689	carboxylic ester hydrolase activity	--	--	GeneID:101735768	--	--	juvenile hormone esterase
LOC101739975	6.07676e-38	0.765595	0.266	0.038	1.37803e-33	21	7	NCKX4	sodium/potassium/calcium exchanger 4	GO:0005262,GO:0005737,GO:0005886,GO:0005887,GO:0006811,GO:0006874,GO:0007608,GO:0008273,GO:0015293,GO:0016020,GO:0050896,GO:0070588,GO:0097186	calcium channel activity|cytoplasm|plasma membrane|integral component of plasma membrane|ion transport|cellular calcium ion homeostasis|sensory perception of smell|calcium, potassium:sodium antiporter activity|symporter activity|membrane|response to stimulus|calcium ion transmembrane transport|amelogenesis	--	--	GeneID:101739975	--	--	sodium/potassium/calcium exchanger 4
LOC101745849	1.89777e-51	1.03905	0.359	0.052	4.30357e-47	21	6.904	Selenoi	ethanolaminephosphotransferase 1	GO:0004307,GO:0005789,GO:0005794,GO:0006646,GO:0016021,GO:0016780,GO:0046872	ethanolaminephosphotransferase activity|endoplasmic reticulum membrane|Golgi apparatus|phosphatidylethanolamine biosynthetic process|integral component of membrane|phosphotransferase activity, for other substituted phosphate groups|metal ion binding	ko00440,ko00564,ko00565	Phosphonate and phosphinate metabolism|Glycerophospholipid metabolism|Ether lipid metabolism	GeneID:101745849	BMSK0008103	BGIBMGA009236,KWMTBOMO08338	ethanolaminephosphotransferase 1
LOC101739125	7.41782e-52	1.07927	0.367	0.054	1.68214e-47	21	6.796	--	alaserpin isoform X1	GO:0004867,GO:0005615,GO:0009617	serine-type endopeptidase inhibitor activity|extracellular space|response to bacterium	--	--	GeneID:101739125	--	--	alaserpin
LOC101739748	1.34356e-45	0.904106	0.336	0.05	3.04679e-41	21	6.72	CG11709	peptidoglycan recognition protein isoform X2	GO:0005576,GO:0005615,GO:0006955,GO:0006965,GO:0008063,GO:0008233,GO:0008270,GO:0008329,GO:0008592,GO:0008745,GO:0009253,GO:0016019,GO:0019730,GO:0032494,GO:0032500,GO:0032827,GO:0042834,GO:0045087,GO:0045752,GO:0050830	extracellular region|extracellular space|immune response|positive regulation of biosynthetic process of antibacterial peptides active against Gram-positive bacteria|Toll signaling pathway|peptidase activity|zinc ion binding|signaling pattern recognition receptor activity|regulation of Toll signaling pathway|N-acetylmuramoyl-L-alanine amidase activity|peptidoglycan catabolic process|peptidoglycan receptor activity|antimicrobial humoral response|response to peptidoglycan|muramyl dipeptide binding|negative regulation of natural killer cell differentiation involved in immune response|peptidoglycan binding|innate immune response|positive regulation of Toll signaling pathway|defense response to Gram-positive bacterium	--	--	GeneID:101739748	BMSK0000214	BGIBMGA000585,KWMTBOMO00205	peptidoglycan recognition protein
LOC134199706	2.25065e-70	1.34167	0.57	0.096	5.1038e-66	21	5.937	--	uncharacterized protein LOC114246898	--	--	--	--	GeneID:134199706	--	--	uncharacterized LOC134199706
Apn4	1.32529e-60	1.28308	0.508	0.086	3.00536e-56	21	5.907	--	aminopeptidase N precursor	GO:0004177,GO:0005886,GO:0008237,GO:0008270,GO:0031225	aminopeptidase activity|plasma membrane|metallopeptidase activity|zinc ion binding|anchored component of membrane	ko00480,ko04614,ko04640	Glutathione metabolism|Renin-angiotensin system|Hematopoietic cell lineage	GeneID:100127099	--	--	aminopeptidase N
LOC101746523	1.80183e-73	1.63198	0.594	0.102	4.08601e-69	21	5.824	Tret1	facilitated trehalose transporter Tret1	GO:0005886,GO:0015574,GO:0015771,GO:0016021	plasma membrane|trehalose transmembrane transporter activity|trehalose transport|integral component of membrane	--	--	GeneID:101746523	--	--	facilitated trehalose transporter Tret1
LOC101735928	1.63359e-52	1.38261	0.461	0.081	3.70449e-48	21	5.691	--	luciferin 4-monooxygenase isoform X4	GO:0005524,GO:0005777,GO:0008218,GO:0046872,GO:0047077	ATP binding|peroxisome|bioluminescence|metal ion binding|Photinus-luciferin 4-monooxygenase (ATP-hydrolyzing) activity	ko00130	Ubiquinone and other terpenoid-quinone biosynthesis	GeneID:101735928	BMSK0009411	BGIBMGA012892,KWMTBOMO09727	luciferin 4-monooxygenase
Galpha73b	3.67364e-34	0.748531	0.312	0.055	8.33072e-30	21	5.673	CG12232	G protein alpha subunit 73B-like protein	GO:0001664,GO:0003924,GO:0005525,GO:0005834,GO:0007188,GO:0007498,GO:0031683,GO:0035208,GO:0046872,GO:0051489	G protein-coupled receptor binding|GTPase activity|GTP binding|heterotrimeric G-protein complex|adenylate cyclase-modulating G protein-coupled receptor signaling pathway|mesoderm development|G-protein beta/gamma-subunit complex binding|positive regulation of hemocyte proliferation|metal ion binding|regulation of filopodium assembly	--	--	GeneID:100307015	--	--	G protein alpha subunit f
LOC101735622	8.34187e-45	1.01341	0.406	0.072	1.89169e-40	21	5.639	CG31753	PR domain zinc finger protein 16 isoform X3	GO:0003677,GO:0003700,GO:0005634,GO:0006355,GO:0007219,GO:0008285,GO:0014017,GO:0046872,GO:0048813,GO:0050773	DNA binding|DNA-binding transcription factor activity|nucleus|regulation of transcription, DNA-templated|Notch signaling pathway|negative regulation of cell proliferation|neuroblast fate commitment|metal ion binding|dendrite morphogenesis|regulation of dendrite development	ko04714	Thermogenesis	GeneID:101735622	--	--	histone-lysine N-methyltransferase PRDM16
LOC101746371	2.59665e-79	1.54694	0.695	0.125	5.88842e-75	21	5.56	SLC6A9	sodium- and chloride-dependent glycine transporter 1	GO:0005283,GO:0005328,GO:0005886,GO:0005887,GO:0015187,GO:0061537,GO:0098793	amino acid:sodium symporter activity|neurotransmitter:sodium symporter activity|plasma membrane|integral component of plasma membrane|glycine transmembrane transporter activity|glycine secretion, neurotransmission|presynapse	--	--	GeneID:101746371	BMSK0012087	BGIBMGA001474,KWMTBOMO12478	sodium- and chloride-dependent glycine transporter 1
LOC101736795	2.97086e-39	0.846004	0.375	0.068	6.73702e-35	21	5.515	RCJMB04_1c21	solute carrier family 46 member 3	GO:0016021,GO:0055085	integral component of membrane|transmembrane transport	--	--	GeneID:101736795	BMSK0005610	BGIBMGA006801,KWMTBOMO05762	lysosomal proton-coupled steroid conjugate and bile acid symporter SLC46A3
LOC101742423	1.36068e-36	1.0136	0.336	0.061	3.08562e-32	21	5.508	CG7422	sensory neuron membrane protein 2	GO:0005886,GO:0007608,GO:0016021,GO:0050896	plasma membrane|sensory perception of smell|integral component of membrane|response to stimulus	ko04145,ko04913,ko04925,ko04927,ko04934,ko04975,ko04976,ko04977,ko04979,ko05160	Phagosome|Ovarian steroidogenesis|Aldosterone synthesis and secretion|Cortisol synthesis and secretion|Cushing syndrome|Fat digestion and absorption|Bile secretion|Vitamin digestion and absorption|Cholesterol metabolism|Hepatitis C	GeneID:101742423	--	--	sensory neuron membrane protein 2
LOC101745899	3.32222e-108	2.14775	0.875	0.163	7.53379e-104	21	5.368	CG8098	putative inorganic phosphate cotransporter isoform X1	GO:0006814,GO:0015114,GO:0015293,GO:0016021	sodium ion transport|phosphate ion transmembrane transporter activity|symporter activity|integral component of membrane	ko04142	Lysosome	GeneID:101745899	--	--	putative inorganic phosphate cotransporter
LOC110386824	1.68793e-66	1.59696	0.594	0.112	3.82773e-62	21	5.304	hoxa1	homeobox protein Hox-A1-like	GO:0005634,GO:0006355,GO:0007275,GO:0043565	nucleus|regulation of transcription, DNA-templated|multicellular organism development|sequence-specific DNA binding	ko04550	Signaling pathways regulating pluripotency of stem cells	GeneID:110386824	--	--	homeobox protein Hox-A1
LOC101746193	4.16072e-28	0.939701	0.273	0.052	9.43526e-24	21	5.25	TNeu106g11.1	T-box transcription factor TBX1-like isoform X3	GO:0001755,GO:0001947,GO:0003677,GO:0003700,GO:0005634,GO:0043282,GO:0045944,GO:0048752,GO:0050793,GO:0055007,GO:0060037,GO:0060536,GO:0060788,GO:0071300,GO:0072513	neural crest cell migration|heart looping|DNA binding|DNA-binding transcription factor activity|nucleus|pharyngeal muscle development|positive regulation of transcription by RNA polymerase II|semicircular canal morphogenesis|regulation of developmental process|cardiac muscle cell differentiation|pharyngeal system development|cartilage morphogenesis|ectodermal placode formation|cellular response to retinoic acid|positive regulation of secondary heart field cardioblast proliferation	--	--	GeneID:101746193	BMSK0009510	BGIBMGA013132,KWMTBOMO09840	T-box transcription factor TBX1
LOC101747025	1.20353e-26	0.756016	0.266	0.051	2.72924e-22	21	5.216	--	uncharacterized protein LOC101747025	--	--	--	--	GeneID:101747025	--	--	uncharacterized LOC101747025
LOC100862790	8.11921e-59	1.34982	0.578	0.112	1.84119e-54	21	5.161	MRP4	uncharacterized protein LOC101743838	--	--	ko01523,ko02010,ko04024,ko04976	Antifolate resistance|ABC transporters|cAMP signaling pathway|Bile secretion	GeneID:100862790	BMSK0008668	BGIBMGA007791,KWMTBOMO08970	ABC transporter
LOC101739569	4.45783e-27	0.759134	0.273	0.053	1.0109e-22	21	5.151	--	cell death-inducing p53-target protein 1	--	--	--	--	GeneID:101739569	BMSK0012799	BGIBMGA009981,KWMTBOMO13224	cell death-inducing p53-target protein 1
Cyp302a1	6.14725e-48	1.14819	0.5	0.099	1.39401e-43	21	5.051	CG12028	cytochrome P450 302A1	GO:0005506,GO:0005739,GO:0006697,GO:0007391,GO:0007417,GO:0007494,GO:0008258,GO:0008362,GO:0016705,GO:0020037,GO:0031966,GO:0042767	iron ion binding|mitochondrion|ecdysone biosynthetic process|dorsal closure|central nervous system development|midgut development|head involution|chitin-based embryonic cuticle biosynthetic process|oxidoreductase activity, acting on paired donors, with incorporation or reduction of molecular oxygen|heme binding|mitochondrial membrane|ecdysteroid 22-hydroxylase activity	ko00981	Insect hormone biosynthesis	GeneID:692499	BMSK0012755	BGIBMGA000368,KWMTBOMO13168	Cytochrome P450 302a1, mitochondrial
LOC100736431	5.20613e-51	1.20304	0.523	0.104	1.18059e-46	21	5.029	MRP4	multidrug resistance-associated protein 4	--	--	ko01523,ko02010,ko04024,ko04976	Antifolate resistance|ABC transporters|cAMP signaling pathway|Bile secretion	GeneID:100736431	BMSK0016053	BGIBMGA013813,KWMTBOMO16455	ABC transporter
LOC101743783	2.05131e-37	0.98787	0.398	0.08	4.65176e-33	21	4.975	AASS	alpha-aminoadipic semialdehyde synthase, mitochondrial	GO:0004753,GO:0005737,GO:0005739,GO:0019878,GO:0033512,GO:0047130,GO:0047131	saccharopine dehydrogenase activity|cytoplasm|mitochondrion|lysine biosynthetic process via aminoadipic acid|L-lysine catabolic process to acetyl-CoA via saccharopine|saccharopine dehydrogenase (NADP+, L-lysine-forming) activity|saccharopine dehydrogenase (NAD+, L-glutamate-forming) activity	ko00310	Lysine degradation	GeneID:101743783	--	--	lysine ketoglutarate reductase/saccharopine dehydrogenase
Vgr	5.33306e-66	1.58606	0.672	0.14	1.20938e-61	21	4.8	--	vitellogenin receptor precursor	GO:0000502,GO:0005524,GO:0005634,GO:0005737,GO:0030163,GO:0036402	proteasome complex|ATP binding|nucleus|cytoplasm|protein catabolic process|proteasome-activating ATPase activity	--	--	GeneID:692651	BMSK0011815	BGIBMGA014161,KWMTBOMO12203	Putative vitellogenin receptor yl
LOC101736379	1.49519e-24	0.755638	0.273	0.057	3.39065e-20	21	4.789	--	myrosinase 1 isoform X1	GO:0005975,GO:0019137,GO:0046872,GO:0102799	carbohydrate metabolic process|thioglucosidase activity|metal ion binding|glucosinolate glucohydrolase activity	--	--	GeneID:101736379	BMSK0003566	BGIBMGA006338,KWMTBOMO03638	myrosinase 1
LOC733062	1.05248e-33	0.904433	0.383	0.08	2.38671e-29	21	4.787	acsbg2	very long-chain-fatty-acid--CoA ligase bubblegum isoform X2	GO:0004467,GO:0005524,GO:0005737,GO:0102391	long-chain fatty acid-CoA ligase activity|ATP binding|cytoplasm|decanoate-CoA ligase activity	ko00061,ko00071,ko03320,ko04920	Fatty acid biosynthesis|Fatty acid degradation|PPAR signaling pathway|Adipocytokine signaling pathway	GeneID:733062	BMSK0002745	BGIBMGA003709,KWMTBOMO02767	very long-chain-fatty-acid--CoA ligase bubblegum
LOC100862758	7.11373e-25	0.780011	0.281	0.059	1.61318e-20	21	4.763	EBI6	TRAF3	GO:0005164,GO:0005737,GO:0005829,GO:0006915,GO:0007165,GO:0008270,GO:0010803,GO:0031625,GO:0031996,GO:0042802,GO:0051092,GO:0065003,GO:2001236	tumor necrosis factor receptor binding|cytoplasm|cytosol|apoptotic process|signal transduction|zinc ion binding|regulation of tumor necrosis factor-mediated signaling pathway|ubiquitin protein ligase binding|thioesterase binding|identical protein binding|positive regulation of NF-kappaB transcription factor activity|protein-containing complex assembly|regulation of extrinsic apoptotic signaling pathway	ko04064,ko04620,ko04621,ko04622,ko04657,ko04668,ko05160,ko05161,ko05162,ko05164,ko05165,ko05167,ko05168,ko05169,ko05200,ko05203,ko05222	NF-kappa B signaling pathway|Toll-like receptor signaling pathway|NOD-like receptor signaling pathway|RIG-I-like receptor signaling pathway|IL-17 signaling pathway|TNF signaling pathway|Hepatitis C|Hepatitis B|Measles|Influenza A|Human papillomavirus infection|Kaposi sarcoma-associated herpesvirus infection|Herpes simplex virus 1 infection|Epstein-Barr virus infection|Pathways in cancer|Viral carcinogenesis|Small cell lung cancer	GeneID:100862758	BMSK0007989	BGIBMGA009461,KWMTBOMO08220	TNF-receptor-associated factor-like
LOC101745415	1.50878e-30	0.929778	0.359	0.077	3.42145e-26	21	4.662	EMTH	solute carrier family 22 member 3	GO:0005330,GO:0005886,GO:0005887,GO:0006855,GO:0015101,GO:0015651,GO:0015695,GO:0015697,GO:0016020,GO:0019534,GO:0032098,GO:0051615	dopamine:sodium symporter activity|plasma membrane|integral component of plasma membrane|drug transmembrane transport|organic cation transmembrane transporter activity|quaternary ammonium group transmembrane transporter activity|organic cation transport|quaternary ammonium group transport|membrane|toxin transmembrane transporter activity|regulation of appetite|histamine uptake	ko05231	Choline metabolism in cancer	GeneID:101745415	BMSK0009128	BGIBMGA013078	solute carrier family 22 member 3
LOC101740352	1.16647e-52	1.34558	0.578	0.124	2.64519e-48	21	4.661	--	uncharacterized protein LOC101740352	--	--	--	--	GeneID:101740352	BMSK0011459	BGIBMGA004430,KWMTBOMO11842	uncharacterized LOC101740352
LOC101744636	9.99977e-99	2.10458	0.914	0.199	2.26765e-94	21	4.593	GES	uncharacterized protein LOC101744636 isoform X2	GO:0003924,GO:0005516,GO:0005525,GO:0005886,GO:0007165,GO:1901842	GTPase activity|calmodulin binding|GTP binding|plasma membrane|signal transduction|negative regulation of high voltage-gated calcium channel activity	--	--	GeneID:101744636	BMSK0011567	BGIBMGA004481,KWMTBOMO11964	uncharacterized LOC101744636
LOC101737697	1.78473e-71	1.70262	0.742	0.163	4.04724e-67	21	4.552	--	uncharacterized protein LOC101737697	--	--	--	--	GeneID:101737697	BMSK0004677	BGIBMGA009899,KWMTBOMO04784	uncharacterized LOC101737697
LOC100862761	1.60965e-41	1.07586	0.508	0.114	3.6502e-37	21	4.456	WHITE2	ATP-binding cassette sub-family G member 4	--	--	ko02010	ABC transporters	GeneID:100862761	BMSK0007234	BGIBMGA005226,KWMTBOMO07446	ATP-binding cassette transporter subfamily G member Bm3
LOC101746370	4.76188e-40	1.14748	0.484	0.109	1.07985e-35	21	4.44	--	ras-responsive element-binding protein 1-like	--	--	ko04013	MAPK signaling pathway - fly	GeneID:101746370	--	--	ras-responsive element-binding protein 1
NGR-A5	1.15075e-29	0.9921	0.359	0.081	2.60954e-25	21	4.432	HCRTR2	neuropeptide receptor A5 precursor	GO:0004930,GO:0005887,GO:0007186,GO:0007200,GO:0007218,GO:0007631,GO:0010840,GO:0016499,GO:0022410,GO:0051480	G protein-coupled receptor activity|integral component of plasma membrane|G protein-coupled receptor signaling pathway|phospholipase C-activating G protein-coupled receptor signaling pathway|neuropeptide signaling pathway|feeding behavior|regulation of circadian sleep/wake cycle, wakefulness|orexin receptor activity|circadian sleep/wake cycle process|regulation of cytosolic calcium ion concentration	ko04080	Neuroactive ligand-receptor interaction	GeneID:100187564	BMSK0001037	BGIBMGA001365,KWMTBOMO00980	neuropeptide receptor A5
LOC119631231	2.24572e-34	0.945864	0.422	0.096	5.09261e-30	21	4.396	--	hypothetical protein KGM_211098	--	--	--	--	GeneID:119631231	--	--	uncharacterized LOC119631231
LOC101742792	1.73696e-53	1.2865	0.641	0.147	3.9389e-49	21	4.361	--	venom dipeptidyl peptidase 4	GO:0004177,GO:0005576,GO:0008236	aminopeptidase activity|extracellular region|serine-type peptidase activity	ko04974	Protein digestion and absorption	GeneID:101742792	--	--	venom dipeptidyl peptidase 4
NGR-A11	2.66556e-30	0.851145	0.391	0.09	6.04469e-26	21	4.344	GPR10	neuropeptide receptor A11	GO:0004930,GO:0004983,GO:0005886,GO:0005887,GO:0007186,GO:0007565,GO:0007631,GO:0008188,GO:0042445	G protein-coupled receptor activity|neuropeptide Y receptor activity|plasma membrane|integral component of plasma membrane|G protein-coupled receptor signaling pathway|female pregnancy|feeding behavior|neuropeptide receptor activity|hormone metabolic process	--	--	GeneID:100174915	--	--	neuropeptide receptor A11
LOC101737432	1.50127e-52	1.29967	0.648	0.152	3.40443e-48	21	4.263	tor	uncharacterized protein LOC115439862	GO:0004714,GO:0005524,GO:0005886,GO:0007275,GO:0016021,GO:0046872	transmembrane receptor protein tyrosine kinase activity|ATP binding|plasma membrane|multicellular organism development|integral component of membrane|metal ion binding	--	--	GeneID:101737432	BMSK0004282	BGIBMGA000832,KWMTBOMO04351	fibroblast growth factor receptor 3
NGR-B3	3.88329e-43	1.18021	0.539	0.128	8.80613e-39	21	4.211	TEgg071c13.1	neuropeptide receptor B3 precursor	GO:0001525,GO:0001605,GO:0001635,GO:0004948,GO:0005886,GO:0007166,GO:0016021	angiogenesis|adrenomedullin receptor activity|calcitonin gene-related peptide receptor activity|calcitonin receptor activity|plasma membrane|cell surface receptor signaling pathway|integral component of membrane	--	--	GeneID:100187555	--	--	neuropeptide receptor B3
LOC119629131	3.91421e-22	0.668028	0.297	0.071	8.87625e-18	21	4.183	Hist3h2ba	uncharacterized protein LOC111361036	GO:0000786,GO:0003677,GO:0005634,GO:0005654,GO:0005829,GO:0006334,GO:0046982	nucleosome|DNA binding|nucleus|nucleoplasm|cytosol|nucleosome assembly|protein heterodimerization activity	--	--	GeneID:119629131	BMSK0014236	BGIBMGA000087,KWMTBOMO14445	uncharacterized LOC119629131
LOC101739591	3.20458e-23	0.79152	0.32	0.077	7.26703e-19	21	4.156	CG17142	transient receptor potential channel pyrexia isoform X1	GO:0005261,GO:0005262,GO:0006812,GO:0006813,GO:0006816,GO:0009408,GO:0016021,GO:0034703,GO:0048060,GO:0051290	cation channel activity|calcium channel activity|cation transport|potassium ion transport|calcium ion transport|response to heat|integral component of membrane|cation channel complex|negative gravitaxis|protein heterotetramerization	--	--	GeneID:101739591	BMSK0011830	BGIBMGA014186,KWMTBOMO12214	transient receptor potential channel pyrexia
LOC101737855	5.30583e-23	0.811082	0.32	0.077	1.2032e-18	21	4.156	Gata6	transcription factor GATA-6-like	GO:0000978,GO:0001077,GO:0001158,GO:0003690,GO:0003700,GO:0005634,GO:0007507,GO:0008134,GO:0008270,GO:0009636,GO:0009887,GO:0009888,GO:0010666,GO:0030513,GO:0042475,GO:0042493,GO:0043565,GO:0044212,GO:0045893,GO:0045944,GO:0048468,GO:0048646,GO:0051591,GO:1902894	RNA polymerase II proximal promoter sequence-specific DNA binding|proximal promoter DNA-binding transcription activator activity, RNA polymerase II-specific|enhancer sequence-specific DNA binding|double-stranded DNA binding|DNA-binding transcription factor activity|nucleus|heart development|transcription factor binding|zinc ion binding|response to toxic substance|animal organ morphogenesis|tissue development|positive regulation of cardiac muscle cell apoptotic process|positive regulation of BMP signaling pathway|odontogenesis of dentin-containing tooth|response to drug|sequence-specific DNA binding|transcription regulatory region DNA binding|positive regulation of transcription, DNA-templated|positive regulation of transcription by RNA polymerase II|cell development|anatomical structure formation involved in morphogenesis|response to cAMP|negative regulation of pri-miRNA transcription by RNA polymerase II	--	--	GeneID:101737855	BMSK0009046	BGIBMGA002157,KWMTBOMO09368	transcription factor GATA-6
LOC101741520	7.228e-59	1.52111	0.688	0.166	1.63909e-54	21	4.145	AKR1B1	uncharacterized protein LOC101741520	GO:0004032,GO:0005737	alditol:NADP+ 1-oxidoreductase activity|cytoplasm	--	--	GeneID:101741520	BMSK0014414	BGIBMGA012149,KWMTBOMO14834	uncharacterized LOC101741520
LOC101745252	2.14027e-20	0.772418	0.281	0.068	4.85349e-16	21	4.132	RCJMB04_1c21	proton-coupled folate transporter-like	GO:0016021,GO:0055085	integral component of membrane|transmembrane transport	--	--	GeneID:101745252	--	--	proton-coupled folate transporter
LOC101741768	7.91569e-27	0.775514	0.375	0.091	1.79504e-22	21	4.121	--	uncharacterized protein LOC114246733 isoform X1	--	--	--	--	GeneID:101741768	BMSK0003134	BGIBMGA013647,KWMTBOMO03190	uncharacterized LOC101741768
LOC101738144	2.20961e-19	0.63758	0.266	0.065	5.01073e-15	21	4.092	CG4738	nuclear pore complex protein Nup160 homolog	GO:0000724,GO:0005643,GO:0006406,GO:0006606,GO:0017056,GO:0031080	double-strand break repair via homologous recombination|nuclear pore|mRNA export from nucleus|protein import into nucleus|structural constituent of nuclear pore|nuclear pore outer ring	--	--	GeneID:101738144	BMSK0006443	BGIBMGA011675,KWMTBOMO06597	nuclear pore complex protein Nup160
UGT340C1	3.54778e-40	1.17686	0.547	0.135	8.04529e-36	21	4.052	UTG2	UDP-glycosyltransferase UGT340C1 precursor	--	--	ko00040,ko00053,ko00140,ko00830,ko00860,ko00980,ko00982,ko00983,ko05204	Pentose and glucuronate interconversions|Ascorbate and aldarate metabolism|Steroid hormone biosynthesis|Retinol metabolism|Porphyrin and chlorophyll metabolism|Metabolism of xenobiotics by cytochrome P450|Drug metabolism - cytochrome P450|Drug metabolism - other enzymes|Chemical carcinogenesis	GeneID:100862809	BMSK0016007	BGIBMGA013834,KWMTBOMO16417	UDP-glycosyltransferase UGT340C1
LOC101741871	7.00951e-39	1.19724	0.523	0.13	1.58955e-34	21	4.023	CG6331	organic cation transporter protein	GO:0006811,GO:0006915,GO:0016021,GO:0022857	ion transport|apoptotic process|integral component of membrane|transmembrane transporter activity	ko05231	Choline metabolism in cancer	GeneID:101741871	--	--	organic cation transporter protein
Ptx1	1.83912e-23	0.951084	0.328	0.082	4.17057e-19	21	4	CG1447	pituitary homeobox1	GO:0000978,GO:0001077,GO:0001085,GO:0003700,GO:0005634,GO:0005667,GO:0006357,GO:0007275,GO:0009653,GO:0043565	RNA polymerase II proximal promoter sequence-specific DNA binding|proximal promoter DNA-binding transcription activator activity, RNA polymerase II-specific|RNA polymerase II transcription factor binding|DNA-binding transcription factor activity|nucleus|transcription factor complex|regulation of transcription by RNA polymerase II|multicellular organism development|anatomical structure morphogenesis|sequence-specific DNA binding	ko04350	TGF-beta signaling pathway	GeneID:100037433	--	--	pituitary homeobox homolog Ptx1
LOC101744293	2.23638e-41	1.07886	0.602	0.151	5.07144e-37	21	3.987	Gas-1	growth arrest-specific protein 1	GO:0002053,GO:0005886,GO:0007050,GO:0007411,GO:0008284,GO:0008589,GO:0009953,GO:0010955,GO:0012501,GO:0016020,GO:0021587,GO:0021904,GO:0030308,GO:0042473,GO:0042474,GO:0042476,GO:0042733,GO:0043010,GO:0043066,GO:0045165,GO:0045879,GO:0045880,GO:0045930,GO:0046658,GO:0048589,GO:0048592,GO:0048598,GO:0048701,GO:0048706,GO:0050679,GO:0050680,GO:0060021,GO:0060628,GO:1902807,GO:2001240	positive regulation of mesenchymal cell proliferation|plasma membrane|cell cycle arrest|axon guidance|positive regulation of cell proliferation|regulation of smoothened signaling pathway|dorsal/ventral pattern formation|negative regulation of protein processing|programmed cell death|membrane|cerebellum morphogenesis|dorsal/ventral neural tube patterning|negative regulation of cell growth|outer ear morphogenesis|middle ear morphogenesis|odontogenesis|embryonic digit morphogenesis|camera-type eye development|negative regulation of apoptotic process|cell fate commitment|negative regulation of smoothened signaling pathway|positive regulation of smoothened signaling pathway|negative regulation of mitotic cell cycle|anchored component of plasma membrane|developmental growth|eye morphogenesis|embryonic morphogenesis|embryonic cranial skeleton morphogenesis|embryonic skeletal system development|positive regulation of epithelial cell proliferation|negative regulation of epithelial cell proliferation|roof of mouth development|regulation of ER to Golgi vesicle-mediated transport|negative regulation of cell cycle G1/S phase transition|negative regulation of extrinsic apoptotic signaling pathway in absence of ligand	ko04340	Hedgehog signaling pathway	GeneID:101744293	BMSK0015294	BGIBMGA002262,KWMTBOMO15711	growth arrest-specific protein 1
LOC105842602	1.04246e-52	1.34853	0.695	0.175	2.36398e-48	21	3.971	--	uncharacterized protein LOC105842602	--	--	--	--	GeneID:105842602	--	--	uncharacterized LOC105842602
NGR-A13	4.79839e-22	0.764443	0.32	0.081	1.08813e-17	21	3.951	F57B7.1	neuropeptide receptor A13 isoform X2	--	--	--	--	GeneID:100174917	BMSK0005506	BGIBMGA006544,KWMTBOMO05648	neuropeptide receptor A13
LOC101739797	8.49391e-45	1.18582	0.625	0.159	1.92616e-40	21	3.931	Cas	breast cancer anti-estrogen resistance protein 1 isoform X1	GO:0001726,GO:0005737,GO:0005886,GO:0005925,GO:0007015,GO:0007155,GO:0007173,GO:0007186,GO:0007229,GO:0008286,GO:0016477,GO:0017124,GO:0019904,GO:0030036,GO:0030335,GO:0048008,GO:0048011,GO:0050851,GO:0050853,GO:0071732,GO:0090527,GO:1900025,GO:1990859	ruffle|cytoplasm|plasma membrane|focal adhesion|actin filament organization|cell adhesion|epidermal growth factor receptor signaling pathway|G protein-coupled receptor signaling pathway|integrin-mediated signaling pathway|insulin receptor signaling pathway|cell migration|SH3 domain binding|protein domain specific binding|actin cytoskeleton organization|positive regulation of cell migration|platelet-derived growth factor receptor signaling pathway|neurotrophin TRK receptor signaling pathway|antigen receptor-mediated signaling pathway|B cell receptor signaling pathway|cellular response to nitric oxide|actin filament reorganization|negative regulation of substrate adhesion-dependent cell spreading|cellular response to endothelin	--	--	GeneID:101739797	BMSK0006398	BGIBMGA011823,KWMTBOMO06560	Serine_rich_CAS and FAT-like_CAS_C domain-containing protein p130CAS
LOC101746933	2.32014e-21	1.00618	0.305	0.078	5.26138e-17	21	3.91	Y65B4BR.9	homeobox protein ceh-24	GO:0005634,GO:0006355,GO:0007275,GO:0043565	nucleus|regulation of transcription, DNA-templated|multicellular organism development|sequence-specific DNA binding	--	--	GeneID:101746933	BMSK0003688	BGIBMGA010033,KWMTBOMO03750	homeobox protein ceh-24
LOC101739050	5.98219e-20	0.664608	0.305	0.078	1.35658e-15	21	3.91	Irk3	G protein-activated inward rectifier potassium channel 3-like isoform X1	GO:0005242,GO:0010107,GO:0016021,GO:0030054,GO:0030425,GO:0030659,GO:0034765,GO:0043025,GO:0045211,GO:0071260	inward rectifier potassium channel activity|potassium ion import|integral component of membrane|cell junction|dendrite|cytoplasmic vesicle membrane|regulation of ion transmembrane transport|neuronal cell body|postsynaptic membrane|cellular response to mechanical stimulus	--	--	GeneID:101739050	BMSK0010143	BGIBMGA007069	G protein-activated inward rectifier potassium channel 3
LOC101740449	2.03067e-25	0.868208	0.375	0.096	4.60495e-21	21	3.906	GABAT	4-aminobutyrate aminotransferase, mitochondrial	GO:0003867,GO:0005739,GO:0005759,GO:0005829,GO:0009450,GO:0030170,GO:0032144,GO:0032145,GO:0034386,GO:0042135,GO:0042803,GO:0046872,GO:0047298,GO:0048148,GO:0051537	4-aminobutyrate transaminase activity|mitochondrion|mitochondrial matrix|cytosol|gamma-aminobutyric acid catabolic process|pyridoxal phosphate binding|4-aminobutyrate transaminase complex|succinate-semialdehyde dehydrogenase binding|4-aminobutyrate:2-oxoglutarate transaminase activity|neurotransmitter catabolic process|protein homodimerization activity|metal ion binding|(S)-3-amino-2-methylpropionate transaminase activity|behavioral response to cocaine|2 iron, 2 sulfur cluster binding	ko00250,ko00280,ko00410,ko00640,ko00650,ko04727	Alanine, aspartate and glutamate metabolism|Valine, leucine and isoleucine degradation|beta-Alanine metabolism|Propanoate metabolism|Butanoate metabolism|GABAergic synapse	GeneID:101740449	--	--	4-aminobutyrate aminotransferase
LOC101742535	2.05474e-22	0.858611	0.328	0.084	4.65954e-18	21	3.905	Gcs1	mannosyl-oligosaccharide glucosidase	GO:0004573,GO:0005783,GO:0005789,GO:0006487,GO:0009311,GO:0016021	mannosyl-oligosaccharide glucosidase activity|endoplasmic reticulum|endoplasmic reticulum membrane|protein N-linked glycosylation|oligosaccharide metabolic process|integral component of membrane	ko00510,ko04141	N-Glycan biosynthesis|Protein processing in endoplasmic reticulum	GeneID:101742535	BMSK0002172	BGIBMGA003145,KWMTBOMO02164	mannosyl-oligosaccharide glucosidase
LOC101742387	6.20144e-46	1.203	0.648	0.167	1.4063e-41	21	3.88	--	golgin subfamily A member 6-like protein 22 isoform X3	--	--	--	--	GeneID:101742387	--	--	golgin subfamily A member 6-like protein 25
Sir-1	8.92229e-65	1.61273	0.789	0.204	2.02331e-60	21	3.868	Sidt1	sid-1-related gene1 precursor	GO:0003725,GO:0016021,GO:0033227,GO:0051033	double-stranded RNA binding|integral component of membrane|dsRNA transport|RNA transmembrane transporter activity	--	--	GeneID:100134917	BMSK0013749	BGIBMGA011161,KWMTBOMO14248	sid-1-related gene1
LOC101745711	1.48713e-57	1.48431	0.758	0.197	3.37236e-53	21	3.848	RCJMB04_1c21	proton-coupled folate transporter	GO:0016021,GO:0055085	integral component of membrane|transmembrane transport	--	--	GeneID:101745711	BMSK0005285	BGIBMGA006687,KWMTBOMO05429	proton-coupled folate transporter
LOC733119	2.80448e-55	1.37476	0.75	0.195	6.35972e-51	21	3.846	RNPC1	RNA binding region containing protein 1	GO:0003723,GO:0003729,GO:0003730,GO:0005634,GO:0005829,GO:0006397,GO:0006977,GO:0006978,GO:0007049,GO:0007050,GO:0008285,GO:0008380,GO:0010830,GO:0030154,GO:0043484,GO:0070935,GO:1990904	RNA binding|mRNA binding|mRNA 3'-UTR binding|nucleus|cytosol|mRNA processing|DNA damage response, signal transduction by p53 class mediator resulting in cell cycle arrest|DNA damage response, signal transduction by p53 class mediator resulting in transcription of p21 class mediator|cell cycle|cell cycle arrest|negative regulation of cell proliferation|RNA splicing|regulation of myotube differentiation|cell differentiation|regulation of RNA splicing|3'-UTR-mediated mRNA stabilization|ribonucleoprotein complex	--	--	GeneID:733119	--	--	RNA binding region containing protein 1
LOC101739761	2.35936e-50	1.28448	0.703	0.183	5.35033e-46	21	3.842	Tech	uncharacterized protein LOC114245131 isoform X2	GO:0005089,GO:0005737,GO:0005886,GO:0005911,GO:0030027,GO:0030139,GO:0035023,GO:0035767,GO:0048471	Rho guanyl-nucleotide exchange factor activity|cytoplasm|plasma membrane|cell-cell junction|lamellipodium|endocytic vesicle|regulation of Rho protein signal transduction|endothelial cell chemotaxis|perinuclear region of cytoplasm	ko05200	Pathways in cancer	GeneID:101739761	BMSK0000491	BGIBMGA012299,KWMTBOMO00472	pleckstrin homology domain-containing family G member 5
LOC101737554	1.1306e-25	0.924902	0.391	0.102	2.56386e-21	21	3.833	mth2	G-protein coupled receptor Mth2-like	GO:0004930,GO:0005886,GO:0007166,GO:0016021	G protein-coupled receptor activity|plasma membrane|cell surface receptor signaling pathway|integral component of membrane	--	--	GeneID:101737554	BMSK0002371	BGIBMGA014413,KWMTBOMO02355	G-protein coupled receptor Mth2
LOC101737308	7.83304e-47	1.30459	0.648	0.17	1.7763e-42	21	3.812	KIAA1706	endonuclease/exonuclease/phosphatase family domain-containing protein 1	GO:0003677,GO:0006281	DNA binding|DNA repair	--	--	GeneID:101737308	BMSK0014236	BGIBMGA000087,KWMTBOMO14445	endonuclease/exonuclease/phosphatase family domain-containing protein 1
LOC101743708	1.73093e-21	0.752017	0.336	0.089	3.92522e-17	21	3.775	--	uncharacterized protein LOC114252805	--	--	--	--	GeneID:101743708	--	--	uncharacterized LOC101743708
AGPAT2	8.01107e-35	1.09246	0.531	0.141	1.81667e-30	21	3.766	AGPAT1	1-acylglycerol-3-phosphate O-acyltransferase 2 isoform X1	GO:0001819,GO:0003841,GO:0005783,GO:0005789,GO:0006654,GO:0016021,GO:0016024	positive regulation of cytokine production|1-acylglycerol-3-phosphate O-acyltransferase activity|endoplasmic reticulum|endoplasmic reticulum membrane|phosphatidic acid biosynthetic process|integral component of membrane|CDP-diacylglycerol biosynthetic process	ko00561,ko00564,ko04072,ko04975	Glycerolipid metabolism|Glycerophospholipid metabolism|Phospholipase D signaling pathway|Fat digestion and absorption	GeneID:101741440	--	--	1-acylglycerol-3-phosphate O-acyltransferase 2
LOC100431171	1.47669e-19	0.993787	0.297	0.079	3.34869e-15	21	3.759	CG12154	homeotic protein ocelliless	GO:0000122,GO:0001077,GO:0001700,GO:0001745,GO:0005634,GO:0007355,GO:0007389,GO:0007399,GO:0007417,GO:0007419,GO:0007420,GO:0007628,GO:0008056,GO:0010628,GO:0035284,GO:0035288,GO:0042051,GO:0042052,GO:0042463,GO:0042803,GO:0043565,GO:0045315,GO:0045871,GO:0045872,GO:0045944,GO:0046552,GO:0046982,GO:0048816,GO:0061541	negative regulation of transcription by RNA polymerase II|proximal promoter DNA-binding transcription activator activity, RNA polymerase II-specific|embryonic development via the syncytial blastoderm|compound eye morphogenesis|nucleus|anterior region determination|pattern specification process|nervous system development|central nervous system development|ventral cord development|brain development|adult walking behavior|ocellus development|positive regulation of gene expression|brain segmentation|anterior head segmentation|compound eye photoreceptor development|rhabdomere development|ocellus photoreceptor cell development|protein homodimerization activity|sequence-specific DNA binding|positive regulation of compound eye photoreceptor development|negative regulation of rhodopsin gene expression|positive regulation of rhodopsin gene expression|positive regulation of transcription by RNA polymerase II|photoreceptor cell fate commitment|protein heterodimerization activity|ocellus morphogenesis|rhabdomere morphogenesis	ko04550	Signaling pathways regulating pluripotency of stem cells	GeneID:100431171	--	--	homeobox protein OTX2
LOC119629111	4.51195e-29	1.03674	0.438	0.117	1.02317e-24	21	3.744	B0303.5	cytoplasmic tRNA 2-thiolation protein 2 isoform X2	GO:0003677,GO:0005634,GO:0006313,GO:0015074	DNA binding|nucleus|transposition, DNA-mediated|DNA integration	--	--	GeneID:119629111	--	--	uncharacterized LOC119629111
LOC101744870	2.00898e-22	0.716698	0.359	0.096	4.55577e-18	21	3.74	GLUR6	glutamate receptor ionotropic, kainate 2	GO:0001662,GO:0005234,GO:0005886,GO:0005887,GO:0006874,GO:0007215,GO:0007268,GO:0008066,GO:0014069,GO:0015276,GO:0015277,GO:0019228,GO:0030054,GO:0030165,GO:0031624,GO:0031625,GO:0032839,GO:0032983,GO:0035249,GO:0042734,GO:0042803,GO:0043113,GO:0043195,GO:0043204,GO:0043524,GO:0043525,GO:0045211,GO:0046328,GO:0048169,GO:0048172,GO:0050804,GO:0050806,GO:0051402,GO:0051967,GO:0060080,GO:0098686,GO:0098978,GO:0099507,GO:1904315	behavioral fear response|extracellularly glutamate-gated ion channel activity|plasma membrane|integral component of plasma membrane|cellular calcium ion homeostasis|glutamate receptor signaling pathway|chemical synaptic transmission|glutamate receptor activity|postsynaptic density|ligand-gated ion channel activity|kainate selective glutamate receptor activity|neuronal action potential|cell junction|PDZ domain binding|ubiquitin conjugating enzyme binding|ubiquitin protein ligase binding|dendrite cytoplasm|kainate selective glutamate receptor complex|synaptic transmission, glutamatergic|presynaptic membrane|protein homodimerization activity|receptor clustering|terminal bouton|perikaryon|negative regulation of neuron apoptotic process|positive regulation of neuron apoptotic process|postsynaptic membrane|regulation of JNK cascade|regulation of long-term neuronal synaptic plasticity|regulation of short-term neuronal synaptic plasticity|modulation of chemical synaptic transmission|positive regulation of synaptic transmission|neuron apoptotic process|negative regulation of synaptic transmission, glutamatergic|inhibitory postsynaptic potential|hippocampal mossy fiber to CA3 synapse|glutamatergic synapse|ligand-gated ion channel activity involved in regulation of presynaptic membrane potential|transmitter-gated ion channel activity involved in regulation of postsynaptic membrane potential	--	--	GeneID:101744870	--	--	glutamate receptor ionotropic, kainate 2
LOC101741488	3.8718e-24	0.798306	0.406	0.109	8.78008e-20	21	3.725	CG10021	protein bowel	GO:0000122,GO:0000977,GO:0000981,GO:0005634,GO:0007362,GO:0007366,GO:0007442,GO:0007480,GO:0009880,GO:0016348,GO:0035220,GO:0045892,GO:0045893,GO:0045944,GO:0046872,GO:0048617,GO:0048619	negative regulation of transcription by RNA polymerase II|RNA polymerase II regulatory region sequence-specific DNA binding|DNA-binding transcription factor activity, RNA polymerase II-specific|nucleus|terminal region determination|periodic partitioning by pair rule gene|hindgut morphogenesis|imaginal disc-derived leg morphogenesis|embryonic pattern specification|imaginal disc-derived leg joint morphogenesis|wing disc development|negative regulation of transcription, DNA-templated|positive regulation of transcription, DNA-templated|positive regulation of transcription by RNA polymerase II|metal ion binding|embryonic foregut morphogenesis|embryonic hindgut morphogenesis	--	--	GeneID:101741488	BMSK0001278	BGIBMGA009541,KWMTBOMO01220	brother of odd with entrails limited
LOC101737430	2.90454e-59	1.55556	0.805	0.217	6.58663e-55	21	3.71	TMEM205	transmembrane protein 205	GO:0016021	integral component of membrane	--	--	GeneID:101737430	BMSK0003064	BGIBMGA005790,KWMTBOMO03124	transmembrane protein 205
LOC101735387	1.20489e-50	1.47688	0.734	0.198	2.73232e-46	21	3.707	CG3424	proton-coupled amino acid transporter-like protein pathetic isoform X1	GO:0003333,GO:0005765,GO:0005886,GO:0015171,GO:0016021,GO:0030424,GO:0030425,GO:0031902,GO:0032536,GO:0036019,GO:0040008,GO:0043025,GO:0043204,GO:0044719,GO:0048813,GO:0097484	amino acid transmembrane transport|lysosomal membrane|plasma membrane|amino acid transmembrane transporter activity|integral component of membrane|axon|dendrite|late endosome membrane|regulation of cell projection size|endolysosome|regulation of growth|neuronal cell body|perikaryon|regulation of imaginal disc-derived wing size|dendrite morphogenesis|dendrite extension	ko04974	Protein digestion and absorption	GeneID:101735387	BMSK0015069	BGIBMGA010785,KWMTBOMO15485	proton-coupled amino acid transporter-like protein pathetic
LOC105842159	2.50736e-37	1.16923	0.578	0.157	5.68594e-33	21	3.682	--	luciferin 4-monooxygenase isoform X1	GO:0005524,GO:0005777,GO:0008218,GO:0046872,GO:0047077	ATP binding|peroxisome|bioluminescence|metal ion binding|Photinus-luciferin 4-monooxygenase (ATP-hydrolyzing) activity	ko00130	Ubiquinone and other terpenoid-quinone biosynthesis	GeneID:105842159	BMSK0009411	BGIBMGA012892,KWMTBOMO09727	luciferin 4-monooxygenase
LOC101744219	2.86881e-30	0.957213	0.492	0.134	6.50559e-26	21	3.672	Kiaa0609	LARGE xylosyl- and glucuronyltransferase 1-like	--	--	ko00515	Mannose type O-glycan biosynthesis	GeneID:101744219	BMSK0009490	BGIBMGA013140,KWMTBOMO09817	xylosyl- and glucuronyltransferase LARGE2s
LOC101739059	1.18355e-32	1.55465	0.5	0.137	2.68394e-28	21	3.65	sb:cb629	zinc transporter ZIP1	GO:0005385,GO:0005886,GO:0006829,GO:0008270,GO:0016021,GO:0071577	zinc ion transmembrane transporter activity|plasma membrane|zinc ion transport|zinc ion binding|integral component of membrane|zinc ion transmembrane transport	--	--	GeneID:101739059	BMSK0003558	BGIBMGA006333,KWMTBOMO03631	Zinc/iron regulated transporter-related protein 89B
LOC101740314	9.74818e-41	1.16936	0.641	0.176	2.21059e-36	21	3.642	CG4894	muscle calcium channel subunit alpha-1 isoform X1	GO:0005245,GO:0005622,GO:0005891,GO:0006816,GO:0006936,GO:0016322,GO:0016323,GO:0016324,GO:0019722,GO:0034765,GO:0042045,GO:0046872,GO:0070509,GO:0070588	voltage-gated calcium channel activity|intracellular|voltage-gated calcium channel complex|calcium ion transport|muscle contraction|neuron remodeling|basolateral plasma membrane|apical plasma membrane|calcium-mediated signaling|regulation of ion transmembrane transport|epithelial fluid transport|metal ion binding|calcium ion import|calcium ion transmembrane transport	ko04010,ko04020,ko04022,ko04024,ko04218,ko04260,ko04261,ko04270,ko04361,ko04530,ko04713,ko04723,ko04724,ko04725,ko04726,ko04727,ko04728,ko04911,ko04912,ko04921,ko04924,ko04925,ko04927,ko04929,ko04930,ko04934,ko04935,ko04973,ko05010,ko05031,ko05410,ko05412,ko05414	MAPK signaling pathway|Calcium signaling pathway|cGMP-PKG signaling pathway|cAMP signaling pathway|Cellular senescence|Cardiac muscle contraction|Adrenergic signaling in cardiomyocytes|Vascular smooth muscle contraction|Axon regeneration|Tight junction|Circadian entrainment|Retrograde endocannabinoid signaling|Glutamatergic synapse|Cholinergic synapse|Serotonergic synapse|GABAergic synapse|Dopaminergic synapse|Insulin secretion|GnRH signaling pathway|Oxytocin signaling pathway|Renin secretion|Aldosterone synthesis and secretion|Cortisol synthesis and secretion|GnRH secretion|Type II diabetes mellitus|Cushing syndrome|Growth hormone synthesis, secretion and action|Carbohydrate digestion and absorption|Alzheimer disease|Amphetamine addiction|Hypertrophic cardiomyopathy (HCM)|Arrhythmogenic right ventricular cardiomyopathy (ARVC)|Dilated cardiomyopathy (DCM)	GeneID:101740314	--	--	muscle calcium channel subunit alpha-1
LOC101741916	1.48151e-30	0.9243	0.516	0.142	3.35963e-26	21	3.634	CG10524	uncharacterized protein LOC101741916 isoform X1	GO:0004674,GO:0004697,GO:0005524,GO:0005622,GO:0005886,GO:0006468,GO:0018105,GO:0035556,GO:0046872	protein serine/threonine kinase activity|protein kinase C activity|ATP binding|intracellular|plasma membrane|protein phosphorylation|peptidyl-serine phosphorylation|intracellular signal transduction|metal ion binding	--	--	GeneID:101741916	BMSK0012869	BGIBMGA014072,KWMTBOMO13312	Protein kinase C delta
LOC101743585	8.00813e-32	0.9343	0.523	0.144	1.816e-27	21	3.632	Mlxip	carbohydrate-responsive element-binding protein isoform X1	GO:0000977,GO:0001228,GO:0003700,GO:0005634,GO:0005737,GO:0005741,GO:0006357,GO:0006913,GO:0045944,GO:0046983,GO:1900402	RNA polymerase II regulatory region sequence-specific DNA binding|DNA-binding transcription activator activity, RNA polymerase II-specific|DNA-binding transcription factor activity|nucleus|cytoplasm|mitochondrial outer membrane|regulation of transcription by RNA polymerase II|nucleocytoplasmic transport|positive regulation of transcription by RNA polymerase II|protein dimerization activity|regulation of carbohydrate metabolic process by regulation of transcription from RNA polymerase II promoter	ko04931,ko04932	Insulin resistance|Non-alcoholic fatty liver disease (NAFLD)	GeneID:101743585	BMSK0005594	BGIBMGA006808,KWMTBOMO05747	MLX interacting protein mondo
LOC692464	2.43175e-71	1.72372	0.891	0.246	5.51449e-67	21	3.622	AAEL003512	aquaporin isoform X2	GO:0015267,GO:0016021	channel activity|integral component of membrane	--	--	GeneID:692464	--	--	aquaporin homolog protein drip
LOC101743610	6.47515e-33	1.18004	0.523	0.145	1.46837e-28	21	3.607	RAD	GTP-binding protein REM 1	GO:0003924,GO:0005516,GO:0005525,GO:0005622,GO:0005886,GO:0007264,GO:1901842	GTPase activity|calmodulin binding|GTP binding|intracellular|plasma membrane|small GTPase mediated signal transduction|negative regulation of high voltage-gated calcium channel activity	--	--	GeneID:101743610	BMSK0006294	BGIBMGA011875,KWMTBOMO06444	GTP-binding protein REM 1
LOC101743891	3.05804e-16	0.56085	0.281	0.078	6.93472e-12	21	3.603	MFB1	fatty acid-binding protein 1	GO:0005737,GO:0008289	cytoplasm|lipid binding	ko03320	PPAR signaling pathway	GeneID:101743891	--	--	fatty acid-binding protein 1
LOC101743773	8.02218e-22	0.695596	0.367	0.102	1.81919e-17	21	3.598	Nphn	hemicentin-2 isoform X2	GO:0000165,GO:0005622,GO:0005886,GO:0005887,GO:0007155,GO:0007254,GO:0007519,GO:0007520,GO:0016020,GO:0016021,GO:0017022,GO:0019904,GO:0030507,GO:0030838,GO:0032836,GO:0032991,GO:0035418,GO:0036057,GO:0042995,GO:0044062,GO:0045121,GO:0051393,GO:0072015	MAPK cascade|intracellular|plasma membrane|integral component of plasma membrane|cell adhesion|JNK cascade|skeletal muscle tissue development|myoblast fusion|membrane|integral component of membrane|myosin binding|protein domain specific binding|spectrin binding|positive regulation of actin filament polymerization|glomerular basement membrane development|protein-containing complex|protein localization to synapse|slit diaphragm|cell projection|regulation of excretion|membrane raft|alpha-actinin binding|glomerular visceral epithelial cell development	--	--	GeneID:101743773	BMSK0006128	BGIBMGA001609,KWMTBOMO06297	hemicentin-2
LOC101746974	3.11208e-21	0.763433	0.367	0.102	7.05727e-17	21	3.598	Kcnh8	potassium voltage-gated channel subfamily H member 8 isoform X1	GO:0000155,GO:0003705,GO:0005249,GO:0005622,GO:0005886,GO:0005887,GO:0034765,GO:0042391,GO:0043066,GO:0071805	phosphorelay sensor kinase activity|transcription factor activity, RNA polymerase II distal enhancer sequence-specific binding|voltage-gated potassium channel activity|intracellular|plasma membrane|integral component of plasma membrane|regulation of ion transmembrane transport|regulation of membrane potential|negative regulation of apoptotic process|potassium ion transmembrane transport	--	--	GeneID:101746974	BMSK0000783	BGIBMGA003240,KWMTBOMO00729	potassium voltage-gated channel subfamily H member 8
LOC101739096	2.46641e-19	0.869415	0.32	0.089	5.59307e-15	21	3.596	Mfsd7c	feline leukemia virus subgroup C receptor-related protein 2 isoform X2	GO:0005886,GO:0015232,GO:0016021,GO:0020037,GO:0097037	plasma membrane|heme transporter activity|integral component of membrane|heme binding|heme export	--	--	GeneID:101739096	BMSK0001160	BGIBMGA007345,KWMTBOMO01087	Histamine transporter
LOC101739070	4.45272e-44	1.29177	0.672	0.187	1.00974e-39	21	3.594	CG10844	ryanodine receptor isoform X2	GO:0005219,GO:0005509,GO:0005790,GO:0005886,GO:0006816,GO:0006936,GO:0007275,GO:0016021,GO:0030018,GO:0030659,GO:0033017,GO:0034704,GO:0035206,GO:0042383,GO:0048763,GO:0051209,GO:0060047,GO:0072347	ryanodine-sensitive calcium-release channel activity|calcium ion binding|smooth endoplasmic reticulum|plasma membrane|calcium ion transport|muscle contraction|multicellular organism development|integral component of membrane|Z disc|cytoplasmic vesicle membrane|sarcoplasmic reticulum membrane|calcium channel complex|regulation of hemocyte proliferation|sarcolemma|calcium-induced calcium release activity|release of sequestered calcium ion into cytosol|heart contraction|response to anesthetic	ko04020,ko04024,ko04260,ko04261,ko04371,ko04713,ko04911,ko04921,ko04972,ko05410,ko05412,ko05414	Calcium signaling pathway|cAMP signaling pathway|Cardiac muscle contraction|Adrenergic signaling in cardiomyocytes|Apelin signaling pathway|Circadian entrainment|Insulin secretion|Oxytocin signaling pathway|Pancreatic secretion|Hypertrophic cardiomyopathy (HCM)|Arrhythmogenic right ventricular cardiomyopathy (ARVC)|Dilated cardiomyopathy (DCM)	GeneID:101739070	BMSK0013868	BGIBMGA013298,KWMTBOMO14368	Ryanodine receptor
LOC101743468	2.74388e-23	0.861919	0.383	0.107	6.22231e-19	21	3.579	CG9317	junctophilin-1 isoform X1	GO:0001504,GO:0005326,GO:0005886,GO:0007601,GO:0016021,GO:0043679,GO:0046956,GO:0050908,GO:1905130,GO:1905131	neurotransmitter uptake|neurotransmitter transporter activity|plasma membrane|visual perception|integral component of membrane|axon terminus|positive phototaxis|detection of light stimulus involved in visual perception|carcinine import across plasma membrane|carcinine transmembrane transporter activity	--	--	GeneID:101743468	--	--	uncharacterized LOC101743468
LOC101746897	8.2741e-36	1.13697	0.586	0.164	1.87632e-31	21	3.573	ZIP3	zinc transporter ZIP3	GO:0000902,GO:0001701,GO:0005385,GO:0005886,GO:0016021,GO:0043029,GO:0048701,GO:0060173,GO:0071577	cell morphogenesis|in utero embryonic development|zinc ion transmembrane transporter activity|plasma membrane|integral component of membrane|T cell homeostasis|embryonic cranial skeleton morphogenesis|limb development|zinc ion transmembrane transport	--	--	GeneID:101746897	BMSK0013225	BGIBMGA011510,KWMTBOMO13726	Zinc/iron regulated transporter-related protein 88E
LOC101746660	4.40325e-80	2.15438	0.898	0.252	9.98525e-76	21	3.563	Slc41a1	solute carrier family 41 member 1-like isoform X1	GO:0005886,GO:0010961,GO:0015095,GO:0015693,GO:0016021,GO:0016323,GO:0022857,GO:0032991,GO:0061768,GO:0070838,GO:0071286,GO:0072509,GO:1903830	plasma membrane|cellular magnesium ion homeostasis|magnesium ion transmembrane transporter activity|magnesium ion transport|integral component of membrane|basolateral plasma membrane|transmembrane transporter activity|protein-containing complex|magnesium:sodium antiporter activity|divalent metal ion transport|cellular response to magnesium ion|divalent inorganic cation transmembrane transporter activity|magnesium ion transmembrane transport	--	--	GeneID:101746660	--	--	solute carrier family 41 member 1
LOC101746979	3.99884e-40	1.18451	0.641	0.18	9.06818e-36	21	3.561	ermp1	endoplasmic reticulum metallopeptidase 1 isoform X1	GO:0005789,GO:0008237,GO:0016021,GO:0046872	endoplasmic reticulum membrane|metallopeptidase activity|integral component of membrane|metal ion binding	--	--	GeneID:101746979	BMSK0016032	BGIBMGA013873,KWMTBOMO16436	endoplasmic reticulum metallopeptidase 1
LOC101744989	7.71738e-64	1.74169	0.828	0.233	1.75007e-59	21	3.554	MCT13	LOW QUALITY PROTEIN: uncharacterized protein LOC114245323	GO:0000139,GO:0005794,GO:0005887,GO:0008028,GO:0015293,GO:0015718	Golgi membrane|Golgi apparatus|integral component of plasma membrane|monocarboxylic acid transmembrane transporter activity|symporter activity|monocarboxylic acid transport	--	--	GeneID:101744989	BMSK0007756	BGIBMGA001007,KWMTBOMO07984	uncharacterized LOC101744989
LOC101737547	4.0542e-20	0.729232	0.359	0.101	9.19371e-16	21	3.554	GFI1	zinc finger protein Gfi-1b isoform X1	GO:0001078,GO:0010956,GO:0010977,GO:0016363,GO:0016604,GO:0017053,GO:0030097,GO:0034121,GO:0044212,GO:0046872,GO:0051569,GO:0070105,GO:0071222	proximal promoter DNA-binding transcription repressor activity, RNA polymerase II-specific|negative regulation of calcidiol 1-monooxygenase activity|negative regulation of neuron projection development|nuclear matrix|nuclear body|transcriptional repressor complex|hemopoiesis|regulation of toll-like receptor signaling pathway|transcription regulatory region DNA binding|metal ion binding|regulation of histone H3-K4 methylation|positive regulation of interleukin-6-mediated signaling pathway|cellular response to lipopolysaccharide	--	--	GeneID:101737547	BMSK0001740	BGIBMGA006132,KWMTBOMO01737	zinc finger transcription factor senseless-2
LOC101746732	4.91175e-29	1.04278	0.477	0.135	1.11384e-24	21	3.533	Rhou	uncharacterized protein LOC114251560 isoform X1	GO:0000082,GO:0000139,GO:0002102,GO:0003924,GO:0005525,GO:0005737,GO:0005886,GO:0005925,GO:0005938,GO:0006897,GO:0007010,GO:0007015,GO:0007163,GO:0007266,GO:0008360,GO:0016601,GO:0019901,GO:0030031,GO:0030036,GO:0032488,GO:0042995,GO:0046872	G1/S transition of mitotic cell cycle|Golgi membrane|podosome|GTPase activity|GTP binding|cytoplasm|plasma membrane|focal adhesion|cell cortex|endocytosis|cytoskeleton organization|actin filament organization|establishment or maintenance of cell polarity|Rho protein signal transduction|regulation of cell shape|Rac protein signal transduction|protein kinase binding|cell projection assembly|actin cytoskeleton organization|Cdc42 protein signal transduction|cell projection|metal ion binding	--	--	GeneID:101746732	--	--	uncharacterized LOC101746732
Aqp	2.21761e-28	0.989634	0.492	0.14	5.02887e-24	21	3.514	CIC	aquaporin	--	--	--	--	GeneID:100301493	--	--	aquaporin prip
LOC101737272	1.00346e-15	0.601832	0.281	0.08	2.27554e-11	21	3.513	--	uncharacterized protein LOC101737272	--	--	--	--	GeneID:101737272	--	--	uncharacterized LOC101737272
LOC134199221	1.14232e-19	0.807211	0.344	0.099	2.59045e-15	21	3.475	CG7279	lipase 3	GO:0005576,GO:0007586,GO:0016042,GO:0016298,GO:0044255	extracellular region|digestion|lipid catabolic process|lipase activity|cellular lipid metabolic process	ko00100,ko04142,ko04979	Steroid biosynthesis|Lysosome|Cholesterol metabolism	GeneID:134199221	--	--	lipase 1-like
LOC101746014	1.41263e-33	1.25312	0.531	0.153	3.20341e-29	21	3.471	CG3424	proton-coupled amino acid transporter-like protein pathetic	GO:0003333,GO:0005765,GO:0005886,GO:0015171,GO:0016021,GO:0030424,GO:0030425,GO:0031902,GO:0032536,GO:0036019,GO:0040008,GO:0043025,GO:0043204,GO:0044719,GO:0048813,GO:0097484	amino acid transmembrane transport|lysosomal membrane|plasma membrane|amino acid transmembrane transporter activity|integral component of membrane|axon|dendrite|late endosome membrane|regulation of cell projection size|endolysosome|regulation of growth|neuronal cell body|perikaryon|regulation of imaginal disc-derived wing size|dendrite morphogenesis|dendrite extension	ko04974	Protein digestion and absorption	GeneID:101746014	--	--	solute carrier family 36 member pathetic
LOC101738505	3.37329e-54	1.52143	0.797	0.234	7.64962e-50	21	3.406	AGAP005563	facilitated trehalose transporter Tret1 isoform X3	GO:0005351,GO:0005355,GO:0005886,GO:0005887,GO:0008645,GO:0015574,GO:0015771	carbohydrate:proton symporter activity|glucose transmembrane transporter activity|plasma membrane|integral component of plasma membrane|hexose transmembrane transport|trehalose transmembrane transporter activity|trehalose transport	--	--	GeneID:101738505	BMSK0006692	BGIBMGA012082,KWMTBOMO06872	solute carrier family 2 member nebulosa
LOC101738442	2.87734e-39	1.26686	0.656	0.193	6.52494e-35	21	3.399	NPRAP	catenin delta-2 isoform X1	--	--	ko04310	Wnt signaling pathway	GeneID:101738442	BMSK0015569	BGIBMGA005731,KWMTBOMO15978	adherens junction protein p120
LOC101738265	1.04475e-47	1.36131	0.742	0.219	2.36919e-43	21	3.388	CG1743	glutamine synthetase 2 cytoplasmic isoform X1	GO:0004356,GO:0005524,GO:0005737,GO:0006538,GO:0006542,GO:0007416,GO:0045213	glutamate-ammonia ligase activity|ATP binding|cytoplasm|glutamate catabolic process|glutamine biosynthetic process|synapse assembly|neurotransmitter receptor metabolic process	ko00220,ko00250,ko00630,ko00910,ko04217,ko04724,ko04727	Arginine biosynthesis|Alanine, aspartate and glutamate metabolism|Glyoxylate and dicarboxylate metabolism|Nitrogen metabolism|Necroptosis|Glutamatergic synapse|GABAergic synapse	GeneID:101738265	BMSK0000310	BGIBMGA000680,KWMTBOMO00293	glutamine synthetase 2 cytoplasmic
Chbp	1.27544e-19	0.908918	0.359	0.106	2.89231e-15	21	3.387	QccE-15083	chlorophyllide A binding protein isoform X1	GO:0000302,GO:0005615,GO:0005783,GO:0006006,GO:0006629,GO:0006869,GO:0007420,GO:0007568,GO:0010642,GO:0014012,GO:0015485,GO:0022626,GO:0030425,GO:0042246,GO:0042308,GO:0042493,GO:0043025,GO:0048471,GO:0048662,GO:0048678,GO:0051895,GO:0060588,GO:0071638,GO:1900016,GO:2000098,GO:2000405	response to reactive oxygen species|extracellular space|endoplasmic reticulum|glucose metabolic process|lipid metabolic process|lipid transport|brain development|aging|negative regulation of platelet-derived growth factor receptor signaling pathway|peripheral nervous system axon regeneration|cholesterol binding|cytosolic ribosome|dendrite|tissue regeneration|negative regulation of protein import into nucleus|response to drug|neuronal cell body|perinuclear region of cytoplasm|negative regulation of smooth muscle cell proliferation|response to axon injury|negative regulation of focal adhesion assembly|negative regulation of lipoprotein lipid oxidation|negative regulation of monocyte chemotactic protein-1 production|negative regulation of cytokine production involved in inflammatory response|negative regulation of smooth muscle cell-matrix adhesion|negative regulation of T cell migration	--	--	GeneID:692624	BMSK0005332	BGIBMGA006708,KWMTBOMO05475	chlorophyllide A binding protein
LOC100302603	1.33468e-21	0.767008	0.406	0.121	3.02664e-17	21	3.355	ORF3	class E basic helix-loop-helix protein 40	GO:0003676,GO:0003964,GO:0004190,GO:0004519,GO:0015074	nucleic acid binding|RNA-directed DNA polymerase activity|aspartic-type endopeptidase activity|endonuclease activity|DNA integration	--	--	GeneID:100302603	--	--	enhancer of split mbeta-2
LOC101746983	1.47941e-28	0.933478	0.523	0.156	3.35486e-24	21	3.353	C10orf36	monocarboxylate transporter 9	GO:0005887,GO:0008028,GO:0015293,GO:0015718,GO:0046415	integral component of plasma membrane|monocarboxylic acid transmembrane transporter activity|symporter activity|monocarboxylic acid transport|urate metabolic process	--	--	GeneID:101746983	BMSK0010358	BGIBMGA003955,KWMTBOMO10619	monocarboxylate transporter 9
LOC101744430	8.60602e-23	0.872098	0.422	0.126	1.95159e-18	21	3.349	CG33548	protein msta	GO:0000790,GO:0008757,GO:0010629,GO:0034968,GO:0042826	nuclear chromatin|S-adenosylmethionine-dependent methyltransferase activity|negative regulation of gene expression|histone lysine methylation|histone deacetylase binding	ko00310	Lysine degradation	GeneID:101744430	BMSK0001484	BGIBMGA008934,KWMTBOMO01464	SET and MYND domain containing, arthropod-specific, member 5
LOC101742492	4.91728e-22	0.793888	0.422	0.127	1.11509e-17	21	3.323	C42D8.5	angiotensin-converting enzyme	GO:0004180,GO:0005615,GO:0005886,GO:0008238,GO:0042395,GO:0045026,GO:0045138	carboxypeptidase activity|extracellular space|plasma membrane|exopeptidase activity|ecdysis, collagen and cuticulin-based cuticle|plasma membrane fusion|nematode male tail tip morphogenesis	ko04614,ko04924,ko05142,ko05410	Renin-angiotensin system|Renin secretion|Chagas disease (American trypanosomiasis)|Hypertrophic cardiomyopathy (HCM)	GeneID:101742492	BMSK0003473	BGIBMGA006234,KWMTBOMO03545	angiotensin-converting enzyme
LOC101746571	6.9214e-16	0.637257	0.305	0.092	1.56957e-11	21	3.315	ERN1	serine/threonine-protein kinase/endoribonuclease IRE1	GO:0000287,GO:0001935,GO:0004521,GO:0004674,GO:0005161,GO:0005524,GO:0005637,GO:0005737,GO:0005739,GO:0005783,GO:0005789,GO:0006379,GO:0006402,GO:0006468,GO:0007050,GO:0007257,GO:0016241,GO:0019899,GO:0030176,GO:0030544,GO:0033120,GO:0034620,GO:0034976,GO:0035924,GO:0036289,GO:0036498,GO:0042802,GO:0042803,GO:0043531,GO:0046777,GO:0051879,GO:0070054,GO:0070059,GO:0071333,GO:0098787,GO:1900103,GO:1901142,GO:1904707,GO:1990332,GO:1990579,GO:1990597,GO:1990604,GO:1990630	magnesium ion binding|endothelial cell proliferation|endoribonuclease activity|protein serine/threonine kinase activity|platelet-derived growth factor receptor binding|ATP binding|nuclear inner membrane|cytoplasm|mitochondrion|endoplasmic reticulum|endoplasmic reticulum membrane|mRNA cleavage|mRNA catabolic process|protein phosphorylation|cell cycle arrest|activation of JUN kinase activity|regulation of macroautophagy|enzyme binding|integral component of endoplasmic reticulum membrane|Hsp70 protein binding|positive regulation of RNA splicing|cellular response to unfolded protein|response to endoplasmic reticulum stress|cellular response to vascular endothelial growth factor stimulus|peptidyl-serine autophosphorylation|IRE1-mediated unfolded protein response|identical protein binding|protein homodimerization activity|ADP binding|protein autophosphorylation|Hsp90 protein binding|mRNA splicing, via endonucleolytic cleavage and ligation|intrinsic apoptotic signaling pathway in response to endoplasmic reticulum stress|cellular response to glucose stimulus|mRNA cleavage involved in mRNA processing|positive regulation of endoplasmic reticulum unfolded protein response|insulin metabolic process|positive regulation of vascular smooth muscle cell proliferation|Ire1 complex|peptidyl-serine trans-autophosphorylation|AIP1-IRE1 complex|IRE1-TRAF2-ASK1 complex|IRE1-RACK1-PP2A complex	ko04140,ko04141,ko04210,ko04932,ko05010,ko05016	Autophagy - animal|Protein processing in endoplasmic reticulum|Apoptosis|Non-alcoholic fatty liver disease (NAFLD)|Alzheimer disease|Huntington disease	GeneID:101746571	BMSK0007183	BGIBMGA010327,KWMTBOMO07390	serine/threonine-protein kinase/endoribonuclease Ire1
LOC105842656	1.02207e-17	0.78662	0.328	0.099	2.31774e-13	21	3.313	ORF2	uncharacterized protein LOC105842388	GO:0003964,GO:0006313	RNA-directed DNA polymerase activity|transposition, DNA-mediated	--	--	GeneID:105842656	BMSK0006560	BGIBMGA014094,KWMTBOMO06721	uncharacterized LOC105842656
LOC101745275	7.47366e-22	0.812739	0.438	0.134	1.6948e-17	21	3.269	CG9317	carcinine transporter isoform X1	GO:0001504,GO:0005326,GO:0005886,GO:0007601,GO:0016021,GO:0043679,GO:0046956,GO:0050908,GO:1905130,GO:1905131	neurotransmitter uptake|neurotransmitter transporter activity|plasma membrane|visual perception|integral component of membrane|axon terminus|positive phototaxis|detection of light stimulus involved in visual perception|carcinine import across plasma membrane|carcinine transmembrane transporter activity	ko05231	Choline metabolism in cancer	GeneID:101745275	BMSK0009638	BGIBMGA013186,KWMTBOMO09956	carcinine transporter
LOC101743573	9.2455e-29	0.982679	0.555	0.17	2.0966e-24	21	3.265	MANB	lysosomal alpha-mannosidase-like isoform X1	GO:0004559,GO:0005764,GO:0005774,GO:0006013,GO:0006517,GO:0007611,GO:0030246,GO:0046872	alpha-mannosidase activity|lysosome|vacuolar membrane|mannose metabolic process|protein deglycosylation|learning or memory|carbohydrate binding|metal ion binding	ko00511,ko04142	Other glycan degradation|Lysosome	GeneID:101743573	BMSK0005928	BGIBMGA001695,KWMTBOMO06106	lysosomal alpha-mannosidase
LOC101741326	1.2882e-18	0.742184	0.359	0.11	2.92126e-14	21	3.264	Kiaa0850	influenza virus NS1A-binding protein homolog isoform X2	GO:0005634,GO:0005829,GO:0008380,GO:0009615,GO:0015629,GO:0031397,GO:2001243	nucleus|cytosol|RNA splicing|response to virus|actin cytoskeleton|negative regulation of protein ubiquitination|negative regulation of intrinsic apoptotic signaling pathway	--	--	GeneID:101741326	BMSK0011439	BGIBMGA011597,KWMTBOMO11822	influenza virus NS1A-binding protein homolog
LOC119629042	2.71497e-21	0.825926	0.414	0.127	6.15675e-17	21	3.26	--	uncharacterized protein LOC110385160	--	--	--	--	GeneID:119629042	BMSK0013673	BGIBMGA011415,KWMTBOMO14167	uncharacterized LOC119629042
LOC692865	2.91271e-53	1.53435	0.805	0.247	6.60515e-49	21	3.259	CG14672	CDC42 small effector protein homolog	GO:0005198,GO:0005856,GO:0005886,GO:0005938,GO:0008360,GO:0009966,GO:0017048,GO:0035023	structural molecule activity|cytoskeleton|plasma membrane|cell cortex|regulation of cell shape|regulation of signal transduction|Rho GTPase binding|regulation of Rho protein signal transduction	--	--	GeneID:692865	--	--	CDC42 small effector protein Spec2
LOC101746519	7.80249e-29	0.987991	0.539	0.166	1.76937e-24	21	3.247	CG17100	hairy/enhancer-of-split related with YRPW motif protein isoform X3	GO:0000122,GO:0000977,GO:0001078,GO:0003700,GO:0003714,GO:0005634,GO:0005654,GO:0006355,GO:0007219,GO:0007623,GO:0008134,GO:0030154,GO:0032922,GO:0042752,GO:0043565,GO:0046983,GO:0048813,GO:0050767,GO:1990837	negative regulation of transcription by RNA polymerase II|RNA polymerase II regulatory region sequence-specific DNA binding|proximal promoter DNA-binding transcription repressor activity, RNA polymerase II-specific|DNA-binding transcription factor activity|transcription corepressor activity|nucleus|nucleoplasm|regulation of transcription, DNA-templated|Notch signaling pathway|circadian rhythm|transcription factor binding|cell differentiation|circadian regulation of gene expression|regulation of circadian rhythm|sequence-specific DNA binding|protein dimerization activity|dendrite morphogenesis|regulation of neurogenesis|sequence-specific double-stranded DNA binding	--	--	GeneID:101746519	BMSK0006194	BGIBMGA011984,KWMTBOMO06353	transcription factor cwo
LOC101743852	3.78513e-26	1.01769	0.477	0.147	8.58354e-22	21	3.245	ORF2	reverse transcriptase	GO:0003964,GO:0006313	RNA-directed DNA polymerase activity|transposition, DNA-mediated	--	--	GeneID:101743852	BMSK0001404	BGIBMGA008979	uncharacterized LOC101743852
LOC101746847	4.20295e-28	0.955886	0.531	0.164	9.53103e-24	21	3.238	TTpA018f13.1	tRNA dimethylallyltransferase	GO:0000179,GO:0003677,GO:0003723,GO:0005739,GO:0031167	rRNA (adenine-N6,N6-)-dimethyltransferase activity|DNA binding|RNA binding|mitochondrion|rRNA methylation	--	--	GeneID:101746847	--	--	tRNA dimethylallyltransferase
LOC101744516	4.13281e-24	0.902829	0.469	0.145	9.37198e-20	21	3.234	CG34358	innexin shaking-B isoform X1	GO:0003254,GO:0005243,GO:0005886,GO:0005921,GO:0006811,GO:0007602,GO:0007630,GO:0009416,GO:0009881,GO:0010496,GO:0010644,GO:0016021,GO:0016264,GO:0055085	regulation of membrane depolarization|gap junction channel activity|plasma membrane|gap junction|ion transport|phototransduction|jump response|response to light stimulus|photoreceptor activity|intercellular transport|cell communication by electrical coupling|integral component of membrane|gap junction assembly|transmembrane transport	--	--	GeneID:101744516	--	--	Innexin family member shaking B
LOC105841262	2.56559e-29	1.10762	0.531	0.165	5.81799e-25	21	3.218	Atp6n1	LOW QUALITY PROTEIN: V-type proton ATPase 116 kDa subunit a	GO:0000220,GO:0005886,GO:0007035,GO:0008021,GO:0015991,GO:0016471,GO:0030285,GO:0042470,GO:0043195,GO:0046961,GO:0051117	vacuolar proton-transporting V-type ATPase, V0 domain|plasma membrane|vacuolar acidification|synaptic vesicle|ATP hydrolysis coupled proton transport|vacuolar proton-transporting V-type ATPase complex|integral component of synaptic vesicle membrane|melanosome|terminal bouton|proton-transporting ATPase activity, rotational mechanism|ATPase binding	ko00190,ko04142,ko04145,ko04721,ko04966,ko05110,ko05120,ko05152,ko05165,ko05323	Oxidative phosphorylation|Lysosome|Phagosome|Synaptic vesicle cycle|Collecting duct acid secretion|Vibrio cholerae infection|Epithelial cell signaling in Helicobacter pylori infection|Tuberculosis|Human papillomavirus infection|Rheumatoid arthritis	GeneID:105841262	--	--	V-type proton ATPase 116 kDa subunit a 1
LOC101735559	5.36318e-27	1.14062	0.484	0.151	1.21621e-22	21	3.205	ORF2	reverse transcriptase	GO:0003964,GO:0006313	RNA-directed DNA polymerase activity|transposition, DNA-mediated	ko00600,ko04071	Sphingolipid metabolism|Sphingolipid signaling pathway	GeneID:101735559	BMSK0010231	BGIBMGA007109,KWMTBOMO10484	ceramide synthase 6
LOC101742992	7.22462e-14	0.546883	0.289	0.091	1.63833e-09	21	3.176	Tpp1	alpha-tocopherol transfer protein	GO:0001892,GO:0005546,GO:0005770,GO:0005829,GO:0007584,GO:0008431,GO:0009268,GO:0009636,GO:0019842,GO:0032502,GO:0042360,GO:0043325,GO:0051180,GO:0051452,GO:0060548,GO:0090212,GO:0120009,GO:0120013	embryonic placenta development|phosphatidylinositol-4,5-bisphosphate binding|late endosome|cytosol|response to nutrient|vitamin E binding|response to pH|response to toxic substance|vitamin binding|developmental process|vitamin E metabolic process|phosphatidylinositol-3,4-bisphosphate binding|vitamin transport|intracellular pH reduction|negative regulation of cell death|negative regulation of establishment of blood-brain barrier|intermembrane lipid transfer|intermembrane lipid transfer activity	--	--	GeneID:101742992	--	--	alpha-tocopherol transfer protein
LOC101744447	8.30126e-13	0.547311	0.266	0.084	1.88248e-08	21	3.167	--	tubulin beta chain	GO:0003924,GO:0005200,GO:0005525,GO:0005737,GO:0005874,GO:0007017	GTPase activity|structural constituent of cytoskeleton|GTP binding|cytoplasm|microtubule|microtubule-based process	ko04145,ko04540,ko05010,ko05016,ko05130	Phagosome|Gap junction|Alzheimer disease|Huntington disease|Pathogenic Escherichia coli infection	GeneID:101744447	BMSK0005955	BGIBMGA001683,KWMTBOMO06135	tubulin beta chain
LOC101746131	3.92563e-26	0.981565	0.516	0.163	8.90215e-22	21	3.166	MCFD2	multiple coagulation factor deficiency protein 2 homolog isoform X1	GO:0005509,GO:0005783,GO:0005793,GO:0005794,GO:0015031,GO:0016192	calcium ion binding|endoplasmic reticulum|endoplasmic reticulum-Golgi intermediate compartment|Golgi apparatus|protein transport|vesicle-mediated transport	--	--	GeneID:101746131	BMSK0005970	BGIBMGA001751,KWMTBOMO06145	multiple coagulation factor deficiency protein 2 homolog
LOC101741675	7.98872e-31	1.07069	0.586	0.186	1.8116e-26	21	3.151	CG3973	GAS2-like protein pickled eggs	GO:0005856,GO:0005938,GO:0008017,GO:0008093,GO:0030707,GO:0030713,GO:0045746	cytoskeleton|cell cortex|microtubule binding|cytoskeletal adaptor activity|ovarian follicle cell development|ovarian follicle cell stalk formation|negative regulation of Notch signaling pathway	--	--	GeneID:101741675	BMSK0009101	BGIBMGA013088,KWMTBOMO09408	GAS2-like protein pickled eggs
LOC101742412	8.45867e-67	1.81186	0.906	0.288	1.91817e-62	21	3.146	CG6869	glycoprotein 3-alpha-L-fucosyltransferase A	GO:0005797,GO:0006486,GO:0007399,GO:0008417,GO:0016021,GO:0018392,GO:0032580,GO:0033932,GO:0036065,GO:0036071,GO:0046920	Golgi medial cisterna|protein glycosylation|nervous system development|fucosyltransferase activity|integral component of membrane|glycoprotein 3-alpha-L-fucosyltransferase activity|Golgi cisterna membrane|1,3-alpha-L-fucosidase activity|fucosylation|N-glycan fucosylation|alpha-(1->3)-fucosyltransferase activity	ko00513	Various types of N-glycan biosynthesis	GeneID:101742412	BMSK0003840	BGIBMGA010226,KWMTBOMO03925	glycoprotein 3-alpha-L-fucosyltransferase A
LOC101744848	1.75957e-27	1.01995	0.547	0.174	3.99017e-23	21	3.144	MCT13	monocarboxylate transporter 9	GO:0000139,GO:0005794,GO:0005887,GO:0008028,GO:0015293,GO:0015718	Golgi membrane|Golgi apparatus|integral component of plasma membrane|monocarboxylic acid transmembrane transporter activity|symporter activity|monocarboxylic acid transport	--	--	GeneID:101744848	BMSK0016053	BGIBMGA013813,KWMTBOMO16455	monocarboxylate transporter 9
Cyp6ae9	2.71337e-18	0.687373	0.383	0.122	6.15311e-14	21	3.139	CYP6B2	cytochrome P450 CYP6AE9	GO:0005506,GO:0005789,GO:0020037,GO:0031090,GO:0070330	iron ion binding|endoplasmic reticulum membrane|heme binding|organelle membrane|aromatase activity	--	--	GeneID:100126548	BMSK0007047	BGIBMGA013241,KWMTBOMO07237	cytochrome P450 CYP6AE9
LOC101746988	9.73914e-33	1.13418	0.602	0.192	2.20855e-28	21	3.135	ATPIA	probable phospholipid-transporting ATPase IA isoform X3	GO:0000287,GO:0004012,GO:0005524,GO:0005783,GO:0005794,GO:0005802,GO:0005886,GO:0007612,GO:0016020,GO:0016021,GO:0019829,GO:0030335,GO:0034220,GO:0035577,GO:0035579,GO:0042584,GO:0043231,GO:0043312,GO:0045332,GO:0061092,GO:0070062	magnesium ion binding|phospholipid-translocating ATPase activity|ATP binding|endoplasmic reticulum|Golgi apparatus|trans-Golgi network|plasma membrane|learning|membrane|integral component of membrane|cation-transporting ATPase activity|positive regulation of cell migration|ion transmembrane transport|azurophil granule membrane|specific granule membrane|chromaffin granule membrane|intracellular membrane-bounded organelle|neutrophil degranulation|phospholipid translocation|positive regulation of phospholipid translocation|extracellular exosome	--	--	GeneID:101746988	BMSK0004555	BGIBMGA005512,KWMTBOMO04653	ATPase phospholipid transporting 8A1
LOC692850	1.75279e-18	0.710213	0.406	0.13	3.9748e-14	21	3.123	CG3593	uridine 5'-monophosphate synthase	GO:0004588,GO:0004590,GO:0006207,GO:0044205	orotate phosphoribosyltransferase activity|orotidine-5'-phosphate decarboxylase activity|'de novo' pyrimidine nucleobase biosynthetic process|'de novo' UMP biosynthetic process	ko00240,ko00983	Pyrimidine metabolism|Drug metabolism - other enzymes	GeneID:692850	--	--	rudimentary-like
LOC101741910	4.47646e-40	1.34802	0.727	0.233	1.01513e-35	21	3.12	CG10491	PREDICTED: uncharacterized protein LOC106708887	GO:0005102,GO:0005154,GO:0005576,GO:0005615,GO:0005622,GO:0007173,GO:0007420,GO:0007422,GO:0007476,GO:0007477,GO:0007479,GO:0007482,GO:0007494,GO:0008083,GO:0008201,GO:0008284,GO:0008355,GO:0008586,GO:0030031,GO:0035310,GO:0035556,GO:0048018,GO:0070374,GO:1903688,GO:2000736	signaling receptor binding|epidermal growth factor receptor binding|extracellular region|extracellular space|intracellular|epidermal growth factor receptor signaling pathway|brain development|peripheral nervous system development|imaginal disc-derived wing morphogenesis|notum development|leg disc proximal/distal pattern formation|haltere development|midgut development|growth factor activity|heparin binding|positive regulation of cell proliferation|olfactory learning|imaginal disc-derived wing vein morphogenesis|cell projection assembly|notum cell fate specification|intracellular signal transduction|receptor ligand activity|positive regulation of ERK1 and ERK2 cascade|positive regulation of border follicle cell migration|regulation of stem cell differentiation	--	--	GeneID:101741910	--	--	membrane-bound neuregulin protein vein
LOC101735440	2.52947e-29	0.889714	0.633	0.203	5.73608e-25	21	3.118	TG	uncharacterized protein LOC101735440 isoform X2	GO:0005179,GO:0005576,GO:0042393,GO:0042446	hormone activity|extracellular region|histone binding|hormone biosynthetic process	--	--	GeneID:101735440	BMSK0000900	BGIBMGA009754,KWMTBOMO00841	uncharacterized LOC101735440
LOC101737747	1.30889e-16	0.752097	0.352	0.113	2.96817e-12	21	3.115	OMGP	uncharacterized protein LOC101737747	GO:0005886,GO:0007155,GO:0031102,GO:0031225,GO:0050771	plasma membrane|cell adhesion|neuron projection regeneration|anchored component of membrane|negative regulation of axonogenesis	--	--	GeneID:101737747	--	--	uncharacterized LOC101737747
LOC101739666	9.37884e-16	0.80882	0.32	0.103	2.12684e-11	21	3.107	Fam176c	protein eva-1-like isoform X1	GO:0005576,GO:0005886,GO:0008201,GO:0016021,GO:0030246	extracellular region|plasma membrane|heparin binding|integral component of membrane|carbohydrate binding	--	--	GeneID:101739666	BMSK0009958	BGIBMGA005611,KWMTBOMO10200	protein eva-1
LOC105842927	9.88069e-45	1.38633	0.789	0.254	2.24064e-40	21	3.106	UNQ1926/PRO4401	uncharacterized protein LOC114250189	GO:0014069,GO:0016021,GO:0035255,GO:2000312	postsynaptic density|integral component of membrane|ionotropic glutamate receptor binding|regulation of kainate selective glutamate receptor activity	--	--	GeneID:105842927	BMSK0015559	BGIBMGA005724,KWMTBOMO15969	Neuropilin and tolloid-like
LOC101743819	9.60264e-59	1.71126	0.844	0.272	2.17759e-54	21	3.103	ARHN	rho-related GTP-binding protein RhoN	GO:0002080,GO:0003924,GO:0005525,GO:0005737,GO:0005769,GO:0005938,GO:0007015,GO:0007165,GO:0007266,GO:0008360,GO:0019901,GO:0030334,GO:0030950,GO:0032153,GO:0032956,GO:0043231,GO:0047485,GO:0048672,GO:0051017	acrosomal membrane|GTPase activity|GTP binding|cytoplasm|early endosome|cell cortex|actin filament organization|signal transduction|Rho protein signal transduction|regulation of cell shape|protein kinase binding|regulation of cell migration|establishment or maintenance of actin cytoskeleton polarity|cell division site|regulation of actin cytoskeleton organization|intracellular membrane-bounded organelle|protein N-terminus binding|positive regulation of collateral sprouting|actin filament bundle assembly	--	--	GeneID:101743819	--	--	rho-related GTP-binding protein RhoN
LOC101742621	6.04192e-45	1.38232	0.75	0.242	1.37013e-40	21	3.099	CG2671	lethal(2) giant larvae protein isoform X1	GO:0000132,GO:0000149,GO:0001738,GO:0002009,GO:0004860,GO:0005096,GO:0005737,GO:0005829,GO:0005856,GO:0005886,GO:0005918,GO:0005920,GO:0005938,GO:0006469,GO:0007179,GO:0007269,GO:0007314,GO:0007391,GO:0007399,GO:0007406,GO:0007423,GO:0008021,GO:0008283,GO:0008285,GO:0008360,GO:0016082,GO:0016323,GO:0016325,GO:0016327,GO:0016332,GO:0016333,GO:0016334,GO:0016335,GO:0016336,GO:0017022,GO:0017137,GO:0019905,GO:0019991,GO:0030036,GO:0030863,GO:0030864,GO:0030866,GO:0031012,GO:0032878,GO:0035070,GO:0035072,GO:0035212,GO:0035293,GO:0045159,GO:0045167,GO:0045175,GO:0045176,GO:0045184,GO:0045196,GO:0045197,GO:0045200,GO:0045571,GO:0045746,GO:0048730,GO:0051294,GO:0051668,GO:0051726,GO:0055059,GO:0072697,GO:0090163,GO:0098725,GO:1904580	establishment of mitotic spindle orientation|SNARE binding|morphogenesis of a polarized epithelium|morphogenesis of an epithelium|protein kinase inhibitor activity|GTPase activator activity|cytoplasm|cytosol|cytoskeleton|plasma membrane|septate junction|smooth septate junction|cell cortex|negative regulation of protein kinase activity|transforming growth factor beta receptor signaling pathway|neurotransmitter secretion|oocyte anterior/posterior axis specification|dorsal closure|nervous system development|negative regulation of neuroblast proliferation|sensory organ development|synaptic vesicle|cell proliferation|negative regulation of cell proliferation|regulation of cell shape|synaptic vesicle priming|basolateral plasma membrane|oocyte microtubule cytoskeleton organization|apicolateral plasma membrane|establishment or maintenance of polarity of embryonic epithelium|morphogenesis of follicular epithelium|establishment or maintenance of polarity of follicular epithelium|morphogenesis of larval imaginal disc epithelium|establishment or maintenance of polarity of larval imaginal disc epithelium|myosin binding|Rab GTPase binding|syntaxin binding|septate junction assembly|actin cytoskeleton organization|cortical cytoskeleton|cortical actin cytoskeleton|cortical actin cytoskeleton organization|extracellular matrix|regulation of establishment or maintenance of cell polarity|salivary gland histolysis|ecdysone-mediated induction of salivary gland cell autophagic cell death|cell competition in a multicellular organism|chitin-based larval cuticle pattern formation|myosin II binding|asymmetric protein localization involved in cell fate determination|basal protein localization|apical protein localization|establishment of protein localization|establishment or maintenance of neuroblast polarity|establishment or maintenance of epithelial cell apical/basal polarity|establishment of neuroblast polarity|negative regulation of imaginal disc growth|negative regulation of Notch signaling pathway|epidermis morphogenesis|establishment of spindle orientation|localization within membrane|regulation of cell cycle|asymmetric neuroblast division|protein localization to cell cortex|establishment of epithelial cell planar polarity|symmetric cell division|regulation of intracellular mRNA localization	ko04390,ko04391,ko04530,ko05165	Hippo signaling pathway|Hippo signaling pathway - fly|Tight junction|Human papillomavirus infection	GeneID:101742621	--	--	LLGL domain-containing protein l(2)gl
LOC101742465	1.30437e-15	0.619228	0.344	0.111	2.95792e-11	21	3.099	pqlc1	PQ-loop repeat-containing protein 1 isoform X4	--	--	--	--	GeneID:101742465	BMSK0002124	BGIBMGA002997,KWMTBOMO02113	solute carrier family 66 member 2
LOC101743362	5.31199e-56	1.50613	0.891	0.288	1.2046e-51	21	3.094	CG7450	cyclic AMP response element-binding protein A isoform X2	GO:0001158,GO:0003677,GO:0003700,GO:0005634,GO:0005700,GO:0007431,GO:0007435,GO:0008363,GO:0009953,GO:0035293,GO:0035497,GO:0043565,GO:0045893,GO:0045944	enhancer sequence-specific DNA binding|DNA binding|DNA-binding transcription factor activity|nucleus|polytene chromosome|salivary gland development|salivary gland morphogenesis|larval chitin-based cuticle development|dorsal/ventral pattern formation|chitin-based larval cuticle pattern formation|cAMP response element binding|sequence-specific DNA binding|positive regulation of transcription, DNA-templated|positive regulation of transcription by RNA polymerase II	ko04022,ko04024,ko04151,ko04152,ko04211,ko04261,ko04668,ko04714,ko04725,ko04728,ko04911,ko04915,ko04916,ko04918,ko04922,ko04925,ko04926,ko04927,ko04928,ko04931,ko04934,ko04935,ko04962,ko05016,ko05030,ko05031,ko05034,ko05161,ko05163,ko05165,ko05166,ko05203,ko05215	cGMP-PKG signaling pathway|cAMP signaling pathway|PI3K-Akt signaling pathway|AMPK signaling pathway|Longevity regulating pathway|Adrenergic signaling in cardiomyocytes|TNF signaling pathway|Thermogenesis|Cholinergic synapse|Dopaminergic synapse|Insulin secretion|Estrogen signaling pathway|Melanogenesis|Thyroid hormone synthesis|Glucagon signaling pathway|Aldosterone synthesis and secretion|Relaxin signaling pathway|Cortisol synthesis and secretion|Parathyroid hormone synthesis, secretion and action|Insulin resistance|Cushing syndrome|Growth hormone synthesis, secretion and action|Vasopressin-regulated water reabsorption|Huntington disease|Cocaine addiction|Amphetamine addiction|Alcoholism|Hepatitis B|Human cytomegalovirus infection|Human papillomavirus infection|Human T-cell leukemia virus 1 infection|Viral carcinogenesis|Prostate cancer	GeneID:101743362	--	--	Cyclic-AMP response element binding protein A
LOC110386023	5.70515e-24	0.953448	0.5	0.162	1.29376e-19	21	3.086	CG42829	PREDICTED: neural-cadherin isoform X3	GO:0005509,GO:0005886,GO:0005887,GO:0005913,GO:0007043,GO:0007156,GO:0008092,GO:0009986,GO:0016318,GO:0016339,GO:0016342,GO:0034332,GO:0042803,GO:0044331,GO:0045296,GO:0045463,GO:0045467,GO:0048846,GO:0098609	calcium ion binding|plasma membrane|integral component of plasma membrane|cell-cell adherens junction|cell-cell junction assembly|homophilic cell adhesion via plasma membrane adhesion molecules|cytoskeletal protein binding|cell surface|ommatidial rotation|calcium-dependent cell-cell adhesion via plasma membrane cell adhesion molecules|catenin complex|adherens junction organization|protein homodimerization activity|cell-cell adhesion mediated by cadherin|cadherin binding|R8 cell development|R7 cell development|axon extension involved in axon guidance|cell-cell adhesion	--	--	GeneID:110386023	BMSK0005573	BGIBMGA006869,KWMTBOMO05725	uncharacterized LOC110386023
LOC101744018	9.32559e-20	0.810807	0.438	0.142	2.11476e-15	21	3.085	STX1B2	syntaxin-1A	GO:0005484,GO:0005622,GO:0006836,GO:0006886,GO:0016021,GO:0016192	SNAP receptor activity|intracellular|neurotransmitter transport|intracellular protein transport|integral component of membrane|vesicle-mediated transport	--	--	GeneID:101744018	--	--	syntaxin-1A
LOC101740004	1.53997e-28	0.914563	0.586	0.19	3.4922e-24	21	3.084	SLM1	KH domain-containing, RNA-binding, signal transduction-associated protein 2 isoform X1	GO:0005654,GO:0006397,GO:0008143,GO:0008266,GO:0017124,GO:0042169,GO:0042802,GO:0046982,GO:0048024	nucleoplasm|mRNA processing|poly(A) binding|poly(U) RNA binding|SH3 domain binding|SH2 domain binding|identical protein binding|protein heterodimerization activity|regulation of mRNA splicing, via spliceosome	--	--	GeneID:101740004	BMSK0011831	BGIBMGA014153,KWMTBOMO12215	KH domain-containing, RNA-binding, signal transduction-associated protein 2
rock1	5.11551e-12	0.519067	0.258	0.084	1.16004e-07	21	3.071	KIAA0619	Rho-associated protein kinase	--	--	ko04022,ko04024,ko04062,ko04071,ko04270,ko04350,ko04360,ko04510,ko04530,ko04611,ko04670,ko04810,ko04921,ko05130,ko05131,ko05135,ko05163,ko05200,ko05205,ko05206	cGMP-PKG signaling pathway|cAMP signaling pathway|Chemokine signaling pathway|Sphingolipid signaling pathway|Vascular smooth muscle contraction|TGF-beta signaling pathway|Axon guidance|Focal adhesion|Tight junction|Platelet activation|Leukocyte transendothelial migration|Regulation of actin cytoskeleton|Oxytocin signaling pathway|Pathogenic Escherichia coli infection|Shigellosis|Yersinia infection|Human cytomegalovirus infection|Pathways in cancer|Proteoglycans in cancer|MicroRNAs in cancer	GeneID:100529202	BMSK0004425	BGIBMGA005454,KWMTBOMO04517	Rho-associated protein kinase
LOC101742773	6.65394e-16	0.815633	0.336	0.11	1.50891e-11	21	3.055	LRIT3	leucine-rich repeat-containing protein 24-like	GO:0005789,GO:0007601,GO:0016021,GO:0030425,GO:0040036,GO:0043204,GO:0050896	endoplasmic reticulum membrane|visual perception|integral component of membrane|dendrite|regulation of fibroblast growth factor receptor signaling pathway|perikaryon|response to stimulus	--	--	GeneID:101742773	BMSK0008275	BGIBMGA009335,KWMTBOMO08518	leucine-rich repeat-containing protein 24
LOC134199424	7.17043e-13	0.516242	0.289	0.095	1.62604e-08	21	3.042	--	--	--	--	--	--	GeneID:134199424	BMSK0003743	BGIBMGA012933,KWMTBOMO00787	uncharacterized LOC134199424
LOC101738508	6.53817e-22	0.890369	0.477	0.157	1.48266e-17	21	3.038	zgc:55440	splicing factor 3B subunit 3 isoform X1	GO:0000398,GO:0003676,GO:0005634,GO:0071005	mRNA splicing, via spliceosome|nucleic acid binding|nucleus|U2-type precatalytic spliceosome	ko03040	Spliceosome	GeneID:101738508	--	--	splicing factor 3B subunit 3
LOC101742593	2.81156e-12	0.670888	0.266	0.088	6.37578e-08	21	3.023	CG4626	frizzled-4	GO:0004888,GO:0004930,GO:0005886,GO:0007165,GO:0007275,GO:0016021,GO:0017147,GO:0035567,GO:0042813,GO:0060070	transmembrane signaling receptor activity|G protein-coupled receptor activity|plasma membrane|signal transduction|multicellular organism development|integral component of membrane|Wnt-protein binding|non-canonical Wnt signaling pathway|Wnt-activated receptor activity|canonical Wnt signaling pathway	ko04150,ko04310,ko04390,ko04550,ko04916,ko04934,ko05010,ko05165,ko05200,ko05205,ko05217,ko05224,ko05225,ko05226	mTOR signaling pathway|Wnt signaling pathway|Hippo signaling pathway|Signaling pathways regulating pluripotency of stem cells|Melanogenesis|Cushing syndrome|Alzheimer disease|Human papillomavirus infection|Pathways in cancer|Proteoglycans in cancer|Basal cell carcinoma|Breast cancer|Hepatocellular carcinoma|Gastric cancer	GeneID:101742593	BMSK0001251	BGIBMGA007492,KWMTBOMO01185	frizzled 4
LOC101745843	3.91456e-27	1.064	0.562	0.187	8.87704e-23	21	3.005	MTX2	uncharacterized protein LOC101745843	GO:0001401,GO:0005730,GO:0005739,GO:0005741,GO:0006839,GO:0015031	mitochondrial sorting and assembly machinery complex|nucleolus|mitochondrion|mitochondrial outer membrane|mitochondrial transport|protein transport	--	--	GeneID:101745843	BMSK0014425	BGIBMGA012193,KWMTBOMO14849	metaxin-2
LOC101744385	7.55383e-14	0.627538	0.312	0.104	1.71298e-09	21	3	CG9680	probable ATP-dependent RNA helicase Dbp73D	GO:0003723,GO:0004386,GO:0005524,GO:0005730,GO:0006364	RNA binding|helicase activity|ATP binding|nucleolus|rRNA processing	--	--	GeneID:101744385	--	--	putative ATP-dependent RNA helicase Dbp73D
LOC101738675	2.12134e-13	0.597552	0.297	0.099	4.81057e-09	21	3	TRM61	tRNA (adenine(58)-N(1))-methyltransferase catalytic subunit TRMT61A	GO:0005634,GO:0016429,GO:0030488,GO:0031515,GO:0061953,GO:0080009	nucleus|tRNA (adenine-N1-)-methyltransferase activity|tRNA methylation|tRNA (m1A) methyltransferase complex|mRNA (adenine-N1-)-methyltransferase activity|mRNA methylation	--	--	GeneID:101738675	--	--	tRNA methyltransferase 61
LOC101739701	2.00051e-13	0.635824	0.305	0.102	4.53657e-09	21	2.99	KIAA0173	tubulin polyglutamylase TTLL4 isoform X1	GO:0005524,GO:0005829,GO:0005874,GO:0005929,GO:0015631,GO:0018095,GO:0018200,GO:0070739,GO:0070740	ATP binding|cytosol|microtubule|cilium|tubulin binding|protein polyglutamylation|peptidyl-glutamic acid modification|protein-glutamic acid ligase activity|tubulin-glutamic acid ligase activity	--	--	GeneID:101739701	BMSK0009641	BGIBMGA013231,KWMTBOMO09960	tubulin monoglutamylase TTLL4
LOC110386857	5.14832e-21	0.822075	0.469	0.157	1.16748e-16	21	2.987	CG5695	myosin heavy chain 95F isoform X1	GO:0000146,GO:0003774,GO:0003779,GO:0005516,GO:0005524,GO:0005737,GO:0005829,GO:0005875,GO:0005938,GO:0006997,GO:0007015,GO:0007051,GO:0007283,GO:0007291,GO:0007297,GO:0007298,GO:0007391,GO:0007552,GO:0007560,GO:0008017,GO:0008104,GO:0008363,GO:0016333,GO:0016459,GO:0016461,GO:0019749,GO:0030036,GO:0030048,GO:0030139,GO:0030317,GO:0030426,GO:0030589,GO:0031476,GO:0032027,GO:0032880,GO:0032956,GO:0032970,GO:0032991,GO:0040001,GO:0042623,GO:0045167,GO:0045172,GO:0045175,GO:0045178,GO:0045217,GO:0045921,GO:0047497,GO:0048477,GO:0051015,GO:0051647,GO:0055057,GO:0055059,GO:0061024,GO:0070856,GO:0070864,GO:0070865	microfilament motor activity|motor activity|actin binding|calmodulin binding|ATP binding|cytoplasm|cytosol|microtubule associated complex|cell cortex|nucleus organization|actin filament organization|spindle organization|spermatogenesis|sperm individualization|ovarian follicle cell migration|border follicle cell migration|dorsal closure|metamorphosis|imaginal disc morphogenesis|microtubule binding|protein localization|larval chitin-based cuticle development|morphogenesis of follicular epithelium|myosin complex|unconventional myosin complex|cytoskeleton-dependent cytoplasmic transport, nurse cell to oocyte|actin cytoskeleton organization|actin filament-based movement|endocytic vesicle|flagellated sperm motility|growth cone|pseudocleavage involved in syncytial blastoderm formation|myosin VI complex|myosin light chain binding|regulation of protein localization|regulation of actin cytoskeleton organization|regulation of actin filament-based process|protein-containing complex|establishment of mitotic spindle localization|ATPase activity, coupled|asymmetric protein localization involved in cell fate determination|germline ring canal|basal protein localization|basal part of cell|cell-cell junction maintenance|positive regulation of exocytosis|mitochondrion transport along microtubule|oogenesis|actin filament binding|nucleus localization|neuroblast division|asymmetric neuroblast division|membrane organization|myosin VI light chain binding|sperm individualization complex|investment cone	ko05130,ko05132	Pathogenic Escherichia coli infection|Salmonella infection	GeneID:110386857	BMSK0004768	BGIBMGA008051,KWMTBOMO04877	Myosin heavy chain 95F jaguar
Btl	7.63967e-17	0.656179	0.398	0.134	1.73245e-12	21	2.97	CG7223	fibroblast growth factor receptor homolog 1-like	GO:0001710,GO:0004713,GO:0004714,GO:0004888,GO:0005007,GO:0005524,GO:0005737,GO:0005887,GO:0006468,GO:0007272,GO:0007280,GO:0007417,GO:0007419,GO:0007431,GO:0007493,GO:0007500,GO:0007506,GO:0007507,GO:0007509,GO:0007522,GO:0007523,GO:0007525,GO:0008078,GO:0008284,GO:0008347,GO:0008354,GO:0008360,GO:0008406,GO:0008543,GO:0009968,GO:0010001,GO:0010002,GO:0016477,GO:0021782,GO:0030154,GO:0035169,GO:0035170,GO:0042065,GO:0043066,GO:0043235,GO:0045089,GO:0048018,GO:0048542,GO:0048626,GO:0048747,GO:0050829,GO:0061320,GO:0070374,GO:0106091	mesodermal cell fate commitment|protein tyrosine kinase activity|transmembrane receptor protein tyrosine kinase activity|transmembrane signaling receptor activity|fibroblast growth factor-activated receptor activity|ATP binding|cytoplasm|integral component of plasma membrane|protein phosphorylation|ensheathment of neurons|pole cell migration|central nervous system development|ventral cord development|salivary gland development|endodermal cell fate determination|mesodermal cell fate determination|gonadal mesoderm development|heart development|mesoderm migration involved in gastrulation|visceral muscle development|larval visceral muscle development|somatic muscle development|mesodermal cell migration|positive regulation of cell proliferation|glial cell migration|germ cell migration|regulation of cell shape|gonad development|fibroblast growth factor receptor signaling pathway|negative regulation of signal transduction|glial cell differentiation|cardioblast differentiation|cell migration|glial cell development|cell differentiation|lymph gland plasmatocyte differentiation|lymph gland crystal cell differentiation|glial cell growth|negative regulation of apoptotic process|receptor complex|positive regulation of innate immune response|receptor ligand activity|lymph gland development|myoblast fate specification|muscle fiber development|defense response to Gram-negative bacterium|pericardial nephrocyte differentiation|positive regulation of ERK1 and ERK2 cascade|glial cell projection elongation	ko01521,ko04010,ko04014,ko04015,ko04144,ko04151,ko04550,ko04810,ko05200,ko05215,ko05226,ko05230	EGFR tyrosine kinase inhibitor resistance|MAPK signaling pathway|Ras signaling pathway|Rap1 signaling pathway|Endocytosis|PI3K-Akt signaling pathway|Signaling pathways regulating pluripotency of stem cells|Regulation of actin cytoskeleton|Pathways in cancer|Prostate cancer|Gastric cancer|Central carbon metabolism in cancer	GeneID:732849	--	--	fibroblast growth factor receptor
LOC101740740	1.67752e-28	1.05449	0.602	0.203	3.80412e-24	21	2.966	AIPC	uncharacterized protein LOC101740740	GO:0005576,GO:0005634,GO:0005737,GO:0005783,GO:0005911,GO:0007155	extracellular region|nucleus|cytoplasm|endoplasmic reticulum|cell-cell junction|cell adhesion	--	--	GeneID:101740740	BMSK0005385	BGIBMGA003505,KWMTBOMO02800	uncharacterized LOC101740740
LOC101735682	1.65697e-15	0.728741	0.352	0.119	3.7575e-11	21	2.958	KIAA0301	midasin isoform X1	GO:0000027,GO:0005524,GO:0005634,GO:0005654,GO:0005730,GO:0005829,GO:0006364,GO:0016020,GO:0016887,GO:0045111,GO:0051082,GO:0065003	ribosomal large subunit assembly|ATP binding|nucleus|nucleoplasm|nucleolus|cytosol|rRNA processing|membrane|ATPase activity|intermediate filament cytoskeleton|unfolded protein binding|protein-containing complex assembly	ko03008	Ribosome biogenesis in eukaryotes	GeneID:101735682	BMSK0006966	BGIBMGA005891,KWMTBOMO07490	midasin
LOC105841689	4.25425e-26	0.844591	0.617	0.209	9.64735e-22	21	2.952	NFI-X	nuclear factor 1 B-type isoform X3	GO:0000122,GO:0000981,GO:0003677,GO:0005634,GO:0006260,GO:0045944	negative regulation of transcription by RNA polymerase II|DNA-binding transcription factor activity, RNA polymerase II-specific|DNA binding|nucleus|DNA replication|positive regulation of transcription by RNA polymerase II	--	--	GeneID:105841689	BMSK0015460	BGIBMGA013352,KWMTBOMO15864	Nuclear factor I
LOC105842498	3.57407e-43	1.06927	0.891	0.302	8.10493e-39	21	2.95	C09D1.1	uncharacterized protein LOC114245917 isoform X3	GO:0004672,GO:0005089,GO:0005524,GO:0005622,GO:0010628,GO:0014722,GO:0017048,GO:0019902,GO:0030241,GO:0031034,GO:0031430,GO:0031672,GO:0034613,GO:0035023,GO:0040017,GO:0045214,GO:0045989,GO:0060298,GO:0071688,GO:0090736,GO:1905552,GO:1905905	protein kinase activity|Rho guanyl-nucleotide exchange factor activity|ATP binding|intracellular|positive regulation of gene expression|regulation of skeletal muscle contraction by calcium ion signaling|Rho GTPase binding|phosphatase binding|skeletal muscle myosin thick filament assembly|myosin filament assembly|M band|A band|cellular protein localization|regulation of Rho protein signal transduction|positive regulation of locomotion|sarcomere organization|positive regulation of striated muscle contraction|positive regulation of sarcomere organization|striated muscle myosin thick filament assembly|MATH domain binding|positive regulation of protein localization to endoplasmic reticulum|pharyngeal gland morphogenesis	--	--	GeneID:105842498	BMSK0000067	BGIBMGA002035,KWMTBOMO00055	uncharacterized LOC105842498
LOC101744865	1.14899e-16	0.639183	0.406	0.138	2.60556e-12	21	2.942	Polrmt	DNA-directed RNA polymerase, mitochondrial	GO:0001018,GO:0003899,GO:0005739,GO:0005759,GO:0006390,GO:0032991,GO:0034245,GO:0042645,GO:0043565	mitochondrial promoter sequence-specific DNA binding|DNA-directed 5'-3' RNA polymerase activity|mitochondrion|mitochondrial matrix|mitochondrial transcription|protein-containing complex|mitochondrial DNA-directed RNA polymerase complex|mitochondrial nucleoid|sequence-specific DNA binding	--	--	GeneID:101744865	BMSK0001468	BGIBMGA008929,KWMTBOMO01446	mitochondrial RNA polymerase
LOC119630401	8.99955e-15	0.650346	0.344	0.117	2.04083e-10	21	2.94	pol	uncharacterized protein LOC114251512	GO:0003964	RNA-directed DNA polymerase activity	--	--	GeneID:119630401	BMSK0008847	BGIBMGA003376,KWMTBOMO09151	uncharacterized LOC119630401
LOC134198819	2.26856e-27	0.983223	0.602	0.205	5.14441e-23	21	2.937	--	uncharacterized protein LOC113394166	--	--	--	--	GeneID:134198819	--	--	uncharacterized LOC134198819
LOC134199516	1.99e-11	0.466899	0.273	0.093	4.51272e-07	21	2.935	--	--	--	--	--	--	GeneID:134199516	BMSK0008420	BGIBMGA007936,KWMTBOMO08671	uncharacterized LOC134199516
LOC101744151	1.68369e-13	0.783535	0.305	0.104	3.81811e-09	21	2.933	CG5802	solute carrier family 35 member B1 homolog	GO:0005459,GO:0005789,GO:0006487,GO:0007411,GO:0008643,GO:0030173,GO:0030176,GO:0034976,GO:0070983,GO:0072334	UDP-galactose transmembrane transporter activity|endoplasmic reticulum membrane|protein N-linked glycosylation|axon guidance|carbohydrate transport|integral component of Golgi membrane|integral component of endoplasmic reticulum membrane|response to endoplasmic reticulum stress|dendrite guidance|UDP-galactose transmembrane transport	--	--	GeneID:101744151	BMSK0000602	BGIBMGA012348,KWMTBOMO00568	Solute carrier family 35 member B1 homolog meigo
LOC101740800	4.6426e-21	0.907662	0.477	0.163	1.0528e-16	21	2.926	P	P protein isoform X2	--	--	--	--	GeneID:101740800	BMSK0013607	BGIBMGA011389,KWMTBOMO14102	OCA2 melanosomal transmembrane protein hoepel1
LOC101744254	2.0828e-12	0.527967	0.297	0.102	4.72316e-08	21	2.912	Hk1	putative hexokinase HKDC1	GO:0001678,GO:0002741,GO:0002931,GO:0004340,GO:0004396,GO:0004672,GO:0005524,GO:0005536,GO:0005739,GO:0005741,GO:0005829,GO:0005901,GO:0005929,GO:0006096,GO:0006468,GO:0008865,GO:0010359,GO:0018105,GO:0018107,GO:0018108,GO:0019158,GO:0019318,GO:0032991,GO:0042802,GO:0042803,GO:0042834,GO:0043066,GO:0044877,GO:0045121,GO:0046777,GO:0046835,GO:0050718,GO:0061621,GO:0072655,GO:0072656,GO:0097228	cellular glucose homeostasis|positive regulation of cytokine secretion involved in immune response|response to ischemia|glucokinase activity|hexokinase activity|protein kinase activity|ATP binding|glucose binding|mitochondrion|mitochondrial outer membrane|cytosol|caveola|cilium|glycolytic process|protein phosphorylation|fructokinase activity|regulation of anion channel activity|peptidyl-serine phosphorylation|peptidyl-threonine phosphorylation|peptidyl-tyrosine phosphorylation|mannokinase activity|hexose metabolic process|protein-containing complex|identical protein binding|protein homodimerization activity|peptidoglycan binding|negative regulation of apoptotic process|protein-containing complex binding|membrane raft|protein autophosphorylation|carbohydrate phosphorylation|positive regulation of interleukin-1 beta secretion|canonical glycolysis|establishment of protein localization to mitochondrion|maintenance of protein location in mitochondrion|sperm principal piece	ko00010,ko00051,ko00052,ko00500,ko00520,ko00524,ko04066,ko04910,ko04930,ko04973,ko05131,ko05230	Glycolysis / Gluconeogenesis|Fructose and mannose metabolism|Galactose metabolism|Starch and sucrose metabolism|Amino sugar and nucleotide sugar metabolism|Neomycin, kanamycin and gentamicin biosynthesis|HIF-1 signaling pathway|Insulin signaling pathway|Type II diabetes mellitus|Carbohydrate digestion and absorption|Shigellosis|Central carbon metabolism in cancer	GeneID:101744254	BMSK0015614	BGIBMGA004595,KWMTBOMO16620	hexokinase HKDC1
Plin	5.60189e-21	0.863224	0.492	0.169	1.27034e-16	21	2.911	CG9057	lipid storage droplet 2-like isoform X2	GO:0005811,GO:0005829,GO:0006869,GO:0007275,GO:0010890,GO:0019915,GO:0030730,GO:0031887,GO:0050995,GO:0051049	lipid droplet|cytosol|lipid transport|multicellular organism development|positive regulation of sequestering of triglyceride|lipid storage|sequestering of triglyceride|lipid droplet transport along microtubule|negative regulation of lipid catabolic process|regulation of transport	ko03320	PPAR signaling pathway	GeneID:100270785	BMSK0003202	BGIBMGA013612,KWMTBOMO03252	Lipid storage droplet-2
LOC101741001	1.01882e-24	1.06092	0.57	0.196	2.31039e-20	21	2.908	Kiaa0735	synaptic vesicle glycoprotein 2C	GO:0001669,GO:0006836,GO:0007268,GO:0008021,GO:0016020,GO:0016021,GO:0022857,GO:0030054,GO:0030285,GO:0030672,GO:0043005	acrosomal vesicle|neurotransmitter transport|chemical synaptic transmission|synaptic vesicle|membrane|integral component of membrane|transmembrane transporter activity|cell junction|integral component of synaptic vesicle membrane|synaptic vesicle membrane|neuron projection	--	--	GeneID:101741001	--	--	synaptic vesicle glycoprotein 2C
LOC101746737	7.76018e-25	0.897935	0.57	0.197	1.75978e-20	21	2.893	--	alpha-mannosidase 2 isoform X1	--	--	ko00511	Other glycan degradation	GeneID:101746737	BMSK0000554	BGIBMGA012267,KWMTBOMO00532	alpha-Mannosidase class II b
LOC101743908	3.20346e-19	0.867002	0.469	0.163	7.26448e-15	21	2.877	Cd63	CD63 antigen	GO:0002092,GO:0005615,GO:0005737,GO:0005764,GO:0005765,GO:0005770,GO:0005886,GO:0005887,GO:0007160,GO:0007166,GO:0009986,GO:0010008,GO:0010633,GO:0015031,GO:0016477,GO:0030855,GO:0031226,GO:0031902,GO:0031904,GO:0032585,GO:0032991,GO:0034613,GO:0035646,GO:0042470,GO:0043473,GO:0044877,GO:0045785,GO:0045807,GO:0048757,GO:0050931,GO:0070062,GO:0097487,GO:1900746,GO:1901379,GO:2001046	positive regulation of receptor internalization|extracellular space|cytoplasm|lysosome|lysosomal membrane|late endosome|plasma membrane|integral component of plasma membrane|cell-matrix adhesion|cell surface receptor signaling pathway|cell surface|endosome membrane|negative regulation of epithelial cell migration|protein transport|cell migration|epithelial cell differentiation|intrinsic component of plasma membrane|late endosome membrane|endosome lumen|multivesicular body membrane|protein-containing complex|cellular protein localization|endosome to melanosome transport|melanosome|pigmentation|protein-containing complex binding|positive regulation of cell adhesion|positive regulation of endocytosis|pigment granule maturation|pigment cell differentiation|extracellular exosome|multivesicular body, internal vesicle|regulation of vascular endothelial growth factor signaling pathway|regulation of potassium ion transmembrane transport|positive regulation of integrin-mediated signaling pathway	ko04142,ko05205	Lysosome|Proteoglycans in cancer	GeneID:101743908	--	--	CD63 antigen
LOC101739867	3.00904e-26	0.985532	0.609	0.212	6.82361e-22	21	2.873	BSPECV	spectrin beta chain, non-erythrocytic 2	GO:0000165,GO:0003779,GO:0005088,GO:0005737,GO:0005815,GO:0005829,GO:0006888,GO:0007030,GO:0007041,GO:0007411,GO:0008091,GO:0016020,GO:0019894,GO:0030036,GO:0030507,GO:0031941,GO:0032029,GO:0032391,GO:0034452,GO:0043621,GO:0045505,GO:0051260,GO:0051693,GO:0097381	MAPK cascade|actin binding|Ras guanyl-nucleotide exchange factor activity|cytoplasm|microtubule organizing center|cytosol|ER to Golgi vesicle-mediated transport|Golgi organization|lysosomal transport|axon guidance|spectrin|membrane|kinesin binding|actin cytoskeleton organization|spectrin binding|filamentous actin|myosin tail binding|photoreceptor connecting cilium|dynactin binding|protein self-association|dynein intermediate chain binding|protein homooligomerization|actin filament capping|photoreceptor disc membrane	--	--	GeneID:101739867	BMSK0014453	BGIBMGA012171,KWMTBOMO14883	spectrin beta chain, non-erythrocytic 5 kst
LOC101737461	4.55231e-37	1.29487	0.727	0.254	1.03233e-32	21	2.862	CG3413	protein windpipe	GO:0001894,GO:0005886,GO:0008039,GO:0016021,GO:0045807,GO:0046426,GO:0060438,GO:2000647	tissue homeostasis|plasma membrane|synaptic target recognition|integral component of membrane|positive regulation of endocytosis|negative regulation of JAK-STAT cascade|trachea development|negative regulation of stem cell proliferation	--	--	GeneID:101737461	--	--	Leucine rich repeat protein windpipe
LOC101746195	3.10671e-11	0.493868	0.289	0.101	7.04509e-07	21	2.861	--	transferrin	GO:0005615,GO:0006811,GO:0046872,GO:0055072	extracellular space|ion transport|metal ion binding|iron ion homeostasis	--	--	GeneID:101746195	--	--	transferrin
LOC101735819	9.5852e-11	0.497606	0.266	0.093	2.17364e-06	21	2.86	--	uncharacterized protein LOC101735819 isoform X1	--	--	--	--	GeneID:101735819	--	--	uncharacterized LOC101735819
LOC101742029	4.4732e-21	0.875672	0.531	0.186	1.01439e-16	21	2.855	CG11321	uncharacterized protein LOC114240044 isoform X1	--	--	ko04217,ko04621,ko05131	Necroptosis|NOD-like receptor signaling pathway|Shigellosis	GeneID:101742029	--	--	E3 ubiquitin-protein ligase lubel
LOC105842530	2.16117e-31	1.28247	0.641	0.225	4.90089e-27	21	2.849	C46H11.4	inositol-trisphosphate 3-kinase homolog isoform X2	GO:0005524,GO:0008440,GO:0032958,GO:0048815	ATP binding|inositol-1,4,5-trisphosphate 3-kinase activity|inositol phosphate biosynthetic process|hermaphrodite genitalia morphogenesis	ko00562,ko04020,ko04070	Inositol phosphate metabolism|Calcium signaling pathway|Phosphatidylinositol signaling system	GeneID:105842530	--	--	inositol-trisphosphate 3-kinase-like protein
LOC101741069	1.20308e-14	0.66342	0.359	0.126	2.72823e-10	21	2.849	ATPBD4	diphthine--ammonia ligase	GO:0005524,GO:0005730,GO:0017178,GO:0017183	ATP binding|nucleolus|diphthine-ammonia ligase activity|peptidyl-diphthamide biosynthetic process from peptidyl-histidine	--	--	GeneID:101741069	--	--	uncharacterized LOC101741069
LOC101746844	3.49013e-11	0.520972	0.281	0.099	7.91457e-07	21	2.838	SELENOI	ethanolaminephosphotransferase 1	GO:0004307,GO:0005789,GO:0005794,GO:0006646,GO:0016021,GO:0016780,GO:0046872	ethanolaminephosphotransferase activity|endoplasmic reticulum membrane|Golgi apparatus|phosphatidylethanolamine biosynthetic process|integral component of membrane|phosphotransferase activity, for other substituted phosphate groups|metal ion binding	ko00440,ko00564,ko00565	Phosphonate and phosphinate metabolism|Glycerophospholipid metabolism|Ether lipid metabolism	GeneID:101746844	BMSK0007183	BGIBMGA010327,KWMTBOMO07390	ethanolaminephosphotransferase 1
LOC101739187	1.28541e-31	1.27728	0.648	0.229	2.91491e-27	21	2.83	Fhos2	uncharacterized protein LOC114250018	GO:0003779,GO:0005865,GO:0007015,GO:0030017,GO:0030018,GO:0030837,GO:0045214,GO:0051639,GO:0055003	actin binding|striated muscle thin filament|actin filament organization|sarcomere|Z disc|negative regulation of actin filament polymerization|sarcomere organization|actin filament network formation|cardiac myofibril assembly	--	--	GeneID:101739187	--	--	uncharacterized LOC101739187
LOC101737155	2.09203e-10	0.468025	0.266	0.094	4.7441e-06	21	2.83	Ergic53	protein ERGIC-53	GO:0000139,GO:0005509,GO:0005537,GO:0005783,GO:0005789,GO:0005793,GO:0005794,GO:0006888,GO:0007029,GO:0007030,GO:0015031,GO:0016021,GO:0030134,GO:0033116,GO:0042802,GO:0043231	Golgi membrane|calcium ion binding|mannose binding|endoplasmic reticulum|endoplasmic reticulum membrane|endoplasmic reticulum-Golgi intermediate compartment|Golgi apparatus|ER to Golgi vesicle-mediated transport|endoplasmic reticulum organization|Golgi organization|protein transport|integral component of membrane|COPII-coated ER to Golgi transport vesicle|endoplasmic reticulum-Golgi intermediate compartment membrane|identical protein binding|intracellular membrane-bounded organelle	ko04141	Protein processing in endoplasmic reticulum	GeneID:101737155	BMSK0001039	BGIBMGA001353,KWMTBOMO00982	lectin, mannose binding protein ergic53
LOC101742721	2.6825e-20	0.852309	0.492	0.174	6.08311e-16	21	2.828	--	uncharacterized protein LOC101742721 isoform X1	--	--	--	--	GeneID:101742721	BMSK0015539	BGIBMGA013378,KWMTBOMO15949	uncharacterized LOC101742721
LOC101743771	8.24211e-16	0.76263	0.391	0.139	1.86906e-11	21	2.813	Arhgap6	rho GTPase-activating protein 6 isoform X2	GO:0005096,GO:0005737,GO:0007015,GO:0007165,GO:0007202,GO:0010518,GO:0015629,GO:0016004,GO:0017124,GO:0043087,GO:0043274,GO:0043547,GO:0048041,GO:0051497,GO:0051895	GTPase activator activity|cytoplasm|actin filament organization|signal transduction|activation of phospholipase C activity|positive regulation of phospholipase activity|actin cytoskeleton|phospholipase activator activity|SH3 domain binding|regulation of GTPase activity|phospholipase binding|positive regulation of GTPase activity|focal adhesion assembly|negative regulation of stress fiber assembly|negative regulation of focal adhesion assembly	--	--	GeneID:101743771	BMSK0008288	BGIBMGA009325,KWMTBOMO08533	Rho GTPase activating protein at 102A
LOC101746070	3.26203e-15	0.659591	0.391	0.139	7.39731e-11	21	2.813	CG8428	protein spinster isoform X5	GO:0005765,GO:0006869,GO:0006897,GO:0007040,GO:0007619,GO:0008333,GO:0008347,GO:0008582,GO:0009267,GO:0010001,GO:0012501,GO:0016021,GO:0031902,GO:0031982,GO:0035193,GO:0040011,GO:0043067,GO:0045476,GO:0045477,GO:0045924,GO:0048477,GO:0048488,GO:0051124,GO:0055085,GO:0090099,GO:0098793	lysosomal membrane|lipid transport|endocytosis|lysosome organization|courtship behavior|endosome to lysosome transport|glial cell migration|regulation of synaptic growth at neuromuscular junction|cellular response to starvation|glial cell differentiation|programmed cell death|integral component of membrane|late endosome membrane|vesicle|larval central nervous system remodeling|locomotion|regulation of programmed cell death|nurse cell apoptotic process|regulation of nurse cell apoptotic process|regulation of female receptivity|oogenesis|synaptic vesicle endocytosis|synaptic growth at neuromuscular junction|transmembrane transport|negative regulation of decapentaplegic signaling pathway|presynapse	--	--	GeneID:101746070	BMSK0004387	BGIBMGA005437,KWMTBOMO04473	lysolipid transporter protein spinster
OAR2	7.83806e-24	0.893082	0.594	0.212	1.77744e-19	21	2.802	OA2B2	octopamine receptor	GO:0004989,GO:0005622,GO:0005886,GO:0007189,GO:0008226,GO:0016021,GO:0071418,GO:0071927,GO:0071928	octopamine receptor activity|intracellular|plasma membrane|adenylate cyclase-activating G protein-coupled receptor signaling pathway|tyramine receptor activity|integral component of membrane|cellular response to amine stimulus|octopamine signaling pathway|tyramine signaling pathway	--	--	GeneID:100431169	--	--	octopamine receptor
LOC101744528	1.06948e-32	1.7648	0.633	0.226	2.42525e-28	21	2.801	CG9656	GATA-binding factor C isoform X1	GO:0000978,GO:0000981,GO:0001077,GO:0003700,GO:0005634,GO:0007507,GO:0008045,GO:0008270,GO:0009887,GO:0009888,GO:0043565,GO:0048468,GO:0048646	RNA polymerase II proximal promoter sequence-specific DNA binding|DNA-binding transcription factor activity, RNA polymerase II-specific|proximal promoter DNA-binding transcription activator activity, RNA polymerase II-specific|DNA-binding transcription factor activity|nucleus|heart development|motor neuron axon guidance|zinc ion binding|animal organ morphogenesis|tissue development|sequence-specific DNA binding|cell development|anatomical structure formation involved in morphogenesis	--	--	GeneID:101744528	BMSK0012559	BGIBMGA000451,KWMTBOMO12961	GATA binding protein grain
C/EBP	2.60975e-28	1.17522	0.602	0.215	5.91814e-24	21	2.8	slbo	chorion specific C/EBP	GO:0003677,GO:0003700,GO:0005634	DNA binding|DNA-binding transcription factor activity|nucleus	--	--	GeneID:692780	--	--	chorion specific C/EBP
LOC119628328	4.31201e-16	0.949896	0.383	0.137	9.77834e-12	21	2.796	--	uncharacterized protein LOC114248663	--	--	--	--	GeneID:119628328	--	--	uncharacterized LOC119628328
LOC101745000	2.5658e-26	1.63987	0.539	0.193	5.81847e-22	21	2.793	CG10571	homeobox protein araucan isoform X1	GO:0001745,GO:0003705,GO:0005634,GO:0007474,GO:0007476,GO:0035310,GO:0042693,GO:0043565,GO:0045317,GO:0045893,GO:0045926,GO:0045944,GO:0048813	compound eye morphogenesis|transcription factor activity, RNA polymerase II distal enhancer sequence-specific binding|nucleus|imaginal disc-derived wing vein specification|imaginal disc-derived wing morphogenesis|notum cell fate specification|muscle cell fate commitment|sequence-specific DNA binding|equator specification|positive regulation of transcription, DNA-templated|negative regulation of growth|positive regulation of transcription by RNA polymerase II|dendrite morphogenesis	--	--	GeneID:101745000	BMSK0000235	BGIBMGA000637,KWMTBOMO00220	homeobox protein araucan
LOC101737039	2.49863e-40	1.29736	0.828	0.297	5.66615e-36	21	2.788	CG9977	S-adenosylhomocysteine hydrolase-like protein 1 isoform X4	--	--	ko00270	Cysteine and methionine metabolism	GeneID:101737039	BMSK0001014	BGIBMGA009808,KWMTBOMO00954	adenosylhomocysteinase-like 1
LOC101739037	8.3682e-32	1.11636	0.719	0.258	1.89766e-27	21	2.787	NHA2	sodium/hydrogen exchanger 9B2 isoform X4	GO:0005451,GO:0005743,GO:0005886,GO:0006814,GO:0010008,GO:0010348,GO:0015385,GO:0016021,GO:0016323,GO:0016324,GO:0030054,GO:0030317,GO:0030672,GO:0031966,GO:0034220,GO:0042802,GO:0061178,GO:0072583,GO:0097228,GO:2001206	monovalent cation:proton antiporter activity|mitochondrial inner membrane|plasma membrane|sodium ion transport|endosome membrane|lithium:proton antiporter activity|sodium:proton antiporter activity|integral component of membrane|basolateral plasma membrane|apical plasma membrane|cell junction|flagellated sperm motility|synaptic vesicle membrane|mitochondrial membrane|ion transmembrane transport|identical protein binding|regulation of insulin secretion involved in cellular response to glucose stimulus|clathrin-dependent endocytosis|sperm principal piece|positive regulation of osteoclast development	--	--	GeneID:101739037	BMSK0001914	BGIBMGA006205	sodium/hydrogen exchanger 9B2
LOC101736452	1.99107e-11	0.578395	0.297	0.107	4.51515e-07	21	2.776	--	uncharacterized protein LOC101736452	--	--	--	--	GeneID:101736452	--	--	uncharacterized LOC101736452
LOC119630046	7.02971e-12	0.609536	0.312	0.113	1.59413e-07	21	2.761	C11orf77	putative nuclease HARBI1 isoform X1	GO:0004518,GO:0005634,GO:0005815,GO:0005829,GO:0005886,GO:0046872	nuclease activity|nucleus|microtubule organizing center|cytosol|plasma membrane|metal ion binding	--	--	GeneID:119630046	BMSK0011761		putative nuclease HARBI1
LOC692966	9.6549e-14	0.63673	0.375	0.136	2.18944e-09	21	2.757	CG6601	ras small monomeric GTPase Rab6	GO:0000139,GO:0001745,GO:0003779,GO:0003924,GO:0005525,GO:0005794,GO:0005829,GO:0006886,GO:0006887,GO:0006890,GO:0006891,GO:0007293,GO:0007411,GO:0007602,GO:0008103,GO:0016192,GO:0030054,GO:0031410,GO:0031982,GO:0032482,GO:0042147,GO:0043025,GO:0043204,GO:0045202,GO:0045451,GO:0045467,GO:0050832,GO:0060078	Golgi membrane|compound eye morphogenesis|actin binding|GTPase activity|GTP binding|Golgi apparatus|cytosol|intracellular protein transport|exocytosis|retrograde vesicle-mediated transport, Golgi to ER|intra-Golgi vesicle-mediated transport|germarium-derived egg chamber formation|axon guidance|phototransduction|oocyte microtubule cytoskeleton polarization|vesicle-mediated transport|cell junction|cytoplasmic vesicle|vesicle|Rab protein signal transduction|retrograde transport, endosome to Golgi|neuronal cell body|perikaryon|synapse|pole plasm oskar mRNA localization|R7 cell development|defense response to fungus|regulation of postsynaptic membrane potential	--	--	GeneID:692966	--	--	RAS oncogene family member Rab6
Acade	1.03646e-26	0.893475	0.664	0.241	2.35039e-22	21	2.755	ACADSB	acyl-coenzyme A dehydrogenase	GO:0003995,GO:0005739,GO:0005759,GO:0006631,GO:0009083,GO:0050660	acyl-CoA dehydrogenase activity|mitochondrion|mitochondrial matrix|fatty acid metabolic process|branched-chain amino acid catabolic process|flavin adenine dinucleotide binding	ko00071,ko00280	Fatty acid degradation|Valine, leucine and isoleucine degradation	GeneID:733139	--	--	acyl-coenzyme A dehydrogenase
LOC101740578	4.94969e-25	0.829298	0.664	0.241	1.12244e-20	21	2.755	--	uncharacterized protein LOC101740578	--	--	--	--	GeneID:101740578	BMSK0015605	BGIBMGA004545,KWMTBOMO16025	CABIT domain-containing protein serrano
LOC101745630	7.81593e-20	0.817248	0.508	0.185	1.77242e-15	21	2.746	CG31158	PH and SEC7 domain-containing protein 4 isoform X1	--	--	ko04144,ko04361	Endocytosis|Axon regeneration	GeneID:101745630	BMSK0005122	BGIBMGA002491,KWMTBOMO05252	Exchange factor for Arf 6
LOC101738146	5.73685e-45	1.42948	0.812	0.296	1.30094e-40	21	2.743	MCT14	monocarboxylate transporter 4 isoform X3	GO:0005887,GO:0008028,GO:0015293,GO:0015718	integral component of plasma membrane|monocarboxylic acid transmembrane transporter activity|symporter activity|monocarboxylic acid transport	--	--	GeneID:101738146	--	--	monocarboxylate transporter 4
LOC101742216	1.07693e-23	0.982067	0.586	0.214	2.44216e-19	21	2.738	PIK3C2A	phosphatidylinositol 4-phosphate 3-kinase C2 domain-containing subunit alpha isoform X3	GO:0005524,GO:0005634,GO:0005737,GO:0005794,GO:0005829,GO:0005886,GO:0005942,GO:0006661,GO:0006887,GO:0006897,GO:0007173,GO:0008286,GO:0014065,GO:0014829,GO:0016020,GO:0016303,GO:0016477,GO:0030136,GO:0031982,GO:0035004,GO:0035005,GO:0035091,GO:0036092,GO:0046854,GO:0048008,GO:0048015,GO:0048268,GO:0061024,GO:0070062,GO:0090050	ATP binding|nucleus|cytoplasm|Golgi apparatus|cytosol|plasma membrane|phosphatidylinositol 3-kinase complex|phosphatidylinositol biosynthetic process|exocytosis|endocytosis|epidermal growth factor receptor signaling pathway|insulin receptor signaling pathway|phosphatidylinositol 3-kinase signaling|vascular smooth muscle contraction|membrane|1-phosphatidylinositol-3-kinase activity|cell migration|clathrin-coated vesicle|vesicle|phosphatidylinositol 3-kinase activity|1-phosphatidylinositol-4-phosphate 3-kinase activity|phosphatidylinositol binding|phosphatidylinositol-3-phosphate biosynthetic process|phosphatidylinositol phosphorylation|platelet-derived growth factor receptor signaling pathway|phosphatidylinositol-mediated signaling|clathrin coat assembly|membrane organization|extracellular exosome|positive regulation of cell migration involved in sprouting angiogenesis	ko00562,ko04070	Inositol phosphate metabolism|Phosphatidylinositol signaling system	GeneID:101742216	BMSK0014871	BGIBMGA005057,KWMTBOMO15310	phosphatidylinositol-4-phosphate 3-kinase catalytic subunit Pi3K68D
LOC101745704	1.32934e-14	0.672995	0.375	0.137	3.01454e-10	21	2.737	CG34384	diacylglycerol kinase eta isoform X2	GO:0003951,GO:0004143,GO:0005524,GO:0005737,GO:0005768,GO:0007205,GO:0016310,GO:0035556,GO:0046872,GO:0051259	NAD+ kinase activity|diacylglycerol kinase activity|ATP binding|cytoplasm|endosome|protein kinase C-activating G protein-coupled receptor signaling pathway|phosphorylation|intracellular signal transduction|metal ion binding|protein complex oligomerization	ko00561,ko00564,ko04070,ko04072,ko04361,ko05231	Glycerolipid metabolism|Glycerophospholipid metabolism|Phosphatidylinositol signaling system|Phospholipase D signaling pathway|Axon regeneration|Choline metabolism in cancer	GeneID:101745704	BMSK0008998	BGIBMGA003299,KWMTBOMO09315	diacylglycerol kinase eta
LOC101738678	8.48439e-12	0.59118	0.312	0.114	1.92401e-07	21	2.737	Ncb5or	cytochrome b5 reductase 4	GO:0003958,GO:0004128,GO:0005737,GO:0005783,GO:0006091,GO:0006739,GO:0006801,GO:0016174,GO:0016653,GO:0020037,GO:0030073,GO:0042168,GO:0042593,GO:0046677,GO:0046872,GO:0048468,GO:0048471,GO:0050660,GO:0055114	NADPH-hemoprotein reductase activity|cytochrome-b5 reductase activity, acting on NAD(P)H|cytoplasm|endoplasmic reticulum|generation of precursor metabolites and energy|NADP metabolic process|superoxide metabolic process|NAD(P)H oxidase activity|oxidoreductase activity, acting on NAD(P)H, heme protein as acceptor|heme binding|insulin secretion|heme metabolic process|glucose homeostasis|response to antibiotic|metal ion binding|cell development|perinuclear region of cytoplasm|flavin adenine dinucleotide binding|oxidation-reduction process	ko00520	Amino sugar and nucleotide sugar metabolism	GeneID:101738678	--	--	cytochrome b5 reductase 4
LOC101743402	9.03595e-19	0.825059	0.492	0.18	2.04908e-14	21	2.733	Cclp1	liprin-beta-1 isoform X5	GO:0042802,GO:0098793	identical protein binding|presynapse	--	--	GeneID:101743402	BMSK0007767	BGIBMGA001140,KWMTBOMO08000	liprin-beta 1
LOC101735398	6.32339e-15	0.683687	0.406	0.149	1.43395e-10	21	2.725	AAEL010968	queuine tRNA-ribosyltransferase accessory subunit 2	GO:0005737,GO:0008479,GO:0046872,GO:0101030	cytoplasm|queuine tRNA-ribosyltransferase activity|metal ion binding|tRNA-guanine transglycosylation	--	--	GeneID:101735398	BMSK0002617	BGIBMGA002632,KWMTBOMO02614	queuine tRNA-ribosyltransferase accessory subunit 2
LOC101735359	2.68773e-15	0.724759	0.414	0.152	6.09497e-11	21	2.724	--	uncharacterized protein LOC101735359	--	--	--	--	GeneID:101735359	--	--	uncharacterized LOC101735359
LOC101736343	0	1.9575	0.611	0.002	0	22	305.5	FUT7	alpha-(1,3)-fucosyltransferase 7-like	--	--	--	--	GeneID:101736343	--	--	alpha-(1,3)-fucosyltransferase 7
LOC110386302	0	2.03143	0.628	0.004	0	22	157	FUT7	alpha-(1,3)-fucosyltransferase 7-like	--	--	--	--	GeneID:110386302	--	--	alpha-(1,3)-fucosyltransferase 7
LOC110385179	0	3.40779	0.965	0.007	0	22	137.857	--	actin cytoskeleton-regulatory complex protein pan-1-like	--	--	--	--	GeneID:110385179	--	--	uncharacterized LOC110385179
Ugt2	0	1.82204	0.619	0.005	0	22	123.8	UTG2	uridine diphosphate glucosyltransferase precursor	--	--	ko00040,ko00053,ko00140,ko00830,ko00860,ko00980,ko00982,ko00983,ko05204	Pentose and glucuronate interconversions|Ascorbate and aldarate metabolism|Steroid hormone biosynthesis|Retinol metabolism|Porphyrin and chlorophyll metabolism|Metabolism of xenobiotics by cytochrome P450|Drug metabolism - cytochrome P450|Drug metabolism - other enzymes|Chemical carcinogenesis	GeneID:100174975	BMSK0014767	BGIBMGA004965,KWMTBOMO15198	uridine diphosphate glucosyltransferase 2
LOC101745996	0	3.18838	0.894	0.008	0	22	111.75	PNR	photoreceptor-specific nuclear receptor	--	--	--	--	GeneID:101745996	BMSK0003956	BGIBMGA010283,KWMTBOMO04041	photoreceptor-specific nuclear receptor
LOC101736569	0	2.39183	0.434	0.004	0	22	108.5	XDH	xanthine dehydrogenase 1	GO:0004854,GO:0004855,GO:0005506,GO:0005777,GO:0005829,GO:0009055,GO:0009115,GO:0030151,GO:0034418,GO:0043546,GO:0050660,GO:0051537,GO:0070674,GO:0071949	xanthine dehydrogenase activity|xanthine oxidase activity|iron ion binding|peroxisome|cytosol|electron transfer activity|xanthine catabolic process|molybdenum ion binding|urate biosynthetic process|molybdopterin cofactor binding|flavin adenine dinucleotide binding|2 iron, 2 sulfur cluster binding|hypoxanthine dehydrogenase activity|FAD binding	ko00230,ko00232,ko00983,ko04146	Purine metabolism|Caffeine metabolism|Drug metabolism - other enzymes|Peroxisome	GeneID:101736569	BMSK0010444	BGIBMGA008268,KWMTBOMO10693	uncharacterized LOC101736569
LOC119630586	0	2.81973	0.301	0.003	0	22	100.333	--	4-coumarate--CoA ligase 1-like	GO:0005524,GO:0005777,GO:0008218,GO:0046872,GO:0047077	ATP binding|peroxisome|bioluminescence|metal ion binding|Photinus-luciferin 4-monooxygenase (ATP-hydrolyzing) activity	ko00130	Ubiquinone and other terpenoid-quinone biosynthesis	GeneID:119630586	BMSK0014716	BGIBMGA004921,KWMTBOMO15137	uncharacterized LOC119630586
LOC692598	0	1.1368	0.319	0.004	0	22	79.75	--	uncharacterized protein LOC114244870	--	--	--	--	GeneID:692598	BMSK0002555	BGIBMGA002689,KWMTBOMO02542	seroin 1
LOC134200673	2.73475e-307	0.806275	0.265	0.004	6.20159e-303	22	66.25	--	--	--	--	--	--	GeneID:134200673	--	--	uncharacterized LOC134200673
LOC110384782	0	1.32604	0.46	0.007	0	22	65.714	--	LOW QUALITY PROTEIN: uncharacterized protein LOC114239801	--	--	--	--	GeneID:110384782	BMSK0006614	BGIBMGA012119,KWMTBOMO06778	uncharacterized LOC110384782
dimm	0	1.4016	0.451	0.007	0	22	64.429	BHLHB8	class A basic helix-loop-helix protein 15-like	GO:0000977,GO:0000981,GO:0001228,GO:0005634,GO:0006851,GO:0007030,GO:0007186,GO:0007267,GO:0010832,GO:0019722,GO:0030968,GO:0042149,GO:0042593,GO:0042803,GO:0048312,GO:0048469	RNA polymerase II regulatory region sequence-specific DNA binding|DNA-binding transcription factor activity, RNA polymerase II-specific|DNA-binding transcription activator activity, RNA polymerase II-specific|nucleus|mitochondrial calcium ion transmembrane transport|Golgi organization|G protein-coupled receptor signaling pathway|cell-cell signaling|negative regulation of myotube differentiation|calcium-mediated signaling|endoplasmic reticulum unfolded protein response|cellular response to glucose starvation|glucose homeostasis|protein homodimerization activity|intracellular distribution of mitochondria|cell maturation	ko04950	Maturity onset diabetes of the young	GeneID:101736973	--	--	class A basic helix-loop-helix protein 15-like
LOC101746805	0	1.75664	0.522	0.009	0	22	58	snmp2	sensory neuron membrane protein 2-like isoform X1	GO:0005886,GO:0007608,GO:0016021,GO:0050896	plasma membrane|sensory perception of smell|integral component of membrane|response to stimulus	ko04142	Lysosome	GeneID:101746805	--	--	sensory neuron membrane protein 2
LOC134198675	1.44832e-259	2.2767	0.265	0.005	3.28437e-255	22	53	GA11047	dehydrogenase mpl7-like	GO:0005576,GO:0016614,GO:0050660	extracellular region|oxidoreductase activity, acting on CH-OH group of donors|flavin adenine dinucleotide binding	--	--	GeneID:134198675	--	--	ecdysone oxidase-like
UGT33Q1	7.40316e-217	1.66595	0.265	0.006	1.67881e-212	22	44.167	UGT5	UDP-glycosyltransferase UGT33Q1 precursor	--	--	ko00040,ko00053,ko00140,ko00830,ko00860,ko00980,ko00982,ko00983,ko05204	Pentose and glucuronate interconversions|Ascorbate and aldarate metabolism|Steroid hormone biosynthesis|Retinol metabolism|Porphyrin and chlorophyll metabolism|Metabolism of xenobiotics by cytochrome P450|Drug metabolism - cytochrome P450|Drug metabolism - other enzymes|Chemical carcinogenesis	GeneID:100862807	BMSK0011792	BGIBMGA004229,KWMTBOMO12183	UDP-glycosyltransferase UGT33Q1
LOC101737814	4.49338e-306	1.1401	0.389	0.009	1.01896e-301	22	43.222	--	bumetanide-sensitive sodium-(potassium)-chloride cotransporter	GO:0006813,GO:0006814,GO:0015377,GO:0016021	potassium ion transport|sodium ion transport|cation:chloride symporter activity|integral component of membrane	ko04970,ko04972,ko05110	Salivary secretion|Pancreatic secretion|Vibrio cholerae infection	GeneID:101737814	BMSK0000777	BGIBMGA003258,KWMTBOMO00723	sodium chloride cotransporter 69
LOC134200710	4.87831e-296	1.37101	0.389	0.009	1.10625e-291	22	43.222	--	--	--	--	--	--	GeneID:134200710	--	--	uncharacterized LOC134200710
LOC101739162	8.84166e-203	2.37664	0.265	0.007	2.00502e-198	22	37.857	CYP9E2	probable cytochrome P450 9f2 isoform X1	GO:0004497,GO:0005506,GO:0005789,GO:0016705,GO:0020037,GO:0031090	monooxygenase activity|iron ion binding|endoplasmic reticulum membrane|oxidoreductase activity, acting on paired donors, with incorporation or reduction of molecular oxygen|heme binding|organelle membrane	--	--	GeneID:101739162	--	--	cytochrome P450 9e2
LOC101747119	0	1.23803	0.478	0.013	0	22	36.769	--	uncharacterized protein LOC101747119 isoform X1	--	--	--	--	GeneID:101747119	BMSK0007191	BGIBMGA010324,KWMTBOMO07400	uncharacterized LOC101747119
LOC119630044	2.12447e-176	0.864701	0.257	0.007	4.81766e-172	22	36.714	--	low-density lipoprotein receptor-related protein 1 isoform X1	--	--	--	--	GeneID:119630044	BMSK0002883	BGIBMGA003637,KWMTBOMO02928	uncharacterized LOC119630044
LOC101746861	0	1.70506	0.504	0.014	0	22	36	--	uncharacterized protein LOC101746861	--	--	--	--	GeneID:101746861	--	--	uncharacterized LOC101746861
LOC101744100	3.47052e-175	2.47118	0.274	0.008	7.87009e-171	22	34.25	CG5009	probable peroxisomal acyl-coenzyme A oxidase 1 isoform X1	GO:0003997,GO:0005504,GO:0005777,GO:0006091,GO:0006629,GO:0006635,GO:0006693,GO:0019395,GO:0033540,GO:0050660,GO:0055088,GO:0071949	acyl-CoA oxidase activity|fatty acid binding|peroxisome|generation of precursor metabolites and energy|lipid metabolic process|fatty acid beta-oxidation|prostaglandin metabolic process|fatty acid oxidation|fatty acid beta-oxidation using acyl-CoA oxidase|flavin adenine dinucleotide binding|lipid homeostasis|FAD binding	ko00071,ko00410,ko00592,ko00640,ko01040,ko03320,ko04024,ko04146	Fatty acid degradation|beta-Alanine metabolism|alpha-Linolenic acid metabolism|Propanoate metabolism|Biosynthesis of unsaturated fatty acids|PPAR signaling pathway|cAMP signaling pathway|Peroxisome	GeneID:101744100	BMSK0002495	BGIBMGA002576,KWMTBOMO02481	probable peroxisomal acyl-coenzyme A oxidase 1
LOC101743803	2.60771e-293	2.5619	0.469	0.015	5.9135e-289	22	31.267	CG5009	probable peroxisomal acyl-coenzyme A oxidase 1	GO:0003997,GO:0005504,GO:0005777,GO:0006091,GO:0006629,GO:0006635,GO:0006693,GO:0019395,GO:0033540,GO:0050660,GO:0055088,GO:0071949	acyl-CoA oxidase activity|fatty acid binding|peroxisome|generation of precursor metabolites and energy|lipid metabolic process|fatty acid beta-oxidation|prostaglandin metabolic process|fatty acid oxidation|fatty acid beta-oxidation using acyl-CoA oxidase|flavin adenine dinucleotide binding|lipid homeostasis|FAD binding	ko00071,ko00410,ko00592,ko00640,ko01040,ko03320,ko04024,ko04146	Fatty acid degradation|beta-Alanine metabolism|alpha-Linolenic acid metabolism|Propanoate metabolism|Biosynthesis of unsaturated fatty acids|PPAR signaling pathway|cAMP signaling pathway|Peroxisome	GeneID:101743803	--	--	probable peroxisomal acyl-coenzyme A oxidase 1
LOC101740372	0	5.92653	0.805	0.027	0	22	29.815	CHX10	visual system homeobox 2 isoform X1	GO:0000981,GO:0005634,GO:0007275,GO:0007601,GO:0043565,GO:0050896	DNA-binding transcription factor activity, RNA polymerase II-specific|nucleus|multicellular organism development|visual perception|sequence-specific DNA binding|response to stimulus	--	--	GeneID:101740372	--	--	visual system homeobox 2
LOC101743266	1.46151e-174	1.47749	0.31	0.011	3.31426e-170	22	28.182	--	uncharacterized protein LOC101743266 isoform X2	--	--	--	--	GeneID:101743266	--	--	uncharacterized LOC101743266
LOC101737544	4.04761e-252	1.62845	0.549	0.024	9.17876e-248	22	22.875	As1	arylsulfatase I	GO:0003943,GO:0004065,GO:0005739,GO:0005764,GO:0005791,GO:0005794,GO:0006914,GO:0007417,GO:0007584,GO:0008484,GO:0009268,GO:0009986,GO:0010632,GO:0010976,GO:0043627,GO:0046872,GO:0051597,GO:0061580,GO:0097065	N-acetylgalactosamine-4-sulfatase activity|arylsulfatase activity|mitochondrion|lysosome|rough endoplasmic reticulum|Golgi apparatus|autophagy|central nervous system development|response to nutrient|sulfuric ester hydrolase activity|response to pH|cell surface|regulation of epithelial cell migration|positive regulation of neuron projection development|response to estrogen|metal ion binding|response to methylmercury|colon epithelial cell migration|anterior head development	ko00531,ko04142	Glycosaminoglycan degradation|Lysosome	GeneID:101737544	BMSK0007868	BGIBMGA001098,KWMTBOMO08114	arylsulfatase B
Awh	2.04299e-107	0.878173	0.257	0.012	4.6329e-103	22	21.417	CG1072	arrowhead PA	GO:0003677,GO:0003700,GO:0005634,GO:0006355,GO:0007444,GO:0010468,GO:0046872,GO:0048749	DNA binding|DNA-binding transcription factor activity|nucleus|regulation of transcription, DNA-templated|imaginal disc development|regulation of gene expression|metal ion binding|compound eye development	--	--	GeneID:100862786	--	--	LIM/homeobox protein arrowhead
LOC101742177	1.81117e-111	1.42892	0.265	0.013	4.10719e-107	22	20.385	--	paramyosin	--	--	--	--	GeneID:101742177	--	--	paramyosin
LOC101736596	2.91156e-110	0.840001	0.301	0.016	6.60254e-106	22	18.812	GANAB	uncharacterized protein LOC101736596	GO:0003723,GO:0005788,GO:0005794,GO:0005975,GO:0006491,GO:0016020,GO:0017177,GO:0030246,GO:0033919,GO:0042470,GO:0043231,GO:0070062	RNA binding|endoplasmic reticulum lumen|Golgi apparatus|carbohydrate metabolic process|N-glycan processing|membrane|glucosidase II complex|carbohydrate binding|glucan 1,3-alpha-glucosidase activity|melanosome|intracellular membrane-bounded organelle|extracellular exosome	--	--	GeneID:101736596	BMSK0015853	BGIBMGA013995,KWMTBOMO16259	uncharacterized LOC101736596
LOC105841683	1.01778e-252	1.82478	0.69	0.038	2.30802e-248	22	18.158	WHITE2	ATP-binding cassette sub-family G member 4	--	--	ko02010	ABC transporters	GeneID:105841683	BMSK0011879	BGIBMGA009137,KWMTBOMO12265	ATP-binding cassette sub-family G member 4
LOC101742098	6.1438e-103	1.73116	0.283	0.016	1.39323e-98	22	17.687	Pnliprp2	phospholipase A1	GO:0004620,GO:0004806,GO:0005509,GO:0005615,GO:0009395,GO:0009791,GO:0016298,GO:0019376,GO:0032094,GO:0033993,GO:0042589,GO:0043434,GO:0047372,GO:0047714,GO:0051384,GO:0102549	phospholipase activity|triglyceride lipase activity|calcium ion binding|extracellular space|phospholipid catabolic process|post-embryonic development|lipase activity|galactolipid catabolic process|response to food|response to lipid|zymogen granule membrane|response to peptide hormone|acylglycerol lipase activity|galactolipase activity|response to glucocorticoid|1-18:1-2-16:0-monogalactosyldiacylglycerol lipase activity	ko00561,ko04972,ko04975	Glycerolipid metabolism|Pancreatic secretion|Fat digestion and absorption	GeneID:101742098	BMSK0014118	BGIBMGA009591,KWMTBOMO14662	phospholipase A1
LOC101745090	3.66836e-158	1.33985	0.46	0.027	8.31875e-154	22	17.037	--	uncharacterized protein LOC101745090	--	--	--	--	GeneID:101745090	BMSK0014375	BGIBMGA012219,KWMTBOMO14793	uncharacterized LOC101745090
LOC101735973	5.32431e-241	1.85016	0.708	0.042	1.20739e-236	22	16.857	si:ch211-247e2.1	transcription factor Sox-21-B	GO:0000122,GO:0000981,GO:0002088,GO:0005634,GO:0006355,GO:0030154,GO:0043565,GO:0044798,GO:0045892	negative regulation of transcription by RNA polymerase II|DNA-binding transcription factor activity, RNA polymerase II-specific|lens development in camera-type eye|nucleus|regulation of transcription, DNA-templated|cell differentiation|sequence-specific DNA binding|nuclear transcription factor complex|negative regulation of transcription, DNA-templated	--	--	GeneID:101735973	BMSK0006455	BGIBMGA011793,KWMTBOMO06608	SRY-box transcription factor sox21b
LOC101742221	2.5434e-113	0.885169	0.336	0.02	5.76766e-109	22	16.8	si:dkey-58d5.1	transcription factor SOX-14	GO:0000981,GO:0003677,GO:0005634,GO:0005667,GO:0006355,GO:0007399,GO:0030154,GO:0044798,GO:0051091	DNA-binding transcription factor activity, RNA polymerase II-specific|DNA binding|nucleus|transcription factor complex|regulation of transcription, DNA-templated|nervous system development|cell differentiation|nuclear transcription factor complex|positive regulation of DNA-binding transcription factor activity	ko04390,ko04550	Hippo signaling pathway|Signaling pathways regulating pluripotency of stem cells	GeneID:101742221	--	--	SRY-box transcription factor soxNeuro
LOC101736450	8.0419e-207	2.16968	0.637	0.041	1.82366e-202	22	15.537	--	apyrase	GO:0005524,GO:0005576,GO:0009166,GO:0016788,GO:0046872,GO:0102485,GO:0102486,GO:0102487,GO:0102488,GO:0102489,GO:0102490,GO:0102491	ATP binding|extracellular region|nucleotide catabolic process|hydrolase activity, acting on ester bonds|metal ion binding|dATP phosphohydrolase activity|dCTP phosphohydrolase activity|dUTP phosphohydrolase activity|dTTP phosphohydrolase activity|GTP phosphohydrolase activity|8-oxo-dGTP phosphohydrolase activity|dGTP phosphohydrolase activity	--	--	GeneID:101736450	BMSK0009400	BGIBMGA012947,KWMTBOMO09712	apyrase
LOC101739207	1.12157e-91	0.671545	0.301	0.02	2.54337e-87	22	15.05	CG5262	transmembrane protein 104 homolog isoform X2	GO:0016021	integral component of membrane	--	--	GeneID:101739207	BMSK0005969	BGIBMGA001750,KWMTBOMO06144	transmembrane protein 104 homolog
LOC101746514	1.28237e-179	1.91909	0.593	0.041	2.90803e-175	22	14.463	CAPN11	uncharacterized protein LOC114241061	GO:0001669,GO:0004198,GO:0005509,GO:0005737,GO:0006508,GO:0008233	acrosomal vesicle|calcium-dependent cysteine-type endopeptidase activity|calcium ion binding|cytoplasm|proteolysis|peptidase activity	--	--	GeneID:101746514	BMSK0015995	BGIBMGA007180,KWMTBOMO08677	calpain-11
LOC101742038	2.11881e-207	1.66489	0.735	0.053	4.80482e-203	22	13.868	--	uncharacterized protein LOC101742038	--	--	--	--	GeneID:101742038	--	--	FU domain-containing protein T48
Br-c	1.33828e-265	2.75359	0.903	0.066	3.03482e-261	22	13.682	CG11491	broad-complex isoform Z1	GO:0000977,GO:0001752,GO:0003677,GO:0005634,GO:0006357,GO:0006914,GO:0007458,GO:0007552,GO:0007562,GO:0008219,GO:0009608,GO:0010629,GO:0030707,GO:0035070,GO:0035072,GO:0035075,GO:0040034,GO:0042332,GO:0045944,GO:0046872,GO:0048477,GO:0048747,GO:0048808,GO:0048813,GO:0071390	RNA polymerase II regulatory region sequence-specific DNA binding|compound eye photoreceptor fate commitment|DNA binding|nucleus|regulation of transcription by RNA polymerase II|autophagy|progression of morphogenetic furrow involved in compound eye morphogenesis|metamorphosis|eclosion|cell death|response to symbiont|negative regulation of gene expression|ovarian follicle cell development|salivary gland histolysis|ecdysone-mediated induction of salivary gland cell autophagic cell death|response to ecdysone|regulation of development, heterochronic|gravitaxis|positive regulation of transcription by RNA polymerase II|metal ion binding|oogenesis|muscle fiber development|male genitalia morphogenesis|dendrite morphogenesis|cellular response to ecdysone	ko04214,ko04320	Apoptosis - fly|Dorso-ventral axis formation	GeneID:692523	BMSK0004694	BGIBMGA009909	broad-complex core protein
LOC101744252	3.19133e-131	1.22303	0.478	0.035	7.23698e-127	22	13.657	CG10564	adenylate cyclase type 8	--	--	ko00230,ko01522,ko04015,ko04020,ko04022,ko04024,ko04062,ko04072,ko04114,ko04211,ko04213,ko04261,ko04270,ko04371,ko04540,ko04611,ko04713,ko04714,ko04720,ko04723,ko04724,ko04725,ko04727,ko04742,ko04750,ko04911,ko04912,ko04913,ko04914,ko04915,ko04916,ko04918,ko04921,ko04923,ko04925,ko04926,ko04927,ko04928,ko04934,ko04935,ko04970,ko04971,ko04972,ko04976,ko05032,ko05163,ko05166,ko05200,ko05414	Purine metabolism|Endocrine resistance|Rap1 signaling pathway|Calcium signaling pathway|cGMP-PKG signaling pathway|cAMP signaling pathway|Chemokine signaling pathway|Phospholipase D signaling pathway|Oocyte meiosis|Longevity regulating pathway|Longevity regulating pathway - multiple species|Adrenergic signaling in cardiomyocytes|Vascular smooth muscle contraction|Apelin signaling pathway|Gap junction|Platelet activation|Circadian entrainment|Thermogenesis|Long-term potentiation|Retrograde endocannabinoid signaling|Glutamatergic synapse|Cholinergic synapse|GABAergic synapse|Taste transduction|Inflammatory mediator regulation of TRP channels|Insulin secretion|GnRH signaling pathway|Ovarian steroidogenesis|Progesterone-mediated oocyte maturation|Estrogen signaling pathway|Melanogenesis|Thyroid hormone synthesis|Oxytocin signaling pathway|Regulation of lipolysis in adipocytes|Aldosterone synthesis and secretion|Relaxin signaling pathway|Cortisol synthesis and secretion|Parathyroid hormone synthesis, secretion and action|Cushing syndrome|Growth hormone synthesis, secretion and action|Salivary secretion|Gastric acid secretion|Pancreatic secretion|Bile secretion|Morphine addiction|Human cytomegalovirus infection|Human T-cell leukemia virus 1 infection|Pathways in cancer|Dilated cardiomyopathy (DCM)	GeneID:101744252	BMSK0008966	BGIBMGA003315,KWMTBOMO09285	adenylyl cyclase 78C
LOC692961	2.09362e-79	0.795353	0.31	0.024	4.74771e-75	22	12.917	PEX14	peroxisomal membrane anchor protein	GO:0001650,GO:0003714,GO:0005102,GO:0005622,GO:0005634,GO:0005777,GO:0005778,GO:0006625,GO:0007031,GO:0008017,GO:0016020,GO:0016021,GO:0016558,GO:0016560,GO:0016561,GO:0016567,GO:0032091,GO:0032991,GO:0034453,GO:0036250,GO:0043433,GO:0044721,GO:0045892,GO:0047485,GO:0048487,GO:0051260,GO:0065003,GO:1901094,GO:1990429	fibrillar center|transcription corepressor activity|signaling receptor binding|intracellular|nucleus|peroxisome|peroxisomal membrane|protein targeting to peroxisome|peroxisome organization|microtubule binding|membrane|integral component of membrane|protein import into peroxisome matrix|protein import into peroxisome matrix, docking|protein import into peroxisome matrix, translocation|protein ubiquitination|negative regulation of protein binding|protein-containing complex|microtubule anchoring|peroxisome transport along microtubule|negative regulation of DNA-binding transcription factor activity|protein import into peroxisome matrix, substrate release|negative regulation of transcription, DNA-templated|protein N-terminus binding|beta-tubulin binding|protein homooligomerization|protein-containing complex assembly|negative regulation of protein homotetramerization|peroxisomal importomer complex	ko04146	Peroxisome	GeneID:692961	BMSK0004246	BGIBMGA014129,KWMTBOMO04313	peroxisomal biogenesis factor 14
LOC101740161	4.39338e-71	2.62318	0.274	0.022	9.96288e-67	22	12.455	AKR2E4	aldo-keto reductase AKR2E4-like	GO:0008202,GO:0016491	steroid metabolic process|oxidoreductase activity	--	--	GeneID:101740161	BMSK0000999	BGIBMGA009800,KWMTBOMO00939	aldo-keto reductase AKR2E4-like
LOC101737662	1.83324e-219	2.37158	0.814	0.066	4.15724e-215	22	12.333	CHE1	carboxylesterase 5A, partial	GO:0001540,GO:0003824,GO:0003990,GO:0004104,GO:0005576,GO:0005641,GO:0005788,GO:0007612,GO:0008285,GO:0014016,GO:0016020,GO:0016788,GO:0019695,GO:0019899,GO:0033265,GO:0042802,GO:0043279,GO:0050783,GO:0050805,GO:0051384,GO:0051593,GO:0072562	amyloid-beta binding|catalytic activity|acetylcholinesterase activity|cholinesterase activity|extracellular region|nuclear envelope lumen|endoplasmic reticulum lumen|learning|negative regulation of cell proliferation|neuroblast differentiation|membrane|hydrolase activity, acting on ester bonds|choline metabolic process|enzyme binding|choline binding|identical protein binding|response to alkaloid|cocaine metabolic process|negative regulation of synaptic transmission|response to glucocorticoid|response to folic acid|blood microparticle	--	--	GeneID:101737662	BMSK0001270	BGIBMGA014463,KWMTBOMO01212	carboxylesterase 1C
LOC119630556	1.51167e-140	1.64504	0.575	0.048	3.42801e-136	22	11.979	--	hypothetical protein EVAR_6424_1	--	--	--	--	GeneID:119630556	BMSK0015016	BGIBMGA001443	uncharacterized LOC119630556
LOC101747231	9.52686e-183	2.31371	0.708	0.06	2.16041e-178	22	11.8	Kiaa1241	transcription factor TFIIIB component B''	GO:0000126,GO:0000995,GO:0001156,GO:0003677,GO:0005634,GO:0006355,GO:0070898	transcription factor TFIIIB complex|RNA polymerase III general transcription initiation factor activity|TFIIIC-class transcription factor complex binding|DNA binding|nucleus|regulation of transcription, DNA-templated|RNA polymerase III preinitiation complex assembly	--	--	GeneID:101747231	BMSK0011071	BGIBMGA001884,KWMTBOMO11425	transcription factor TFIIIB component B'' homolog Bdp1
LOC101744557	1.25474e-85	0.921261	0.372	0.032	2.84537e-81	22	11.625	PSPH	phosphoserine phosphatase isoform X1	GO:0000287,GO:0004647,GO:0005509,GO:0005737,GO:0006563,GO:0006564,GO:0016311,GO:0016791,GO:0042803	magnesium ion binding|phosphoserine phosphatase activity|calcium ion binding|cytoplasm|L-serine metabolic process|L-serine biosynthetic process|dephosphorylation|phosphatase activity|protein homodimerization activity	ko00260	Glycine, serine and threonine metabolism	GeneID:101744557	--	--	phosphoserine phosphatase
SGF1	1.73754e-161	1.56959	0.708	0.061	3.94022e-157	22	11.607	SGF1	silk gland factor 1	GO:0003700,GO:0005634,GO:0008134,GO:0019904,GO:0043565	DNA-binding transcription factor activity|nucleus|transcription factor binding|protein domain specific binding|sequence-specific DNA binding	ko04212,ko04213,ko04950	Longevity regulating pathway - worm|Longevity regulating pathway - multiple species|Maturity onset diabetes of the young	GeneID:692754	--	--	fork head box protein
LOC101745164	1.33816e-73	3.01348	0.31	0.027	3.03454e-69	22	11.481	--	--	--	--	--	--	GeneID:101745164	--	--	uncharacterized LOC101745164
LOC101739459	4.12912e-170	1.92154	0.77	0.071	9.3636e-166	22	10.845	Ctip1	B-cell lymphoma/leukemia 11A	GO:0000122,GO:0000978,GO:0001078,GO:0003700,GO:0003714,GO:0005634,GO:0005654,GO:0005737,GO:0006355,GO:0010628,GO:0010629,GO:0010976,GO:0010977,GO:0014069,GO:0016604,GO:0016925,GO:0019901,GO:0030183,GO:0030217,GO:0043565,GO:0046872,GO:0046982,GO:0048671,GO:0048672,GO:0050773,GO:1903860,GO:1904800,GO:2000171,GO:2000173	negative regulation of transcription by RNA polymerase II|RNA polymerase II proximal promoter sequence-specific DNA binding|proximal promoter DNA-binding transcription repressor activity, RNA polymerase II-specific|DNA-binding transcription factor activity|transcription corepressor activity|nucleus|nucleoplasm|cytoplasm|regulation of transcription, DNA-templated|positive regulation of gene expression|negative regulation of gene expression|positive regulation of neuron projection development|negative regulation of neuron projection development|postsynaptic density|nuclear body|protein sumoylation|protein kinase binding|B cell differentiation|T cell differentiation|sequence-specific DNA binding|metal ion binding|protein heterodimerization activity|negative regulation of collateral sprouting|positive regulation of collateral sprouting|regulation of dendrite development|negative regulation of dendrite extension|negative regulation of neuron remodeling|negative regulation of dendrite development|negative regulation of branching morphogenesis of a nerve	--	--	GeneID:101739459	BMSK0010553	BGIBMGA008373,KWMTBOMO10837	BCL11 transcription factor chronophage
LOC101740674	6.92599e-140	1.73096	0.673	0.066	1.57061e-135	22	10.197	--	low density lipoprotein receptor adapter protein 1-A	--	--	--	--	GeneID:101740674	BMSK0008477	BGIBMGA007672,KWMTBOMO08727	low density lipoprotein receptor adapter protein 1-A
LOC101746260	2.32809e-112	1.36557	0.584	0.059	5.27942e-108	22	9.898	CG9552	protein rolling stone-like	GO:0007275,GO:0007520,GO:0016020,GO:0016021	multicellular organism development|myoblast fusion|membrane|integral component of membrane	--	--	GeneID:101746260	--	--	uncharacterized LOC101746260
LOC101737959	1.96373e-76	1.14688	0.407	0.043	4.45315e-72	22	9.465	QSCN6	sulfhydryl oxidase 1	GO:0003756,GO:0005615,GO:0016242,GO:0016971,GO:0030173,GO:0045171,GO:0045454,GO:0070062	protein disulfide isomerase activity|extracellular space|negative regulation of macroautophagy|flavin-linked sulfhydryl oxidase activity|integral component of Golgi membrane|intercellular bridge|cell redox homeostasis|extracellular exosome	--	--	GeneID:101737959	BMSK0000450	BGIBMGA000481,KWMTBOMO00438	sulfhydryl oxidase 1
LOC101745084	4.16619e-51	0.746663	0.274	0.029	9.44767e-47	22	9.448	--	--	--	--	--	--	GeneID:101745084	--	--	uncharacterized LOC101745084
LOC101735937	6.13939e-44	0.547152	0.257	0.028	1.39223e-39	22	9.179	--	hemocytin	GO:0007155,GO:0030246	cell adhesion|carbohydrate binding	--	--	GeneID:101735937	BMSK0005300	BGIBMGA006692,KWMTBOMO05444	hemolectin
LOC101745028	8.64981e-52	1.29018	0.301	0.034	1.96152e-47	22	8.853	HEXB	beta-hexosaminidase subunit beta	GO:0004563,GO:0005764,GO:0005975,GO:0102148	beta-N-acetylhexosaminidase activity|lysosome|carbohydrate metabolic process|N-acetyl-beta-D-galactosaminidase activity	ko00511,ko00513,ko00520,ko00531,ko00603,ko00604,ko04142	Other glycan degradation|Various types of N-glycan biosynthesis|Amino sugar and nucleotide sugar metabolism|Glycosaminoglycan degradation|Glycosphingolipid biosynthesis - globo and isoglobo series|Glycosphingolipid biosynthesis - ganglio series|Lysosome	GeneID:101745028	--	--	beta-hexosaminidase subunit beta
LOC101746960	3.47652e-98	1.31505	0.584	0.066	7.8837e-94	22	8.848	--	myrosinase 1	GO:0005975,GO:0019137,GO:0046872,GO:0102799	carbohydrate metabolic process|thioglucosidase activity|metal ion binding|glucosinolate glucohydrolase activity	--	--	GeneID:101746960	--	--	myrosinase 1
gas2	1.53904e-223	4.03442	1	0.116	3.49007e-219	22	8.621	GAS2L3	growth arrest-specific protein 2	GO:0000226,GO:0003779,GO:0005737,GO:0005874,GO:0008017,GO:0015629,GO:0015630,GO:0030036	microtubule cytoskeleton organization|actin binding|cytoplasm|microtubule|microtubule binding|actin cytoskeleton|microtubule cytoskeleton|actin cytoskeleton organization	--	--	GeneID:100529219	--	--	growth arrest-specific protein 2
LOC101746416	1.24271e-167	2.3016	0.885	0.103	2.81809e-163	22	8.592	FOXP1	forkhead box protein P1 isoform X2	GO:0000122,GO:0000978,GO:0001701,GO:0002053,GO:0002329,GO:0002639,GO:0003682,GO:0003705,GO:0005634,GO:0007519,GO:0008045,GO:0021517,GO:0033152,GO:0042803,GO:0043621,GO:0045214,GO:0045892,GO:0045944,GO:0046872,GO:0046982,GO:0048745,GO:0050679,GO:0055007,GO:0060043,GO:0061140,GO:0061470,GO:0072358,GO:0072619,GO:0098582,GO:0098900,GO:1901250,GO:2000727	negative regulation of transcription by RNA polymerase II|RNA polymerase II proximal promoter sequence-specific DNA binding|in utero embryonic development|positive regulation of mesenchymal cell proliferation|pre-B cell differentiation|positive regulation of immunoglobulin production|chromatin binding|transcription factor activity, RNA polymerase II distal enhancer sequence-specific binding|nucleus|skeletal muscle tissue development|motor neuron axon guidance|ventral spinal cord development|immunoglobulin V(D)J recombination|protein homodimerization activity|protein self-association|sarcomere organization|negative regulation of transcription, DNA-templated|positive regulation of transcription by RNA polymerase II|metal ion binding|protein heterodimerization activity|smooth muscle tissue development|positive regulation of epithelial cell proliferation|cardiac muscle cell differentiation|regulation of cardiac muscle cell proliferation|lung secretory cell differentiation|T follicular helper cell differentiation|cardiovascular system development|interleukin-21 secretion|innate vocalization behavior|regulation of action potential|negative regulation of lung goblet cell differentiation|positive regulation of cardiac muscle cell differentiation	ko05206	MicroRNAs in cancer	GeneID:101746416	BMSK0015644	BGIBMGA004583,KWMTBOMO16060	forkhead box transcription factor P
LOC101736880	1.68404e-48	0.818581	0.292	0.034	3.81889e-44	22	8.588	CG18377	probable cytochrome P450 49a1-like	GO:0004497,GO:0005506,GO:0005789,GO:0016705,GO:0020037,GO:0031090	monooxygenase activity|iron ion binding|endoplasmic reticulum membrane|oxidoreductase activity, acting on paired donors, with incorporation or reduction of molecular oxygen|heme binding|organelle membrane	--	--	GeneID:101736880	--	--	probable cytochrome P450 49a1-like
LOC101738233	6.25036e-49	0.762528	0.319	0.039	1.41739e-44	22	8.179	SLC26A11	sodium-independent sulfate anion transporter	GO:0005654,GO:0005765,GO:0005783,GO:0005794,GO:0005886,GO:0008271,GO:0008272,GO:0008509,GO:0015116,GO:0015301,GO:0016021	nucleoplasm|lysosomal membrane|endoplasmic reticulum|Golgi apparatus|plasma membrane|secondary active sulfate transmembrane transporter activity|sulfate transport|anion transmembrane transporter activity|sulfate transmembrane transporter activity|anion:anion antiporter activity|integral component of membrane	--	--	GeneID:101738233	--	--	sodium-independent sulfate anion transporter
LOC101745133	6.55004e-62	3.98953	0.372	0.046	1.48535e-57	22	8.087	--	--	--	--	--	--	GeneID:101745133	BMSK0007063	BGIBMGA010359,KWMTBOMO07255	uncharacterized LOC101745133
LOC101746049	6.86721e-58	1.18064	0.381	0.049	1.55728e-53	22	7.776	SERHL	serine hydrolase-like protein	GO:0005777,GO:0016787,GO:0031410,GO:0048471	peroxisome|hydrolase activity|cytoplasmic vesicle|perinuclear region of cytoplasm	--	--	GeneID:101746049	BMSK0014357	BGIBMGA003839,KWMTBOMO14772	serine hydrolase-like protein
LOC101741529	3.02292e-51	0.81034	0.372	0.049	6.85508e-47	22	7.592	mapk15	extracellular signal-regulated kinase 2	GO:0004707,GO:0005524,GO:0005737,GO:0005911,GO:0005929,GO:0035253,GO:0036064,GO:1902017	MAP kinase activity|ATP binding|cytoplasm|cell-cell junction|cilium|ciliary rootlet|ciliary basal body|regulation of cilium assembly	ko04657	IL-17 signaling pathway	GeneID:101741529	BMSK0007868	BGIBMGA001098,KWMTBOMO08114	Extracellularly regulated kinase 7
Cyp6ae9	1.39932e-158	2.69309	0.894	0.118	3.17324e-154	22	7.576	CYP6B2	cytochrome P450 CYP6AE9	GO:0005506,GO:0005789,GO:0020037,GO:0031090,GO:0070330	iron ion binding|endoplasmic reticulum membrane|heme binding|organelle membrane|aromatase activity	--	--	GeneID:100126548	BMSK0007047	BGIBMGA013241,KWMTBOMO07237	cytochrome P450 CYP6AE9
LOC101740199	2.55087e-49	0.830598	0.354	0.047	5.78461e-45	22	7.532	Papin	membrane-associated guanylate kinase, WW and PDZ domain-containing protein 2	GO:0005576,GO:0005634,GO:0005737,GO:0005783,GO:0005911,GO:0007155,GO:0014069,GO:0035556,GO:0043005,GO:0045177	extracellular region|nucleus|cytoplasm|endoplasmic reticulum|cell-cell junction|cell adhesion|postsynaptic density|intracellular signal transduction|neuron projection|apical part of cell	--	--	GeneID:101740199	--	--	membrane-associated guanylate kinase, WW and PDZ domain-containing protein 2
LOC100861590	2.41994e-161	3.00807	0.929	0.124	5.48769e-157	22	7.492	Adamtsl4	thrombospondin type-1 domain-containing protein 4-like precursor	GO:0002020,GO:0002064,GO:0005614,GO:0006915,GO:0008233,GO:0030198,GO:0043065	protease binding|epithelial cell development|interstitial matrix|apoptotic process|peptidase activity|extracellular matrix organization|positive regulation of apoptotic process	--	--	GeneID:100861590	BMSK0011125	BGIBMGA001913,KWMTBOMO11492	thrombospondin type-1 domain-containing protein 4-like
LOC101744823	1.28147e-42	3.54662	0.274	0.037	2.90599e-38	22	7.405	--	silk gland derived serine protease 1 precursor	GO:0004252,GO:0005576	serine-type endopeptidase activity|extracellular region	ko04080,ko04972,ko04974,ko05164	Neuroactive ligand-receptor interaction|Pancreatic secretion|Protein digestion and absorption|Influenza A	GeneID:101744823	BMSK0011494	BGIBMGA004445,KWMTBOMO11876	venom serine protease
LOC101737554	1.20829e-101	1.75698	0.717	0.1	2.74004e-97	22	7.17	mth2	G-protein coupled receptor Mth2-like	GO:0004930,GO:0005886,GO:0007166,GO:0016021	G protein-coupled receptor activity|plasma membrane|cell surface receptor signaling pathway|integral component of membrane	--	--	GeneID:101737554	BMSK0002371	BGIBMGA014413,KWMTBOMO02355	G-protein coupled receptor Mth2
LOC101740507	7.00158e-47	0.753392	0.363	0.051	1.58775e-42	22	7.118	uxs1	UDP-glucuronic acid decarboxylase 1	GO:0005737,GO:0016021,GO:0032580,GO:0033320,GO:0048040,GO:0070403	cytoplasm|integral component of membrane|Golgi cisterna membrane|UDP-D-xylose biosynthetic process|UDP-glucuronate decarboxylase activity|NAD+ binding	ko00520	Amino sugar and nucleotide sugar metabolism	GeneID:101740507	BMSK0010294	BGIBMGA006972,KWMTBOMO10554	UDP-xylose synthase
LOC101740733	8.45606e-67	6.25693	0.46	0.065	1.91758e-62	22	7.077	--	aspartic and glutamic acid-rich protein isoform X2	--	--	--	--	GeneID:101740733	--	--	probable ATP-dependent RNA helicase ddx52
LOC101736927	4.38245e-59	1.55771	0.434	0.062	9.93809e-55	22	7	SERHL	serine hydrolase-like protein	GO:0005777,GO:0016787,GO:0031410,GO:0048471	peroxisome|hydrolase activity|cytoplasmic vesicle|perinuclear region of cytoplasm	--	--	GeneID:101736927	BMSK0014354	BGIBMGA003809,KWMTBOMO14769	serine hydrolase-like protein
LOC101745284	1.0395e-34	0.631126	0.265	0.038	2.35727e-30	22	6.974	R1A1-element\ORF2	reverse transcriptase, partial	--	--	--	--	GeneID:101745284	BMSK0003818	BGIBMGA010161,KWMTBOMO03906	chromatin target of PRMT1 protein
LOC101737565	1.74714e-33	0.546161	0.265	0.038	3.96199e-29	22	6.974	ANPEP	aminopeptidase N-like precursor	GO:0001525,GO:0001618,GO:0005737,GO:0005886,GO:0006508,GO:0008270,GO:0016021,GO:0030154,GO:0042277,GO:0043171,GO:0070006	angiogenesis|virus receptor activity|cytoplasm|plasma membrane|proteolysis|zinc ion binding|integral component of membrane|cell differentiation|peptide binding|peptide catabolic process|metalloaminopeptidase activity	ko00480,ko04614,ko04640	Glutathione metabolism|Renin-angiotensin system|Hematopoietic cell lineage	GeneID:101737565	BMSK0013602	BGIBMGA011208,KWMTBOMO14100	aminopeptidase N-like
LOC105842317	2.58969e-38	0.699434	0.31	0.045	5.87265e-34	22	6.889	--	uncharacterized protein LOC114250125	--	--	--	--	GeneID:105842317	--	--	uncharacterized LOC105842317
LOC134199461	5.03609e-33	0.682303	0.265	0.039	1.14203e-28	22	6.795	--	uncharacterized protein LOC111354348 isoform X1	--	--	--	--	GeneID:134199461	BMSK0015825	BGIBMGA013982	uncharacterized LOC134199461
LOC101747092	2.20657e-73	1.24977	0.611	0.092	5.00385e-69	22	6.641	AGAP005563	facilitated trehalose transporter Tret1	GO:0005351,GO:0005355,GO:0005886,GO:0005887,GO:0008645,GO:0015574,GO:0015771	carbohydrate:proton symporter activity|glucose transmembrane transporter activity|plasma membrane|integral component of plasma membrane|hexose transmembrane transport|trehalose transmembrane transporter activity|trehalose transport	--	--	GeneID:101747092	--	--	facilitated trehalose transporter Tret1
LOC134201849	1.02331e-33	0.743575	0.301	0.048	2.32056e-29	22	6.271	--	pol polyprotein, partial	--	--	--	--	GeneID:134201849	BMSK0010167	BGIBMGA001303,KWMTBOMO10629	uncharacterized LOC134201849
LOC134201302	3.39806e-33	0.620623	0.31	0.05	7.70578e-29	22	6.2	--	--	--	--	--	--	GeneID:134201302	--	--	uncharacterized LOC134201302
LOC134200368	7.66031e-29	0.533109	0.274	0.045	1.73713e-24	22	6.089	--	uncharacterized protein LOC101737183	--	--	--	--	GeneID:134200368	BMSK0008348	BGIBMGA007972,KWMTBOMO08594	uncharacterized LOC134200368
LOC101740151	1.80732e-37	0.810949	0.345	0.057	4.09845e-33	22	6.053	SLC5A8	sodium-coupled monocarboxylate transporter 1	--	--	--	--	GeneID:101740151	BMSK0001817	BGIBMGA005988,KWMTBOMO01811	sodium-coupled monocarboxylate transporter 1
LOC101737500	9.5819e-73	1.53516	0.637	0.106	2.17289e-68	22	6.009	CG4322	G-protein coupled receptor moody	GO:0004930,GO:0005886,GO:0005919,GO:0007186,GO:0007419,GO:0008366,GO:0016021,GO:0019991,GO:0030866,GO:0035095,GO:0048148,GO:0048149,GO:0060857	G protein-coupled receptor activity|plasma membrane|pleated septate junction|G protein-coupled receptor signaling pathway|ventral cord development|axon ensheathment|integral component of membrane|septate junction assembly|cortical actin cytoskeleton organization|behavioral response to nicotine|behavioral response to cocaine|behavioral response to ethanol|establishment of glial blood-brain barrier	--	--	GeneID:101737500	--	--	G-protein coupled receptor moody
LOC101741961	2.86782e-27	0.640615	0.257	0.043	6.50335e-23	22	5.977	CG34361	LOW QUALITY PROTEIN: diacylglycerol kinase 1	GO:0003951,GO:0004143,GO:0005509,GO:0005524,GO:0005622,GO:0007205,GO:0016310,GO:0035556	NAD+ kinase activity|diacylglycerol kinase activity|calcium ion binding|ATP binding|intracellular|protein kinase C-activating G protein-coupled receptor signaling pathway|phosphorylation|intracellular signal transduction	ko00561,ko00564,ko04070,ko04072,ko04361,ko05231	Glycerolipid metabolism|Glycerophospholipid metabolism|Phosphatidylinositol signaling system|Phospholipase D signaling pathway|Axon regeneration|Choline metabolism in cancer	GeneID:101741961	BMSK0014275	BGIBMGA000109,KWMTBOMO14406	diacyl glycerol kinase 1
ST5	6.44643e-38	0.665042	0.372	0.063	1.46186e-33	22	5.905	GK22112	putative sugar transporter protein 5	GO:0005886,GO:0015574,GO:0015771,GO:0016021	plasma membrane|trehalose transmembrane transporter activity|trehalose transport|integral component of membrane	--	--	GeneID:100500753	BMSK0012519	BGIBMGA000223,KWMTBOMO12918	putative sugar transporter protein 5
LOC101746623	1.24889e-42	0.825103	0.416	0.071	2.83211e-38	22	5.859	SEC24C	protein transport protein Sec24C isoform X1	GO:0000139,GO:0000149,GO:0002474,GO:0005789,GO:0005829,GO:0006886,GO:0006888,GO:0008270,GO:0012507,GO:0019886,GO:0030127,GO:0048208,GO:0070971,GO:0090110	Golgi membrane|SNARE binding|antigen processing and presentation of peptide antigen via MHC class I|endoplasmic reticulum membrane|cytosol|intracellular protein transport|ER to Golgi vesicle-mediated transport|zinc ion binding|ER to Golgi transport vesicle membrane|antigen processing and presentation of exogenous peptide antigen via MHC class II|COPII vesicle coat|COPII vesicle coating|endoplasmic reticulum exit site|cargo loading into COPII-coated vesicle	ko04141,ko05130	Protein processing in endoplasmic reticulum|Pathogenic Escherichia coli infection	GeneID:101746623	--	--	COPII coat complex component secretory 24CD
LOC119629131	8.46241e-42	0.917522	0.407	0.07	1.91902e-37	22	5.814	Hist3h2ba	uncharacterized protein LOC111361036	GO:0000786,GO:0003677,GO:0005634,GO:0005654,GO:0005829,GO:0006334,GO:0046982	nucleosome|DNA binding|nucleus|nucleoplasm|cytosol|nucleosome assembly|protein heterodimerization activity	--	--	GeneID:119629131	BMSK0014236	BGIBMGA000087,KWMTBOMO14445	uncharacterized LOC119629131
LOC134198896	3.66069e-49	1.02259	0.496	0.086	8.30136e-45	22	5.767	--	--	--	--	--	--	GeneID:134198896	--	--	uncharacterized LOC134198896
LOC101740157	5.83312e-83	1.66927	0.726	0.126	1.32278e-78	22	5.762	--	uncharacterized protein LOC101740157 isoform X3	--	--	--	--	GeneID:101740157	--	--	uncharacterized LOC101740157
LOC101744836	4.80008e-50	1.11449	0.487	0.085	1.08852e-45	22	5.729	UGP2	UTP--glucose-1-phosphate uridylyltransferase isoform X3	GO:0003983,GO:0005737,GO:0005977,GO:0006011,GO:0042802,GO:0046872	UTP:glucose-1-phosphate uridylyltransferase activity|cytoplasm|glycogen metabolic process|UDP-glucose metabolic process|identical protein binding|metal ion binding	ko00040,ko00052,ko00500,ko00520	Pentose and glucuronate interconversions|Galactose metabolism|Starch and sucrose metabolism|Amino sugar and nucleotide sugar metabolism	GeneID:101744836	--	--	UDP-glucose pyrophosphorylase
LOC101737669	1.24867e-29	0.602328	0.301	0.053	2.83162e-25	22	5.679	CG4917	wolframin isoform X4	GO:0001306,GO:0005739,GO:0005783,GO:0008344,GO:0010629,GO:0016021,GO:0036474	age-dependent response to oxidative stress|mitochondrion|endoplasmic reticulum|adult locomotory behavior|negative regulation of gene expression|integral component of membrane|cell death in response to hydrogen peroxide	ko04141	Protein processing in endoplasmic reticulum	GeneID:101737669	BMSK0015275	BGIBMGA002273,KWMTBOMO15692	wolframin ER transmembrane glycoprotein wfs1
LOC101737629	4.64448e-41	0.805942	0.425	0.075	1.05323e-36	22	5.667	RCJMB04_4i13	protein transport protein Sec31A	GO:0000139,GO:0005198,GO:0005789,GO:0006886,GO:0006888,GO:0030127,GO:0030134,GO:0070971,GO:0090110,GO:0090114	Golgi membrane|structural molecule activity|endoplasmic reticulum membrane|intracellular protein transport|ER to Golgi vesicle-mediated transport|COPII vesicle coat|COPII-coated ER to Golgi transport vesicle|endoplasmic reticulum exit site|cargo loading into COPII-coated vesicle|COPII-coated vesicle budding	ko04141	Protein processing in endoplasmic reticulum	GeneID:101737629	BMSK0001590	BGIBMGA008812,KWMTBOMO01579	COPII coat complex component secretory 31
LOC101740542	2.68295e-27	0.636179	0.283	0.05	6.08413e-23	22	5.66	CG7555	E3 ubiquitin-protein ligase Nedd-4 isoform X1	GO:0000209,GO:0002092,GO:0004842,GO:0005112,GO:0005737,GO:0005886,GO:0006511,GO:0007219,GO:0007411,GO:0007528,GO:0008586,GO:0016199,GO:0016567,GO:0017022,GO:0019904,GO:0031623,GO:0043161,GO:0045732,GO:0045746,GO:0045807,GO:0048814,GO:0051965,GO:0061630,GO:1905062,GO:1905306,GO:2000650	protein polyubiquitination|positive regulation of receptor internalization|ubiquitin-protein transferase activity|Notch binding|cytoplasm|plasma membrane|ubiquitin-dependent protein catabolic process|Notch signaling pathway|axon guidance|neuromuscular junction development|imaginal disc-derived wing vein morphogenesis|axon midline choice point recognition|protein ubiquitination|myosin binding|protein domain specific binding|receptor internalization|proteasome-mediated ubiquitin-dependent protein catabolic process|positive regulation of protein catabolic process|negative regulation of Notch signaling pathway|positive regulation of endocytosis|regulation of dendrite morphogenesis|positive regulation of synapse assembly|ubiquitin protein ligase activity|positive regulation of cardioblast proliferation|positive regulation of cardiac myofibril assembly|negative regulation of sodium ion transmembrane transporter activity	--	--	GeneID:101740542	BMSK0012121	BGIBMGA001462,KWMTBOMO12520	E3 ubiquitin-protein ligase Nedd4
Tinag	5.028e-84	2.08001	0.717	0.127	1.1402e-79	22	5.646	F26E4.3	tubulointerstitial nephritis antigen precursor	GO:0005044,GO:0005615,GO:0006955,GO:0007155,GO:0008234,GO:0030247	scavenger receptor activity|extracellular space|immune response|cell adhesion|cysteine-type peptidase activity|polysaccharide binding	--	--	GeneID:100144548	BMSK0011477	BGIBMGA004421,KWMTBOMO11859	Secreted Wg-interacting molecule
LOC101741823	1.2448e-118	2.40631	0.912	0.162	2.82283e-114	22	5.63	apbb1ip	uncharacterized protein LOC101741823 isoform X1	GO:0005737,GO:0005856,GO:0005886,GO:0007165	cytoplasm|cytoskeleton|plasma membrane|signal transduction	ko04361	Axon regeneration	GeneID:101741823	BMSK0003713	BGIBMGA010068,KWMTBOMO03780	ras-associated and pleckstrin homology domains-containing protein pico
LOC101744018	1.19757e-84	1.65984	0.788	0.14	2.71573e-80	22	5.629	STX1B2	syntaxin-1A	GO:0005484,GO:0005622,GO:0006836,GO:0006886,GO:0016021,GO:0016192	SNAP receptor activity|intracellular|neurotransmitter transport|intracellular protein transport|integral component of membrane|vesicle-mediated transport	--	--	GeneID:101744018	--	--	syntaxin-1A
LOC101739353	4.91371e-65	1.93029	0.584	0.104	1.11428e-60	22	5.615	Lrp2	low-density lipoprotein receptor-related protein 2	GO:0001843,GO:0003139,GO:0003148,GO:0003223,GO:0003281,GO:0005509,GO:0005615,GO:0005737,GO:0005768,GO:0005783,GO:0005794,GO:0005903,GO:0005905,GO:0006766,GO:0006897,GO:0006898,GO:0007507,GO:0007605,GO:0008144,GO:0008283,GO:0008584,GO:0009897,GO:0009986,GO:0010165,GO:0016020,GO:0016021,GO:0016197,GO:0016324,GO:0017124,GO:0020028,GO:0030001,GO:0030139,GO:0030165,GO:0030424,GO:0030425,GO:0030492,GO:0030514,GO:0030900,GO:0031526,GO:0031904,GO:0032991,GO:0035258,GO:0035904,GO:0042562,GO:0043235,GO:0044877,GO:0045056,GO:0045121,GO:0045177,GO:0045807,GO:0046879,GO:0050750,GO:0050769,GO:0051087,GO:0060068,GO:0060976,GO:0060982,GO:0061156,GO:0070447,GO:0140058,GO:0140077,GO:1904447	neural tube closure|secondary heart field specification|outflow tract septum morphogenesis|ventricular compact myocardium morphogenesis|ventricular septum development|calcium ion binding|extracellular space|cytoplasm|endosome|endoplasmic reticulum|Golgi apparatus|brush border|clathrin-coated pit|vitamin metabolic process|endocytosis|receptor-mediated endocytosis|heart development|sensory perception of sound|drug binding|cell proliferation|male gonad development|external side of plasma membrane|cell surface|response to X-ray|membrane|integral component of membrane|endosomal transport|apical plasma membrane|SH3 domain binding|endocytic hemoglobin import|metal ion transport|endocytic vesicle|PDZ domain binding|axon|dendrite|hemoglobin binding|negative regulation of BMP signaling pathway|forebrain development|brush border membrane|endosome lumen|protein-containing complex|steroid hormone receptor binding|aorta development|hormone binding|receptor complex|protein-containing complex binding|transcytosis|membrane raft|apical part of cell|positive regulation of endocytosis|hormone secretion|low-density lipoprotein particle receptor binding|positive regulation of neurogenesis|chaperone binding|vagina development|coronary vasculature development|coronary artery morphogenesis|pulmonary artery morphogenesis|positive regulation of oligodendrocyte progenitor proliferation|neuron projection arborization|positive regulation of lipoprotein transport|folate import across plasma membrane	ko04340,ko04918,ko04979	Hedgehog signaling pathway|Thyroid hormone synthesis|Cholesterol metabolism	GeneID:101739353	--	--	low-density lipoprotein receptor-related protein megalin
LOC119628328	1.49752e-82	1.82957	0.752	0.134	3.39593e-78	22	5.612	--	uncharacterized protein LOC114248663	--	--	--	--	GeneID:119628328	--	--	uncharacterized LOC119628328
LOC101742363	3.80388e-26	1.39049	0.257	0.046	8.62605e-22	22	5.587	Clvs1	clavesin-1	GO:0005768,GO:0005802,GO:0007040,GO:0030136,GO:0031901,GO:0080025	endosome|trans-Golgi network|lysosome organization|clathrin-coated vesicle|early endosome membrane|phosphatidylinositol-3,5-bisphosphate binding	--	--	GeneID:101742363	BMSK0002202	BGIBMGA003129,KWMTBOMO02196	clavesin-1
LOC101743064	1.06671e-32	0.650808	0.345	0.062	2.41898e-28	22	5.565	Sec23	protein transport protein Sec23A isoform X2	GO:0000139,GO:0003400,GO:0005096,GO:0005783,GO:0005789,GO:0005829,GO:0006886,GO:0007030,GO:0008270,GO:0008360,GO:0012507,GO:0016236,GO:0019898,GO:0030127,GO:0030134,GO:0048471,GO:0070971,GO:0072659,GO:0090110	Golgi membrane|regulation of COPII vesicle coating|GTPase activator activity|endoplasmic reticulum|endoplasmic reticulum membrane|cytosol|intracellular protein transport|Golgi organization|zinc ion binding|regulation of cell shape|ER to Golgi transport vesicle membrane|macroautophagy|extrinsic component of membrane|COPII vesicle coat|COPII-coated ER to Golgi transport vesicle|perinuclear region of cytoplasm|endoplasmic reticulum exit site|protein localization to plasma membrane|cargo loading into COPII-coated vesicle	ko04141	Protein processing in endoplasmic reticulum	GeneID:101743064	BMSK0012018	BGIBMGA012426,KWMTBOMO12406	transport protein Sec23
LOC101745523	1.1426e-32	1.16364	0.319	0.058	2.59108e-28	22	5.5	CG8766	endonuclease-reverse transcriptase	GO:0005739,GO:0006644,GO:0007006,GO:0007007,GO:0007291,GO:0016021,GO:0016746,GO:0032048,GO:0032049,GO:0032577,GO:0035965	mitochondrion|phospholipid metabolic process|mitochondrial membrane organization|inner mitochondrial membrane organization|sperm individualization|integral component of membrane|transferase activity, transferring acyl groups|cardiolipin metabolic process|cardiolipin biosynthetic process|phosphatidylcholine:cardiolipin O-linoleoyltransferase activity|cardiolipin acyl-chain remodeling	ko00564	Glycerophospholipid metabolism	GeneID:101745523	BMSK0010897	BGIBMGA012588,KWMTBOMO11237	tafazzin, phospholipid-lysophospholipid transacylase
LOC101742538	2.04737e-55	1.22549	0.566	0.103	4.64283e-51	22	5.495	ccnj	cyclin-J	GO:0005634	nucleus	--	--	GeneID:101742538	--	--	Cyclin J
LOC101742265	3.3104e-130	2.74919	0.947	0.173	7.50698e-126	22	5.474	im:7159316	uncharacterized protein LOC114252761	GO:0005737,GO:0005815,GO:0005819,GO:0005921,GO:0007049,GO:0030036,GO:0031941,GO:0051301,GO:0060325	cytoplasm|microtubule organizing center|spindle|gap junction|cell cycle|actin cytoskeleton organization|filamentous actin|cell division|face morphogenesis	--	--	GeneID:101742265	BMSK0009225	BGIBMGA013034,KWMTBOMO09533	cytospin-A
LOC101737531	1.37715e-24	0.635054	0.257	0.047	3.12297e-20	22	5.468	Vars	valine--tRNA ligase	GO:0002161,GO:0004832,GO:0005524,GO:0005829,GO:0006438	aminoacyl-tRNA editing activity|valine-tRNA ligase activity|ATP binding|cytosol|valyl-tRNA aminoacylation	ko00970	Aminoacyl-tRNA biosynthesis	GeneID:101737531	--	--	Valyl-tRNA synthetase
LOC101744953	4.17664e-47	0.945803	0.522	0.096	9.47136e-43	22	5.438	IL16	dentin sialophosphoprotein	GO:0005125,GO:0005615,GO:0005634,GO:0005737,GO:0006935	cytokine activity|extracellular space|nucleus|cytoplasm|chemotaxis	ko04060	Cytokine-cytokine receptor interaction	GeneID:101744953	BMSK0002735	BGIBMGA003485,KWMTBOMO02754	PDZ domain-containing protein big bang
LOC101744353	2.97755e-34	0.801484	0.398	0.076	6.75219e-30	22	5.237	--	uncharacterized protein LOC101744353	--	--	--	--	GeneID:101744353	--	--	Reduction in Cnn dots 6
LOC101746227	1.25701e-96	2.5717	0.832	0.159	2.85051e-92	22	5.233	SLC5A8	sodium-coupled monocarboxylate transporter 1	--	--	--	--	GeneID:101746227	--	--	sodium-coupled monocarboxylate transporter 1
LOC101746654	2.07841e-33	0.748417	0.381	0.073	4.71321e-29	22	5.219	DRAP1	uncharacterized protein LOC114248040 isoform X2	GO:0000122,GO:0000981,GO:0001047,GO:0003677,GO:0003682,GO:0003700,GO:0003713,GO:0003714,GO:0005634,GO:0008134,GO:0042802,GO:0045944,GO:0046982,GO:0051123	negative regulation of transcription by RNA polymerase II|DNA-binding transcription factor activity, RNA polymerase II-specific|core promoter binding|DNA binding|chromatin binding|DNA-binding transcription factor activity|transcription coactivator activity|transcription corepressor activity|nucleus|transcription factor binding|identical protein binding|positive regulation of transcription by RNA polymerase II|protein heterodimerization activity|RNA polymerase II preinitiation complex assembly	--	--	GeneID:101746654	BMSK0013852	BGIBMGA008121,KWMTBOMO14349	negative cofactor 2 alpha
LOC101742367	2.22746e-26	0.637961	0.301	0.058	5.05121e-22	22	5.19	UTP4	U3 small nucleolar RNA-associated protein 4 homolog	GO:0000462,GO:0001650,GO:0003723,GO:0005654,GO:0005694,GO:0005730,GO:0006355,GO:0006364,GO:0030490,GO:0030686,GO:0032040,GO:0034455	maturation of SSU-rRNA from tricistronic rRNA transcript (SSU-rRNA, 5.8S rRNA, LSU-rRNA)|fibrillar center|RNA binding|nucleoplasm|chromosome|nucleolus|regulation of transcription, DNA-templated|rRNA processing|maturation of SSU-rRNA|90S preribosome|small-subunit processome|t-UTP complex	ko03008	Ribosome biogenesis in eukaryotes	GeneID:101742367	--	--	UTP4 small subunit processome component l(3)72Dn
Bmptp-Z	3.41889e-64	1.57753	0.655	0.127	7.75302e-60	22	5.157	CG9181	protein tyrosine phosphatase isoform X1	GO:0000278,GO:0004725,GO:0005634,GO:0005737,GO:0005740,GO:0005829,GO:0007259,GO:0007377,GO:0007411,GO:0008285,GO:0012505,GO:0014067,GO:0016020,GO:0018108,GO:0030948,GO:0031647,GO:0032880,GO:0035335,GO:0042059,GO:0046329,GO:0046426,GO:0046627,GO:0048471,GO:0070373,GO:0071456	mitotic cell cycle|protein tyrosine phosphatase activity|nucleus|cytoplasm|mitochondrial envelope|cytosol|JAK-STAT cascade|germ-band extension|axon guidance|negative regulation of cell proliferation|endomembrane system|negative regulation of phosphatidylinositol 3-kinase signaling|membrane|peptidyl-tyrosine phosphorylation|negative regulation of vascular endothelial growth factor receptor signaling pathway|regulation of protein stability|regulation of protein localization|peptidyl-tyrosine dephosphorylation|negative regulation of epidermal growth factor receptor signaling pathway|negative regulation of JNK cascade|negative regulation of JAK-STAT cascade|negative regulation of insulin receptor signaling pathway|perinuclear region of cytoplasm|negative regulation of ERK1 and ERK2 cascade|cellular response to hypoxia	ko04520,ko04910,ko04931	Adherens junction|Insulin signaling pathway|Insulin resistance	GeneID:100579140	BMSK0000075	BGIBMGA002095,KWMTBOMO00059	protein tyrosine phosphatase
LOC105842466	2.4062e-22	0.513255	0.257	0.05	5.45654e-18	22	5.14	--	uncharacterized protein LOC114244908	--	--	--	--	GeneID:105842466	BMSK0002571	BGIBMGA002609,KWMTBOMO02562	uncharacterized LOC105842466
LOC101738878	4.44403e-24	0.586824	0.283	0.056	1.00777e-19	22	5.054	nol6	nucleolar protein 6	GO:0003723,GO:0006364,GO:0006409,GO:0032040,GO:0032545,GO:0034456	RNA binding|rRNA processing|tRNA export from nucleus|small-subunit processome|CURI complex|UTP-C complex	ko03008	Ribosome biogenesis in eukaryotes	GeneID:101738878	BMSK0004425	BGIBMGA005454,KWMTBOMO04517	nucleolar protein 6 Mat89Ba
LOC101736769	1.14826e-58	1.58378	0.611	0.121	2.6039e-54	22	5.05	CG12002	peroxidasin	GO:0004601,GO:0005615,GO:0006909,GO:0006979,GO:0020037,GO:0030198,GO:0031012,GO:0042744,GO:0046872	peroxidase activity|extracellular space|phagocytosis|response to oxidative stress|heme binding|extracellular matrix organization|extracellular matrix|hydrogen peroxide catabolic process|metal ion binding	--	--	GeneID:101736769	BMSK0010274	BGIBMGA007133,KWMTBOMO10531	peroxidasin
LOC101736826	2.33037e-75	1.5971	0.814	0.162	5.28458e-71	22	5.025	PPAP2C	phospholipid phosphatase 2 isoform X2	GO:0005887,GO:0006644,GO:0008195,GO:0016791,GO:0042577,GO:0046839	integral component of plasma membrane|phospholipid metabolic process|phosphatidate phosphatase activity|phosphatase activity|lipid phosphatase activity|phospholipid dephosphorylation	ko00561,ko00564,ko00565,ko00600,ko04072,ko04666,ko04975,ko05231	Glycerolipid metabolism|Glycerophospholipid metabolism|Ether lipid metabolism|Sphingolipid metabolism|Phospholipase D signaling pathway|Fc gamma R-mediated phagocytosis|Fat digestion and absorption|Choline metabolism in cancer	GeneID:101736826	BMSK0006165	BGIBMGA011995,KWMTBOMO06327	phospholipid phosphatase 2
LOC101736114	2.7098e-25	0.636974	0.301	0.06	6.14502e-21	22	5.017	GCAT	2-amino-3-ketobutyrate coenzyme A ligase, mitochondrial	GO:0005739,GO:0008890,GO:0009058,GO:0016607,GO:0019518,GO:0030170	mitochondrion|glycine C-acetyltransferase activity|biosynthetic process|nuclear speck|L-threonine catabolic process to glycine|pyridoxal phosphate binding	ko00500,ko04972,ko04973	Starch and sucrose metabolism|Pancreatic secretion|Carbohydrate digestion and absorption	GeneID:101736114	BMSK0011058	BGIBMGA001876,KWMTBOMO11412	Glycine C-acetyltransferase
LOC110385326	3.72455e-29	0.824797	0.345	0.069	8.44615e-25	22	5	CGI-40	SID1 transmembrane family member 1-like isoform X2	GO:0000902,GO:0003323,GO:0003677,GO:0003725,GO:0005764,GO:0005765,GO:0005886,GO:0006401,GO:0009749,GO:0016021,GO:0033227,GO:0035612,GO:0035650,GO:0042593,GO:0044342,GO:0050658,GO:0051032,GO:0051033,GO:0061178	cell morphogenesis|type B pancreatic cell development|DNA binding|double-stranded RNA binding|lysosome|lysosomal membrane|plasma membrane|RNA catabolic process|response to glucose|integral component of membrane|dsRNA transport|AP-2 adaptor complex binding|AP-1 adaptor complex binding|glucose homeostasis|type B pancreatic cell proliferation|RNA transport|nucleic acid transmembrane transporter activity|RNA transmembrane transporter activity|regulation of insulin secretion involved in cellular response to glucose stimulus	--	--	GeneID:110385326	BMSK0014737	BGIBMGA004982,KWMTBOMO15167	uncharacterized LOC110385326
LOC733051	1.11928e-28	0.696427	0.345	0.069	2.5382e-24	22	5	ABT1	CG10993-like protein	GO:0003677,GO:0003723,GO:0005730	DNA binding|RNA binding|nucleolus	--	--	GeneID:733051	BMSK0002457	BGIBMGA013503,KWMTBOMO02443	CG10993-like protein
LOC101735576	2.97495e-73	2.01648	0.761	0.153	6.74629e-69	22	4.974	--	uncharacterized protein LOC101735576	--	--	--	--	GeneID:101735576	--	--	zona pellucida domain-containing protein piopio
LOC101740311	4.0226e-22	0.582373	0.274	0.056	9.12204e-18	22	4.893	Ccdc76	tRNA:m(4)X modification enzyme TRM13 homolog isoform X1	GO:0008175,GO:0030488,GO:0046872,GO:0106050	tRNA methyltransferase activity|tRNA methylation|metal ion binding|tRNA 2'-O-methyltransferase activity	--	--	GeneID:101740311	--	--	tRNA:m(4)X modification enzyme TRM13 homolog
LOC733119	4.26504e-95	1.89422	0.929	0.194	9.67183e-91	22	4.789	RNPC1	RNA binding region containing protein 1	GO:0003723,GO:0003729,GO:0003730,GO:0005634,GO:0005829,GO:0006397,GO:0006977,GO:0006978,GO:0007049,GO:0007050,GO:0008285,GO:0008380,GO:0010830,GO:0030154,GO:0043484,GO:0070935,GO:1990904	RNA binding|mRNA binding|mRNA 3'-UTR binding|nucleus|cytosol|mRNA processing|DNA damage response, signal transduction by p53 class mediator resulting in cell cycle arrest|DNA damage response, signal transduction by p53 class mediator resulting in transcription of p21 class mediator|cell cycle|cell cycle arrest|negative regulation of cell proliferation|RNA splicing|regulation of myotube differentiation|cell differentiation|regulation of RNA splicing|3'-UTR-mediated mRNA stabilization|ribonucleoprotein complex	--	--	GeneID:733119	--	--	RNA binding region containing protein 1
Elp1	9.55785e-23	0.601061	0.292	0.061	2.16743e-18	22	4.787	IKAP	elongator complex protein 1	GO:0002098,GO:0005737,GO:0006357,GO:0008023,GO:0008607,GO:0030335,GO:0033588	tRNA wobble uridine modification|cytoplasm|regulation of transcription by RNA polymerase II|transcription elongation factor complex|phosphorylase kinase regulator activity|positive regulation of cell migration|Elongator holoenzyme complex	--	--	GeneID:100499492	--	--	elongator complex protein 1
LOC101739797	1.22023e-65	1.51703	0.761	0.159	2.76711e-61	22	4.786	Cas	breast cancer anti-estrogen resistance protein 1 isoform X1	GO:0001726,GO:0005737,GO:0005886,GO:0005925,GO:0007015,GO:0007155,GO:0007173,GO:0007186,GO:0007229,GO:0008286,GO:0016477,GO:0017124,GO:0019904,GO:0030036,GO:0030335,GO:0048008,GO:0048011,GO:0050851,GO:0050853,GO:0071732,GO:0090527,GO:1900025,GO:1990859	ruffle|cytoplasm|plasma membrane|focal adhesion|actin filament organization|cell adhesion|epidermal growth factor receptor signaling pathway|G protein-coupled receptor signaling pathway|integrin-mediated signaling pathway|insulin receptor signaling pathway|cell migration|SH3 domain binding|protein domain specific binding|actin cytoskeleton organization|positive regulation of cell migration|platelet-derived growth factor receptor signaling pathway|neurotrophin TRK receptor signaling pathway|antigen receptor-mediated signaling pathway|B cell receptor signaling pathway|cellular response to nitric oxide|actin filament reorganization|negative regulation of substrate adhesion-dependent cell spreading|cellular response to endothelin	--	--	GeneID:101739797	BMSK0006398	BGIBMGA011823,KWMTBOMO06560	Serine_rich_CAS and FAT-like_CAS_C domain-containing protein p130CAS
LOC101736860	1.32487e-41	1.12896	0.522	0.11	3.0044e-37	22	4.745	--	uncharacterized protein LOC101736860 isoform X1	--	--	--	--	GeneID:101736860	BMSK0010113	BGIBMGA007051,KWMTBOMO10369	uncharacterized LOC101736860
scf	7.18547e-40	0.874557	0.531	0.112	1.62945e-35	22	4.741	calub	calumenin	GO:0005509,GO:0005576,GO:0005789,GO:0005794,GO:0033018,GO:0042470	calcium ion binding|extracellular region|endoplasmic reticulum membrane|Golgi apparatus|sarcoplasmic reticulum lumen|melanosome	--	--	GeneID:692759	BMSK0007852	BGIBMGA001107,KWMTBOMO08097	Calumenin B scf
LOC101737214	1.39861e-28	1.23107	0.336	0.071	3.17163e-24	22	4.732	--	uncharacterized protein LOC101737214 isoform X1	--	--	--	--	GeneID:101737214	--	--	uncharacterized LOC101737214
LOC101745577	1.88717e-35	0.733229	0.487	0.103	4.27953e-31	22	4.728	Golga2	putative leucine-rich repeat-containing protein DDB_G0290503	GO:0000137,GO:0000139,GO:0000922,GO:0005737,GO:0005794,GO:0005801,GO:0005874,GO:0006486,GO:0006888,GO:0007020,GO:0007030,GO:0007098,GO:0008017,GO:0008356,GO:0015031,GO:0019901,GO:0032580,GO:0032991,GO:0033116,GO:0043025,GO:0044877,GO:0051225,GO:0051289,GO:0061676,GO:0072686,GO:0090161,GO:0090166,GO:0090306,GO:0090307	Golgi cis cisterna|Golgi membrane|spindle pole|cytoplasm|Golgi apparatus|cis-Golgi network|microtubule|protein glycosylation|ER to Golgi vesicle-mediated transport|microtubule nucleation|Golgi organization|centrosome cycle|microtubule binding|asymmetric cell division|protein transport|protein kinase binding|Golgi cisterna membrane|protein-containing complex|endoplasmic reticulum-Golgi intermediate compartment membrane|neuronal cell body|protein-containing complex binding|spindle assembly|protein homotetramerization|importin-alpha family protein binding|mitotic spindle|Golgi ribbon formation|Golgi disassembly|spindle assembly involved in meiosis|mitotic spindle assembly	--	--	GeneID:101745577	--	--	golgin subfamily A member 2
LOC101736024	3.37564e-32	0.890177	0.416	0.088	7.65493e-28	22	4.727	rc3h1	roquin-1 isoform X1	GO:0000209,GO:0000288,GO:0000932,GO:0000956,GO:0003725,GO:0003730,GO:0004842,GO:0010494,GO:0010608,GO:0035613,GO:0042129,GO:0046872,GO:0061014,GO:0061158,GO:0071347	protein polyubiquitination|nuclear-transcribed mRNA catabolic process, deadenylation-dependent decay|P-body|nuclear-transcribed mRNA catabolic process|double-stranded RNA binding|mRNA 3'-UTR binding|ubiquitin-protein transferase activity|cytoplasmic stress granule|posttranscriptional regulation of gene expression|RNA stem-loop binding|regulation of T cell proliferation|metal ion binding|positive regulation of mRNA catabolic process|3'-UTR-mediated mRNA destabilization|cellular response to interleukin-1	--	--	GeneID:101736024	BMSK0000112	BGIBMGA002118,KWMTBOMO00099	RING finger and CCCH-type zinc finger domain-containing protein roquin
LOC101735398	2.0822e-58	1.34421	0.699	0.148	4.7218e-54	22	4.723	AAEL010968	queuine tRNA-ribosyltransferase accessory subunit 2	GO:0005737,GO:0008479,GO:0046872,GO:0101030	cytoplasm|queuine tRNA-ribosyltransferase activity|metal ion binding|tRNA-guanine transglycosylation	--	--	GeneID:101735398	BMSK0002617	BGIBMGA002632,KWMTBOMO02614	queuine tRNA-ribosyltransferase accessory subunit 2
LOC134199221	1.86781e-36	1.1156	0.46	0.098	4.23564e-32	22	4.694	CG7279	lipase 3	GO:0005576,GO:0007586,GO:0016042,GO:0016298,GO:0044255	extracellular region|digestion|lipid catabolic process|lipase activity|cellular lipid metabolic process	ko00100,ko04142,ko04979	Steroid biosynthesis|Lysosome|Cholesterol metabolism	GeneID:134199221	--	--	lipase 1-like
LOC101737111	4.97527e-56	1.23751	0.699	0.149	1.12824e-51	22	4.691	GA21073	cysteine--tRNA ligase, cytoplasmic	GO:0000049,GO:0004817,GO:0005524,GO:0005737,GO:0006423,GO:0046872	tRNA binding|cysteine-tRNA ligase activity|ATP binding|cytoplasm|cysteinyl-tRNA aminoacylation|metal ion binding	ko00970	Aminoacyl-tRNA biosynthesis	GeneID:101737111	BMSK0007550	BGIBMGA001238,KWMTBOMO07784	cysteine--tRNA ligase, cytoplasmic
LOC101746497	1.19314e-19	0.570786	0.257	0.055	2.70568e-15	22	4.673	pak1ip1	p21-activated protein kinase-interacting protein 1-like	GO:0005730,GO:0009968,GO:0042273	nucleolus|negative regulation of signal transduction|ribosomal large subunit biogenesis	--	--	GeneID:101746497	BMSK0006592	BGIBMGA012025,KWMTBOMO06750	p21-activated protein kinase-interacting protein 1-like
LOC101737886	1.95226e-19	0.493847	0.257	0.055	4.42714e-15	22	4.673	CG8230	dymeclin	GO:0005794,GO:0007030	Golgi apparatus|Golgi organization	--	--	GeneID:101737886	BMSK0000733	BGIBMGA003216,KWMTBOMO00680	dymeclin
LOC101745721	5.66108e-32	0.882785	0.425	0.091	1.28376e-27	22	4.67	KIAA0781	serine/threonine-protein kinase SIK2	GO:0000287,GO:0004674,GO:0005524,GO:0005634,GO:0005737,GO:0006468,GO:0031588,GO:0032007,GO:0035556,GO:0042149,GO:0046626,GO:0046777	magnesium ion binding|protein serine/threonine kinase activity|ATP binding|nucleus|cytoplasm|protein phosphorylation|nucleotide-activated protein kinase complex|negative regulation of TOR signaling|intracellular signal transduction|cellular response to glucose starvation|regulation of insulin receptor signaling pathway|protein autophosphorylation	ko04922	Glucagon signaling pathway	GeneID:101745721	--	--	Salt-inducible kinase 2
Mir3238	1.35126e-26	0.65188	0.363	0.078	3.06426e-22	22	4.654	--	PREDICTED: uncharacterized protein LOC105392935	--	--	--	--	GeneID:102465930,miRBase:MI0014293	BMSK0002052	BGIBMGA005891,KWMTBOMO07490	microRNA mir-3238
LOC101735837	2.75144e-86	2.50134	0.805	0.173	6.23943e-82	22	4.653	CG8890	GDP-mannose 4,6 dehydratase	GO:0005737,GO:0007219,GO:0008446,GO:0019673,GO:0042350,GO:0042351,GO:0048477,GO:2000035	cytoplasm|Notch signaling pathway|GDP-mannose 4,6-dehydratase activity|GDP-mannose metabolic process|GDP-L-fucose biosynthetic process|'de novo' GDP-L-fucose biosynthetic process|oogenesis|regulation of stem cell division	ko00051,ko00520	Fructose and mannose metabolism|Amino sugar and nucleotide sugar metabolism	GeneID:101735837	BMSK0010517	BGIBMGA008433,KWMTBOMO10792	GDP-mannose 4,6 dehydratase
LOC101741457	5.55366e-28	0.737556	0.372	0.08	1.2594e-23	22	4.65	HTF9C	LOW QUALITY PROTEIN: tRNA (uracil-5-)-methyltransferase homolog A	GO:0003723,GO:0006396,GO:0008173	RNA binding|RNA processing|RNA methyltransferase activity	--	--	GeneID:101741457	--	--	tRNA (uracil-5-)-methyltransferase homolog A
LOC105842072	1.83932e-101	2.22223	0.947	0.204	4.17102e-97	22	4.642	--	uncharacterized protein LOC114246754	--	--	--	--	GeneID:105842072	--	--	uncharacterized LOC105842072
LOC110385547	6.51886e-21	0.465176	0.283	0.061	1.47828e-16	22	4.639	KIAA1291	exportin-5 isoform X1	GO:0000049,GO:0003723,GO:0003729,GO:0005049,GO:0005634,GO:0005654,GO:0005737,GO:0005829,GO:0006611,GO:0008536,GO:0008565,GO:0010586,GO:0035068,GO:0035281,GO:0042272,GO:0042565,GO:0046825,GO:0070883,GO:1900370	tRNA binding|RNA binding|mRNA binding|nuclear export signal receptor activity|nucleus|nucleoplasm|cytoplasm|cytosol|protein export from nucleus|Ran GTPase binding|protein transporter activity|miRNA metabolic process|micro-ribonucleoprotein complex|pre-miRNA export from nucleus|nuclear RNA export factor complex|RNA nuclear export complex|regulation of protein export from nucleus|pre-miRNA binding|positive regulation of RNA interference	ko03013	RNA transport	GeneID:110385547	--	--	exportin-5-like protein Ranbp21
LOC101741953	2.83918e-37	0.897312	0.496	0.107	6.43841e-33	22	4.636	Pus1	tRNA pseudouridine synthase A, mitochondrial isoform X1	GO:0000049,GO:0002153,GO:0005634,GO:0005739,GO:0009982,GO:0031119,GO:0106029,GO:1990481	tRNA binding|steroid receptor RNA activator RNA binding|nucleus|mitochondrion|pseudouridine synthase activity|tRNA pseudouridine synthesis|tRNA pseudouridine synthase activity|mRNA pseudouridine synthesis	--	--	GeneID:101741953	BMSK0004069	BGIBMGA008689,KWMTBOMO04129	Pseudouridine synthase 1
LOC101735682	1.03387e-44	1.45916	0.54	0.117	2.34451e-40	22	4.615	KIAA0301	midasin isoform X1	GO:0000027,GO:0005524,GO:0005634,GO:0005654,GO:0005730,GO:0005829,GO:0006364,GO:0016020,GO:0016887,GO:0045111,GO:0051082,GO:0065003	ribosomal large subunit assembly|ATP binding|nucleus|nucleoplasm|nucleolus|cytosol|rRNA processing|membrane|ATPase activity|intermediate filament cytoskeleton|unfolded protein binding|protein-containing complex assembly	ko03008	Ribosome biogenesis in eukaryotes	GeneID:101735682	BMSK0006966	BGIBMGA005891,KWMTBOMO07490	midasin
OAR2	6.33542e-106	2.71551	0.965	0.21	1.43668e-101	22	4.595	OA2B2	octopamine receptor	GO:0004989,GO:0005622,GO:0005886,GO:0007189,GO:0008226,GO:0016021,GO:0071418,GO:0071927,GO:0071928	octopamine receptor activity|intracellular|plasma membrane|adenylate cyclase-activating G protein-coupled receptor signaling pathway|tyramine receptor activity|integral component of membrane|cellular response to amine stimulus|octopamine signaling pathway|tyramine signaling pathway	--	--	GeneID:100431169	--	--	octopamine receptor
LOC101744817	4.02566e-20	0.555878	0.274	0.06	9.12898e-16	22	4.567	CGI-15	solute carrier family 35 member C2	GO:0005654,GO:0005793,GO:0005794,GO:0005801,GO:0010629,GO:0015786,GO:0016021,GO:0033116,GO:0036066,GO:0045747	nucleoplasm|endoplasmic reticulum-Golgi intermediate compartment|Golgi apparatus|cis-Golgi network|negative regulation of gene expression|UDP-glucose transmembrane transport|integral component of membrane|endoplasmic reticulum-Golgi intermediate compartment membrane|protein O-linked fucosylation|positive regulation of Notch signaling pathway	--	--	GeneID:101744817	BMSK0000062	BGIBMGA002093,KWMTBOMO00052	solute carrier family 35 member C2
LOC101741591	1.41724e-21	0.528079	0.301	0.066	3.21387e-17	22	4.561	Gm1804	uncharacterized protein LOC114244115	GO:0003677,GO:0003700,GO:0005634,GO:0005654,GO:0005737,GO:0005789,GO:0005794,GO:0005829,GO:0008233,GO:0014003,GO:0016021,GO:0022010,GO:0031643,GO:0032286,GO:0042802,GO:0043565,GO:0045893,GO:0048709	DNA binding|DNA-binding transcription factor activity|nucleus|nucleoplasm|cytoplasm|endoplasmic reticulum membrane|Golgi apparatus|cytosol|peptidase activity|oligodendrocyte development|integral component of membrane|central nervous system myelination|positive regulation of myelination|central nervous system myelin maintenance|identical protein binding|sequence-specific DNA binding|positive regulation of transcription, DNA-templated|oligodendrocyte differentiation	--	--	GeneID:101741591	BMSK0013636	BGIBMGA011397,KWMTBOMO14133	uncharacterized LOC101741591
LOC101744151	2.09024e-35	0.981065	0.469	0.103	4.74003e-31	22	4.553	CG5802	solute carrier family 35 member B1 homolog	GO:0005459,GO:0005789,GO:0006487,GO:0007411,GO:0008643,GO:0030173,GO:0030176,GO:0034976,GO:0070983,GO:0072334	UDP-galactose transmembrane transporter activity|endoplasmic reticulum membrane|protein N-linked glycosylation|axon guidance|carbohydrate transport|integral component of Golgi membrane|integral component of endoplasmic reticulum membrane|response to endoplasmic reticulum stress|dendrite guidance|UDP-galactose transmembrane transport	--	--	GeneID:101744151	BMSK0000602	BGIBMGA012348,KWMTBOMO00568	Solute carrier family 35 member B1 homolog meigo
LOC101746014	1.72745e-55	1.40627	0.69	0.152	3.91733e-51	22	4.539	CG3424	proton-coupled amino acid transporter-like protein pathetic	GO:0003333,GO:0005765,GO:0005886,GO:0015171,GO:0016021,GO:0030424,GO:0030425,GO:0031902,GO:0032536,GO:0036019,GO:0040008,GO:0043025,GO:0043204,GO:0044719,GO:0048813,GO:0097484	amino acid transmembrane transport|lysosomal membrane|plasma membrane|amino acid transmembrane transporter activity|integral component of membrane|axon|dendrite|late endosome membrane|regulation of cell projection size|endolysosome|regulation of growth|neuronal cell body|perikaryon|regulation of imaginal disc-derived wing size|dendrite morphogenesis|dendrite extension	ko04974	Protein digestion and absorption	GeneID:101746014	--	--	solute carrier family 36 member pathetic
LOC101743213	4.68173e-21	0.56849	0.301	0.067	1.06168e-16	22	4.493	NPHN	nephrin	GO:0005622,GO:0005886,GO:0005887,GO:0007155,GO:0007254,GO:0007519,GO:0007520,GO:0007588,GO:0017022,GO:0030838,GO:0032836,GO:0035418,GO:0036057,GO:0042995,GO:0044062,GO:0070062,GO:0072015	intracellular|plasma membrane|integral component of plasma membrane|cell adhesion|JNK cascade|skeletal muscle tissue development|myoblast fusion|excretion|myosin binding|positive regulation of actin filament polymerization|glomerular basement membrane development|protein localization to synapse|slit diaphragm|cell projection|regulation of excretion|extracellular exosome|glomerular visceral epithelial cell development	--	--	GeneID:101743213	--	--	nephrin
LOC101746427	7.20174e-21	0.533006	0.292	0.065	1.63314e-16	22	4.492	TXNDC11	thioredoxin domain-containing protein 11	GO:0005789,GO:0016021,GO:0045454	endoplasmic reticulum membrane|integral component of membrane|cell redox homeostasis	--	--	GeneID:101746427	--	--	thioredoxin domain-containing protein 11
LOC101742486	1.05943e-18	0.41223	0.265	0.059	2.40247e-14	22	4.492	CG32699	lysophosphatidylcholine acyltransferase isoform X2	GO:0000139,GO:0005509,GO:0005783,GO:0005789,GO:0005794,GO:0005811,GO:0008654,GO:0016021,GO:0030258,GO:0047184,GO:0071617	Golgi membrane|calcium ion binding|endoplasmic reticulum|endoplasmic reticulum membrane|Golgi apparatus|lipid droplet|phospholipid biosynthetic process|integral component of membrane|lipid modification|1-acylglycerophosphocholine O-acyltransferase activity|lysophospholipid acyltransferase activity	ko00564,ko00565	Glycerophospholipid metabolism|Ether lipid metabolism	GeneID:101742486	BMSK0006271	BGIBMGA011952,KWMTBOMO06418	lysophosphatidylcholine acyltransferase
LOC101742408	1.96408e-73	1.75582	0.823	0.184	4.45394e-69	22	4.473	DAGLB	sn1-specific diacylglycerol lipase beta isoform X3	GO:0005634,GO:0005765,GO:0005886,GO:0007216,GO:0007405,GO:0016021,GO:0019369,GO:0022008,GO:0042136,GO:0045211,GO:0046340,GO:0046872,GO:0047372,GO:0071926	nucleus|lysosomal membrane|plasma membrane|G protein-coupled glutamate receptor signaling pathway|neuroblast proliferation|integral component of membrane|arachidonic acid metabolic process|neurogenesis|neurotransmitter biosynthetic process|postsynaptic membrane|diacylglycerol catabolic process|metal ion binding|acylglycerol lipase activity|endocannabinoid signaling pathway	ko04723,ko04745,ko04925	Retrograde endocannabinoid signaling|Phototransduction - fly|Aldosterone synthesis and secretion	GeneID:101742408	BMSK0005476	BGIBMGA006559,KWMTBOMO05626	inactivation no afterpotential E
LOC101737390	4.58404e-90	1.9819	0.903	0.202	1.03952e-85	22	4.47	RCJMB04_19a20	heparan-sulfate 6-O-sulfotransferase 2	GO:0005654,GO:0015015,GO:0016021,GO:0017095,GO:0060173	nucleoplasm|heparan sulfate proteoglycan biosynthetic process, enzymatic modification|integral component of membrane|heparan sulfate 6-O-sulfotransferase activity|limb development	ko00534	Glycosaminoglycan biosynthesis - heparan sulfate / heparin	GeneID:101737390	BMSK0008838	BGIBMGA007552,KWMTBOMO09144	heparan sulfate 6-O-sulfotransferase
LOC101746630	4.10511e-35	0.829071	0.504	0.113	9.30916e-31	22	4.46	PITPN	phosphatidylinositol transfer protein alpha isoform	GO:0005548,GO:0005737,GO:0008289	phospholipid transporter activity|cytoplasm|lipid binding	--	--	GeneID:101746630	BMSK0014420	BGIBMGA012196,KWMTBOMO14841	phosphatidylinositol transfer protein vib
LOC101745447	8.2777e-48	1.1295	0.646	0.145	1.87713e-43	22	4.455	CG9097	protein bric-a-brac 1 isoform X1	GO:0003680,GO:0003700,GO:0005634,GO:0006351,GO:0006355,GO:0006357,GO:0007455,GO:0007478,GO:0007548,GO:0046660,GO:0048070,GO:0048071,GO:0048085,GO:0048086,GO:0048092	AT DNA binding|DNA-binding transcription factor activity|nucleus|transcription, DNA-templated|regulation of transcription, DNA-templated|regulation of transcription by RNA polymerase II|eye-antennal disc morphogenesis|leg disc morphogenesis|sex differentiation|female sex differentiation|regulation of developmental pigmentation|sex-specific pigmentation|adult chitin-containing cuticle pigmentation|negative regulation of developmental pigmentation|negative regulation of male pigmentation	--	--	GeneID:101745447	--	--	protein bric-a-brac 1
LOC101738943	2.4812e-30	0.846509	0.434	0.098	5.62662e-26	22	4.429	GA20466	myosin-VIIa	GO:0003774,GO:0005524,GO:0005737,GO:0005902,GO:0007015,GO:0007605,GO:0008407,GO:0008586,GO:0030048,GO:0030898,GO:0031477,GO:0032027,GO:0032529,GO:0035182,GO:0035293,GO:0035317,GO:0045179,GO:0045180,GO:0045296,GO:0048800,GO:0051015,GO:0070825	motor activity|ATP binding|cytoplasm|microvillus|actin filament organization|sensory perception of sound|chaeta morphogenesis|imaginal disc-derived wing vein morphogenesis|actin filament-based movement|actin-dependent ATPase activity|myosin VII complex|myosin light chain binding|follicle cell microvillus organization|female germline ring canal outer rim|chitin-based larval cuticle pattern formation|imaginal disc-derived wing hair organization|apical cortex|basal cortex|cadherin binding|antennal morphogenesis|actin filament binding|micropyle	--	--	GeneID:101738943	--	--	unconventional myosin-VIIa ck
LOC101742465	3.66158e-35	1.13244	0.487	0.11	8.30338e-31	22	4.427	pqlc1	PQ-loop repeat-containing protein 1 isoform X4	--	--	--	--	GeneID:101742465	BMSK0002124	BGIBMGA002997,KWMTBOMO02113	solute carrier family 66 member 2
LOC101740662	5.20505e-35	1.08828	0.478	0.108	1.18035e-30	22	4.426	NTAN1	protein N-terminal asparagine amidohydrolase isoform X1	GO:0005737,GO:0008418	cytoplasm|protein-N-terminal asparagine amidohydrolase activity	--	--	GeneID:101740662	BMSK0006656	BGIBMGA012054,KWMTBOMO06827	N-terminal amidohydrolase 1
LOC101747091	5.39135e-37	0.961018	0.531	0.12	1.2226e-32	22	4.425	--	serine/arginine repetitive matrix protein 1 isoform X1	--	--	--	--	GeneID:101747091	--	--	chascon
LOC101745112	1.37496e-23	0.539124	0.354	0.08	3.118e-19	22	4.425	ENTH	telomere length regulation protein TEL2 homolog	GO:0005654,GO:0005794,GO:0005829,GO:0006897,GO:0008289,GO:0016020,GO:0030136,GO:0030276,GO:0043231,GO:0045296,GO:0048268,GO:0048471	nucleoplasm|Golgi apparatus|cytosol|endocytosis|lipid binding|membrane|clathrin-coated vesicle|clathrin binding|intracellular membrane-bounded organelle|cadherin binding|clathrin coat assembly|perinuclear region of cytoplasm	--	--	GeneID:101745112	--	--	clathrin interactor lqfR
LOC692850	2.88031e-41	1.07484	0.575	0.13	6.53169e-37	22	4.423	CG3593	uridine 5'-monophosphate synthase	GO:0004588,GO:0004590,GO:0006207,GO:0044205	orotate phosphoribosyltransferase activity|orotidine-5'-phosphate decarboxylase activity|'de novo' pyrimidine nucleobase biosynthetic process|'de novo' UMP biosynthetic process	ko00240,ko00983	Pyrimidine metabolism|Drug metabolism - other enzymes	GeneID:692850	--	--	rudimentary-like
LOC692846	1.35663e-22	0.533182	0.336	0.076	3.07642e-18	22	4.421	CG6202	surfeit 4-like protein	GO:0005789,GO:0012505,GO:0016021,GO:0045169	endoplasmic reticulum membrane|endomembrane system|integral component of membrane|fusome	--	--	GeneID:692846	BMSK0008404	BGIBMGA007639,KWMTBOMO08655	Surfeit locus protein 4
LOC101737898	3.93493e-45	1.14889	0.619	0.141	8.92325e-41	22	4.39	nup88	nuclear pore complex protein Nup88	--	--	ko03013	RNA transport	GeneID:101737898	BMSK0009652	BGIBMGA013225,KWMTBOMO09968	Nuclear pore complex protein Nup88
LOC101746447	1.0322e-39	1.02345	0.575	0.131	2.34072e-35	22	4.389	ABCG8	ATP-binding cassette sub-family G member 8	--	--	--	--	GeneID:101746447	BMSK0015235	BGIBMGA000827,KWMTBOMO15659	ATP-binding cassette sub-family G member 8
LOC101738091	1.93756e-31	0.832854	0.478	0.109	4.39381e-27	22	4.385	MCT9	uncharacterized protein LOC101738091 isoform X1	GO:0005886,GO:0015293,GO:0016021	plasma membrane|symporter activity|integral component of membrane	--	--	GeneID:101738091	BMSK0001721	BGIBMGA006026,KWMTBOMO01707	uncharacterized LOC101738091
LOC101746728	1.43391e-30	0.876844	0.451	0.103	3.25167e-26	22	4.379	CG5807	protein Lilipod isoform X2	GO:0005886,GO:0016021,GO:0030513,GO:0048477	plasma membrane|integral component of membrane|positive regulation of BMP signaling pathway|oogenesis	--	--	GeneID:101746728	BMSK0005134	BGIBMGA002496,KWMTBOMO05265	LMBR1-like protein lilipod
LOC101741832	3.23828e-62	1.36457	0.779	0.178	7.34345e-58	22	4.376	--	uncharacterized protein LOC101741832	--	--	--	--	GeneID:101741832	BMSK0004479	BGIBMGA005475,KWMTBOMO04571	uncharacterized LOC101741832
LOC101739156	1.2399e-23	0.639727	0.354	0.081	2.81171e-19	22	4.37	GANAB	neutral alpha-glucosidase AB-like precursor	GO:0005794,GO:0005975,GO:0006491,GO:0017177,GO:0030246,GO:0033919,GO:0042470,GO:0043231	Golgi apparatus|carbohydrate metabolic process|N-glycan processing|glucosidase II complex|carbohydrate binding|glucan 1,3-alpha-glucosidase activity|melanosome|intracellular membrane-bounded organelle	ko00510,ko04141	N-Glycan biosynthesis|Protein processing in endoplasmic reticulum	GeneID:101739156	--	--	glucosidase 2 subunit alpha
LOC101744592	1.13668e-20	0.515679	0.31	0.071	2.57765e-16	22	4.366	--	zinc finger protein 76-like	--	--	--	--	GeneID:101744592	BMSK0002884	BGIBMGA003638,KWMTBOMO02926	zinc finger protein 76
LOC101740026	1.03897e-18	0.478293	0.274	0.063	2.35606e-14	22	4.349	CG8771	nucleoporin NUP188 homolog	--	--	ko03013	RNA transport	GeneID:101740026	--	--	nuclear pore complex protein Nup188
LOC101743037	4.89045e-30	0.79777	0.451	0.104	1.10901e-25	22	4.337	Vmd2l3	bestrophin-4 isoform X1	GO:0005254,GO:0005886,GO:0015698,GO:0034707,GO:0043271	chloride channel activity|plasma membrane|inorganic anion transport|chloride channel complex|negative regulation of ion transport	--	--	GeneID:101743037	--	--	bestrophin family protein
LOC101745413	2.1499e-23	0.667048	0.354	0.082	4.87533e-19	22	4.317	Oplah	5-oxoprolinase	GO:0005524,GO:0005829,GO:0006749,GO:0017168	ATP binding|cytosol|glutathione metabolic process|5-oxoprolinase (ATP-hydrolyzing) activity	ko00480	Glutathione metabolism	GeneID:101745413	BMSK0011969	BGIBMGA012375,KWMTBOMO12359	5-oxoprolinase
LOC101737435	2.58863e-21	0.64639	0.31	0.072	5.87025e-17	22	4.306	P58IPK	dnaJ homolog subfamily C member 3	--	--	ko04141,ko05164	Protein processing in endoplasmic reticulum|Influenza A	GeneID:101737435	--	--	dnaJ homolog subfamily C member P58IPK
LOC778479	2.00452e-19	0.531208	0.292	0.068	4.54564e-15	22	4.294	EIF4B	eukaryotic initiation factor 4B protein	GO:0001731,GO:0002181,GO:0003723,GO:0003743,GO:0004386,GO:0005829,GO:0005844,GO:0006413,GO:0006446,GO:0016281,GO:0033592,GO:0034057,GO:0043024,GO:0097010	formation of translation preinitiation complex|cytoplasmic translation|RNA binding|translation initiation factor activity|helicase activity|cytosol|polysome|translational initiation|regulation of translational initiation|eukaryotic translation initiation factor 4F complex|RNA strand annealing activity|RNA strand-exchange activity|ribosomal small subunit binding|eukaryotic translation initiation factor 4F complex assembly	ko03013,ko04150,ko04151,ko05205	RNA transport|mTOR signaling pathway|PI3K-Akt signaling pathway|Proteoglycans in cancer	GeneID:778479	--	--	eukaryotic translation initiation factor 4B
LOC101740800	7.39718e-50	1.26499	0.69	0.161	1.67746e-45	22	4.286	P	P protein isoform X2	--	--	--	--	GeneID:101740800	BMSK0013607	BGIBMGA011389,KWMTBOMO14102	OCA2 melanosomal transmembrane protein hoepel1
LOC101735428	1.99247e-49	1.19036	0.69	0.161	4.51833e-45	22	4.286	Crebh	uncharacterized protein LOC101735428 isoform X1	GO:0000976,GO:0000977,GO:0001228,GO:0005634,GO:0005654,GO:0005783,GO:0005789,GO:0005829,GO:0016020,GO:0016021,GO:0030968,GO:0035497,GO:0042803,GO:0045944,GO:0046982,GO:1990440	transcription regulatory region sequence-specific DNA binding|RNA polymerase II regulatory region sequence-specific DNA binding|DNA-binding transcription activator activity, RNA polymerase II-specific|nucleus|nucleoplasm|endoplasmic reticulum|endoplasmic reticulum membrane|cytosol|membrane|integral component of membrane|endoplasmic reticulum unfolded protein response|cAMP response element binding|protein homodimerization activity|positive regulation of transcription by RNA polymerase II|protein heterodimerization activity|positive regulation of transcription from RNA polymerase II promoter in response to endoplasmic reticulum stress	ko04022,ko04024,ko04151,ko04152,ko04211,ko04261,ko04668,ko04714,ko04725,ko04728,ko04911,ko04915,ko04916,ko04918,ko04922,ko04925,ko04926,ko04927,ko04928,ko04931,ko04934,ko04935,ko04962,ko05016,ko05030,ko05031,ko05034,ko05161,ko05163,ko05165,ko05166,ko05203,ko05215	cGMP-PKG signaling pathway|cAMP signaling pathway|PI3K-Akt signaling pathway|AMPK signaling pathway|Longevity regulating pathway|Adrenergic signaling in cardiomyocytes|TNF signaling pathway|Thermogenesis|Cholinergic synapse|Dopaminergic synapse|Insulin secretion|Estrogen signaling pathway|Melanogenesis|Thyroid hormone synthesis|Glucagon signaling pathway|Aldosterone synthesis and secretion|Relaxin signaling pathway|Cortisol synthesis and secretion|Parathyroid hormone synthesis, secretion and action|Insulin resistance|Cushing syndrome|Growth hormone synthesis, secretion and action|Vasopressin-regulated water reabsorption|Huntington disease|Cocaine addiction|Amphetamine addiction|Alcoholism|Hepatitis B|Human cytomegalovirus infection|Human papillomavirus infection|Human T-cell leukemia virus 1 infection|Viral carcinogenesis|Prostate cancer	GeneID:101735428	--	--	cyclic AMP-responsive element-binding protein 3-like protein 3-B
LOC101736791	1.84649e-17	0.53381	0.257	0.06	4.18729e-13	22	4.283	CG8987	DNA polymerase subunit gamma-1, mitochondrial	GO:0003677,GO:0003887,GO:0005739,GO:0005760,GO:0006261,GO:0006264,GO:0007562,GO:0008340,GO:0008408,GO:0019896,GO:1904115	DNA binding|DNA-directed DNA polymerase activity|mitochondrion|gamma DNA polymerase complex|DNA-dependent DNA replication|mitochondrial DNA replication|eclosion|determination of adult lifespan|3'-5' exonuclease activity|axonal transport of mitochondrion|axon cytoplasm	--	--	GeneID:101736791	--	--	DNA polymerase gamma, catalytic subunit tam
LOC101738819	4.74778e-26	0.792345	0.389	0.091	1.07665e-21	22	4.275	Ggt	gamma-glutamyltranspeptidase 1 isoform X1	GO:0000048,GO:0002682,GO:0005615,GO:0005886,GO:0005887,GO:0006520,GO:0006536,GO:0006749,GO:0006750,GO:0006751,GO:0007283,GO:0007568,GO:0016755,GO:0019344,GO:0031179,GO:0031638,GO:0032355,GO:0032496,GO:0034599,GO:0034612,GO:0036374,GO:0050727,GO:0102953,GO:0103068	peptidyltransferase activity|regulation of immune system process|extracellular space|plasma membrane|integral component of plasma membrane|cellular amino acid metabolic process|glutamate metabolic process|glutathione metabolic process|glutathione biosynthetic process|glutathione catabolic process|spermatogenesis|aging|transferase activity, transferring amino-acyl groups|cysteine biosynthetic process|peptide modification|zymogen activation|response to estradiol|response to lipopolysaccharide|cellular response to oxidative stress|response to tumor necrosis factor|glutathione hydrolase activity|regulation of inflammatory response|hypoglycin A gamma-glutamyl transpeptidase activity|leukotriene C4 gamma-glutamyl transferase activity	ko00430,ko00480,ko00590	Taurine and hypotaurine metabolism|Glutathione metabolism|Arachidonic acid metabolism	GeneID:101738819	--	--	glutathione hydrolase 1 proenzyme
LOC101746190	2.94043e-34	0.943082	0.504	0.118	6.66802e-30	22	4.271	CG12396	ribosomal RNA processing protein 1 homolog	GO:0005634,GO:0006364,GO:0030687,GO:0030688	nucleus|rRNA processing|preribosome, large subunit precursor|preribosome, small subunit precursor	--	--	GeneID:101746190	BMSK0006255	BGIBMGA011939,KWMTBOMO06406	Ribosomal RNA processing protein 1 homolog Nnp-1
LOC101739213	7.25135e-43	1.0077	0.646	0.152	1.64439e-38	22	4.25	Kiaa0421	serine/threonine-protein kinase SMG1	GO:0000184,GO:0004674,GO:0005524,GO:0005634,GO:0005654,GO:0005737,GO:0006281,GO:0018105,GO:0032204,GO:0042162,GO:0046777,GO:0046854,GO:0046872,GO:2001020	nuclear-transcribed mRNA catabolic process, nonsense-mediated decay|protein serine/threonine kinase activity|ATP binding|nucleus|nucleoplasm|cytoplasm|DNA repair|peptidyl-serine phosphorylation|regulation of telomere maintenance|telomeric DNA binding|protein autophosphorylation|phosphatidylinositol phosphorylation|metal ion binding|regulation of response to DNA damage stimulus	ko03015	mRNA surveillance pathway	GeneID:101739213	BMSK0006203	BGIBMGA011979,KWMTBOMO06367	serine/threonine-protein kinase Smg1
LOC101739263	2.52908e-28	0.812709	0.425	0.1	5.7352e-24	22	4.25	CG7137	ribosomal RNA-processing protein 8	GO:0000183,GO:0005677,GO:0005730,GO:0006364,GO:0008168,GO:0033553,GO:0035064,GO:0042149,GO:0046015	chromatin silencing at rDNA|chromatin silencing complex|nucleolus|rRNA processing|methyltransferase activity|rDNA heterochromatin|methylated histone binding|cellular response to glucose starvation|regulation of transcription by glucose	--	--	GeneID:101739263	--	--	ribosomal RNA-processing protein 8
LOC101736680	5.34251e-20	0.619105	0.31	0.074	1.21152e-15	22	4.189	si:dkey-202b22.2	uncharacterized protein LOC101736680	GO:0000793,GO:0000796,GO:0003682,GO:0005634,GO:0030261,GO:0051276	condensed chromosome|condensin complex|chromatin binding|nucleus|chromosome condensation|chromosome organization	--	--	GeneID:101736680	BMSK0015864	BGIBMGA014001,KWMTBOMO16273	uncharacterized LOC101736680
LOC101744916	7.30561e-73	1.95158	0.841	0.201	1.65669e-68	22	4.184	CG30118	TRPL translocation defect protein 14 isoform X1	GO:0005525,GO:0005829,GO:0015031,GO:0035091,GO:0045494,GO:0070300	GTP binding|cytosol|protein transport|phosphatidylinositol binding|photoreceptor cell maintenance|phosphatidic acid binding	--	--	GeneID:101744916	BMSK0012845	BGIBMGA004713,KWMTBOMO13282	TRPL translocation defect 14
LOC100862840	3.61095e-19	0.586434	0.301	0.072	8.18856e-15	22	4.181	zgc:55735	E3 ubiquitin-protein ligase synoviolin A	GO:0000836,GO:0006511,GO:0016021,GO:0018279,GO:0030433,GO:0046872,GO:0061630	Hrd1p ubiquitin ligase complex|ubiquitin-dependent protein catabolic process|integral component of membrane|protein N-linked glycosylation via asparagine|ubiquitin-dependent ERAD pathway|metal ion binding|ubiquitin protein ligase activity	ko04120,ko04141	Ubiquitin mediated proteolysis|Protein processing in endoplasmic reticulum	GeneID:100862840	--	--	septin interacting protein 3
LOC101744385	7.2416e-27	0.70732	0.434	0.104	1.64218e-22	22	4.173	CG9680	probable ATP-dependent RNA helicase Dbp73D	GO:0003723,GO:0004386,GO:0005524,GO:0005730,GO:0006364	RNA binding|helicase activity|ATP binding|nucleolus|rRNA processing	--	--	GeneID:101744385	--	--	putative ATP-dependent RNA helicase Dbp73D
LOC101744420	2.58714e-27	0.936446	0.416	0.1	5.86686e-23	22	4.16	KIAA0893	WD repeat-containing protein 47	GO:0005737,GO:0005874,GO:0007275	cytoplasm|microtubule|multicellular organism development	--	--	GeneID:101744420	BMSK0000219	BGIBMGA000630,KWMTBOMO00211	WD repeat-containing protein 47
LOC101741960	1.98614e-23	0.629738	0.381	0.092	4.50397e-19	22	4.141	--	uncharacterized protein LOC114247052	--	--	--	--	GeneID:101741960	BMSK0002263	BGIBMGA002770,KWMTBOMO02260	uncharacterized LOC101741960
LOC119629117	7.95082e-17	0.448514	0.265	0.064	1.80301e-12	22	4.141	--	hypothetical protein ILUMI_24858	--	--	--	--	GeneID:119629117	BMSK0011965	BGIBMGA012391,KWMTBOMO12355	uncharacterized LOC119629117
LOC101739259	2.68303e-32	0.876522	0.513	0.124	6.08431e-28	22	4.137	Gpatc4	G patch domain-containing protein 4	GO:0002244,GO:0003676	hematopoietic progenitor cell differentiation|nucleic acid binding	--	--	GeneID:101739259	BMSK0000779	BGIBMGA003236,KWMTBOMO00724	G patch domain-containing protein 4
Srp68	1.04629e-23	0.68031	0.372	0.09	2.37267e-19	22	4.133	CG5064	putative signal recognition particle 68 kDa protein	GO:0005047,GO:0005786,GO:0006614,GO:0008312,GO:0030942	signal recognition particle binding|signal recognition particle, endoplasmic reticulum targeting|SRP-dependent cotranslational protein targeting to membrane|7S RNA binding|endoplasmic reticulum signal peptide binding	ko03060	Protein export	GeneID:778482	BMSK0009967	BGIBMGA005593,KWMTBOMO10212	signal recognition particle 68
Gogat	1.90619e-53	1.35735	0.743	0.18	4.32267e-49	22	4.128	C25F6.3	glutamate synthase	GO:0002058,GO:0003954,GO:0004159,GO:0005737,GO:0005829,GO:0006210,GO:0006212,GO:0006214,GO:0017113,GO:0019483,GO:0042803,GO:0046872,GO:0050661,GO:0051536,GO:0051539	uracil binding|NADH dehydrogenase activity|dihydrouracil dehydrogenase (NAD+) activity|cytoplasm|cytosol|thymine catabolic process|uracil catabolic process|thymidine catabolic process|dihydropyrimidine dehydrogenase (NADP+) activity|beta-alanine biosynthetic process|protein homodimerization activity|metal ion binding|NADP binding|iron-sulfur cluster binding|4 iron, 4 sulfur cluster binding	--	--	GeneID:751838	--	--	glutamate synthase
LOC119629027	3.88949e-50	1.25691	0.717	0.174	8.82021e-46	22	4.121	HBP	vigilin	GO:0003723,GO:0005634,GO:0005829,GO:0005886,GO:0006869,GO:0008203,GO:0008289,GO:0034364,GO:0034384,GO:0045296	RNA binding|nucleus|cytosol|plasma membrane|lipid transport|cholesterol metabolic process|lipid binding|high-density lipoprotein particle|high-density lipoprotein particle clearance|cadherin binding	--	--	GeneID:119629027	--	--	satellite-binding protein 1 Dp1
LOC101738218	1.21097e-43	1.05669	0.699	0.17	2.74612e-39	22	4.112	--	uncharacterized protein LOC101738218	--	--	--	--	GeneID:101738218	--	--	uncharacterized LOC101738218
LOC101741355	1.41904e-18	0.712394	0.283	0.069	3.21796e-14	22	4.101	RABGAP1	rab GTPase-activating protein 1-like isoform X3	GO:0005096,GO:0005815,GO:0005829,GO:0007049	GTPase activator activity|microtubule organizing center|cytosol|cell cycle	--	--	GeneID:101741355	--	--	GTPase activating protein and centrosome-associated
LOC101737155	2.62137e-23	0.694816	0.381	0.093	5.94448e-19	22	4.097	Ergic53	protein ERGIC-53	GO:0000139,GO:0005509,GO:0005537,GO:0005783,GO:0005789,GO:0005793,GO:0005794,GO:0006888,GO:0007029,GO:0007030,GO:0015031,GO:0016021,GO:0030134,GO:0033116,GO:0042802,GO:0043231	Golgi membrane|calcium ion binding|mannose binding|endoplasmic reticulum|endoplasmic reticulum membrane|endoplasmic reticulum-Golgi intermediate compartment|Golgi apparatus|ER to Golgi vesicle-mediated transport|endoplasmic reticulum organization|Golgi organization|protein transport|integral component of membrane|COPII-coated ER to Golgi transport vesicle|endoplasmic reticulum-Golgi intermediate compartment membrane|identical protein binding|intracellular membrane-bounded organelle	ko04141	Protein processing in endoplasmic reticulum	GeneID:101737155	BMSK0001039	BGIBMGA001353,KWMTBOMO00982	lectin, mannose binding protein ergic53
LOC110386536	3.74978e-16	0.496507	0.257	0.063	8.50339e-12	22	4.079	si:dkey-171o17.7	tudor domain-containing protein 7	GO:0007286,GO:0030719,GO:0033391,GO:0043046,GO:0071546	spermatid development|P granule organization|chromatoid body|DNA methylation involved in gamete generation|pi-body	--	--	GeneID:110386536	--	--	tejas
LOC101736720	4.62998e-46	1.37837	0.664	0.163	1.04994e-41	22	4.074	METTL6	methyltransferase-like protein 6	GO:0002946,GO:0016428	tRNA C5-cytosine methylation|tRNA (cytosine-5-)-methyltransferase activity	--	--	GeneID:101736720	BMSK0008385	BGIBMGA007630,KWMTBOMO08632	tRNA N(3)-methylcytidine methyltransferase METTL6
LOC101744981	1.15449e-20	0.541556	0.345	0.085	2.61803e-16	22	4.059	GART	trifunctional purine biosynthetic protein adenosine-3	GO:0004637,GO:0004641,GO:0004644,GO:0005524,GO:0005737,GO:0006189,GO:0009113,GO:0046872	phosphoribosylamine-glycine ligase activity|phosphoribosylformylglycinamidine cyclo-ligase activity|phosphoribosylglycinamide formyltransferase activity|ATP binding|cytoplasm|'de novo' IMP biosynthetic process|purine nucleobase biosynthetic process|metal ion binding	ko00230,ko00670,ko01523	Purine metabolism|One carbon pool by folate|Antifolate resistance	GeneID:101744981	BMSK0000119	BGIBMGA002121,KWMTBOMO00105	trifunctional purine biosynthetic protein adenosine-3 Gart
myc	7.78474e-57	1.88133	0.673	0.166	1.76535e-52	22	4.054	CG10798	c-myc	GO:0000981,GO:0003677,GO:0003700,GO:0005634,GO:0005737,GO:0006355,GO:0006359,GO:0006360,GO:0008283,GO:0008286,GO:0009792,GO:0009880,GO:0010506,GO:0017126,GO:0022008,GO:0030307,GO:0031670,GO:0032869,GO:0032991,GO:0035212,GO:0040018,GO:0042023,GO:0042594,GO:0042981,GO:0043565,GO:0044719,GO:0045572,GO:0045746,GO:0045793,GO:0045893,GO:0045927,GO:0046620,GO:0046983,GO:0048639,GO:0050769,GO:0055088,GO:0090062,GO:1990381	DNA-binding transcription factor activity, RNA polymerase II-specific|DNA binding|DNA-binding transcription factor activity|nucleus|cytoplasm|regulation of transcription, DNA-templated|regulation of transcription by RNA polymerase III|transcription by RNA polymerase I|cell proliferation|insulin receptor signaling pathway|embryo development ending in birth or egg hatching|embryonic pattern specification|regulation of autophagy|nucleologenesis|neurogenesis|positive regulation of cell growth|cellular response to nutrient|cellular response to insulin stimulus|protein-containing complex|cell competition in a multicellular organism|positive regulation of multicellular organism growth|DNA endoreduplication|response to starvation|regulation of apoptotic process|sequence-specific DNA binding|regulation of imaginal disc-derived wing size|positive regulation of imaginal disc growth|negative regulation of Notch signaling pathway|positive regulation of cell size|positive regulation of transcription, DNA-templated|positive regulation of growth|regulation of organ growth|protein dimerization activity|positive regulation of developmental growth|positive regulation of neurogenesis|lipid homeostasis|regulation of trehalose metabolic process|ubiquitin-specific protease binding	ko04010,ko04012,ko04110,ko04151,ko04218,ko04310,ko04350,ko04390,ko04391,ko04550,ko04630,ko04919,ko05132,ko05160,ko05161,ko05163,ko05166,ko05167,ko05169,ko05200,ko05202,ko05205,ko05206,ko05210,ko05213,ko05216,ko05219,ko05220,ko05221,ko05222,ko05224,ko05225,ko05226,ko05230	MAPK signaling pathway|ErbB signaling pathway|Cell cycle|PI3K-Akt signaling pathway|Cellular senescence|Wnt signaling pathway|TGF-beta signaling pathway|Hippo signaling pathway|Hippo signaling pathway - fly|Signaling pathways regulating pluripotency of stem cells|Jak-STAT signaling pathway|Thyroid hormone signaling pathway|Salmonella infection|Hepatitis C|Hepatitis B|Human cytomegalovirus infection|Human T-cell leukemia virus 1 infection|Kaposi sarcoma-associated herpesvirus infection|Epstein-Barr virus infection|Pathways in cancer|Transcriptional misregulation in cancer|Proteoglycans in cancer|MicroRNAs in cancer|Colorectal cancer|Endometrial cancer|Thyroid cancer|Bladder cancer|Chronic myeloid leukemia|Acute myeloid leukemia|Small cell lung cancer|Breast cancer|Hepatocellular carcinoma|Gastric cancer|Central carbon metabolism in cancer	GeneID:100862782	BMSK0006701	BGIBMGA012004,KWMTBOMO06883	bHLH transcription factor Myc
LOC101738676	1.16237e-50	1.75192	0.681	0.168	2.63592e-46	22	4.054	Als4	probable helicase senataxin isoform X1	GO:0000165,GO:0000228,GO:0000781,GO:0001147,GO:0004386,GO:0005524,GO:0005634,GO:0005654,GO:0005730,GO:0005737,GO:0006302,GO:0006310,GO:0006353,GO:0006369,GO:0006376,GO:0006974,GO:0007283,GO:0007623,GO:0008543,GO:0010976,GO:0016604,GO:0030424,GO:0030426,GO:0033120,GO:0034599,GO:0042802,GO:0043066,GO:0043491,GO:0044344,GO:0045171,GO:0045944,GO:0060566,GO:0070301,GO:0071300,GO:2000144,GO:2000806	MAPK cascade|nuclear chromosome|chromosome, telomeric region|transcription termination site sequence-specific DNA binding|helicase activity|ATP binding|nucleus|nucleoplasm|nucleolus|cytoplasm|double-strand break repair|DNA recombination|DNA-templated transcription, termination|termination of RNA polymerase II transcription|mRNA splice site selection|cellular response to DNA damage stimulus|spermatogenesis|circadian rhythm|fibroblast growth factor receptor signaling pathway|positive regulation of neuron projection development|nuclear body|axon|growth cone|positive regulation of RNA splicing|cellular response to oxidative stress|identical protein binding|negative regulation of apoptotic process|protein kinase B signaling|cellular response to fibroblast growth factor stimulus|intercellular bridge|positive regulation of transcription by RNA polymerase II|positive regulation of DNA-templated transcription, termination|cellular response to hydrogen peroxide|cellular response to retinoic acid|positive regulation of DNA-templated transcription, initiation|positive regulation of termination of RNA polymerase II transcription, poly(A)-coupled	--	--	GeneID:101738676	--	--	probable helicase senataxin
LOC101736562	3.11604e-26	0.75677	0.425	0.105	7.06625e-22	22	4.048	Sec24a	protein transport protein Sec24A	GO:0000139,GO:0005789,GO:0005829,GO:0006886,GO:0006888,GO:0008270,GO:0030127,GO:0042632,GO:0045714,GO:0050714,GO:0090110	Golgi membrane|endoplasmic reticulum membrane|cytosol|intracellular protein transport|ER to Golgi vesicle-mediated transport|zinc ion binding|COPII vesicle coat|cholesterol homeostasis|regulation of low-density lipoprotein particle receptor biosynthetic process|positive regulation of protein secretion|cargo loading into COPII-coated vesicle	ko04141,ko05130	Protein processing in endoplasmic reticulum|Pathogenic Escherichia coli infection	GeneID:101736562	--	--	Protein transport protein Sec24AB
LOC101744993	2.73713e-21	0.581633	0.363	0.09	6.20699e-17	22	4.033	CG2867	amidophosphoribosyltransferase	GO:0004044,GO:0006164,GO:0006189,GO:0006541,GO:0008340,GO:0009113,GO:0009116,GO:0040016,GO:0046872,GO:0048477,GO:0051539	amidophosphoribosyltransferase activity|purine nucleotide biosynthetic process|'de novo' IMP biosynthetic process|glutamine metabolic process|determination of adult lifespan|purine nucleobase biosynthetic process|nucleoside metabolic process|embryonic cleavage|metal ion binding|oogenesis|4 iron, 4 sulfur cluster binding	ko00230,ko00250	Purine metabolism|Alanine, aspartate and glutamate metabolism	GeneID:101744993	BMSK0008422	BGIBMGA007647,KWMTBOMO08673	amidophosphoribosyltransferase
LOC101741863	2.99991e-21	0.634861	0.354	0.088	6.8029e-17	22	4.023	--	uncharacterized protein LOC114250208	GO:0004714,GO:0005524,GO:0007169,GO:0016021,GO:0043548,GO:0043560,GO:0046777,GO:0046872	transmembrane receptor protein tyrosine kinase activity|ATP binding|transmembrane receptor protein tyrosine kinase signaling pathway|integral component of membrane|phosphatidylinositol 3-kinase binding|insulin receptor substrate binding|protein autophosphorylation|metal ion binding	--	--	GeneID:101741863	--	--	uncharacterized LOC101741863
LOC101746920	1.56588e-15	0.420117	0.257	0.064	3.55094e-11	22	4.016	Heatr6	HEAT repeat-containing protein 6	--	--	--	--	GeneID:101746920	BMSK0008103	BGIBMGA009236,KWMTBOMO08338	HEAT repeat-containing protein 6
LOC101743676	9.25191e-43	1.05086	0.681	0.17	2.09806e-38	22	4.006	CG8384	protein groucho isoform X1	GO:0000122,GO:0003714,GO:0005634,GO:0005654,GO:0005667,GO:0006355,GO:0007173,GO:0007399,GO:0007541,GO:0008134,GO:0008293,GO:0008543,GO:0016055,GO:0030154,GO:0032991,GO:0045879,GO:0045892,GO:0070491,GO:0071837,GO:0071906,GO:0090090	negative regulation of transcription by RNA polymerase II|transcription corepressor activity|nucleus|nucleoplasm|transcription factor complex|regulation of transcription, DNA-templated|epidermal growth factor receptor signaling pathway|nervous system development|sex determination, primary response to X:A ratio|transcription factor binding|torso signaling pathway|fibroblast growth factor receptor signaling pathway|Wnt signaling pathway|cell differentiation|protein-containing complex|negative regulation of smoothened signaling pathway|negative regulation of transcription, DNA-templated|repressing transcription factor binding|HMG box domain binding|CRD domain binding|negative regulation of canonical Wnt signaling pathway	ko04013,ko04310,ko04330	MAPK signaling pathway - fly|Wnt signaling pathway|Notch signaling pathway	GeneID:101743676	BMSK0005983	BGIBMGA001758,KWMTBOMO06158	protein groucho
LOC101736918	3.42766e-25	0.82567	0.416	0.104	7.7729e-21	22	4	Bing4	WD repeat-containing protein 46	GO:0000462,GO:0005730,GO:0032040	maturation of SSU-rRNA from tricistronic rRNA transcript (SSU-rRNA, 5.8S rRNA, LSU-rRNA)|nucleolus|small-subunit processome	--	--	GeneID:101736918	BMSK0005683	BGIBMGA006962,KWMTBOMO05846	WD repeat-containing protein 46
LOC101737291	0	3.55511	0.91	0.006	0	23	151.667	C25E10.9	von Willebrand factor-like	--	--	--	--	GeneID:101737291	BMSK0007267	BGIBMGA005199,KWMTBOMO07486	serine protease inhibitor swm-1
LOC101738173	0	1.84835	0.358	0.004	0	23	89.5	CG3340	protein krueppel	GO:0000122,GO:0000981,GO:0003700,GO:0003705,GO:0005634,GO:0006342,GO:0007354,GO:0007400,GO:0007402,GO:0007411,GO:0007419,GO:0007443,GO:0007517,GO:0010629,GO:0035206,GO:0035290,GO:0040034,GO:0043565,GO:0045892,GO:0046872,GO:0048749,GO:0050767,GO:0061332,GO:2000177	negative regulation of transcription by RNA polymerase II|DNA-binding transcription factor activity, RNA polymerase II-specific|DNA-binding transcription factor activity|transcription factor activity, RNA polymerase II distal enhancer sequence-specific binding|nucleus|chromatin silencing|zygotic determination of anterior/posterior axis, embryo|neuroblast fate determination|ganglion mother cell fate determination|axon guidance|ventral cord development|Malpighian tubule morphogenesis|muscle organ development|negative regulation of gene expression|regulation of hemocyte proliferation|trunk segmentation|regulation of development, heterochronic|sequence-specific DNA binding|negative regulation of transcription, DNA-templated|metal ion binding|compound eye development|regulation of neurogenesis|Malpighian tubule bud morphogenesis|regulation of neural precursor cell proliferation	--	--	GeneID:101738173	BMSK0007549	BGIBMGA000905,KWMTBOMO07782	protein krueppel
LOC101739772	6.11756e-249	1.78183	0.373	0.006	1.38728e-244	23	62.167	GA11047	hypothetical protein evm_003252	GO:0005576,GO:0016614,GO:0050660	extracellular region|oxidoreductase activity, acting on CH-OH group of donors|flavin adenine dinucleotide binding	--	--	GeneID:101739772	--	--	glucose dehydrogenase [FAD, quinone]
LOC101743279	0	3.60485	0.851	0.014	0	23	60.786	--	mucin-5AC-like	--	--	--	--	GeneID:101743279	BMSK0002142	BGIBMGA003004,KWMTBOMO02133	mucin-5AC
LOC101745601	0	2.92135	0.463	0.008	0	23	57.875	--	uncharacterized protein LOC101745601	--	--	--	--	GeneID:101745601	--	--	uncharacterized LOC101745601
LOC101743452	2.1967e-277	2.22526	0.493	0.01	4.98145e-273	23	49.3	PGD11DS	stearoyl-CoA desaturase 5	GO:0005789,GO:0006633,GO:0016021,GO:0017105,GO:0046872	endoplasmic reticulum membrane|fatty acid biosynthetic process|integral component of membrane|acyl-CoA delta11-desaturase activity|metal ion binding	ko01040,ko03320,ko04152,ko04212	Biosynthesis of unsaturated fatty acids|PPAR signaling pathway|AMPK signaling pathway|Longevity regulating pathway - worm	GeneID:101743452	BMSK0001762	BGIBMGA006140,KWMTBOMO01755	acyl-CoA Delta-9 desaturase
LOC101744734	4.17362e-288	2.66301	0.597	0.015	9.46452e-284	23	39.8	Car7	putative carbonic anhydrase 3, partial	GO:0004089,GO:0005829,GO:0008270,GO:0032230,GO:0032849,GO:2001225	carbonate dehydratase activity|cytosol|zinc ion binding|positive regulation of synaptic transmission, GABAergic|positive regulation of cellular pH reduction|regulation of chloride transport	ko00910	Nitrogen metabolism	GeneID:101744734	--	--	putative carbonic anhydrase 3
LOC134201758	7.78735e-206	1.70194	0.493	0.015	1.76594e-201	23	32.867	pol	uncharacterized protein LOC114244008	GO:0003676,GO:0003964,GO:0004190,GO:0004519,GO:0046872	nucleic acid binding|RNA-directed DNA polymerase activity|aspartic-type endopeptidase activity|endonuclease activity|metal ion binding	--	--	GeneID:134201758	--	--	uncharacterized LOC134201758
LOC101744895	6.9943e-165	1.4391	0.433	0.014	1.5861e-160	23	30.929	Pla2g3	uncharacterized protein LOC101744895 isoform X1	--	--	ko00564,ko00565,ko00590,ko00591,ko00592,ko04014,ko04270,ko04972,ko04975	Glycerophospholipid metabolism|Ether lipid metabolism|Arachidonic acid metabolism|Linoleic acid metabolism|alpha-Linolenic acid metabolism|Ras signaling pathway|Vascular smooth muscle contraction|Pancreatic secretion|Fat digestion and absorption	GeneID:101744895	BMSK0014328	BGIBMGA003819,KWMTBOMO14754	uncharacterized LOC101744895
LOC134201517	7.60812e-231	1.93717	0.612	0.02	1.72529e-226	23	30.6	--	paired box protein Pax-5 isoform X1	--	--	--	--	GeneID:134201517	--	--	uncharacterized LOC134201517
LOC101735602	1.8694e-98	0.806826	0.284	0.01	4.23923e-94	23	28.4	PAX2	paired box protein Pax-5 isoform X1	--	--	--	--	GeneID:101735602	BMSK0015452	BGIBMGA013359,KWMTBOMO15856	paired box protein shaven
LOC101745152	1.18678e-120	1.00386	0.358	0.013	2.69125e-116	23	27.538	PCYT2	ethanolamine-phosphate cytidylyltransferase	GO:0004306,GO:0005789,GO:0006646,GO:0008654	ethanolamine-phosphate cytidylyltransferase activity|endoplasmic reticulum membrane|phosphatidylethanolamine biosynthetic process|phospholipid biosynthetic process	ko00440,ko00564	Phosphonate and phosphinate metabolism|Glycerophospholipid metabolism	GeneID:101745152	--	--	phosphoethanolamine cytidylyltransferase
LOC101738975	4.91314e-100	0.98089	0.299	0.011	1.11415e-95	23	27.182	Eef1akmt4-Ece2	endothelin-converting enzyme homolog	GO:0000139,GO:0004222,GO:0005802,GO:0008168,GO:0016021,GO:0016486,GO:0030658,GO:0046872	Golgi membrane|metalloendopeptidase activity|trans-Golgi network|methyltransferase activity|integral component of membrane|peptide hormone processing|transport vesicle membrane|metal ion binding	--	--	GeneID:101738975	--	--	neprilysin-4
LOC101737512	7.36154e-289	4.01277	0.821	0.031	1.66938e-284	23	26.484	CG16778	protein jim lovell isoform X1	GO:0003677,GO:0005634,GO:0006357,GO:0007418,GO:0008049,GO:0008346,GO:0030536,GO:0042332,GO:0048060,GO:0048477	DNA binding|nucleus|regulation of transcription by RNA polymerase II|ventral midline development|male courtship behavior|larval walking behavior|larval feeding behavior|gravitaxis|negative gravitaxis|oogenesis	--	--	GeneID:101737512	BMSK0001474	BGIBMGA008943,KWMTBOMO01458	BTB/POZ domain-containing jim lovell protein
LOC101737661	1.545e-92	0.967004	0.284	0.011	3.50359e-88	23	25.818	CG18660	sodium/potassium/calcium exchanger Nckx30C isoform X1	GO:0005262,GO:0005887,GO:0006814,GO:0006816,GO:0006874,GO:0008273,GO:0015293,GO:0016021,GO:0048749,GO:0070588	calcium channel activity|integral component of plasma membrane|sodium ion transport|calcium ion transport|cellular calcium ion homeostasis|calcium, potassium:sodium antiporter activity|symporter activity|integral component of membrane|compound eye development|calcium ion transmembrane transport	--	--	GeneID:101737661	--	--	sodium/potassium/calcium exchanger Nckx30C
CPR125	2.74125e-84	1.54871	0.254	0.01	6.21633e-80	23	25.4	--	cuticular protein RR-2 motif 125 precursor	GO:0042302	structural constituent of cuticle	--	--	GeneID:100379354	BMSK0012582	BGIBMGA000251,KWMTBOMO12983	cuticular protein RR-2 motif 125
LOC101738590	8.67696e-152	2.20597	0.478	0.019	1.96767e-147	23	25.158	--	ATP-dependent RNA helicase glh-1	--	--	--	--	GeneID:101738590	--	--	ATP-dependent RNA helicase glh-1
LOC134198953	1.26973e-114	0.993076	0.388	0.016	2.87936e-110	23	24.25	ORF2	reverse transcriptase	GO:0003964,GO:0006313	RNA-directed DNA polymerase activity|transposition, DNA-mediated	--	--	GeneID:134198953	BMSK0012277	BGIBMGA001396,KWMTBOMO12683	uncharacterized LOC134198953
LOC101744563	9.85148e-107	1.05589	0.358	0.015	2.23402e-102	23	23.867	RCJMB04_2g4	inositol-tetrakisphosphate 1-kinase	GO:0000287,GO:0000825,GO:0005524,GO:0005737,GO:0016853,GO:0032957,GO:0047325,GO:0052725,GO:0052726,GO:0052746,GO:0070266	magnesium ion binding|inositol tetrakisphosphate 6-kinase activity|ATP binding|cytoplasm|isomerase activity|inositol trisphosphate metabolic process|inositol tetrakisphosphate 1-kinase activity|inositol-1,3,4-trisphosphate 6-kinase activity|inositol-1,3,4-trisphosphate 5-kinase activity|inositol phosphorylation|necroptotic process	ko00562,ko04070	Inositol phosphate metabolism|Phosphatidylinositol signaling system	GeneID:101744563	BMSK0012277	BGIBMGA001396,KWMTBOMO12683	inositol-tetrakisphosphate 1-kinase
LOC105841728	2.75306e-198	2.97162	0.731	0.036	6.24312e-194	23	20.306	--	uncharacterized protein LOC114241409	--	--	--	--	GeneID:105841728	--	--	multiple wing hairs
LOC101739165	4.79451e-130	1.80884	0.507	0.025	1.08725e-125	23	20.28	--	uncharacterized protein LOC114243460	--	--	--	--	GeneID:101739165	--	--	probable basic-leucine zipper transcription factor G
LOC101741123	6.09921e-87	1.15719	0.343	0.017	1.38312e-82	23	20.176	PNLIPRP2	pancreatic lipase-related protein 2	GO:0004620,GO:0004806,GO:0005509,GO:0005615,GO:0009395,GO:0019376,GO:0047372,GO:0047714,GO:0102549	phospholipase activity|triglyceride lipase activity|calcium ion binding|extracellular space|phospholipid catabolic process|galactolipid catabolic process|acylglycerol lipase activity|galactolipase activity|1-18:1-2-16:0-monogalactosyldiacylglycerol lipase activity	ko00561,ko04972,ko04975,ko04977	Glycerolipid metabolism|Pancreatic secretion|Fat digestion and absorption|Vitamin digestion and absorption	GeneID:101741123	BMSK0001440	BGIBMGA008960,KWMTBOMO01418	pancreatic lipase-related protein 2
LOC692876	2.27375e-103	1.77376	0.403	0.02	5.15619e-99	23	20.15	CA1	erythrocyte carbonic anhydrase	GO:0004064,GO:0004089,GO:0005737,GO:0006730,GO:0008270	arylesterase activity|carbonate dehydratase activity|cytoplasm|one-carbon metabolic process|zinc ion binding	ko00910	Nitrogen metabolism	GeneID:692876	--	--	erythrocyte carbonic anhydrase
LOC105842308	1.74386e-75	1.03834	0.313	0.016	3.95456e-71	23	19.562	Tmem231	transmembrane protein 231	GO:0001701,GO:0001944,GO:0007224,GO:0016020,GO:0016021,GO:0032880,GO:0035869,GO:0036038,GO:0042733,GO:0043010,GO:0060170,GO:0060271,GO:0060563	in utero embryonic development|vasculature development|smoothened signaling pathway|membrane|integral component of membrane|regulation of protein localization|ciliary transition zone|MKS complex|embryonic digit morphogenesis|camera-type eye development|ciliary membrane|cilium assembly|neuroepithelial cell differentiation	--	--	GeneID:105842308	--	--	transmembrane protein 231
LOC101746286	8.22174e-99	3.18882	0.418	0.023	1.86444e-94	23	18.174	Picot	putative inorganic phosphate cotransporter	GO:0006814,GO:0015114,GO:0015293,GO:0016021	sodium ion transport|phosphate ion transmembrane transporter activity|symporter activity|integral component of membrane	--	--	GeneID:101746286	BMSK0011138	BGIBMGA004055,KWMTBOMO11510	putative inorganic phosphate cotransporter
LOC101738658	1.71512e-131	1.85468	0.627	0.038	3.88938e-127	23	16.5	ATRC3	cationic amino acid transporter 3	GO:0000064,GO:0005886,GO:0006865,GO:0015171,GO:0015181,GO:0015189,GO:0016021,GO:0097638,GO:1903352	L-ornithine transmembrane transporter activity|plasma membrane|amino acid transport|amino acid transmembrane transporter activity|arginine transmembrane transporter activity|L-lysine transmembrane transporter activity|integral component of membrane|L-arginine import across plasma membrane|L-ornithine transmembrane transport	--	--	GeneID:101738658	BMSK0004184	BGIBMGA014266,KWMTBOMO04254	cationic amino acid transporter 3
LOC134201180	3.60372e-72	1.38844	0.373	0.024	8.17216e-68	23	15.542	--	--	--	--	--	--	GeneID:134201180	BMSK0006853	BGIBMGA010464,KWMTBOMO07019	uncharacterized LOC134201180
LOC119628332	1.53421e-102	3.06027	0.507	0.033	3.47914e-98	23	15.364	CG2650	juvenile hormone binding protein ce-0330 isoform X3	GO:0005615,GO:0007623	extracellular space|circadian rhythm	--	--	GeneID:119628332	BMSK0013321	BGIBMGA011552,KWMTBOMO13815	circadian clock-controlled protein daywake
LOC101745460	1.44843e-112	1.87679	0.567	0.037	3.28461e-108	23	15.324	KLHDC3	uncharacterized protein LOC101745460 isoform X2	GO:0000790,GO:0003682,GO:0005737,GO:0051321	nuclear chromatin|chromatin binding|cytoplasm|meiotic cell cycle	--	--	GeneID:101745460	BMSK0004722	BGIBMGA009825,KWMTBOMO04827	F-box only protein 42
LOC101741247	8.85159e-151	3.22976	0.746	0.049	2.00727e-146	23	15.224	ORF2	reverse transcriptase	GO:0003964,GO:0006313	RNA-directed DNA polymerase activity|transposition, DNA-mediated	--	--	GeneID:101741247	BMSK0007711	BGIBMGA001164,KWMTBOMO07938	probable RNA-directed DNA polymerase from transposon X-element
LOC101746514	4.41768e-113	1.95619	0.612	0.042	1.0018e-108	23	14.571	CAPN11	uncharacterized protein LOC114241061	GO:0001669,GO:0004198,GO:0005509,GO:0005737,GO:0006508,GO:0008233	acrosomal vesicle|calcium-dependent cysteine-type endopeptidase activity|calcium ion binding|cytoplasm|proteolysis|peptidase activity	--	--	GeneID:101746514	BMSK0015995	BGIBMGA007180,KWMTBOMO08677	calpain-11
LOC101735706	1.06751e-102	2.40505	0.552	0.038	2.42079e-98	23	14.526	Slc46a3	solute carrier family 46 member 3 isoform X1	GO:0016021,GO:0055085	integral component of membrane|transmembrane transport	--	--	GeneID:101735706	--	--	lysosomal proton-coupled steroid conjugate and bile acid symporter SLC46A3
LOC101745761	4.08295e-44	0.686984	0.254	0.018	9.25891e-40	23	14.111	DHRS4	dehydrogenase/reductase SDR family member 4	GO:0004090,GO:0005739,GO:0005777	carbonyl reductase (NADPH) activity|mitochondrion|peroxisome	ko00830,ko04146	Retinol metabolism|Peroxisome	GeneID:101745761	--	--	dehydrogenase/reductase SDR family member 4
LOC101737439	5.48368e-122	2.58954	0.672	0.049	1.24353e-117	23	13.714	--	uncharacterized protein LOC101737439	--	--	--	--	GeneID:101737439	BMSK0004886	BGIBMGA008112,KWMTBOMO05004	uncharacterized LOC101737439
LOC134199405	4.64562e-105	2.31035	0.597	0.044	1.05349e-100	23	13.568	DCP1	angiotensin-converting enzyme	GO:0003081,GO:0003084,GO:0004180,GO:0005615,GO:0005886,GO:0008237,GO:0008238,GO:0008239,GO:0008241,GO:0008270,GO:0008283,GO:0016021,GO:0045777,GO:0060319	regulation of systemic arterial blood pressure by renin-angiotensin|positive regulation of systemic arterial blood pressure|carboxypeptidase activity|extracellular space|plasma membrane|metallopeptidase activity|exopeptidase activity|dipeptidyl-peptidase activity|peptidyl-dipeptidase activity|zinc ion binding|cell proliferation|integral component of membrane|positive regulation of blood pressure|primitive erythrocyte differentiation	ko04614,ko04924,ko05142,ko05410	Renin-angiotensin system|Renin secretion|Chagas disease (American trypanosomiasis)|Hypertrophic cardiomyopathy (HCM)	GeneID:134199405	BMSK0005199	BGIBMGA002530,KWMTBOMO05340	angiotensin-converting enzyme Ance-3
LOC101746883	2.51547e-126	2.12774	0.731	0.055	5.70433e-122	23	13.291	RCJMB04_12g8	hypothetical protein B5V51_9380	GO:0004032,GO:0008106,GO:0016491,GO:0019853,GO:0042840,GO:0046185	alditol:NADP+ 1-oxidoreductase activity|alcohol dehydrogenase (NADP+) activity|oxidoreductase activity|L-ascorbic acid biosynthetic process|D-glucuronate catabolic process|aldehyde catabolic process	ko00010,ko00040,ko00561	Glycolysis / Gluconeogenesis|Pentose and glucuronate interconversions|Glycerolipid metabolism	GeneID:101746883	BMSK0014847	BGIBMGA005154,KWMTBOMO15288	aldo-keto reductase family 1 member A1
LOC134200643	4.74566e-90	2.47696	0.552	0.045	1.07617e-85	23	12.267	CG18660	sodium/potassium/calcium exchanger Nckx30C isoform X1	GO:0005262,GO:0005887,GO:0006814,GO:0006816,GO:0006874,GO:0008273,GO:0015293,GO:0016021,GO:0048749,GO:0070588	calcium channel activity|integral component of plasma membrane|sodium ion transport|calcium ion transport|cellular calcium ion homeostasis|calcium, potassium:sodium antiporter activity|symporter activity|integral component of membrane|compound eye development|calcium ion transmembrane transport	--	--	GeneID:134200643	BMSK0005751	BGIBMGA002789,KWMTBOMO05924	sodium/potassium/calcium exchanger Nckx30C-like
LOC101741248	3.23418e-111	2.34043	0.672	0.055	7.33416e-107	23	12.218	GMPR1	GMP reductase 1 isoform X1	GO:0003920,GO:0005829,GO:0006144,GO:0009409,GO:0015951,GO:0043101,GO:0046872,GO:1902560	GMP reductase activity|cytosol|purine nucleobase metabolic process|response to cold|purine ribonucleotide interconversion|purine-containing compound salvage|metal ion binding|GMP reductase complex	ko00230	Purine metabolism	GeneID:101741248	BMSK0010659	BGIBMGA008512,KWMTBOMO10985	GMP reductase 1
LOC101742221	6.5754e-38	0.770526	0.254	0.021	1.4911e-33	23	12.095	si:dkey-58d5.1	transcription factor SOX-14	GO:0000981,GO:0003677,GO:0005634,GO:0005667,GO:0006355,GO:0007399,GO:0030154,GO:0044798,GO:0051091	DNA-binding transcription factor activity, RNA polymerase II-specific|DNA binding|nucleus|transcription factor complex|regulation of transcription, DNA-templated|nervous system development|cell differentiation|nuclear transcription factor complex|positive regulation of DNA-binding transcription factor activity	ko04390,ko04550	Hippo signaling pathway|Signaling pathways regulating pluripotency of stem cells	GeneID:101742221	--	--	SRY-box transcription factor soxNeuro
LOC134200311	2.76486e-34	0.837116	0.254	0.023	6.26987e-30	23	11.043	ORF2	reverse transcriptase, partial	GO:0003964,GO:0006313	RNA-directed DNA polymerase activity|transposition, DNA-mediated	--	--	GeneID:134200311	BMSK0012277	BGIBMGA001396,KWMTBOMO12683	uncharacterized LOC134200311
LOC110385685	8.93824e-41	1.63186	0.313	0.03	2.02692e-36	23	10.433	Rasl10b	PREDICTED: ras-like protein family member 10B	GO:0003050,GO:0003924,GO:0005525,GO:0005886,GO:0007165,GO:0090277	regulation of systemic arterial blood pressure by atrial natriuretic peptide|GTPase activity|GTP binding|plasma membrane|signal transduction|positive regulation of peptide hormone secretion	--	--	GeneID:110385685	BMSK0012246	BGIBMGA001406,KWMTBOMO12659	ras-like protein family member 10B
LOC101743920	4.38135e-145	5.37977	0.955	0.094	9.93559e-141	23	10.16	CG30263	protein stum-like isoform X4	GO:0016021,GO:0019230,GO:0030425,GO:0042330,GO:0050954,GO:0071683	integral component of membrane|proprioception|dendrite|taxis|sensory perception of mechanical stimulus|sensory dendrite	--	--	GeneID:101743920	BMSK0013781	BGIBMGA008153,KWMTBOMO14281	protein stum
LOC101735662	6.1401e-71	2.17117	0.552	0.055	1.39239e-66	23	10.036	Prcox	peroxisomal acyl-coenzyme A oxidase 3	GO:0003997,GO:0005504,GO:0005777,GO:0016402,GO:0033540,GO:0050660,GO:0055088,GO:0071949	acyl-CoA oxidase activity|fatty acid binding|peroxisome|pristanoyl-CoA oxidase activity|fatty acid beta-oxidation using acyl-CoA oxidase|flavin adenine dinucleotide binding|lipid homeostasis|FAD binding	ko00071,ko00410,ko00592,ko00640,ko01040,ko03320,ko04024,ko04146	Fatty acid degradation|beta-Alanine metabolism|alpha-Linolenic acid metabolism|Propanoate metabolism|Biosynthesis of unsaturated fatty acids|PPAR signaling pathway|cAMP signaling pathway|Peroxisome	GeneID:101735662	--	--	peroxisomal acyl-coenzyme A oxidase 3
LOC692949	2.81728e-80	2.72089	0.612	0.062	6.38874e-76	23	9.871	RBTN3	LIM domain only protein 3 isoform X1	GO:0005737,GO:0035360,GO:0045600,GO:0046872,GO:0070373,GO:2000324	cytoplasm|positive regulation of peroxisome proliferator activated receptor signaling pathway|positive regulation of fat cell differentiation|metal ion binding|negative regulation of ERK1 and ERK2 cascade|positive regulation of glucocorticoid receptor signaling pathway	--	--	GeneID:692949	BMSK0007730	BGIBMGA001157,KWMTBOMO07955	LIM domain-containing protein Beadex
LOC101740692	6.57366e-99	3.51722	0.731	0.076	1.49071e-94	23	9.618	Hs3ost5	heparan sulfate glucosamine 3-O-sulfotransferase 5	GO:0000139,GO:0006477,GO:0008467,GO:0015015,GO:0016021,GO:0046596,GO:0050819	Golgi membrane|protein sulfation|[heparan sulfate]-glucosamine 3-sulfotransferase 1 activity|heparan sulfate proteoglycan biosynthetic process, enzymatic modification|integral component of membrane|regulation of viral entry into host cell|negative regulation of coagulation	ko00534	Glycosaminoglycan biosynthesis - heparan sulfate / heparin	GeneID:101740692	BMSK0005465	BGIBMGA006776,KWMTBOMO05618	Heparan sulfate 3-O sulfotransferase-A
LOC101742486	6.47557e-66	1.68175	0.552	0.058	1.46846e-61	23	9.517	CG32699	lysophosphatidylcholine acyltransferase isoform X2	GO:0000139,GO:0005509,GO:0005783,GO:0005789,GO:0005794,GO:0005811,GO:0008654,GO:0016021,GO:0030258,GO:0047184,GO:0071617	Golgi membrane|calcium ion binding|endoplasmic reticulum|endoplasmic reticulum membrane|Golgi apparatus|lipid droplet|phospholipid biosynthetic process|integral component of membrane|lipid modification|1-acylglycerophosphocholine O-acyltransferase activity|lysophospholipid acyltransferase activity	ko00564,ko00565	Glycerophospholipid metabolism|Ether lipid metabolism	GeneID:101742486	BMSK0006271	BGIBMGA011952,KWMTBOMO06418	lysophosphatidylcholine acyltransferase
LOC101738651	2.16545e-134	4.05183	0.97	0.107	4.91058e-130	23	9.065	CG32466	zinc finger protein rotund-like	GO:0000122,GO:0000977,GO:0000981,GO:0001708,GO:0003677,GO:0003705,GO:0005634,GO:0007480,GO:0022416,GO:0045892,GO:0046872,GO:0048749	negative regulation of transcription by RNA polymerase II|RNA polymerase II regulatory region sequence-specific DNA binding|DNA-binding transcription factor activity, RNA polymerase II-specific|cell fate specification|DNA binding|transcription factor activity, RNA polymerase II distal enhancer sequence-specific binding|nucleus|imaginal disc-derived leg morphogenesis|chaeta development|negative regulation of transcription, DNA-templated|metal ion binding|compound eye development	ko04361	Axon regeneration	GeneID:101738651	BMSK0015521	BGIBMGA013390,KWMTBOMO15931	zinc finger protein rotund-like
LOC101743616	1.20302e-66	3.10805	0.567	0.064	2.7281e-62	23	8.859	NCAM1	nephrin isoform X1	GO:0005886,GO:0007156,GO:0016021,GO:0099560	plasma membrane|homophilic cell adhesion via plasma membrane adhesion molecules|integral component of membrane|synaptic membrane adhesion	ko04514,ko05020	Cell adhesion molecules (CAMs)|Prion diseases	GeneID:101743616	BMSK0015645	BGIBMGA004584,KWMTBOMO16059	nephrin
LOC101737048	7.30282e-53	1.63193	0.478	0.054	1.65606e-48	23	8.852	CG4585	ceramide phosphoethanolamine synthase	GO:0000139,GO:0005886,GO:0006665,GO:0016021,GO:0016740	Golgi membrane|plasma membrane|sphingolipid metabolic process|integral component of membrane|transferase activity	--	--	GeneID:101737048	BMSK0008862	BGIBMGA003367,KWMTBOMO09171	Ceramide phosphoethanolamine synthase
LOC134198668	1.31575e-41	1.07628	0.388	0.044	2.98374e-37	23	8.818	--	anaphase promoting complex subunit 11 isoform X1	--	--	--	--	GeneID:134198668	BMSK0007240	BGIBMGA005183,KWMTBOMO07453	lemming B
LOC101744227	3.43244e-63	2.97513	0.537	0.061	7.78374e-59	23	8.803	--	uncharacterized protein LOC113507415	--	--	--	--	GeneID:101744227	BMSK0006454	BGIBMGA011680,KWMTBOMO06607	uncharacterized LOC101744227
LOC134201789	1.73749e-32	0.909646	0.313	0.036	3.94012e-28	23	8.694	--	uncharacterized protein LOC114251475	--	--	--	--	GeneID:134201789	BMSK0005739	BGIBMGA004024,KWMTBOMO05905	uncharacterized LOC134201789
LOC101738407	6.51335e-41	1.33655	0.388	0.045	1.47703e-36	23	8.622	--	annulin isoform X3	GO:0003810,GO:0005886,GO:0018149,GO:0046872	protein-glutamine gamma-glutamyltransferase activity|plasma membrane|peptide cross-linking|metal ion binding	--	--	GeneID:101738407	BMSK0002121	BGIBMGA003171,KWMTBOMO02108	annulin
LOC101745881	6.11755e-104	2.85372	0.851	0.1	1.38728e-99	23	8.51	CG9619	glycogen-binding subunit 76A isoform X1	GO:0008157	protein phosphatase 1 binding	ko04910,ko04931	Insulin signaling pathway|Insulin resistance	GeneID:101745881	BMSK0006408	BGIBMGA011660,KWMTBOMO06570	Glycogen binding subunit 76A
LOC134199874	2.7441e-31	0.879935	0.313	0.037	6.2228e-27	23	8.459	--	hypothetical protein EVAR_38944_1	--	--	--	--	GeneID:134199874	BMSK0011799	BGIBMGA014172,KWMTBOMO12190	uncharacterized LOC134199874
LOC101742201	2.52531e-117	5.39382	0.91	0.11	5.72665e-113	23	8.273	--	reverse transcriptase, partial	--	--	--	--	GeneID:101742201	BMSK0009876	BGIBMGA005571,KWMTBOMO16577	uncharacterized LOC101742201
LOC101743039	2.33692e-64	1.51554	0.642	0.078	5.29943e-60	23	8.231	CG2411	protein patched	GO:0001746,GO:0004888,GO:0005119,GO:0005737,GO:0005886,GO:0005887,GO:0005929,GO:0006508,GO:0007224,GO:0007346,GO:0007367,GO:0007411,GO:0007455,GO:0007476,GO:0008158,GO:0008406,GO:0009952,GO:0016311,GO:0030139,GO:0030228,GO:0030707,GO:0035225,GO:0042078,GO:0042981,GO:0045879,GO:0048099,GO:0048100,GO:0048103,GO:0048471,GO:0048477,GO:0055088,GO:0097108,GO:2000274	Bolwig's organ morphogenesis|transmembrane signaling receptor activity|smoothened binding|cytoplasm|plasma membrane|integral component of plasma membrane|cilium|proteolysis|smoothened signaling pathway|regulation of mitotic cell cycle|segment polarity determination|axon guidance|eye-antennal disc morphogenesis|imaginal disc-derived wing morphogenesis|hedgehog receptor activity|gonad development|anterior/posterior pattern specification|dephosphorylation|endocytic vesicle|lipoprotein particle receptor activity|ovarian follicle cell development|determination of genital disc primordium|germ-line stem cell division|regulation of apoptotic process|negative regulation of smoothened signaling pathway|anterior/posterior lineage restriction, imaginal disc|wing disc anterior/posterior pattern formation|somatic stem cell division|perinuclear region of cytoplasm|oogenesis|lipid homeostasis|hedgehog family protein binding|regulation of epithelial cell migration, open tracheal system	ko04024,ko04340,ko04341,ko04360,ko05200,ko05205,ko05217	cAMP signaling pathway|Hedgehog signaling pathway|Hedgehog signaling pathway - fly|Axon guidance|Pathways in cancer|Proteoglycans in cancer|Basal cell carcinoma	GeneID:101743039	--	--	protein patched
LOC101737507	3.25989e-67	3.14626	0.627	0.077	7.39244e-63	23	8.143	ENTK	LOW QUALITY PROTEIN: uncharacterized protein LOC101737507	GO:0004252,GO:0005044,GO:0005903,GO:0016020,GO:0016021	serine-type endopeptidase activity|scavenger receptor activity|brush border|membrane|integral component of membrane	--	--	GeneID:101737507	--	--	uncharacterized LOC101737507
LOC101736139	4.51453e-34	0.895172	0.358	0.044	1.02376e-29	23	8.136	pHCl-2	glycine receptor subunit alphaZ1	--	--	ko04080	Neuroactive ligand-receptor interaction	GeneID:101736139	--	--	pH-sensitive chloride channel 2
LOC101739690	1.52558e-40	1.92369	0.418	0.052	3.45956e-36	23	8.038	DDB_G0284831	4-coumarate--CoA ligase 2-like	GO:0005524,GO:0009698,GO:0016207	ATP binding|phenylpropanoid metabolic process|4-coumarate-CoA ligase activity	ko00130	Ubiquinone and other terpenoid-quinone biosynthesis	GeneID:101739690	BMSK0014879	BGIBMGA005062,KWMTBOMO15320	uncharacterized LOC101739690
SCRB12	1.97424e-24	0.751909	0.254	0.032	4.47699e-20	23	7.938	Scarb2	scavenger receptor class B member 1-like isoform X3	GO:0001508,GO:0005044,GO:0005765,GO:0006622,GO:0010976,GO:0016021,GO:0019899,GO:0043202,GO:1905123	action potential|scavenger receptor activity|lysosomal membrane|protein targeting to lysosome|positive regulation of neuron projection development|integral component of membrane|enzyme binding|lysosomal lumen|regulation of glucosylceramidase activity	ko04145,ko04913,ko04925,ko04927,ko04934,ko04975,ko04976,ko04977,ko04979,ko05160	Phagosome|Ovarian steroidogenesis|Aldosterone synthesis and secretion|Cortisol synthesis and secretion|Cushing syndrome|Fat digestion and absorption|Bile secretion|Vitamin digestion and absorption|Cholesterol metabolism|Hepatitis C	GeneID:101740730	--	--	scavenger receptor class B member 1-like
LOC110385223	9.34429e-24	0.808074	0.254	0.032	2.119e-19	23	7.938	--	trypsin-like	GO:0004252,GO:0005576,GO:0007586	serine-type endopeptidase activity|extracellular region|digestion	ko00515	Mannose type O-glycan biosynthesis	GeneID:110385223	BMSK0013854	BGIBMGA008120,KWMTBOMO14351	trypsin
LOC134198896	7.49673e-69	1.83662	0.687	0.087	1.70003e-64	23	7.897	--	--	--	--	--	--	GeneID:134198896	--	--	uncharacterized LOC134198896
LOC101747217	1.58924e-35	1.04302	0.388	0.05	3.60392e-31	23	7.76	C20orf121	alpha-tocopherol transfer protein-like	GO:0016020	membrane	--	--	GeneID:101747217	BMSK0007234	BGIBMGA005226,KWMTBOMO07446	alpha-tocopherol transfer protein-like
LOC733033	7.17924e-61	1.95819	0.627	0.081	1.62804e-56	23	7.741	5NUC	ecto-nucleotidase isoform X3	GO:0000166,GO:0008253,GO:0008768,GO:0009166,GO:0046872	nucleotide binding|5'-nucleotidase activity|UDP-sugar diphosphatase activity|nucleotide catabolic process|metal ion binding	ko00230,ko00240,ko00760	Purine metabolism|Pyrimidine metabolism|Nicotinate and nicotinamide metabolism	GeneID:733033	BMSK0001260	BGIBMGA014049,KWMTBOMO01194	ecto-nucleotidase
NGR-A3	6.12041e-23	0.934741	0.254	0.033	1.38792e-18	23	7.697	F57B7.1	neuropeptide receptor A3 isoform X1	--	--	ko04020,ko04080	Calcium signaling pathway|Neuroactive ligand-receptor interaction	GeneID:100187559	BMSK0009167	BGIBMGA012801,KWMTBOMO09481	neuropeptide receptor A3
LOC101736567	4.84897e-27	0.899178	0.299	0.039	1.0996e-22	23	7.667	BGIBMGA011563	stearoyl-CoA desaturase 5	GO:0006633,GO:0016021,GO:0016717,GO:0017105,GO:0042811,GO:0046872	fatty acid biosynthetic process|integral component of membrane|oxidoreductase activity, acting on paired donors, with oxidation of a pair of donors resulting in the reduction of molecular oxygen to two molecules of water|acyl-CoA delta11-desaturase activity|pheromone biosynthetic process|metal ion binding	ko01040,ko03320,ko04152,ko04212	Biosynthesis of unsaturated fatty acids|PPAR signaling pathway|AMPK signaling pathway|Longevity regulating pathway - worm	GeneID:101736567	--	--	stearoyl-CoA desaturase 5
LOC101743084	1.65466e-37	1.5331	0.418	0.056	3.75227e-33	23	7.464	Ptp14	uncharacterized protein LOC101743084 isoform X1	GO:0004725,GO:0005634,GO:0005737,GO:0005856,GO:0005886,GO:0006470,GO:0014066,GO:0030027,GO:0030496,GO:0035335,GO:0036312,GO:0043005,GO:0044297	protein tyrosine phosphatase activity|nucleus|cytoplasm|cytoskeleton|plasma membrane|protein dephosphorylation|regulation of phosphatidylinositol 3-kinase signaling|lamellipodium|midbody|peptidyl-tyrosine dephosphorylation|phosphatidylinositol 3-kinase regulatory subunit binding|neuron projection|cell body	--	--	GeneID:101743084	BMSK0006949	BGIBMGA010414,KWMTBOMO07119	uncharacterized LOC101743084
LOC101741326	2.86176e-81	2.50829	0.806	0.109	6.48962e-77	23	7.394	Kiaa0850	influenza virus NS1A-binding protein homolog isoform X2	GO:0005634,GO:0005829,GO:0008380,GO:0009615,GO:0015629,GO:0031397,GO:2001243	nucleus|cytosol|RNA splicing|response to virus|actin cytoskeleton|negative regulation of protein ubiquitination|negative regulation of intrinsic apoptotic signaling pathway	--	--	GeneID:101741326	BMSK0011439	BGIBMGA011597,KWMTBOMO11822	influenza virus NS1A-binding protein homolog
LOC101741240	2.17591e-69	2.19284	0.746	0.102	4.93432e-65	23	7.314	--	uncharacterized protein LOC101741240 isoform X1	--	--	--	--	GeneID:101741240	--	--	uncharacterized LOC101741240
LOC101740728	9.60829e-21	0.580023	0.254	0.036	2.17887e-16	23	7.056	Drg11	uncharacterized protein LOC114251488	GO:0001764,GO:0003677,GO:0003700,GO:0005634,GO:0007399,GO:0007409,GO:0007411,GO:0009593,GO:0016048,GO:0021516,GO:0021559,GO:0030182,GO:0043565,GO:0050954	neuron migration|DNA binding|DNA-binding transcription factor activity|nucleus|nervous system development|axonogenesis|axon guidance|detection of chemical stimulus|detection of temperature stimulus|dorsal spinal cord development|trigeminal nerve development|neuron differentiation|sequence-specific DNA binding|sensory perception of mechanical stimulus	--	--	GeneID:101740728	BMSK0001208	BGIBMGA007472,KWMTBOMO01132	Dorsal root ganglia homeobox
LOC101736920	7.26071e-30	2.7056	0.358	0.051	1.64651e-25	23	7.02	Znt2	zinc transporter 2-like	GO:0005385,GO:0005737,GO:0005770,GO:0005774,GO:0005886,GO:0006829,GO:0010043,GO:0016021,GO:0031410,GO:0043231,GO:0061088,GO:0061090,GO:0071577	zinc ion transmembrane transporter activity|cytoplasm|late endosome|vacuolar membrane|plasma membrane|zinc ion transport|response to zinc ion|integral component of membrane|cytoplasmic vesicle|intracellular membrane-bounded organelle|regulation of sequestering of zinc ion|positive regulation of sequestering of zinc ion|zinc ion transmembrane transport	--	--	GeneID:101736920	BMSK0003070	BGIBMGA005779,KWMTBOMO03127	proton-coupled zinc antiporter SLC30A2
LOC101747131	9.59332e-37	1.03361	0.463	0.066	2.17548e-32	23	7.015	MSTP006	phosphoglucomutase-2	GO:0000287,GO:0004614,GO:0005576,GO:0005829,GO:0005978,GO:0005980,GO:0006006,GO:0006098,GO:0008973,GO:0019388,GO:0034774,GO:0043312,GO:0046386,GO:0070062,GO:1904813	magnesium ion binding|phosphoglucomutase activity|extracellular region|cytosol|glycogen biosynthetic process|glycogen catabolic process|glucose metabolic process|pentose-phosphate shunt|phosphopentomutase activity|galactose catabolic process|secretory granule lumen|neutrophil degranulation|deoxyribose phosphate catabolic process|extracellular exosome|ficolin-1-rich granule lumen	ko00010,ko00030,ko00052,ko00230,ko00500,ko00520	Glycolysis / Gluconeogenesis|Pentose phosphate pathway|Galactose metabolism|Purine metabolism|Starch and sucrose metabolism|Amino sugar and nucleotide sugar metabolism	GeneID:101747131	--	--	phosphoglucomutase 2
LOC101736970	8.92155e-50	1.37704	0.642	0.094	2.02314e-45	23	6.83	UP	uridine phosphorylase 1 isoform X1	GO:0004850,GO:0005634,GO:0005654,GO:0005829,GO:0006139,GO:0006218,GO:0009166,GO:0042149,GO:0043097,GO:0044206,GO:0046135	uridine phosphorylase activity|nucleus|nucleoplasm|cytosol|nucleobase-containing compound metabolic process|uridine catabolic process|nucleotide catabolic process|cellular response to glucose starvation|pyrimidine nucleoside salvage|UMP salvage|pyrimidine nucleoside catabolic process	ko00240,ko00983	Pyrimidine metabolism|Drug metabolism - other enzymes	GeneID:101736970	--	--	uridine phosphorylase 1
LOC101745880	4.21791e-28	1.28538	0.358	0.053	9.56495e-24	23	6.755	SMP30	regucalcin	GO:0004341,GO:0005509,GO:0005737,GO:0008270,GO:0019853,GO:0030234	gluconolactonase activity|calcium ion binding|cytoplasm|zinc ion binding|L-ascorbic acid biosynthetic process|enzyme regulator activity	ko00030,ko00053	Pentose phosphate pathway|Ascorbate and aldarate metabolism	GeneID:101745880	BMSK0003887	BGIBMGA010133,KWMTBOMO03980	regucalcin
LOC101743125	1.90018e-33	1.46077	0.418	0.062	4.30903e-29	23	6.742	CG15078	multiple C2 and transmembrane domain-containing protein 1 isoform X1	GO:0005509,GO:0005789,GO:0016021,GO:0046928,GO:0048168	calcium ion binding|endoplasmic reticulum membrane|integral component of membrane|regulation of neurotransmitter secretion|regulation of neuronal synaptic plasticity	--	--	GeneID:101743125	BMSK0014375	BGIBMGA012219,KWMTBOMO14793	multiple C2 and transmembrane domain-containing protein
NOS1	5.55071e-40	1.37949	0.522	0.078	1.25873e-35	23	6.692	NOS	nitric oxide synthase isoform X1	GO:0004517,GO:0005516,GO:0006809,GO:0010181,GO:0020037,GO:0046872,GO:0050660,GO:0050661	nitric-oxide synthase activity|calmodulin binding|nitric oxide biosynthetic process|FMN binding|heme binding|metal ion binding|flavin adenine dinucleotide binding|NADP binding	ko00220,ko00330,ko04020,ko04145,ko04371,ko04713,ko04730,ko04926,ko04970,ko05010,ko05014	Arginine biosynthesis|Arginine and proline metabolism|Calcium signaling pathway|Phagosome|Apelin signaling pathway|Circadian entrainment|Long-term depression|Relaxin signaling pathway|Salivary secretion|Alzheimer disease|Amyotrophic lateral sclerosis (ALS)	GeneID:692510	BMSK0005712	BGIBMGA002937,KWMTBOMO05879	nitric oxide synthase 1
LOC101746811	2.81377e-67	2.33664	0.776	0.116	6.38079e-63	23	6.69	CG3477	peroxidase-like isoform X1	GO:0004601,GO:0005576,GO:0006979,GO:0007306,GO:0020037,GO:0042600,GO:0042744,GO:0045471,GO:0046872	peroxidase activity|extracellular region|response to oxidative stress|eggshell chorion assembly|heme binding|chorion|hydrogen peroxide catabolic process|response to ethanol|metal ion binding	--	--	GeneID:101746811	--	--	peroxidase
LOC692570	4.54772e-33	1.31532	0.448	0.069	1.03129e-28	23	6.493	ABC8	ATP-binding cassette sub-family G member 1	--	--	ko02010	ABC transporters	GeneID:692570	BMSK0006983	BGIBMGA010555,KWMTBOMO07164	ATP-binding cassette sub-family G member 1
Ebony	1.7737e-68	4.18384	0.761	0.12	4.02221e-64	23	6.342	Acsf4	uncharacterized protein LOC114252966	GO:0005524,GO:0006631,GO:0016878,GO:0019482,GO:0043041	ATP binding|fatty acid metabolic process|acid-thiol ligase activity|beta-alanine metabolic process|amino acid activation for nonribosomal peptide biosynthetic process	--	--	GeneID:100270765	BMSK0003039	BGIBMGA005805,KWMTBOMO03105	nonribosomal peptide synthetase ebony
LOC101740910	1.14254e-26	0.963683	0.388	0.063	2.59094e-22	23	6.159	Impk	inositol polyphosphate multikinase	GO:0000823,GO:0000824,GO:0000825,GO:0001841,GO:0005524,GO:0005634,GO:0005654,GO:0005730,GO:0008440,GO:0032958,GO:0070266	inositol-1,4,5-trisphosphate 6-kinase activity|inositol tetrakisphosphate 3-kinase activity|inositol tetrakisphosphate 6-kinase activity|neural tube formation|ATP binding|nucleus|nucleoplasm|nucleolus|inositol-1,4,5-trisphosphate 3-kinase activity|inositol phosphate biosynthetic process|necroptotic process	ko00562,ko04070	Inositol phosphate metabolism|Phosphatidylinositol signaling system	GeneID:101740910	BMSK0006349	BGIBMGA011632	Inositol phosphate kinase 2
LOC101745847	2.02589e-19	0.597059	0.299	0.05	4.5941e-15	23	5.98	--	ester hydrolase C11orf54 homolog isoform X1	GO:0005634,GO:0005654,GO:0008270,GO:0016604,GO:0016788	nucleus|nucleoplasm|zinc ion binding|nuclear body|hydrolase activity, acting on ester bonds	--	--	GeneID:101745847	--	--	ester hydrolase C11orf54 homolog
HPO	2.79644e-51	2.05145	0.657	0.11	6.34148e-47	23	5.973	KRS1	serine/threonine-protein kinase 4 isoform X1	GO:0000287,GO:0001841,GO:0003157,GO:0004672,GO:0004674,GO:0005524,GO:0005634,GO:0005737,GO:0005829,GO:0006468,GO:0006915,GO:0007165,GO:0007417,GO:0008285,GO:0023014,GO:0031098,GO:0032092,GO:0032147,GO:0032991,GO:0035329,GO:0035556,GO:0042802,GO:0043065,GO:0043539,GO:0045600,GO:0046330,GO:0046621,GO:0046983,GO:0050821,GO:0051091,GO:0051897,GO:0060215,GO:0060706,GO:0060800,GO:0090090,GO:0097284,GO:1902043	magnesium ion binding|neural tube formation|endocardium development|protein kinase activity|protein serine/threonine kinase activity|ATP binding|nucleus|cytoplasm|cytosol|protein phosphorylation|apoptotic process|signal transduction|central nervous system development|negative regulation of cell proliferation|signal transduction by protein phosphorylation|stress-activated protein kinase signaling cascade|positive regulation of protein binding|activation of protein kinase activity|protein-containing complex|hippo signaling|intracellular signal transduction|identical protein binding|positive regulation of apoptotic process|protein serine/threonine kinase activator activity|positive regulation of fat cell differentiation|positive regulation of JNK cascade|negative regulation of organ growth|protein dimerization activity|protein stabilization|positive regulation of DNA-binding transcription factor activity|positive regulation of protein kinase B signaling|primitive hemopoiesis|cell differentiation involved in embryonic placenta development|regulation of cell differentiation involved in embryonic placenta development|negative regulation of canonical Wnt signaling pathway|hepatocyte apoptotic process|positive regulation of extrinsic apoptotic signaling pathway via death domain receptors	ko04010,ko04214,ko04390,ko04391,ko04392	MAPK signaling pathway|Apoptosis - fly|Hippo signaling pathway|Hippo signaling pathway - fly|Hippo signaling pathway - multiple species	GeneID:100144578	--	--	serine/threonine-protein kinase hippo
LOC101744817	7.15697e-24	1.01483	0.358	0.061	1.62299e-19	23	5.869	CGI-15	solute carrier family 35 member C2	GO:0005654,GO:0005793,GO:0005794,GO:0005801,GO:0010629,GO:0015786,GO:0016021,GO:0033116,GO:0036066,GO:0045747	nucleoplasm|endoplasmic reticulum-Golgi intermediate compartment|Golgi apparatus|cis-Golgi network|negative regulation of gene expression|UDP-glucose transmembrane transport|integral component of membrane|endoplasmic reticulum-Golgi intermediate compartment membrane|protein O-linked fucosylation|positive regulation of Notch signaling pathway	--	--	GeneID:101744817	BMSK0000062	BGIBMGA002093,KWMTBOMO00052	solute carrier family 35 member C2
LOC119628553	9.56742e-21	0.686475	0.328	0.056	2.1696e-16	23	5.857	--	--	--	--	--	--	GeneID:119628553	BMSK0006165	BGIBMGA011995,KWMTBOMO06327	uncharacterized LOC119628553
LOC101741264	2.6379e-18	0.56611	0.299	0.052	5.98196e-14	23	5.75	--	uncharacterized protein LOC101741264	--	--	--	--	GeneID:101741264	--	--	uncharacterized LOC101741264
LOC134200007	1.79642e-33	1.26913	0.537	0.094	4.07374e-29	23	5.713	--	G-box-binding factor isoform X2	--	--	--	--	GeneID:134200007	--	--	uncharacterized LOC134200007
LOC101738627	1.72086e-68	3.54357	0.866	0.152	3.90239e-64	23	5.697	CG9317	organic cation transporter protein	GO:0001504,GO:0005326,GO:0005886,GO:0007601,GO:0016021,GO:0043679,GO:0046956,GO:0050908,GO:1905130,GO:1905131	neurotransmitter uptake|neurotransmitter transporter activity|plasma membrane|visual perception|integral component of membrane|axon terminus|positive phototaxis|detection of light stimulus involved in visual perception|carcinine import across plasma membrane|carcinine transmembrane transporter activity	--	--	GeneID:101738627	--	--	organic cation transporter protein
LOC101740779	4.41739e-31	1.78719	0.448	0.079	1.00173e-26	23	5.671	ABC3	ATP-binding cassette sub-family A member 3 isoform X1	--	--	ko02010	ABC transporters	GeneID:101740779	BMSK0014770	BGIBMGA004947,KWMTBOMO15202	phospholipid-transporting ATPase ABCA3
LOC101744927	1.54562e-40	1.47922	0.627	0.112	3.50501e-36	23	5.598	GA20244	kinesin-like protein Klp68D	GO:0003774,GO:0003777,GO:0005524,GO:0005874,GO:0005875,GO:0007018,GO:0007608,GO:0008017,GO:0008089,GO:0030951,GO:1904115	motor activity|microtubule motor activity|ATP binding|microtubule|microtubule associated complex|microtubule-based movement|sensory perception of smell|microtubule binding|anterograde axonal transport|establishment or maintenance of microtubule cytoskeleton polarity|axon cytoplasm	--	--	GeneID:101744927	BMSK0008318	BGIBMGA009309,KWMTBOMO08563	kinesin-like protein Klp68D
LOC101746464	7.2523e-24	1.13812	0.373	0.067	1.6446e-19	23	5.567	Coh1	uncharacterized protein LOC101746464 isoform X1	GO:0015031	protein transport	--	--	GeneID:101746464	--	--	vacuolar protein sorting 13B
LOC101736768	8.56512e-17	0.658285	0.284	0.052	1.94231e-12	23	5.462	SLC6A3	sodium-dependent nutrient amino acid transporter 1	GO:0005328,GO:0005330,GO:0005886,GO:0005887,GO:0009986,GO:0015872,GO:0030424,GO:0035240,GO:0043005,GO:0046872	neurotransmitter:sodium symporter activity|dopamine:sodium symporter activity|plasma membrane|integral component of plasma membrane|cell surface|dopamine transport|axon|dopamine binding|neuron projection|metal ion binding	--	--	GeneID:101736768	--	--	sodium-dependent nutrient amino acid transporter 1
LOC101740131	1.42689e-24	1.06727	0.403	0.074	3.23576e-20	23	5.446	zgc:110441	monocarboxylate transporter 14 isoform X2	GO:0005308,GO:0005887,GO:0008028,GO:0015293,GO:0015718,GO:0015881	creatine transmembrane transporter activity|integral component of plasma membrane|monocarboxylic acid transmembrane transporter activity|symporter activity|monocarboxylic acid transport|creatine transmembrane transport	--	--	GeneID:101740131	BMSK0012371	BGIBMGA007204,KWMTBOMO12773	monocarboxylate transporter 14
LOC100529235	1.66012e-20	0.871064	0.343	0.063	3.76465e-16	23	5.444	GL24235	fkhr	GO:0003700,GO:0005634,GO:0005737,GO:0006355,GO:0007049,GO:0008285,GO:0010259,GO:0019216,GO:0030154,GO:0030308,GO:0042593,GO:0043565,GO:0046627	DNA-binding transcription factor activity|nucleus|cytoplasm|regulation of transcription, DNA-templated|cell cycle|negative regulation of cell proliferation|multicellular organism aging|regulation of lipid metabolic process|cell differentiation|negative regulation of cell growth|glucose homeostasis|sequence-specific DNA binding|negative regulation of insulin receptor signaling pathway	ko01521,ko04062,ko04068,ko04137,ko04151,ko04152,ko04211,ko04212,ko04213,ko04218,ko04361,ko04722,ko04917,ko05131,ko05213,ko05223	EGFR tyrosine kinase inhibitor resistance|Chemokine signaling pathway|FoxO signaling pathway|Mitophagy - animal|PI3K-Akt signaling pathway|AMPK signaling pathway|Longevity regulating pathway|Longevity regulating pathway - worm|Longevity regulating pathway - multiple species|Cellular senescence|Axon regeneration|Neurotrophin signaling pathway|Prolactin signaling pathway|Shigellosis|Endometrial cancer|Non-small cell lung cancer	GeneID:100529235	--	--	forkhead box, sub-group O
LOC101739353	1.17557e-34	1.50612	0.567	0.105	2.66583e-30	23	5.4	Lrp2	low-density lipoprotein receptor-related protein 2	GO:0001843,GO:0003139,GO:0003148,GO:0003223,GO:0003281,GO:0005509,GO:0005615,GO:0005737,GO:0005768,GO:0005783,GO:0005794,GO:0005903,GO:0005905,GO:0006766,GO:0006897,GO:0006898,GO:0007507,GO:0007605,GO:0008144,GO:0008283,GO:0008584,GO:0009897,GO:0009986,GO:0010165,GO:0016020,GO:0016021,GO:0016197,GO:0016324,GO:0017124,GO:0020028,GO:0030001,GO:0030139,GO:0030165,GO:0030424,GO:0030425,GO:0030492,GO:0030514,GO:0030900,GO:0031526,GO:0031904,GO:0032991,GO:0035258,GO:0035904,GO:0042562,GO:0043235,GO:0044877,GO:0045056,GO:0045121,GO:0045177,GO:0045807,GO:0046879,GO:0050750,GO:0050769,GO:0051087,GO:0060068,GO:0060976,GO:0060982,GO:0061156,GO:0070447,GO:0140058,GO:0140077,GO:1904447	neural tube closure|secondary heart field specification|outflow tract septum morphogenesis|ventricular compact myocardium morphogenesis|ventricular septum development|calcium ion binding|extracellular space|cytoplasm|endosome|endoplasmic reticulum|Golgi apparatus|brush border|clathrin-coated pit|vitamin metabolic process|endocytosis|receptor-mediated endocytosis|heart development|sensory perception of sound|drug binding|cell proliferation|male gonad development|external side of plasma membrane|cell surface|response to X-ray|membrane|integral component of membrane|endosomal transport|apical plasma membrane|SH3 domain binding|endocytic hemoglobin import|metal ion transport|endocytic vesicle|PDZ domain binding|axon|dendrite|hemoglobin binding|negative regulation of BMP signaling pathway|forebrain development|brush border membrane|endosome lumen|protein-containing complex|steroid hormone receptor binding|aorta development|hormone binding|receptor complex|protein-containing complex binding|transcytosis|membrane raft|apical part of cell|positive regulation of endocytosis|hormone secretion|low-density lipoprotein particle receptor binding|positive regulation of neurogenesis|chaperone binding|vagina development|coronary vasculature development|coronary artery morphogenesis|pulmonary artery morphogenesis|positive regulation of oligodendrocyte progenitor proliferation|neuron projection arborization|positive regulation of lipoprotein transport|folate import across plasma membrane	ko04340,ko04918,ko04979	Hedgehog signaling pathway|Thyroid hormone synthesis|Cholesterol metabolism	GeneID:101739353	--	--	low-density lipoprotein receptor-related protein megalin
LOC101744426	5.35213e-18	0.769749	0.313	0.059	1.2137e-13	23	5.305	HSPC122	putative zinc finger and SCAN domain-containing protein 5D	GO:0000122,GO:0000977,GO:0000981,GO:0001227,GO:0003677,GO:0003700,GO:0003714,GO:0005634,GO:0005654,GO:0005829,GO:0006357,GO:0045944,GO:0046872	negative regulation of transcription by RNA polymerase II|RNA polymerase II regulatory region sequence-specific DNA binding|DNA-binding transcription factor activity, RNA polymerase II-specific|DNA-binding transcription repressor activity, RNA polymerase II-specific|DNA binding|DNA-binding transcription factor activity|transcription corepressor activity|nucleus|nucleoplasm|cytosol|regulation of transcription by RNA polymerase II|positive regulation of transcription by RNA polymerase II|metal ion binding	--	--	GeneID:101744426	BMSK0005086	BGIBMGA002469,KWMTBOMO05212	specificity protein transcription factor 3
LOC101742424	3.46225e-26	1.48673	0.448	0.085	7.85134e-22	23	5.271	Adamtsl4	thrombospondin type-1 domain-containing protein 4 isoform X1	GO:0002020,GO:0002064,GO:0005614,GO:0005615,GO:0006915,GO:0008233,GO:0030198,GO:0031012,GO:0043065	protease binding|epithelial cell development|interstitial matrix|extracellular space|apoptotic process|peptidase activity|extracellular matrix organization|extracellular matrix|positive regulation of apoptotic process	ko04350	TGF-beta signaling pathway	GeneID:101742424	--	--	thrombospondin type-1 domain-containing protein 4
LOC101742743	2.73794e-28	1.19025	0.507	0.097	6.20883e-24	23	5.227	--	uncharacterized protein LOC101742743	--	--	--	--	GeneID:101742743	--	--	uncharacterized LOC101742743
LOC101737700	6.90855e-43	2.30893	0.627	0.12	1.56665e-38	23	5.225	CG7001	serine/threonine-protein kinase S6KL isoform X1	GO:0004674,GO:0004711,GO:0005524,GO:0005634,GO:0005737,GO:0006468,GO:0035556	protein serine/threonine kinase activity|ribosomal protein S6 kinase activity|ATP binding|nucleus|cytoplasm|protein phosphorylation|intracellular signal transduction	--	--	GeneID:101737700	--	--	ribosomal protein S6 kinase like
LOC101737792	5.42168e-49	2.07773	0.731	0.14	1.22948e-44	23	5.221	--	uncharacterized protein LOC101737268 isoform X1	--	--	--	--	GeneID:101737792	BMSK0004544	BGIBMGA005302,KWMTBOMO04641	uncharacterized LOC101737792
LOC101738947	3.4571e-25	0.927048	0.478	0.094	7.83967e-21	23	5.085	TOM1L2	TOM1-like protein 2 isoform X1	GO:0005622,GO:0006886,GO:0007165,GO:0019901,GO:0030276,GO:0045839,GO:0070062	intracellular|intracellular protein transport|signal transduction|protein kinase binding|clathrin binding|negative regulation of mitotic nuclear division|extracellular exosome	--	--	GeneID:101738947	BMSK0006362	BGIBMGA011642,KWMTBOMO06523	TOM1-like protein 2
LOC101737443	8.83957e-16	0.558928	0.299	0.059	2.00455e-11	23	5.068	--	zinc finger protein 569-like isoform X2	--	--	ko05168	Herpes simplex virus 1 infection	GeneID:101737443	BMSK0004619	BGIBMGA009945,KWMTBOMO04724	zinc finger protein 569
LOC134200864	1.04537e-30	1.13605	0.582	0.115	2.37059e-26	23	5.061	--	limbic system-associated membrane protein-like	--	--	--	--	GeneID:134200864	--	--	uncharacterized LOC134200864
LOC101737222	3.64217e-42	1.76111	0.716	0.144	8.25936e-38	23	4.972	Scarb1	scavenger receptor class B member 1	GO:0001530,GO:0001540,GO:0001786,GO:0001875,GO:0001935,GO:0005319,GO:0005737,GO:0005886,GO:0005887,GO:0005901,GO:0006694,GO:0006702,GO:0006707,GO:0006869,GO:0006910,GO:0008035,GO:0009986,GO:0010867,GO:0010886,GO:0010899,GO:0015914,GO:0015920,GO:0030169,GO:0031528,GO:0032497,GO:0033344,GO:0034186,GO:0034375,GO:0034383,GO:0034384,GO:0035461,GO:0042632,GO:0042803,GO:0043231,GO:0043534,GO:0043654,GO:0043691,GO:0044406,GO:0050764,GO:0050892,GO:0051000,GO:0070328,GO:0070506,GO:0070508	lipopolysaccharide binding|amyloid-beta binding|phosphatidylserine binding|lipopolysaccharide receptor activity|endothelial cell proliferation|lipid transporter activity|cytoplasm|plasma membrane|integral component of plasma membrane|caveola|steroid biosynthetic process|androgen biosynthetic process|cholesterol catabolic process|lipid transport|phagocytosis, recognition|high-density lipoprotein particle binding|cell surface|positive regulation of triglyceride biosynthetic process|positive regulation of cholesterol storage|regulation of phosphatidylcholine catabolic process|phospholipid transport|lipopolysaccharide transport|low-density lipoprotein particle binding|microvillus membrane|detection of lipopolysaccharide|cholesterol efflux|apolipoprotein A-I binding|high-density lipoprotein particle remodeling|low-density lipoprotein particle clearance|high-density lipoprotein particle clearance|vitamin transmembrane transport|cholesterol homeostasis|protein homodimerization activity|intracellular membrane-bounded organelle|blood vessel endothelial cell migration|recognition of apoptotic cell|reverse cholesterol transport|adhesion of symbiont to host|regulation of phagocytosis|intestinal absorption|positive regulation of nitric-oxide synthase activity|triglyceride homeostasis|high-density lipoprotein particle receptor activity|cholesterol import	ko04145,ko04913,ko04925,ko04927,ko04934,ko04975,ko04976,ko04977,ko04979,ko05160	Phagosome|Ovarian steroidogenesis|Aldosterone synthesis and secretion|Cortisol synthesis and secretion|Cushing syndrome|Fat digestion and absorption|Bile secretion|Vitamin digestion and absorption|Cholesterol metabolism|Hepatitis C	GeneID:101737222	BMSK0010659	BGIBMGA008512,KWMTBOMO10985	scavenger receptor class B member debris buster
LOC101741857	1.49138e-45	2.66157	0.761	0.154	3.382e-41	23	4.942	Sh2d4b	SH2 domain-containing protein 4B	GO:0005737	cytoplasm	--	--	GeneID:101741857	BMSK0011138	BGIBMGA004055,KWMTBOMO11510	SH2 domain-containing protein 4B
LOC105842447	9.22361e-26	1.92545	0.448	0.091	2.09164e-21	23	4.923	mth2	G-protein coupled receptor Mth2	GO:0004930,GO:0005886,GO:0007166,GO:0016021	G protein-coupled receptor activity|plasma membrane|cell surface receptor signaling pathway|integral component of membrane	--	--	GeneID:105842447	BMSK0005509	BGIBMGA006790,KWMTBOMO05653	G-protein coupled receptor Mth2
LOC101746915	2.66631e-13	0.676808	0.254	0.052	6.04639e-09	23	4.885	C20orf121	alpha-tocopherol transfer protein	GO:0016020	membrane	--	--	GeneID:101746915	BMSK0012122	BGIBMGA001461,KWMTBOMO12522	alpha-tocopherol transfer protein
LOC101738782	7.98914e-28	1.34486	0.537	0.11	1.8117e-23	23	4.882	CG6705	torso-like protein isoform X3	GO:0003384,GO:0005122,GO:0005615,GO:0007278,GO:0007281,GO:0007362,GO:0007370,GO:0008293,GO:0008358,GO:0009880,GO:0035073,GO:0040018,GO:0048018	apical constriction involved in gastrulation|torso binding|extracellular space|pole cell fate determination|germ cell development|terminal region determination|ventral furrow formation|torso signaling pathway|maternal determination of anterior/posterior axis, embryo|embryonic pattern specification|pupariation|positive regulation of multicellular organism growth|receptor ligand activity	ko04013	MAPK signaling pathway - fly	GeneID:101738782	BMSK0008056	BGIBMGA009532,KWMTBOMO08287	membrane-attack complex domain containing protein torso-like
LOC101738321	2.28196e-46	1.83889	0.776	0.16	5.17479e-42	23	4.85	mtmr10-a	uncharacterized protein LOC114247107 isoform X1	--	--	--	--	GeneID:101738321	BMSK0014376	BGIBMGA012212,KWMTBOMO14794	myotubularin-related protein 10-A
LOC101743197	6.13141e-32	1.80796	0.552	0.116	1.39042e-27	23	4.759	SLC26A11	sodium-independent sulfate anion transporter-like	GO:0005654,GO:0005765,GO:0005783,GO:0005794,GO:0005886,GO:0006811,GO:0008271,GO:0008272,GO:0008509,GO:0015116,GO:0015301,GO:0016021,GO:0043231,GO:0070062	nucleoplasm|lysosomal membrane|endoplasmic reticulum|Golgi apparatus|plasma membrane|ion transport|secondary active sulfate transmembrane transporter activity|sulfate transport|anion transmembrane transporter activity|sulfate transmembrane transporter activity|anion:anion antiporter activity|integral component of membrane|intracellular membrane-bounded organelle|extracellular exosome	--	--	GeneID:101743197	BMSK0010135	BGIBMGA007039,KWMTBOMO10388	sodium-independent sulfate anion transporter
LOC101737050	8.81516e-19	0.961713	0.388	0.082	1.99901e-14	23	4.732	PPAE	phenoloxidase-activating enzyme-like isoform X1	GO:0004175,GO:0004252,GO:0008233,GO:0016485,GO:0046872	endopeptidase activity|serine-type endopeptidase activity|peptidase activity|protein processing|metal ion binding	--	--	GeneID:101737050	BMSK0015954	BGIBMGA013797,KWMTBOMO16366	phenoloxidase-activating enzyme-like
LOC101739237	5.31765e-17	0.960759	0.343	0.073	1.20588e-12	23	4.699	lbx2	homeobox protein Hox-C5a-like	--	--	--	--	GeneID:101739237	--	--	homeobox protein Hox-C5a
LOC101745690	4.86717e-23	1.12324	0.463	0.099	1.10373e-18	23	4.677	CG30498	LDLR chaperone boca	GO:0005737,GO:0005783,GO:0005788,GO:0006457,GO:0006612,GO:0006888,GO:0012505,GO:0016055,GO:0042802,GO:0045177	cytoplasm|endoplasmic reticulum|endoplasmic reticulum lumen|protein folding|protein targeting to membrane|ER to Golgi vesicle-mediated transport|endomembrane system|Wnt signaling pathway|identical protein binding|apical part of cell	--	--	GeneID:101745690	--	--	LDLR chaperone boca
LOC101741832	1.71528e-57	3.09603	0.836	0.179	3.88973e-53	23	4.67	--	uncharacterized protein LOC101741832	--	--	--	--	GeneID:101741832	BMSK0004479	BGIBMGA005475,KWMTBOMO04571	uncharacterized LOC101741832
LOC101744836	1.69709e-18	0.719357	0.403	0.087	3.84848e-14	23	4.632	UGP2	UTP--glucose-1-phosphate uridylyltransferase isoform X3	GO:0003983,GO:0005737,GO:0005977,GO:0006011,GO:0042802,GO:0046872	UTP:glucose-1-phosphate uridylyltransferase activity|cytoplasm|glycogen metabolic process|UDP-glucose metabolic process|identical protein binding|metal ion binding	ko00040,ko00052,ko00500,ko00520	Pentose and glucuronate interconversions|Galactose metabolism|Starch and sucrose metabolism|Amino sugar and nucleotide sugar metabolism	GeneID:101744836	--	--	UDP-glucose pyrophosphorylase
LOC101747091	1.46377e-26	1.25088	0.552	0.121	3.3194e-22	23	4.562	--	serine/arginine repetitive matrix protein 1 isoform X1	--	--	--	--	GeneID:101747091	--	--	chascon
LOC101747117	2.95801e-59	2.19615	0.925	0.203	6.70787e-55	23	4.557	--	uncharacterized protein LOC101747117	--	--	--	--	GeneID:101747117	BMSK0010931	BGIBMGA012578,KWMTBOMO11266	uncharacterized LOC101747117
LOC101743746	1.53796e-17	0.776933	0.388	0.086	3.48764e-13	23	4.512	KIAA0871	protein RUFY3 isoform X4	GO:0005737,GO:0005829,GO:0007015,GO:0012505,GO:0016020,GO:0030027,GO:0030054,GO:0030175,GO:0030335,GO:0030424,GO:0030425,GO:0030426,GO:0043025,GO:0043204,GO:0045773,GO:0050770,GO:0050771,GO:0071437,GO:0090316,GO:2000114	cytoplasm|cytosol|actin filament organization|endomembrane system|membrane|lamellipodium|cell junction|filopodium|positive regulation of cell migration|axon|dendrite|growth cone|neuronal cell body|perikaryon|positive regulation of axon extension|regulation of axonogenesis|negative regulation of axonogenesis|invadopodium|positive regulation of intracellular protein transport|regulation of establishment of cell polarity	--	--	GeneID:101743746	--	--	RUN and FYVE domain-containing protein 2
LOC101737983	7.77257e-28	1.62811	0.552	0.123	1.76259e-23	23	4.488	--	uncharacterized protein LOC101737983 isoform X2	--	--	--	--	GeneID:101737983	BMSK0015497	BGIBMGA013410,KWMTBOMO15904	uncharacterized LOC101737983
LOC101736398	1.46528e-21	0.937904	0.493	0.11	3.32282e-17	23	4.482	--	uncharacterized protein LOC101736398	--	--	--	--	GeneID:101736398	BMSK0004884	BGIBMGA008091,KWMTBOMO04997	uncharacterized LOC101736398
Aqp	4.17037e-30	1.42789	0.627	0.141	9.45716e-26	23	4.447	CIC	aquaporin	--	--	--	--	GeneID:100301493	--	--	aquaporin prip
LOC101744593	6.40992e-30	1.69499	0.612	0.138	1.45358e-25	23	4.435	CG3424	proton-coupled amino acid transporter-like protein pathetic	GO:0003333,GO:0005765,GO:0005886,GO:0015171,GO:0016021,GO:0030424,GO:0030425,GO:0031902,GO:0032536,GO:0036019,GO:0040008,GO:0043025,GO:0043204,GO:0044719,GO:0048813,GO:0097484	amino acid transmembrane transport|lysosomal membrane|plasma membrane|amino acid transmembrane transporter activity|integral component of membrane|axon|dendrite|late endosome membrane|regulation of cell projection size|endolysosome|regulation of growth|neuronal cell body|perikaryon|regulation of imaginal disc-derived wing size|dendrite morphogenesis|dendrite extension	ko04974	Protein digestion and absorption	GeneID:101744593	BMSK0007422	BGIBMGA014209,KWMTBOMO07633	proton-coupled amino acid transporter-like protein pathetic
LOC101746390	8.10101e-22	0.989026	0.493	0.112	1.83707e-17	23	4.402	Pld1	phospholipase D2 isoform X1	GO:0000139,GO:0004630,GO:0005789,GO:0005794,GO:0006654,GO:0008654,GO:0009395,GO:0030027,GO:0030335,GO:0031902,GO:0031982,GO:0031985,GO:0032534,GO:0035091,GO:0043231,GO:0043434,GO:0045202,GO:0048017,GO:0048471,GO:0048870,GO:0070290	Golgi membrane|phospholipase D activity|endoplasmic reticulum membrane|Golgi apparatus|phosphatidic acid biosynthetic process|phospholipid biosynthetic process|phospholipid catabolic process|lamellipodium|positive regulation of cell migration|late endosome membrane|vesicle|Golgi cisterna|regulation of microvillus assembly|phosphatidylinositol binding|intracellular membrane-bounded organelle|response to peptide hormone|synapse|inositol lipid-mediated signaling|perinuclear region of cytoplasm|cell motility|N-acylphosphatidylethanolamine-specific phospholipase D activity	ko00564,ko00565,ko04014,ko04024,ko04071,ko04072,ko04144,ko04666,ko04724,ko04912,ko04928,ko05200,ko05212,ko05231	Glycerophospholipid metabolism|Ether lipid metabolism|Ras signaling pathway|cAMP signaling pathway|Sphingolipid signaling pathway|Phospholipase D signaling pathway|Endocytosis|Fc gamma R-mediated phagocytosis|Glutamatergic synapse|GnRH signaling pathway|Parathyroid hormone synthesis, secretion and action|Pathways in cancer|Pancreatic cancer|Choline metabolism in cancer	GeneID:101746390	BMSK0007427	BGIBMGA000846,KWMTBOMO07642	Phospholipase D
LOC101740157	9.99347e-25	1.07216	0.567	0.129	2.26622e-20	23	4.395	--	uncharacterized protein LOC101740157 isoform X3	--	--	--	--	GeneID:101740157	--	--	uncharacterized LOC101740157
LOC101744120	1.7704e-20	1.39429	0.448	0.102	4.01474e-16	23	4.392	CG5065	putative fatty acyl-CoA reductase CG5065	GO:0005777,GO:0005778,GO:0005779,GO:0008611,GO:0010025,GO:0035336,GO:0080019,GO:0102965	peroxisome|peroxisomal membrane|integral component of peroxisomal membrane|ether lipid biosynthetic process|wax biosynthetic process|long-chain fatty-acyl-CoA metabolic process|fatty-acyl-CoA reductase (alcohol-forming) activity|alcohol-forming fatty acyl-CoA reductase activity	ko04146,ko04212	Peroxisome|Longevity regulating pathway - worm	GeneID:101744120	--	--	putative fatty acyl-CoA reductase CG5065
LOC101738491	2.18727e-38	2.58544	0.701	0.16	4.96008e-34	23	4.381	CG4509	cadherin-86C	GO:0005509,GO:0005887,GO:0007156,GO:0008360,GO:0016339,GO:0035003,GO:0044331	calcium ion binding|integral component of plasma membrane|homophilic cell adhesion via plasma membrane adhesion molecules|regulation of cell shape|calcium-dependent cell-cell adhesion via plasma membrane cell adhesion molecules|subapical complex|cell-cell adhesion mediated by cadherin	--	--	GeneID:101738491	BMSK0006954	BGIBMGA010542,KWMTBOMO07122	Cadherin 86C
LOC101739255	4.39826e-11	0.50588	0.254	0.058	9.97392e-07	23	4.379	--	uncharacterized protein LOC101739255	--	--	--	--	GeneID:101739255	BMSK0015038	BGIBMGA004755,KWMTBOMO15457	uncharacterized LOC101739255
LOC134199221	8.17468e-21	1.26492	0.433	0.099	1.85377e-16	23	4.374	CG7279	lipase 3	GO:0005576,GO:0007586,GO:0016042,GO:0016298,GO:0044255	extracellular region|digestion|lipid catabolic process|lipase activity|cellular lipid metabolic process	ko00100,ko04142,ko04979	Steroid biosynthesis|Lysosome|Cholesterol metabolism	GeneID:134199221	--	--	lipase 1-like
LOC101742560	1.32871e-59	2.41853	0.925	0.212	3.01312e-55	23	4.363	Facl5	long-chain-fatty-acid--CoA ligase 5 isoform X3	GO:0001676,GO:0004467,GO:0005524,GO:0005634,GO:0005730,GO:0005739,GO:0005741,GO:0005743,GO:0005783,GO:0005789,GO:0008654,GO:0010747,GO:0010867,GO:0015908,GO:0016021,GO:0032000,GO:0035338,GO:0102391,GO:2001236	long-chain fatty acid metabolic process|long-chain fatty acid-CoA ligase activity|ATP binding|nucleus|nucleolus|mitochondrion|mitochondrial outer membrane|mitochondrial inner membrane|endoplasmic reticulum|endoplasmic reticulum membrane|phospholipid biosynthetic process|positive regulation of plasma membrane long-chain fatty acid transport|positive regulation of triglyceride biosynthetic process|fatty acid transport|integral component of membrane|positive regulation of fatty acid beta-oxidation|long-chain fatty-acyl-CoA biosynthetic process|decanoate-CoA ligase activity|regulation of extrinsic apoptotic signaling pathway	ko00061,ko00071,ko03320,ko04146,ko04216,ko04714,ko04920	Fatty acid biosynthesis|Fatty acid degradation|PPAR signaling pathway|Peroxisome|Ferroptosis|Thermogenesis|Adipocytokine signaling pathway	GeneID:101742560	BMSK0001297	BGIBMGA008853,KWMTBOMO01247	long-chain-fatty-acid--CoA ligase 5
LOC101741937	8.54833e-15	0.639329	0.358	0.083	1.9385e-10	23	4.313	Fam164b	zinc finger C2HC domain-containing protein 1C isoform X1	GO:0046872	metal ion binding	--	--	GeneID:101741937	BMSK0014890	BGIBMGA005135,KWMTBOMO15329	zinc finger C2HC domain-containing protein 1C
LOC101737204	6.90278e-26	1.47262	0.537	0.125	1.56534e-21	23	4.296	EHD3	EH domain-containing protein 3 isoform X1	GO:0001881,GO:0003676,GO:0005509,GO:0005524,GO:0005525,GO:0005634,GO:0005737,GO:0005829,GO:0005925,GO:0007596,GO:0010008,GO:0015031,GO:0020018,GO:0030139,GO:0032456,GO:0034498,GO:0043209,GO:0048471,GO:0051260,GO:0055038,GO:0055117,GO:0060271,GO:0072659,GO:0086036,GO:0090160,GO:1901387,GO:1903358,GO:1903779	receptor recycling|nucleic acid binding|calcium ion binding|ATP binding|GTP binding|nucleus|cytoplasm|cytosol|focal adhesion|blood coagulation|endosome membrane|protein transport|ciliary pocket membrane|endocytic vesicle|endocytic recycling|early endosome to Golgi transport|myelin sheath|perinuclear region of cytoplasm|protein homooligomerization|recycling endosome membrane|regulation of cardiac muscle contraction|cilium assembly|protein localization to plasma membrane|regulation of cardiac muscle cell membrane potential|Golgi to lysosome transport|positive regulation of voltage-gated calcium channel activity|regulation of Golgi organization|regulation of cardiac conduction	ko04144	Endocytosis	GeneID:101737204	--	--	putative achaete scute target 1
LOC101746065	1.58889e-16	0.712906	0.403	0.094	3.60313e-12	23	4.287	GA10685	nuclear receptor-binding protein homolog	GO:0004672,GO:0005524,GO:0005794,GO:0005829,GO:0005938,GO:0006888,GO:0008361,GO:0009306,GO:0012505,GO:0036335,GO:0042127,GO:0042803	protein kinase activity|ATP binding|Golgi apparatus|cytosol|cell cortex|ER to Golgi vesicle-mediated transport|regulation of cell size|protein secretion|endomembrane system|intestinal stem cell homeostasis|regulation of cell proliferation|protein homodimerization activity	--	--	GeneID:101746065	--	--	MLF1-adaptor molecule
LOC101736196	8.74216e-55	3.41012	0.896	0.21	1.98246e-50	23	4.267	--	glucose-6-phosphate 1-epimerase	--	--	ko00010	Glycolysis / Gluconeogenesis	GeneID:101736196	BMSK0006764	BGIBMGA004655,KWMTBOMO06932	uncharacterized LOC101736196
NGR-A24	1.07315e-18	1.2529	0.433	0.103	2.43357e-14	23	4.204	CG7887	tachykinin-like peptides receptor 99D isoform X2	GO:0004995,GO:0005886,GO:0005887,GO:0007186,GO:0007217,GO:0007218,GO:0008188,GO:0016021,GO:0042048,GO:0050805,GO:0050911,GO:1904058	tachykinin receptor activity|plasma membrane|integral component of plasma membrane|G protein-coupled receptor signaling pathway|tachykinin receptor signaling pathway|neuropeptide signaling pathway|neuropeptide receptor activity|integral component of membrane|olfactory behavior|negative regulation of synaptic transmission|detection of chemical stimulus involved in sensory perception of smell|positive regulation of sensory perception of pain	ko04020,ko04080	Calcium signaling pathway|Neuroactive ligand-receptor interaction	GeneID:100174935	BMSK0005156	BGIBMGA002506,KWMTBOMO05293	neuropeptide receptor A24
LOC101737397	4.90621e-29	1.68769	0.627	0.15	1.11258e-24	23	4.18	--	uncharacterized protein LOC101737397	--	--	--	--	GeneID:101737397	--	--	uncharacterized LOC101737397
LOC101737318	2.71973e-65	3.11308	0.94	0.225	6.16754e-61	23	4.178	UNQ563/PRO1125	RNA exonuclease 3-like isoform X1	GO:0003723,GO:0005783,GO:0019901,GO:0030176,GO:0030968,GO:0031369,GO:0042149,GO:0051219,GO:0071456	RNA binding|endoplasmic reticulum|protein kinase binding|integral component of endoplasmic reticulum membrane|endoplasmic reticulum unfolded protein response|translation initiation factor binding|cellular response to glucose starvation|phosphoprotein binding|cellular response to hypoxia	ko03008	Ribosome biogenesis in eukaryotes	GeneID:101737318	--	--	transducin beta-like protein 2
LOC101736863	2.00154e-14	0.802992	0.358	0.087	4.53888e-10	23	4.115	Ptpn11	tyrosine-protein phosphatase corkscrew isoform X1	GO:0000077,GO:0000187,GO:0001784,GO:0004721,GO:0004725,GO:0004726,GO:0005070,GO:0005158,GO:0005634,GO:0005737,GO:0005739,GO:0005829,GO:0006470,GO:0006629,GO:0006641,GO:0007173,GO:0007229,GO:0007409,GO:0007420,GO:0007507,GO:0009755,GO:0009967,GO:0019901,GO:0019904,GO:0021697,GO:0030220,GO:0030971,GO:0031748,GO:0032528,GO:0032728,GO:0032755,GO:0032760,GO:0032991,GO:0033277,GO:0033628,GO:0033629,GO:0035264,GO:0035265,GO:0035335,GO:0035855,GO:0036302,GO:0038127,GO:0040014,GO:0042445,GO:0042593,GO:0043254,GO:0043274,GO:0043560,GO:0045931,GO:0046628,GO:0046676,GO:0046825,GO:0046887,GO:0046888,GO:0048008,GO:0048011,GO:0048013,GO:0048609,GO:0048806,GO:0048839,GO:0048873,GO:0050839,GO:0051428,GO:0051463,GO:0060020,GO:0060125,GO:0060325,GO:0061582,GO:0070374,GO:0071260,GO:0071364,GO:1990782,GO:2001275	DNA damage checkpoint|activation of MAPK activity|phosphotyrosine residue binding|phosphoprotein phosphatase activity|protein tyrosine phosphatase activity|non-membrane spanning protein tyrosine phosphatase activity|SH3/SH2 adaptor activity|insulin receptor binding|nucleus|cytoplasm|mitochondrion|cytosol|protein dephosphorylation|lipid metabolic process|triglyceride metabolic process|epidermal growth factor receptor signaling pathway|integrin-mediated signaling pathway|axonogenesis|brain development|heart development|hormone-mediated signaling pathway|positive regulation of signal transduction|protein kinase binding|protein domain specific binding|cerebellar cortex formation|platelet formation|receptor tyrosine kinase binding|D1 dopamine receptor binding|microvillus organization|positive regulation of interferon-beta production|positive regulation of interleukin-6 production|positive regulation of tumor necrosis factor production|protein-containing complex|abortive mitotic cell cycle|regulation of cell adhesion mediated by integrin|negative regulation of cell adhesion mediated by integrin|multicellular organism growth|organ growth|peptidyl-tyrosine dephosphorylation|megakaryocyte development|atrioventricular canal development|ERBB signaling pathway|regulation of multicellular organism growth|hormone metabolic process|glucose homeostasis|regulation of protein complex assembly|phospholipase binding|insulin receptor substrate binding|positive regulation of mitotic cell cycle|positive regulation of insulin receptor signaling pathway|negative regulation of insulin secretion|regulation of protein export from nucleus|positive regulation of hormone secretion|negative regulation of hormone secretion|platelet-derived growth factor receptor signaling pathway|neurotrophin TRK receptor signaling pathway|ephrin receptor signaling pathway|multicellular organismal reproductive process|genitalia development|inner ear development|homeostasis of number of cells within a tissue|cell adhesion molecule binding|peptide hormone receptor binding|negative regulation of cortisol secretion|Bergmann glial cell differentiation|negative regulation of growth hormone secretion|face morphogenesis|intestinal epithelial cell migration|positive regulation of ERK1 and ERK2 cascade|cellular response to mechanical stimulus|cellular response to epidermal growth factor stimulus|protein tyrosine kinase binding|positive regulation of glucose import in response to insulin stimulus	ko04013,ko04014,ko04072,ko04360,ko04625,ko04630,ko04650,ko04670,ko04722,ko04920,ko04931,ko05120,ko05130,ko05168,ko05205,ko05211,ko05220,ko05235	MAPK signaling pathway - fly|Ras signaling pathway|Phospholipase D signaling pathway|Axon guidance|C-type lectin receptor signaling pathway|Jak-STAT signaling pathway|Natural killer cell mediated cytotoxicity|Leukocyte transendothelial migration|Neurotrophin signaling pathway|Adipocytokine signaling pathway|Insulin resistance|Epithelial cell signaling in Helicobacter pylori infection|Pathogenic Escherichia coli infection|Herpes simplex virus 1 infection|Proteoglycans in cancer|Renal cell carcinoma|Chronic myeloid leukemia|PD-L1 expression and PD-1 checkpoint pathway in cancer	GeneID:101736863	--	--	tyrosine-protein phosphatase corkscrew
LOC101742516	3.22742e-36	2.24686	0.716	0.175	7.31882e-32	23	4.091	ATP6N1	V-type proton ATPase 116 kDa subunit a	GO:0000220,GO:0005886,GO:0007035,GO:0015991,GO:0016021,GO:0016471,GO:0030659,GO:0042470,GO:0046961,GO:0051117	vacuolar proton-transporting V-type ATPase, V0 domain|plasma membrane|vacuolar acidification|ATP hydrolysis coupled proton transport|integral component of membrane|vacuolar proton-transporting V-type ATPase complex|cytoplasmic vesicle membrane|melanosome|proton-transporting ATPase activity, rotational mechanism|ATPase binding	ko00190,ko04142,ko04145,ko04721,ko04966,ko05110,ko05120,ko05152,ko05165,ko05323	Oxidative phosphorylation|Lysosome|Phagosome|Synaptic vesicle cycle|Collecting duct acid secretion|Vibrio cholerae infection|Epithelial cell signaling in Helicobacter pylori infection|Tuberculosis|Human papillomavirus infection|Rheumatoid arthritis	GeneID:101742516	BMSK0005087	BGIBMGA002432,KWMTBOMO05213	V-type ATPase subunit a family protein Vha100-2
LOC101744020	3.91552e-73	5.06397	0.97	0.238	8.87922e-69	23	4.076	Tob	protein Tob1	GO:0003714,GO:0005634,GO:0005737,GO:0008285,GO:0010468,GO:0017148,GO:0030014,GO:0030514,GO:0030971,GO:0045668,GO:0046332,GO:0060212,GO:0060213,GO:0060390,GO:1900153	transcription corepressor activity|nucleus|cytoplasm|negative regulation of cell proliferation|regulation of gene expression|negative regulation of translation|CCR4-NOT complex|negative regulation of BMP signaling pathway|receptor tyrosine kinase binding|negative regulation of osteoblast differentiation|SMAD binding|negative regulation of nuclear-transcribed mRNA poly(A) tail shortening|positive regulation of nuclear-transcribed mRNA poly(A) tail shortening|regulation of SMAD protein signal transduction|positive regulation of nuclear-transcribed mRNA catabolic process, deadenylation-dependent decay	ko03018	RNA degradation	GeneID:101744020	--	--	Transducer of ERBB2
LOC101746106	3.11879e-21	1.91426	0.448	0.11	7.07248e-17	23	4.073	CG6530	G-protein coupled receptor Mth2-like isoform X3	GO:0004930,GO:0005886,GO:0007166,GO:0007186,GO:0008340,GO:0016021,GO:0042594	G protein-coupled receptor activity|plasma membrane|cell surface receptor signaling pathway|G protein-coupled receptor signaling pathway|determination of adult lifespan|integral component of membrane|response to starvation	--	--	GeneID:101746106	BMSK0004602	BGIBMGA009939,KWMTBOMO04704	G-protein coupled receptor Mth2
LOC101745400	5.12415e-18	0.952979	0.463	0.114	1.162e-13	23	4.061	CARMIL1	F-actin-uncapping protein LRRC16A	GO:0005634,GO:0005829,GO:0005886,GO:0007015,GO:0007596,GO:0016477,GO:0016607,GO:0030027,GO:0030032,GO:0030335,GO:0030838,GO:0031252,GO:0031529,GO:0031941,GO:0044351,GO:0044354,GO:0044877,GO:0046415,GO:0051496,GO:0051638,GO:0051639,GO:0070062,GO:1900026,GO:1902745,GO:2000813	nucleus|cytosol|plasma membrane|actin filament organization|blood coagulation|cell migration|nuclear speck|lamellipodium|lamellipodium assembly|positive regulation of cell migration|positive regulation of actin filament polymerization|cell leading edge|ruffle organization|filamentous actin|macropinocytosis|macropinosome|protein-containing complex binding|urate metabolic process|positive regulation of stress fiber assembly|barbed-end actin filament uncapping|actin filament network formation|extracellular exosome|positive regulation of substrate adhesion-dependent cell spreading|positive regulation of lamellipodium organization|negative regulation of barbed-end actin filament capping	--	--	GeneID:101745400	BMSK0006567	BGIBMGA011744,KWMTBOMO06729	capping protein regulator and myosin 1 linker 1 leucine rich repeat protein
LOC101738819	1.71665e-14	0.900867	0.373	0.092	3.89285e-10	23	4.054	Ggt	gamma-glutamyltranspeptidase 1 isoform X1	GO:0000048,GO:0002682,GO:0005615,GO:0005886,GO:0005887,GO:0006520,GO:0006536,GO:0006749,GO:0006750,GO:0006751,GO:0007283,GO:0007568,GO:0016755,GO:0019344,GO:0031179,GO:0031638,GO:0032355,GO:0032496,GO:0034599,GO:0034612,GO:0036374,GO:0050727,GO:0102953,GO:0103068	peptidyltransferase activity|regulation of immune system process|extracellular space|plasma membrane|integral component of plasma membrane|cellular amino acid metabolic process|glutamate metabolic process|glutathione metabolic process|glutathione biosynthetic process|glutathione catabolic process|spermatogenesis|aging|transferase activity, transferring amino-acyl groups|cysteine biosynthetic process|peptide modification|zymogen activation|response to estradiol|response to lipopolysaccharide|cellular response to oxidative stress|response to tumor necrosis factor|glutathione hydrolase activity|regulation of inflammatory response|hypoglycin A gamma-glutamyl transpeptidase activity|leukotriene C4 gamma-glutamyl transferase activity	ko00430,ko00480,ko00590	Taurine and hypotaurine metabolism|Glutathione metabolism|Arachidonic acid metabolism	GeneID:101738819	--	--	glutathione hydrolase 1 proenzyme
LOC101735813	2.20467e-14	0.680868	0.373	0.092	4.99953e-10	23	4.054	Dus1l	tRNA-dihydrouridine(20/20a) synthase isoform X2	GO:0017150,GO:0050660	tRNA dihydrouridine synthase activity|flavin adenine dinucleotide binding	--	--	GeneID:101735813	--	--	Dihydrouridine synthase 1
LOC101745405	1.82322e-20	1.02703	0.522	0.129	4.13452e-16	23	4.047	UNQ2514/PRO6003	plexin domain-containing protein 2 isoform X1	GO:0016021	integral component of membrane	--	--	GeneID:101745405	--	--	plexin domain containing lethal (1) G0289
LOC101736214	1.07618e-15	0.986991	0.403	0.1	2.44046e-11	23	4.03	--	uncharacterized protein LOC114240648	--	--	--	--	GeneID:101736214	--	--	uncharacterized LOC101736214
LOC101735980	2.7216e-18	0.967856	0.463	0.116	6.17178e-14	23	3.991	GJ20366	facilitated trehalose transporter Tret1-2 homolog	GO:0005886,GO:0015574,GO:0015771,GO:0016021	plasma membrane|trehalose transmembrane transporter activity|trehalose transport|integral component of membrane	--	--	GeneID:101735980	BMSK0015122	BGIBMGA010740,KWMTBOMO15542	facilitated trehalose transporter Tret1-2 homolog
LOC101745728	9.90435e-17	0.805802	0.448	0.113	2.24601e-12	23	3.965	ZA20D1	OTU domain-containing protein 7B	GO:0000122,GO:0002250,GO:0002385,GO:0003677,GO:0004843,GO:0005634,GO:0005737,GO:0005829,GO:0008234,GO:0008270,GO:0016579,GO:0032717,GO:0035871,GO:0036459,GO:0043124,GO:0070530,GO:0070536,GO:0071108,GO:0071947,GO:1900181,GO:1990380	negative regulation of transcription by RNA polymerase II|adaptive immune response|mucosal immune response|DNA binding|thiol-dependent ubiquitin-specific protease activity|nucleus|cytoplasm|cytosol|cysteine-type peptidase activity|zinc ion binding|protein deubiquitination|negative regulation of interleukin-8 production|protein K11-linked deubiquitination|thiol-dependent ubiquitinyl hydrolase activity|negative regulation of I-kappaB kinase/NF-kappaB signaling|K63-linked polyubiquitin modification-dependent protein binding|protein K63-linked deubiquitination|protein K48-linked deubiquitination|protein deubiquitination involved in ubiquitin-dependent protein catabolic process|negative regulation of protein localization to nucleus|Lys48-specific deubiquitinase activity	--	--	GeneID:101745728	--	--	OTU domain-containing protein 7B
LOC101737003	3.4846e-28	1.50282	0.642	0.162	7.90202e-24	23	3.963	PDCD4	programmed cell death protein 4	GO:0003723,GO:0005634,GO:0005737,GO:0005829,GO:0007569,GO:0043508,GO:0045892	RNA binding|nucleus|cytoplasm|cytosol|cell aging|negative regulation of JUN kinase activity|negative regulation of transcription, DNA-templated	ko05205,ko05206	Proteoglycans in cancer|MicroRNAs in cancer	GeneID:101737003	BMSK0014380	BGIBMGA014051,KWMTBOMO14804	programmed cell death protein 4
LOC119630503	4.49684e-19	1.07581	0.507	0.128	1.01975e-14	23	3.961	CG31753	transcription factor hamlet-like	GO:0003677,GO:0003700,GO:0005634,GO:0006355,GO:0007219,GO:0008285,GO:0014017,GO:0046872,GO:0048813,GO:0050773	DNA binding|DNA-binding transcription factor activity|nucleus|regulation of transcription, DNA-templated|Notch signaling pathway|negative regulation of cell proliferation|neuroblast fate commitment|metal ion binding|dendrite morphogenesis|regulation of dendrite development	--	--	GeneID:119630503	--	--	transcription factor hamlet
LOC101746851	1.11752e-34	1.56676	0.776	0.196	2.53419e-30	23	3.959	Mob	phosphatidylcholine:ceramide cholinephosphotransferase 2-like isoform X1	GO:0000138,GO:0002950,GO:0005887,GO:0006686,GO:0006915,GO:0006954,GO:0010628,GO:0016301,GO:0030148,GO:0030173,GO:0030176,GO:0033188,GO:0046513,GO:0047493,GO:0071222,GO:0071356	Golgi trans cisterna|ceramide phosphoethanolamine synthase activity|integral component of plasma membrane|sphingomyelin biosynthetic process|apoptotic process|inflammatory response|positive regulation of gene expression|kinase activity|sphingolipid biosynthetic process|integral component of Golgi membrane|integral component of endoplasmic reticulum membrane|sphingomyelin synthase activity|ceramide biosynthetic process|ceramide cholinephosphotransferase activity|cellular response to lipopolysaccharide|cellular response to tumor necrosis factor	ko00600,ko04071	Sphingolipid metabolism|Sphingolipid signaling pathway	GeneID:101746851	BMSK0007891	BGIBMGA001075,KWMTBOMO08138	phosphatidylcholine:ceramide cholinephosphotransferase 2
LOC101739274	4.65296e-19	1.02318	0.522	0.132	1.05515e-14	23	3.955	lhx1	LIM/homeobox protein Lhx5 isoform X1	GO:0001655,GO:0001657,GO:0001702,GO:0001705,GO:0001706,GO:0001822,GO:0003700,GO:0003714,GO:0005634,GO:0006366,GO:0007267,GO:0007389,GO:0008045,GO:0009653,GO:0009791,GO:0009880,GO:0009948,GO:0009952,GO:0009953,GO:0010468,GO:0010842,GO:0021527,GO:0021549,GO:0021702,GO:0021871,GO:0021937,GO:0032991,GO:0040019,GO:0043565,GO:0045892,GO:0045893,GO:0046872,GO:0048646,GO:0060059,GO:0060322,GO:0060429,GO:0061205,GO:0072049,GO:0072050,GO:0072077,GO:0072178,GO:0090009,GO:0090190,GO:0097379,GO:0097477,GO:2000543,GO:2000744,GO:2000768	urogenital system development|ureteric bud development|gastrulation with mouth forming second|ectoderm formation|endoderm formation|kidney development|DNA-binding transcription factor activity|transcription corepressor activity|nucleus|transcription by RNA polymerase II|cell-cell signaling|pattern specification process|motor neuron axon guidance|anatomical structure morphogenesis|post-embryonic development|embryonic pattern specification|anterior/posterior axis specification|anterior/posterior pattern specification|dorsal/ventral pattern formation|regulation of gene expression|retina layer formation|spinal cord association neuron differentiation|cerebellum development|cerebellar Purkinje cell differentiation|forebrain regionalization|cerebellar Purkinje cell-granule cell precursor cell signaling involved in regulation of granule cell precursor cell proliferation|protein-containing complex|positive regulation of embryonic development|sequence-specific DNA binding|negative regulation of transcription, DNA-templated|positive regulation of transcription, DNA-templated|metal ion binding|anatomical structure formation involved in morphogenesis|embryonic retina morphogenesis in camera-type eye|head development|epithelium development|paramesonephric duct development|comma-shaped body morphogenesis|S-shaped body morphogenesis|renal vesicle morphogenesis|nephric duct morphogenesis|primitive streak formation|positive regulation of branching involved in ureteric bud morphogenesis|dorsal spinal cord interneuron posterior axon guidance|lateral motor column neuron migration|positive regulation of gastrulation|positive regulation of anterior head development|positive regulation of nephron tubule epithelial cell differentiation	--	--	GeneID:101739274	BMSK0009315	BGIBMGA012988,KWMTBOMO09611	LIM homeobox 1
LOC101740132	8.28032e-13	0.673153	0.343	0.088	1.87773e-08	23	3.898	T27C10.6	leucine-rich repeat serine/threonine-protein kinase 1 isoform X2	GO:0004672,GO:0004674,GO:0005524,GO:0005525,GO:0005737,GO:0005794,GO:0006979,GO:0009506,GO:0034613,GO:0034976,GO:0043025,GO:0045202,GO:0046777,GO:0046872,GO:0048489,GO:0048846,GO:1901215	protein kinase activity|protein serine/threonine kinase activity|ATP binding|GTP binding|cytoplasm|Golgi apparatus|response to oxidative stress|plasmodesma|cellular protein localization|response to endoplasmic reticulum stress|neuronal cell body|synapse|protein autophosphorylation|metal ion binding|synaptic vesicle transport|axon extension involved in axon guidance|negative regulation of neuron death	--	--	GeneID:101740132	BMSK0014445	BGIBMGA012186,KWMTBOMO14875	Leucine-rich repeat kinase
LOC101745536	2.52114e-09	0.471535	0.254	0.066	5.71719e-05	23	3.848	si:dkey-235d18.3	pyrroline-5-carboxylate reductase	GO:0004735,GO:0005829,GO:0055129	pyrroline-5-carboxylate reductase activity|cytosol|L-proline biosynthetic process	ko00330	Arginine and proline metabolism	GeneID:101745536	--	--	Pyrroline 5-carboyxlate reductase
LOC101739469	5.26961e-26	1.34518	0.672	0.175	1.19499e-21	23	3.84	Rgs7	uncharacterized protein LOC101739469	GO:0001965,GO:0001975,GO:0005096,GO:0005635,GO:0005737,GO:0005829,GO:0005886,GO:0007186,GO:0007420,GO:0008277,GO:0009409,GO:0009968,GO:0031681,GO:0032991,GO:0035556,GO:0045121,GO:0045471,GO:1901381	G-protein alpha-subunit binding|response to amphetamine|GTPase activator activity|nuclear envelope|cytoplasm|cytosol|plasma membrane|G protein-coupled receptor signaling pathway|brain development|regulation of G protein-coupled receptor signaling pathway|response to cold|negative regulation of signal transduction|G-protein beta-subunit binding|protein-containing complex|intracellular signal transduction|membrane raft|response to ethanol|positive regulation of potassium ion transmembrane transport	--	--	GeneID:101739469	--	--	uncharacterized LOC101739469
LOC101736789	1.79716e-14	0.857382	0.403	0.105	4.07542e-10	23	3.838	Myt1l	myelin transcription factor 1 isoform X1	GO:0000122,GO:0000977,GO:0001078,GO:0001228,GO:0003700,GO:0003713,GO:0005634,GO:0005694,GO:0006357,GO:0007399,GO:0008270,GO:0030182,GO:0044323,GO:0045944,GO:0048663,GO:0048665,GO:0048666,GO:0050897	negative regulation of transcription by RNA polymerase II|RNA polymerase II regulatory region sequence-specific DNA binding|proximal promoter DNA-binding transcription repressor activity, RNA polymerase II-specific|DNA-binding transcription activator activity, RNA polymerase II-specific|DNA-binding transcription factor activity|transcription coactivator activity|nucleus|chromosome|regulation of transcription by RNA polymerase II|nervous system development|zinc ion binding|neuron differentiation|retinoic acid-responsive element binding|positive regulation of transcription by RNA polymerase II|neuron fate commitment|neuron fate specification|neuron development|cobalt ion binding	--	--	GeneID:101736789	--	--	myelin transcription factor 1
LOC101737157	6.5378e-22	1.15974	0.552	0.144	1.48258e-17	23	3.833	Amfr	E3 ubiquitin-protein ligase AMFR-like	GO:0000166,GO:0000209,GO:0004842,GO:0005634,GO:0005737,GO:0005783,GO:0005789,GO:0005794,GO:0005887,GO:0006511,GO:0007568,GO:0007611,GO:0009987,GO:0030176,GO:0030425,GO:0030426,GO:0030433,GO:0030674,GO:0030968,GO:0032092,GO:0032991,GO:0034450,GO:0036513,GO:0038023,GO:0042802,GO:0043025,GO:0046872,GO:0048471,GO:0051087,GO:0051259,GO:0051865,GO:0061630,GO:0070936,GO:1904288,GO:1990381	nucleotide binding|protein polyubiquitination|ubiquitin-protein transferase activity|nucleus|cytoplasm|endoplasmic reticulum|endoplasmic reticulum membrane|Golgi apparatus|integral component of plasma membrane|ubiquitin-dependent protein catabolic process|aging|learning or memory|cellular process|integral component of endoplasmic reticulum membrane|dendrite|growth cone|ubiquitin-dependent ERAD pathway|protein binding, bridging|endoplasmic reticulum unfolded protein response|positive regulation of protein binding|protein-containing complex|ubiquitin-ubiquitin ligase activity|Derlin-1 retrotranslocation complex|signaling receptor activity|identical protein binding|neuronal cell body|metal ion binding|perinuclear region of cytoplasm|chaperone binding|protein complex oligomerization|protein autoubiquitination|ubiquitin protein ligase activity|protein K48-linked ubiquitination|BAT3 complex binding|ubiquitin-specific protease binding	ko04141	Protein processing in endoplasmic reticulum	GeneID:101737157	--	--	E3 ubiquitin-protein ligase AMFR
LOC101736413	1.29284e-64	3.30469	0.955	0.251	2.93178e-60	23	3.805	CG6117	protein kinase DC2	GO:0004674,GO:0004691,GO:0005524,GO:0006468,GO:0007476	protein serine/threonine kinase activity|cAMP-dependent protein kinase activity|ATP binding|protein phosphorylation|imaginal disc-derived wing morphogenesis	--	--	GeneID:101736413	--	--	Protein kinase, cAMP-dependent, catalytic subunit 3
LOC101743861	7.96485e-23	1.54837	0.567	0.15	1.80619e-18	23	3.78	CHST11	carbohydrate sulfotransferase 11 isoform X1	GO:0000139,GO:0001537,GO:0002063,GO:0007585,GO:0009791,GO:0016020,GO:0016021,GO:0016051,GO:0030206,GO:0030512,GO:0033037,GO:0036342,GO:0042127,GO:0042733,GO:0043066,GO:0047756,GO:0048589,GO:0048703,GO:0050659	Golgi membrane|N-acetylgalactosamine 4-O-sulfotransferase activity|chondrocyte development|respiratory gaseous exchange|post-embryonic development|membrane|integral component of membrane|carbohydrate biosynthetic process|chondroitin sulfate biosynthetic process|negative regulation of transforming growth factor beta receptor signaling pathway|polysaccharide localization|post-anal tail morphogenesis|regulation of cell proliferation|embryonic digit morphogenesis|negative regulation of apoptotic process|chondroitin 4-sulfotransferase activity|developmental growth|embryonic viscerocranium morphogenesis|N-acetylgalactosamine 4-sulfate 6-O-sulfotransferase activity	--	--	GeneID:101743861	--	--	carbohydrate sulfotransferase 11
LOC101735648	6.12419e-11	0.60714	0.313	0.083	1.38878e-06	23	3.771	--	uncharacterized protein LOC114240648	--	--	--	--	GeneID:101735648	--	--	uncharacterized LOC101735648
USP	1.13398e-26	1.23698	0.687	0.183	2.57152e-22	23	3.754	Cf1	protein ultraspiracle homolog isoform X1	GO:0003700,GO:0003707,GO:0005634,GO:0008270,GO:0043565	DNA-binding transcription factor activity|steroid hormone receptor activity|nucleus|zinc ion binding|sequence-specific DNA binding	ko04214	Apoptosis - fly	GeneID:693034	BMSK0001871	BGIBMGA006184,KWMTBOMO01855	RXR type hormone receptor
LOC101739002	3.83456e-27	1.29581	0.687	0.185	8.69563e-23	23	3.714	CG7083	UPF0183 protein CG7083	GO:0005802,GO:0043001	trans-Golgi network|Golgi to plasma membrane protein transport	--	--	GeneID:101739002	BMSK0011708	BGIBMGA004348,KWMTBOMO12113	PHAF1 protein CG7083
LOC101745494	2.37471e-24	1.41069	0.627	0.169	5.38514e-20	23	3.71	Lpin2	uncharacterized protein LOC114251512	GO:0003713,GO:0005634,GO:0005789,GO:0005829,GO:0006629,GO:0008195,GO:0009062,GO:0019432,GO:0045944	transcription coactivator activity|nucleus|endoplasmic reticulum membrane|cytosol|lipid metabolic process|phosphatidate phosphatase activity|fatty acid catabolic process|triglyceride biosynthetic process|positive regulation of transcription by RNA polymerase II	ko00561,ko00564,ko04150	Glycerolipid metabolism|Glycerophospholipid metabolism|mTOR signaling pathway	GeneID:101745494	BMSK0002636	BGIBMGA002643,KWMTBOMO02636	phosphatidate phosphatase LPIN
LOC101745698	2.63028e-16	1.06641	0.463	0.125	5.96468e-12	23	3.704	CRIM2	mucin-5AC	GO:0005576	extracellular region	--	--	GeneID:101745698	BMSK0005880	BGIBMGA002847,KWMTBOMO06058	mucin-5AC
LOC101741177	2.3925e-27	1.40832	0.687	0.188	5.42548e-23	23	3.654	HIP1	LOW QUALITY PROTEIN: huntingtin-interacting protein 1	--	--	ko05016	Huntington disease	GeneID:101741177	BMSK0004578	BGIBMGA005521,KWMTBOMO04676	Huntingtin interacting protein 1
LOC101746384	3.2686e-12	0.776198	0.358	0.098	7.4122e-08	23	3.653	PGPI	pyroglutamyl-peptidase 1 isoform X3	GO:0005829,GO:0006508,GO:0008234,GO:0016920	cytosol|proteolysis|cysteine-type peptidase activity|pyroglutamyl-peptidase activity	--	--	GeneID:101746384	BMSK0010923	BGIBMGA012581,KWMTBOMO11256	pyroglutamyl-peptidase 1
LOC101739468	1.49178e-10	0.893668	0.299	0.082	3.3829e-06	23	3.646	MYO3A	myosin-IIIb-like isoform X1	GO:0000146,GO:0003779,GO:0004672,GO:0004674,GO:0005516,GO:0005524,GO:0005737,GO:0007601,GO:0007605,GO:0016459,GO:0030175,GO:0030898,GO:0031941,GO:0032426,GO:0032433,GO:0043531,GO:0046777,GO:0050896,GO:0060002,GO:0090103	microfilament motor activity|actin binding|protein kinase activity|protein serine/threonine kinase activity|calmodulin binding|ATP binding|cytoplasm|visual perception|sensory perception of sound|myosin complex|filopodium|actin-dependent ATPase activity|filamentous actin|stereocilium tip|filopodium tip|ADP binding|protein autophosphorylation|response to stimulus|plus-end directed microfilament motor activity|cochlea morphogenesis	ko04745	Phototransduction - fly	GeneID:101739468	BMSK0000783	BGIBMGA003240,KWMTBOMO00729	myosin-IIIb
LOC101736269	7.35759e-45	2.53857	0.836	0.23	1.66848e-40	23	3.635	Kiaa1054	synaptic vesicle glycoprotein 2C isoform X1	GO:0006836,GO:0007268,GO:0008021,GO:0016021,GO:0022857,GO:0030054,GO:0030285,GO:0030672,GO:0043005	neurotransmitter transport|chemical synaptic transmission|synaptic vesicle|integral component of membrane|transmembrane transporter activity|cell junction|integral component of synaptic vesicle membrane|synaptic vesicle membrane|neuron projection	--	--	GeneID:101736269	BMSK0007228	BGIBMGA005224,KWMTBOMO07444	synaptic vesicle glycoprotein 2C
LOC101737535	1.1306e-34	2.7342	0.701	0.193	2.56386e-30	23	3.632	Ptpn7	uncharacterized protein LOC101737535	GO:0004725,GO:0005737,GO:0005829,GO:0005856,GO:0006470,GO:0009898	protein tyrosine phosphatase activity|cytoplasm|cytosol|cytoskeleton|protein dephosphorylation|cytoplasmic side of plasma membrane	--	--	GeneID:101737535	BMSK0007609	BGIBMGA014551	mucin-2
LOC101742357	1.23937e-60	2.78067	0.955	0.263	2.81052e-56	23	3.631	--	uncharacterized protein LOC101742357 isoform X1	--	--	--	--	GeneID:101742357	--	--	javelin-like
LOC134199486	3.43634e-08	0.347839	0.254	0.07	0.00077926	23	3.629	--	uncharacterized protein LOC110386365	--	--	--	--	GeneID:134199486	BMSK0010635	BGIBMGA008499,KWMTBOMO10943	uncharacterized LOC134199486
LOC101742709	1.47895e-33	2.38815	0.746	0.206	3.35382e-29	23	3.621	CG3424	proton-coupled amino acid transporter-like protein pathetic isoform X1	GO:0003333,GO:0005765,GO:0005886,GO:0015171,GO:0016021,GO:0030424,GO:0030425,GO:0031902,GO:0032536,GO:0036019,GO:0040008,GO:0043025,GO:0043204,GO:0044719,GO:0048813,GO:0097484	amino acid transmembrane transport|lysosomal membrane|plasma membrane|amino acid transmembrane transporter activity|integral component of membrane|axon|dendrite|late endosome membrane|regulation of cell projection size|endolysosome|regulation of growth|neuronal cell body|perikaryon|regulation of imaginal disc-derived wing size|dendrite morphogenesis|dendrite extension	ko04974	Protein digestion and absorption	GeneID:101742709	--	--	proton-coupled amino acid transporter-like protein pathetic
dcr-2	2.0013e-15	0.901512	0.478	0.133	4.53836e-11	23	3.594	dicer1	dicer-2	GO:0004386,GO:0004525,GO:0004530,GO:0005524,GO:0005634,GO:0005737,GO:0006309,GO:0016442,GO:0021591,GO:0030422,GO:0030423,GO:0031054,GO:0035068,GO:0035195,GO:0035196,GO:0035279,GO:0046872,GO:0050767,GO:0070578,GO:0070883	helicase activity|ribonuclease III activity|deoxyribonuclease I activity|ATP binding|nucleus|cytoplasm|apoptotic DNA fragmentation|RISC complex|ventricular system development|production of siRNA involved in RNA interference|targeting of mRNA for destruction involved in RNA interference|pre-miRNA processing|micro-ribonucleoprotein complex|gene silencing by miRNA|production of miRNAs involved in gene silencing by miRNA|mRNA cleavage involved in gene silencing by miRNA|metal ion binding|regulation of neurogenesis|RISC-loading complex|pre-miRNA binding	ko05206	MicroRNAs in cancer	GeneID:100499206	BMSK0014842	BGIBMGA005157,KWMTBOMO15285	dicer-2
LOC119631020	2.72743e-26	1.5668	0.642	0.179	6.185e-22	23	3.587	2026-03-02	uncharacterized protein LOC101742687 isoform X1	GO:0004842,GO:0005765,GO:0005783,GO:0005789,GO:0006897,GO:0008270,GO:0010008,GO:0016021,GO:0016567,GO:0031410	ubiquitin-protein transferase activity|lysosomal membrane|endoplasmic reticulum|endoplasmic reticulum membrane|endocytosis|zinc ion binding|endosome membrane|integral component of membrane|protein ubiquitination|cytoplasmic vesicle	ko04066,ko04120,ko04212,ko05200,ko05211	HIF-1 signaling pathway|Ubiquitin mediated proteolysis|Longevity regulating pathway - worm|Pathways in cancer|Renal cell carcinoma	GeneID:119631020	BMSK0011796	BGIBMGA004215,KWMTBOMO12187	uncharacterized LOC119631020
LOC101745507	7.94416e-09	0.498197	0.269	0.075	0.00018015	23	3.587	CG9448	ubiquitin thioesterase trabid	GO:0004843,GO:0005634,GO:0005737,GO:0007010,GO:0016055,GO:0016477,GO:0016579,GO:0030177,GO:0035523,GO:0036459,GO:0046872,GO:0070530,GO:0070536,GO:0071947,GO:0090263,GO:1990168	thiol-dependent ubiquitin-specific protease activity|nucleus|cytoplasm|cytoskeleton organization|Wnt signaling pathway|cell migration|protein deubiquitination|positive regulation of Wnt signaling pathway|protein K29-linked deubiquitination|thiol-dependent ubiquitinyl hydrolase activity|metal ion binding|K63-linked polyubiquitin modification-dependent protein binding|protein K63-linked deubiquitination|protein deubiquitination involved in ubiquitin-dependent protein catabolic process|positive regulation of canonical Wnt signaling pathway|protein K33-linked deubiquitination	--	--	GeneID:101745507	BMSK0015294	BGIBMGA002262,KWMTBOMO15711	ubiquitin thioesterase trabid
LOC101737202	3.54214e-66	4.48435	0.97	0.271	8.03252e-62	23	3.579	--	uncharacterized protein LOC114240657 isoform X1	--	--	--	--	GeneID:101737202	BMSK0013871	BGIBMGA013296,KWMTBOMO14373	uncharacterized LOC101737202
LOC101746421	1.75997e-44	3.50055	0.806	0.227	3.99109e-40	23	3.551	--	keratin-associated protein 19-2-like	--	--	--	--	GeneID:101746421	--	--	keratin-associated protein 19-2
LOC101744865	6.66279e-16	0.970205	0.493	0.139	1.51092e-11	23	3.547	Polrmt	DNA-directed RNA polymerase, mitochondrial	GO:0001018,GO:0003899,GO:0005739,GO:0005759,GO:0006390,GO:0032991,GO:0034245,GO:0042645,GO:0043565	mitochondrial promoter sequence-specific DNA binding|DNA-directed 5'-3' RNA polymerase activity|mitochondrion|mitochondrial matrix|mitochondrial transcription|protein-containing complex|mitochondrial DNA-directed RNA polymerase complex|mitochondrial nucleoid|sequence-specific DNA binding	--	--	GeneID:101744865	BMSK0001468	BGIBMGA008929,KWMTBOMO01446	mitochondrial RNA polymerase
LOC101747111	1.24777e-08	0.447464	0.269	0.076	0.000282956	23	3.539	Rai17	zinc finger MIZ domain-containing protein 1 isoform X2	GO:0001570,GO:0001701,GO:0003007,GO:0005654,GO:0005737,GO:0007296,GO:0007569,GO:0008270,GO:0016607,GO:0043231,GO:0045582,GO:0045747,GO:0045944,GO:0048146,GO:0048589,GO:0048844	vasculogenesis|in utero embryonic development|heart morphogenesis|nucleoplasm|cytoplasm|vitellogenesis|cell aging|zinc ion binding|nuclear speck|intracellular membrane-bounded organelle|positive regulation of T cell differentiation|positive regulation of Notch signaling pathway|positive regulation of transcription by RNA polymerase II|positive regulation of fibroblast proliferation|developmental growth|artery morphogenesis	--	--	GeneID:101747111	BMSK0005031	BGIBMGA012479,KWMTBOMO05170	Zinc finger MIZ domain-containing protein tonalli
LOC101746948	1.55897e-28	1.66293	0.701	0.2	3.53527e-24	23	3.505	CERS5	ceramide synthase 5	GO:0003677,GO:0005783,GO:0005789,GO:0016021,GO:0030148,GO:0031965,GO:0046513,GO:0050291	DNA binding|endoplasmic reticulum|endoplasmic reticulum membrane|integral component of membrane|sphingolipid biosynthetic process|nuclear membrane|ceramide biosynthetic process|sphingosine N-acyltransferase activity	ko00600,ko04071	Sphingolipid metabolism|Sphingolipid signaling pathway	GeneID:101746948	BMSK0002026	BGIBMGA003211,KWMTBOMO02015	ceramide synthase 5
LOC101746237	1.51885e-40	2.56576	0.836	0.24	3.4443e-36	23	3.483	C25G4.10	Ig-like and fibronectin type-III domain-containing protein 1 isoform X1	GO:0005886,GO:0016021,GO:0030017	plasma membrane|integral component of membrane|sarcomere	--	--	GeneID:101746237	--	--	Ig-like and fibronectin type-III domain-containing protein 1
LOC101742945	8.66521e-11	0.595344	0.358	0.103	1.96501e-06	23	3.476	Cdh23	cadherin-23	GO:0001917,GO:0005509,GO:0005813,GO:0005886,GO:0006816,GO:0007155,GO:0007156,GO:0007605,GO:0007626,GO:0016021,GO:0016339,GO:0032420,GO:0032426,GO:0042472,GO:0042491,GO:0045177,GO:0045202,GO:0045494,GO:0047485,GO:0048563,GO:0048839,GO:0050953,GO:0050957,GO:0051480,GO:0060088,GO:0060091,GO:0060122,GO:0098683,GO:0098684	photoreceptor inner segment|calcium ion binding|centrosome|plasma membrane|calcium ion transport|cell adhesion|homophilic cell adhesion via plasma membrane adhesion molecules|sensory perception of sound|locomotory behavior|integral component of membrane|calcium-dependent cell-cell adhesion via plasma membrane cell adhesion molecules|stereocilium|stereocilium tip|inner ear morphogenesis|inner ear auditory receptor cell differentiation|apical part of cell|synapse|photoreceptor cell maintenance|protein N-terminus binding|post-embryonic animal organ morphogenesis|inner ear development|sensory perception of light stimulus|equilibrioception|regulation of cytosolic calcium ion concentration|auditory receptor cell stereocilium organization|kinocilium|inner ear receptor cell stereocilium organization|cochlear hair cell ribbon synapse|photoreceptor ribbon synapse	--	--	GeneID:101742945	BMSK0012021	BGIBMGA003210,KWMTBOMO00634	cadherin-23
LOC101738360	7.88958e-41	2.31143	0.851	0.245	1.78912e-36	23	3.473	--	uncharacterized protein LOC101738360	--	--	--	--	GeneID:101738360	--	--	uncharacterized LOC101738360
LOC101746703	3.70973e-16	0.990853	0.507	0.146	8.41256e-12	23	3.473	KIAA0430	meiosis regulator and mRNA stability factor 1 isoform X2	GO:0003723,GO:0005777,GO:0005794,GO:0006302,GO:0007143,GO:0010468,GO:0010923,GO:0016020,GO:0043231,GO:0048477	RNA binding|peroxisome|Golgi apparatus|double-strand break repair|female meiotic nuclear division|regulation of gene expression|negative regulation of phosphatase activity|membrane|intracellular membrane-bounded organelle|oogenesis	--	--	GeneID:101746703	--	--	meiosis regulator and mRNA stability factor 1-like protein
LOC101741435	8.51871e-16	0.854338	0.507	0.146	1.93179e-11	23	3.473	DDB_G0287657	trehalose 6-phosphate synthase	GO:0003825,GO:0005737,GO:0005946,GO:0005992,GO:0016311,GO:0070413	alpha,alpha-trehalose-phosphate synthase (UDP-forming) activity|cytoplasm|alpha,alpha-trehalose-phosphate synthase complex (UDP-forming)|trehalose biosynthetic process|dephosphorylation|trehalose metabolism in response to stress	ko00500	Starch and sucrose metabolism	GeneID:101741435	BMSK0007238	BGIBMGA005182,KWMTBOMO07450	Trehalose-6-phosphate synthase 1
LOC101742528	5.54174e-43	2.33183	0.881	0.254	1.2567e-38	23	3.469	--	uncharacterized protein LOC101742528	--	--	--	--	GeneID:101742528	BMSK0008911	BGIBMGA003410,KWMTBOMO09225	cell surface glycoprotein 1
LOC101739041	1.23237e-16	1.18298	0.493	0.143	2.79464e-12	23	3.448	dhdh	trans-1,2-dihydrobenzene-1,2-diol dehydrogenase isoform X1	GO:0047115,GO:0047837	trans-1,2-dihydrobenzene-1,2-diol dehydrogenase activity|D-xylose 1-dehydrogenase (NADP+) activity	ko00040,ko00980	Pentose and glucuronate interconversions|Metabolism of xenobiotics by cytochrome P450	GeneID:101739041	BMSK0002900	BGIBMGA003631,KWMTBOMO02945	trans-1,2-dihydrobenzene-1,2-diol dehydrogenase
LOC101746799	5.15563e-17	1.12603	0.537	0.156	1.16914e-12	23	3.442	--	uncharacterized protein LOC101746799 isoform X1	--	--	--	--	GeneID:101746799	--	--	argus
LOC101737840	1.39229e-31	1.91108	0.776	0.226	3.15729e-27	23	3.434	Kiaa1894	sushi, von Willebrand factor type A, EGF and pentraxin domain-containing protein 1	GO:0005886,GO:0016021,GO:0050773	plasma membrane|integral component of membrane|regulation of dendrite development	--	--	GeneID:101737840	--	--	CUB and Sushi multiple domains furrowed
LOC101741494	3.39065e-30	1.55187	0.836	0.244	7.68899e-26	23	3.426	--	uncharacterized protein LOC101741494	--	--	--	--	GeneID:101741494	--	--	uncharacterized LOC101741494
LOC101740096	1.36139e-11	0.861838	0.373	0.11	3.08723e-07	23	3.391	cdc14ab	tyrosine-protein phosphatase CDC14 homolog isoform X2	GO:0000922,GO:0004722,GO:0004725,GO:0005634,GO:0005737,GO:0005813,GO:0007096,GO:0008138,GO:0051256,GO:0051301,GO:0060091,GO:0071850,GO:0072686	spindle pole|protein serine/threonine phosphatase activity|protein tyrosine phosphatase activity|nucleus|cytoplasm|centrosome|regulation of exit from mitosis|protein tyrosine/serine/threonine phosphatase activity|mitotic spindle midzone assembly|cell division|kinocilium|mitotic cell cycle arrest|mitotic spindle	ko04110	Cell cycle	GeneID:101740096	BMSK0015578	BGIBMGA005729,KWMTBOMO15986	uncharacterized LOC101740096
LOC101740746	9.48656e-11	0.577946	0.373	0.11	2.15127e-06	23	3.391	MYPT3	protein phosphatase 1 regulatory subunit 16A isoform X7	GO:0005886,GO:0019888	plasma membrane|protein phosphatase regulator activity	--	--	GeneID:101740746	BMSK0006378	BGIBMGA011833,KWMTBOMO06542	Myosin phosphatase targeting subunit 75D
LOC692984	1.14675e-07	0.436274	0.254	0.075	0.00260048	23	3.387	--	vacuolar ATP synthase subunit D	GO:0006811,GO:0042626	ion transport|ATPase activity, coupled to transmembrane movement of substances	ko00190,ko04145,ko04150,ko04721,ko04966,ko05110,ko05120,ko05165,ko05323	Oxidative phosphorylation|Phagosome|mTOR signaling pathway|Synaptic vesicle cycle|Collecting duct acid secretion|Vibrio cholerae infection|Epithelial cell signaling in Helicobacter pylori infection|Human papillomavirus infection|Rheumatoid arthritis	GeneID:692984	--	--	vacuolar ATP synthase subunit D
LOC101740970	5.65252e-10	0.62761	0.328	0.097	1.28182e-05	23	3.381	TTC17	tetratricopeptide repeat protein 17 isoform X1	GO:0005737,GO:0005829,GO:0005886,GO:0015629,GO:0030041,GO:0044782	cytoplasm|cytosol|plasma membrane|actin cytoskeleton|actin filament polymerization|cilium organization	--	--	GeneID:101740970	BMSK0007797	BGIBMGA001029,KWMTBOMO08033	tetratricopeptide repeat protein 17
LOC101744019	7.04911e-20	1.26989	0.612	0.182	1.59853e-15	23	3.363	--	uncharacterized protein LOC101744019 isoform X1	--	--	--	--	GeneID:101744019	BMSK0015162	BGIBMGA010824	uncharacterized LOC101744019
LOC101746772	2.72376e-11	0.617587	0.403	0.12	6.17666e-07	23	3.358	SLC27A4	long-chain fatty acid transport protein 4	GO:0000166,GO:0001579,GO:0001676,GO:0004467,GO:0005324,GO:0005789,GO:0005886,GO:0005902,GO:0006629,GO:0007584,GO:0015245,GO:0015908,GO:0015909,GO:0016020,GO:0016021,GO:0031526,GO:0031957,GO:0042760,GO:0043588,GO:0044539	nucleotide binding|medium-chain fatty acid transport|long-chain fatty acid metabolic process|long-chain fatty acid-CoA ligase activity|long-chain fatty acid transporter activity|endoplasmic reticulum membrane|plasma membrane|microvillus|lipid metabolic process|response to nutrient|fatty acid transmembrane transporter activity|fatty acid transport|long-chain fatty acid transport|membrane|integral component of membrane|brush border membrane|very long-chain fatty acid-CoA ligase activity|very long-chain fatty acid catabolic process|skin development|long-chain fatty acid import	ko03320,ko04931	PPAR signaling pathway|Insulin resistance	GeneID:101746772	--	--	long-chain fatty acid transport protein 4
LOC101736729	2.74958e-10	1.1139	0.328	0.098	6.23522e-06	23	3.347	CG14039	myosin heavy chain, clone 203 isoform X1	--	--	--	--	GeneID:101736729	--	--	protein quick-to-court
LOC101739180	4.18745e-11	0.79717	0.358	0.107	9.49589e-07	23	3.346	lsm11	U7 snRNA-associated Sm-like protein LSm11 isoform X1	GO:0005634,GO:0006397,GO:0071209	nucleus|mRNA processing|U7 snRNA binding	--	--	GeneID:101739180	BMSK0005940	BGIBMGA001736,KWMTBOMO06120	U6 snRNA-associated Sm-like protein LSm11
LOC101742301	1.85901e-17	1.89289	0.552	0.165	4.21568e-13	23	3.345	Lyb-8	hemicentin-1 isoform X1	--	--	--	--	GeneID:101742301	BMSK0014959	BGIBMGA004887,KWMTBOMO15399	hemicentin-1
LOC101747053	3.19969e-14	0.832789	0.478	0.143	7.25595e-10	23	3.343	CG1693	endonuclease and reverse transcriptase-like protein	GO:0005229,GO:0005254,GO:0005886,GO:0006821,GO:0016021,GO:0034707,GO:0072320	intracellular calcium activated chloride channel activity|chloride channel activity|plasma membrane|chloride transport|integral component of membrane|chloride channel complex|volume-sensitive chloride channel activity	--	--	GeneID:101747053	BMSK0002887	BGIBMGA003636,KWMTBOMO02931	protein tweety
LOC101742348	4.86781e-11	0.69829	0.373	0.112	1.10387e-06	23	3.33	SMYD4	SET and MYND domain-containing protein 4	GO:0008168,GO:0046872	methyltransferase activity|metal ion binding	--	--	GeneID:101742348	BMSK0015992	BGIBMGA013850	SET and MYND domain containing, class 4, member 4
LOC100500759	1.3498e-28	1.01385	0.267	0.022	3.06094e-24	24	12.136	CG8696	alpha amylase precursor	GO:0004558,GO:0032450,GO:1902475	alpha-1,4-glucosidase activity|maltose alpha-glucosidase activity|L-alpha-amino acid transmembrane transport	--	--	GeneID:100500759	--	--	alpha amylase
LOC134201082	1.74238e-28	1.10985	0.311	0.029	3.95118e-24	24	10.724	SETMAR	histone-lysine N-methyltransferase SETMAR-like	--	--	ko00310	Lysine degradation	GeneID:134201082	--	--	uncharacterized LOC134201082
LOC101743833	2.64502e-45	1.78987	0.489	0.046	5.99812e-41	24	10.63	zgc:165648	cytosolic carboxypeptidase 2	GO:0004181,GO:0005814,GO:0005829,GO:0008270,GO:0035610,GO:0036064	metallocarboxypeptidase activity|centriole|cytosol|zinc ion binding|protein side chain deglutamylation|ciliary basal body	--	--	GeneID:101743833	--	--	Nna1 carboxypeptidase
LOC101736736	1.39801e-27	1.11063	0.333	0.034	3.17028e-23	24	9.794	GG18498	sodium-dependent nutrient amino acid transporter 1	GO:0005283,GO:0005328,GO:0005887,GO:0006814,GO:0015175,GO:0015179,GO:0015804,GO:0042940,GO:0042943	amino acid:sodium symporter activity|neurotransmitter:sodium symporter activity|integral component of plasma membrane|sodium ion transport|neutral amino acid transmembrane transporter activity|L-amino acid transmembrane transporter activity|neutral amino acid transport|D-amino acid transport|D-amino acid transmembrane transporter activity	--	--	GeneID:101736736	BMSK0000591	BGIBMGA012340,KWMTBOMO00555	sodium-dependent nutrient amino acid transporter 1
LOC101745466	3.29182e-21	1.02487	0.267	0.029	7.46487e-17	24	9.207	HLXB9	homeobox protein Hox-B4	--	--	ko04950	Maturity onset diabetes of the young	GeneID:101745466	BMSK0000767	BGIBMGA003264,KWMTBOMO00714	homeobox protein Hox-B4
LOC101737422	5.68567e-73	2.49087	0.933	0.11	1.28934e-68	24	8.482	ADGRG2	adhesion G-protein coupled receptor G2	GO:0004930,GO:0005829,GO:0005886,GO:0005887,GO:0007166,GO:0007186,GO:0007189,GO:0007283,GO:0009986,GO:0016021,GO:0016324,GO:0070062	G protein-coupled receptor activity|cytosol|plasma membrane|integral component of plasma membrane|cell surface receptor signaling pathway|G protein-coupled receptor signaling pathway|adenylate cyclase-activating G protein-coupled receptor signaling pathway|spermatogenesis|cell surface|integral component of membrane|apical plasma membrane|extracellular exosome	--	--	GeneID:101737422	BMSK0005833	BGIBMGA002824,KWMTBOMO06016	adhesion G-protein coupled receptor G2
LOC101737010	6.33711e-48	1.96442	0.667	0.079	1.43707e-43	24	8.443	--	membrane alanyl aminopeptidase-like	GO:0004177,GO:0005886,GO:0008237,GO:0008270,GO:0031225	aminopeptidase activity|plasma membrane|metallopeptidase activity|zinc ion binding|anchored component of membrane	ko00480,ko04614,ko04640	Glutathione metabolism|Renin-angiotensin system|Hematopoietic cell lineage	GeneID:101737010	BMSK0004786	BGIBMGA008018,KWMTBOMO04899	membrane alanyl aminopeptidase-like
LOC693027	4.70391e-37	1.82824	0.511	0.061	1.06671e-32	24	8.377	--	LOW QUALITY PROTEIN: uncharacterized protein LOC114241330	GO:0004555,GO:0005991,GO:0016323	alpha,alpha-trehalase activity|trehalose metabolic process|basolateral plasma membrane	ko00500	Starch and sucrose metabolism	GeneID:693027	BMSK0000807	BGIBMGA005664,KWMTBOMO10093	trehalase
LOC101744890	1.0281e-19	0.883013	0.289	0.035	2.33143e-15	24	8.257	SMPD1	sphingomyelin phosphodiesterase 1	GO:0004767,GO:0005615,GO:0005764,GO:0005765,GO:0005768,GO:0005886,GO:0006685,GO:0008081,GO:0008270,GO:0016798,GO:0023021,GO:0035307,GO:0043407,GO:0045121,GO:0046513,GO:0061750	sphingomyelin phosphodiesterase activity|extracellular space|lysosome|lysosomal membrane|endosome|plasma membrane|sphingomyelin catabolic process|phosphoric diester hydrolase activity|zinc ion binding|hydrolase activity, acting on glycosyl bonds|termination of signal transduction|positive regulation of protein dephosphorylation|negative regulation of MAP kinase activity|membrane raft|ceramide biosynthetic process|acid sphingomyelin phosphodiesterase activity	ko00600,ko04071,ko04142,ko04217	Sphingolipid metabolism|Sphingolipid signaling pathway|Lysosome|Necroptosis	GeneID:101744890	BMSK0004958	BGIBMGA012548,KWMTBOMO05073	sphingomyelin phosphodiesterase 1
LOC101737438	6.91853e-28	1.23118	0.444	0.057	1.56892e-23	24	7.789	CG8098	putative inorganic phosphate cotransporter	GO:0006814,GO:0015114,GO:0015293,GO:0016021	sodium ion transport|phosphate ion transmembrane transporter activity|symporter activity|integral component of membrane	ko04142	Lysosome	GeneID:101737438	--	--	putative inorganic phosphate cotransporter
LOC105841453	2.55512e-50	2.2418	0.756	0.102	5.79425e-46	24	7.412	CG1139	proton-coupled amino acid transporter 1	GO:0003333,GO:0005886,GO:0015171,GO:0016021,GO:0040008	amino acid transmembrane transport|plasma membrane|amino acid transmembrane transporter activity|integral component of membrane|regulation of growth	ko04974	Protein digestion and absorption	GeneID:105841453	--	--	proton-coupled amino acid transporter 1
LOC101739110	2.23613e-43	2.01558	0.667	0.09	5.07088e-39	24	7.411	Tret1	solute carrier family 2, facilitated glucose transporter member 8	GO:0005886,GO:0015574,GO:0015771,GO:0016021	plasma membrane|trehalose transmembrane transporter activity|trehalose transport|integral component of membrane	--	--	GeneID:101739110	BMSK0011573	BGIBMGA004486,KWMTBOMO11969	solute carrier family 2, facilitated glucose transporter member 8
LOC101743965	8.70439e-26	1.2848	0.422	0.057	1.9739e-21	24	7.404	Npl	N-acetylneuraminate lyase isoform X1	GO:0005737,GO:0005975,GO:0008747,GO:0019262,GO:0042802	cytoplasm|carbohydrate metabolic process|N-acetylneuraminate lyase activity|N-acetylneuraminate catabolic process|identical protein binding	ko00520	Amino sugar and nucleotide sugar metabolism	GeneID:101743965	BMSK0013664	BGIBMGA011411,KWMTBOMO14158	N-acetylneuraminate lyase
LOC101745765	9.9756e-28	1.44377	0.467	0.066	2.26217e-23	24	7.076	CG6331	organic cation transporter protein isoform X1	GO:0006811,GO:0006915,GO:0016021,GO:0022857	ion transport|apoptotic process|integral component of membrane|transmembrane transporter activity	ko05231	Choline metabolism in cancer	GeneID:101745765	--	--	organic cation transporter protein
LOC101737434	2.31685e-17	1.15843	0.311	0.046	5.25391e-13	24	6.761	--	uncharacterized protein LOC101737434 isoform X1	--	--	--	--	GeneID:101737434	BMSK0001563	BGIBMGA009088,KWMTBOMO01551	uncharacterized LOC101737434
LOC101746974	3.38723e-40	1.94738	0.689	0.102	7.68123e-36	24	6.755	Kcnh8	potassium voltage-gated channel subfamily H member 8 isoform X1	GO:0000155,GO:0003705,GO:0005249,GO:0005622,GO:0005886,GO:0005887,GO:0034765,GO:0042391,GO:0043066,GO:0071805	phosphorelay sensor kinase activity|transcription factor activity, RNA polymerase II distal enhancer sequence-specific binding|voltage-gated potassium channel activity|intracellular|plasma membrane|integral component of plasma membrane|regulation of ion transmembrane transport|regulation of membrane potential|negative regulation of apoptotic process|potassium ion transmembrane transport	--	--	GeneID:101746974	BMSK0000783	BGIBMGA003240,KWMTBOMO00729	potassium voltage-gated channel subfamily H member 8
LOC101736750	7.24416e-42	2.27996	0.756	0.124	1.64276e-37	24	6.097	--	membrane alanyl aminopeptidase-like precursor	GO:0004177,GO:0005886,GO:0008237,GO:0008270,GO:0031225	aminopeptidase activity|plasma membrane|metallopeptidase activity|zinc ion binding|anchored component of membrane	ko00480,ko04614,ko04640	Glutathione metabolism|Renin-angiotensin system|Hematopoietic cell lineage	GeneID:101736750	--	--	membrane alanyl aminopeptidase-like
NGR-A11	3.01693e-26	1.96126	0.533	0.091	6.84149e-22	24	5.857	GPR10	neuropeptide receptor A11	GO:0004930,GO:0004983,GO:0005886,GO:0005887,GO:0007186,GO:0007565,GO:0007631,GO:0008188,GO:0042445	G protein-coupled receptor activity|neuropeptide Y receptor activity|plasma membrane|integral component of plasma membrane|G protein-coupled receptor signaling pathway|female pregnancy|feeding behavior|neuropeptide receptor activity|hormone metabolic process	--	--	GeneID:100174915	--	--	neuropeptide receptor A11
LOC101738603	1.68056e-15	1.05869	0.333	0.057	3.81101e-11	24	5.842	KIAA1161	uncharacterized family 31 glucosidase KIAA1161 isoform X1	GO:0004553,GO:0005789,GO:0005975,GO:0016021,GO:0016139,GO:0031965,GO:0043568,GO:0048741,GO:0051897	hydrolase activity, hydrolyzing O-glycosyl compounds|endoplasmic reticulum membrane|carbohydrate metabolic process|integral component of membrane|glycoside catabolic process|nuclear membrane|positive regulation of insulin-like growth factor receptor signaling pathway|skeletal muscle fiber development|positive regulation of protein kinase B signaling	--	--	GeneID:101738603	--	--	myogenesis-regulating glycosidase
Chbp	3.66074e-29	1.55784	0.622	0.107	8.30146e-25	24	5.813	QccE-15083	chlorophyllide A binding protein isoform X1	GO:0000302,GO:0005615,GO:0005783,GO:0006006,GO:0006629,GO:0006869,GO:0007420,GO:0007568,GO:0010642,GO:0014012,GO:0015485,GO:0022626,GO:0030425,GO:0042246,GO:0042308,GO:0042493,GO:0043025,GO:0048471,GO:0048662,GO:0048678,GO:0051895,GO:0060588,GO:0071638,GO:1900016,GO:2000098,GO:2000405	response to reactive oxygen species|extracellular space|endoplasmic reticulum|glucose metabolic process|lipid metabolic process|lipid transport|brain development|aging|negative regulation of platelet-derived growth factor receptor signaling pathway|peripheral nervous system axon regeneration|cholesterol binding|cytosolic ribosome|dendrite|tissue regeneration|negative regulation of protein import into nucleus|response to drug|neuronal cell body|perinuclear region of cytoplasm|negative regulation of smooth muscle cell proliferation|response to axon injury|negative regulation of focal adhesion assembly|negative regulation of lipoprotein lipid oxidation|negative regulation of monocyte chemotactic protein-1 production|negative regulation of cytokine production involved in inflammatory response|negative regulation of smooth muscle cell-matrix adhesion|negative regulation of T cell migration	--	--	GeneID:692624	BMSK0005332	BGIBMGA006708,KWMTBOMO05475	chlorophyllide A binding protein
LOC101746193	2.48605e-12	0.963759	0.289	0.053	5.63761e-08	24	5.453	TNeu106g11.1	T-box transcription factor TBX1-like isoform X3	GO:0001755,GO:0001947,GO:0003677,GO:0003700,GO:0005634,GO:0043282,GO:0045944,GO:0048752,GO:0050793,GO:0055007,GO:0060037,GO:0060536,GO:0060788,GO:0071300,GO:0072513	neural crest cell migration|heart looping|DNA binding|DNA-binding transcription factor activity|nucleus|pharyngeal muscle development|positive regulation of transcription by RNA polymerase II|semicircular canal morphogenesis|regulation of developmental process|cardiac muscle cell differentiation|pharyngeal system development|cartilage morphogenesis|ectodermal placode formation|cellular response to retinoic acid|positive regulation of secondary heart field cardioblast proliferation	--	--	GeneID:101746193	BMSK0009510	BGIBMGA013132,KWMTBOMO09840	T-box transcription factor TBX1
LOC101738628	3.25239e-23	1.89103	0.533	0.101	7.37545e-19	24	5.277	CG8696	maltase A1	GO:0004558,GO:0032450,GO:1902475	alpha-1,4-glucosidase activity|maltose alpha-glucosidase activity|L-alpha-amino acid transmembrane transport	--	--	GeneID:101738628	--	--	maltase A1
LOC101737855	1.85437e-15	1.04857	0.4	0.078	4.20514e-11	24	5.128	Gata6	transcription factor GATA-6-like	GO:0000978,GO:0001077,GO:0001158,GO:0003690,GO:0003700,GO:0005634,GO:0007507,GO:0008134,GO:0008270,GO:0009636,GO:0009887,GO:0009888,GO:0010666,GO:0030513,GO:0042475,GO:0042493,GO:0043565,GO:0044212,GO:0045893,GO:0045944,GO:0048468,GO:0048646,GO:0051591,GO:1902894	RNA polymerase II proximal promoter sequence-specific DNA binding|proximal promoter DNA-binding transcription activator activity, RNA polymerase II-specific|enhancer sequence-specific DNA binding|double-stranded DNA binding|DNA-binding transcription factor activity|nucleus|heart development|transcription factor binding|zinc ion binding|response to toxic substance|animal organ morphogenesis|tissue development|positive regulation of cardiac muscle cell apoptotic process|positive regulation of BMP signaling pathway|odontogenesis of dentin-containing tooth|response to drug|sequence-specific DNA binding|transcription regulatory region DNA binding|positive regulation of transcription, DNA-templated|positive regulation of transcription by RNA polymerase II|cell development|anatomical structure formation involved in morphogenesis|response to cAMP|negative regulation of pri-miRNA transcription by RNA polymerase II	--	--	GeneID:101737855	BMSK0009046	BGIBMGA002157,KWMTBOMO09368	transcription factor GATA-6
LOC101738249	1.70264e-30	1.85236	0.711	0.139	3.86107e-26	24	5.115	ATRC2	cationic amino acid transporter 2	GO:0000064,GO:0002537,GO:0005886,GO:0005887,GO:0006520,GO:0006809,GO:0006865,GO:0015171,GO:0015174,GO:0015181,GO:0015189,GO:0016020,GO:0030054,GO:0042116,GO:0043030,GO:0050727,GO:0061459,GO:0097638,GO:1903352	L-ornithine transmembrane transporter activity|nitric oxide production involved in inflammatory response|plasma membrane|integral component of plasma membrane|cellular amino acid metabolic process|nitric oxide biosynthetic process|amino acid transport|amino acid transmembrane transporter activity|basic amino acid transmembrane transporter activity|arginine transmembrane transporter activity|L-lysine transmembrane transporter activity|membrane|cell junction|macrophage activation|regulation of macrophage activation|regulation of inflammatory response|L-arginine transmembrane transporter activity|L-arginine import across plasma membrane|L-ornithine transmembrane transport	--	--	GeneID:101738249	BMSK0004182	BGIBMGA014240,KWMTBOMO04251	cationic amino acid transporter 2
LOC100101185	1.77652e-21	1.35112	0.556	0.112	4.02861e-17	24	4.964	pol	PREDICTED: RNA-directed DNA polymerase from mobile element jockey-like isoform X1	GO:0003964	RNA-directed DNA polymerase activity	--	--	GeneID:100101185	BMSK0011625	BGIBMGA004504,KWMTBOMO12025	mRNA transport regulator 3
LOC101745078	2.83599e-18	1.40954	0.467	0.096	6.43118e-14	24	4.865	GI10668	cGMP-specific 3',5'-cyclic phosphodiesterase-like isoform X1	GO:0005886,GO:0007165,GO:0016020,GO:0046068,GO:0046872,GO:0047555	plasma membrane|signal transduction|membrane|cGMP metabolic process|metal ion binding|3',5'-cyclic-GMP phosphodiesterase activity	ko00230	Purine metabolism	GeneID:101745078	--	--	cGMP-specific 3',5'-cyclic phosphodiesterase
LOC101740802	1.64195e-14	1.36903	0.378	0.078	3.72346e-10	24	4.846	--	acidic leucine-rich nuclear phosphoprotein 32-related protein	--	--	--	--	GeneID:101740802	--	--	uncharacterized LOC101740802
LOC101744873	4.21111e-13	1.13367	0.356	0.074	9.54954e-09	24	4.811	si:dkey-111k10.2	follistatin-A	GO:0005576,GO:0009953,GO:0009994,GO:0030901,GO:0043049,GO:0048263,GO:0048703	extracellular region|dorsal/ventral pattern formation|oocyte differentiation|midbrain development|otic placode formation|determination of dorsal identity|embryonic viscerocranium morphogenesis	ko04350	TGF-beta signaling pathway	GeneID:101744873	BMSK0005997	BGIBMGA001668,KWMTBOMO06173	follistatin-A
LOC134199706	3.02856e-17	1.40266	0.467	0.099	6.86786e-13	24	4.717	--	uncharacterized protein LOC114246898	--	--	--	--	GeneID:134199706	--	--	uncharacterized LOC134199706
LOC101739468	1.27982e-12	0.895202	0.378	0.082	2.90225e-08	24	4.61	MYO3A	myosin-IIIb-like isoform X1	GO:0000146,GO:0003779,GO:0004672,GO:0004674,GO:0005516,GO:0005524,GO:0005737,GO:0007601,GO:0007605,GO:0016459,GO:0030175,GO:0030898,GO:0031941,GO:0032426,GO:0032433,GO:0043531,GO:0046777,GO:0050896,GO:0060002,GO:0090103	microfilament motor activity|actin binding|protein kinase activity|protein serine/threonine kinase activity|calmodulin binding|ATP binding|cytoplasm|visual perception|sensory perception of sound|myosin complex|filopodium|actin-dependent ATPase activity|filamentous actin|stereocilium tip|filopodium tip|ADP binding|protein autophosphorylation|response to stimulus|plus-end directed microfilament motor activity|cochlea morphogenesis	ko04745	Phototransduction - fly	GeneID:101739468	BMSK0000783	BGIBMGA003240,KWMTBOMO00729	myosin-IIIb
LOC101742664	9.44037e-12	1.09419	0.356	0.08	2.14079e-07	24	4.45	--	uncharacterized protein LOC101742664	--	--	--	--	GeneID:101742664	--	--	uncharacterized LOC101742664
LOC101736497	3.22025e-17	1.67297	0.489	0.111	7.30257e-13	24	4.405	--	myrosinase 1-like	GO:0005975,GO:0019137,GO:0046872,GO:0102799	carbohydrate metabolic process|thioglucosidase activity|metal ion binding|glucosinolate glucohydrolase activity	--	--	GeneID:101736497	--	--	myrosinase 1
LOC101735387	6.07208e-32	2.01989	0.867	0.201	1.37697e-27	24	4.313	CG3424	proton-coupled amino acid transporter-like protein pathetic isoform X1	GO:0003333,GO:0005765,GO:0005886,GO:0015171,GO:0016021,GO:0030424,GO:0030425,GO:0031902,GO:0032536,GO:0036019,GO:0040008,GO:0043025,GO:0043204,GO:0044719,GO:0048813,GO:0097484	amino acid transmembrane transport|lysosomal membrane|plasma membrane|amino acid transmembrane transporter activity|integral component of membrane|axon|dendrite|late endosome membrane|regulation of cell projection size|endolysosome|regulation of growth|neuronal cell body|perikaryon|regulation of imaginal disc-derived wing size|dendrite morphogenesis|dendrite extension	ko04974	Protein digestion and absorption	GeneID:101735387	BMSK0015069	BGIBMGA010785,KWMTBOMO15485	proton-coupled amino acid transporter-like protein pathetic
LOC101743861	3.45364e-22	1.77701	0.644	0.151	7.83181e-18	24	4.265	CHST11	carbohydrate sulfotransferase 11 isoform X1	GO:0000139,GO:0001537,GO:0002063,GO:0007585,GO:0009791,GO:0016020,GO:0016021,GO:0016051,GO:0030206,GO:0030512,GO:0033037,GO:0036342,GO:0042127,GO:0042733,GO:0043066,GO:0047756,GO:0048589,GO:0048703,GO:0050659	Golgi membrane|N-acetylgalactosamine 4-O-sulfotransferase activity|chondrocyte development|respiratory gaseous exchange|post-embryonic development|membrane|integral component of membrane|carbohydrate biosynthetic process|chondroitin sulfate biosynthetic process|negative regulation of transforming growth factor beta receptor signaling pathway|polysaccharide localization|post-anal tail morphogenesis|regulation of cell proliferation|embryonic digit morphogenesis|negative regulation of apoptotic process|chondroitin 4-sulfotransferase activity|developmental growth|embryonic viscerocranium morphogenesis|N-acetylgalactosamine 4-sulfate 6-O-sulfotransferase activity	--	--	GeneID:101743861	--	--	carbohydrate sulfotransferase 11
LOC101739591	2.27921e-10	0.925201	0.333	0.079	5.16857e-06	24	4.215	CG17142	transient receptor potential channel pyrexia isoform X1	GO:0005261,GO:0005262,GO:0006812,GO:0006813,GO:0006816,GO:0009408,GO:0016021,GO:0034703,GO:0048060,GO:0051290	cation channel activity|calcium channel activity|cation transport|potassium ion transport|calcium ion transport|response to heat|integral component of membrane|cation channel complex|negative gravitaxis|protein heterotetramerization	--	--	GeneID:101739591	BMSK0011830	BGIBMGA014186,KWMTBOMO12214	transient receptor potential channel pyrexia
NGR-A4	1.21359e-12	1.30638	0.4	0.096	2.75207e-08	24	4.167	CG1147	neuropeptide receptor A4	GO:0004983,GO:0004995,GO:0005887,GO:0007186,GO:0007194,GO:0007217,GO:0007218,GO:0008188,GO:0016021,GO:0030536,GO:0042048,GO:0042263,GO:1990834	neuropeptide Y receptor activity|tachykinin receptor activity|integral component of plasma membrane|G protein-coupled receptor signaling pathway|negative regulation of adenylate cyclase activity|tachykinin receptor signaling pathway|neuropeptide signaling pathway|neuropeptide receptor activity|integral component of membrane|larval feeding behavior|olfactory behavior|neuropeptide F receptor activity|response to odorant	--	--	GeneID:100187563	--	--	Neuropeptide F receptor
LOC101744254	7.52168e-13	1.22329	0.422	0.102	1.70569e-08	24	4.137	Hk1	putative hexokinase HKDC1	GO:0001678,GO:0002741,GO:0002931,GO:0004340,GO:0004396,GO:0004672,GO:0005524,GO:0005536,GO:0005739,GO:0005741,GO:0005829,GO:0005901,GO:0005929,GO:0006096,GO:0006468,GO:0008865,GO:0010359,GO:0018105,GO:0018107,GO:0018108,GO:0019158,GO:0019318,GO:0032991,GO:0042802,GO:0042803,GO:0042834,GO:0043066,GO:0044877,GO:0045121,GO:0046777,GO:0046835,GO:0050718,GO:0061621,GO:0072655,GO:0072656,GO:0097228	cellular glucose homeostasis|positive regulation of cytokine secretion involved in immune response|response to ischemia|glucokinase activity|hexokinase activity|protein kinase activity|ATP binding|glucose binding|mitochondrion|mitochondrial outer membrane|cytosol|caveola|cilium|glycolytic process|protein phosphorylation|fructokinase activity|regulation of anion channel activity|peptidyl-serine phosphorylation|peptidyl-threonine phosphorylation|peptidyl-tyrosine phosphorylation|mannokinase activity|hexose metabolic process|protein-containing complex|identical protein binding|protein homodimerization activity|peptidoglycan binding|negative regulation of apoptotic process|protein-containing complex binding|membrane raft|protein autophosphorylation|carbohydrate phosphorylation|positive regulation of interleukin-1 beta secretion|canonical glycolysis|establishment of protein localization to mitochondrion|maintenance of protein location in mitochondrion|sperm principal piece	ko00010,ko00051,ko00052,ko00500,ko00520,ko00524,ko04066,ko04910,ko04930,ko04973,ko05131,ko05230	Glycolysis / Gluconeogenesis|Fructose and mannose metabolism|Galactose metabolism|Starch and sucrose metabolism|Amino sugar and nucleotide sugar metabolism|Neomycin, kanamycin and gentamicin biosynthesis|HIF-1 signaling pathway|Insulin signaling pathway|Type II diabetes mellitus|Carbohydrate digestion and absorption|Shigellosis|Central carbon metabolism in cancer	GeneID:101744254	BMSK0015614	BGIBMGA004595,KWMTBOMO16620	hexokinase HKDC1
LOC101742724	1.24591e-10	1.12271	0.356	0.087	2.82535e-06	24	4.092	agphd1	hydroxylysine kinase	GO:0005737,GO:0047992	cytoplasm|hydroxylysine kinase activity	ko00310	Lysine degradation	GeneID:101742724	BMSK0013854	BGIBMGA008120,KWMTBOMO14351	hydroxylysine kinase
LOC119628328	9.30597e-18	1.96202	0.556	0.137	2.11032e-13	24	4.058	--	uncharacterized protein LOC114248663	--	--	--	--	GeneID:119628328	--	--	uncharacterized LOC119628328
LOC101741708	2.38862e-11	1.04704	0.4	0.1	5.41667e-07	24	4	BAT1	b(0,+)-type amino acid transporter 1 isoform X1	GO:0005886,GO:0005887,GO:0015175,GO:0015179,GO:0015184,GO:0015804,GO:0015811,GO:0016324,GO:0031526,GO:0042605,GO:0050900,GO:0065003	plasma membrane|integral component of plasma membrane|neutral amino acid transmembrane transporter activity|L-amino acid transmembrane transporter activity|L-cystine transmembrane transporter activity|neutral amino acid transport|L-cystine transport|apical plasma membrane|brush border membrane|peptide antigen binding|leukocyte migration|protein-containing complex assembly	ko04974	Protein digestion and absorption	GeneID:101741708	--	--	b(0,+)-type amino acid transporter 1
LOC101741686	1.31664e-11	1.21553	0.4	0.102	2.98575e-07	24	3.922	stac3	uncharacterized protein LOC114249293 isoform X3	GO:0003009,GO:0005829,GO:0005891,GO:0007274,GO:0031234,GO:0035556,GO:0042383,GO:0046872,GO:1901387,GO:1903078	skeletal muscle contraction|cytosol|voltage-gated calcium channel complex|neuromuscular synaptic transmission|extrinsic component of cytoplasmic side of plasma membrane|intracellular signal transduction|sarcolemma|metal ion binding|positive regulation of voltage-gated calcium channel activity|positive regulation of protein localization to plasma membrane	--	--	GeneID:101741686	BMSK0007700	BGIBMGA000975,KWMTBOMO07927	SH3 and cysteine-rich domain-containing protein
LOC101743468	3.37492e-12	1.13328	0.422	0.108	7.6533e-08	24	3.907	CG9317	junctophilin-1 isoform X1	GO:0001504,GO:0005326,GO:0005886,GO:0007601,GO:0016021,GO:0043679,GO:0046956,GO:0050908,GO:1905130,GO:1905131	neurotransmitter uptake|neurotransmitter transporter activity|plasma membrane|visual perception|integral component of membrane|axon terminus|positive phototaxis|detection of light stimulus involved in visual perception|carcinine import across plasma membrane|carcinine transmembrane transporter activity	--	--	GeneID:101743468	--	--	uncharacterized LOC101743468
LOC101740004	8.24598e-22	1.61975	0.733	0.192	1.86994e-17	24	3.818	SLM1	KH domain-containing, RNA-binding, signal transduction-associated protein 2 isoform X1	GO:0005654,GO:0006397,GO:0008143,GO:0008266,GO:0017124,GO:0042169,GO:0042802,GO:0046982,GO:0048024	nucleoplasm|mRNA processing|poly(A) binding|poly(U) RNA binding|SH3 domain binding|SH2 domain binding|identical protein binding|protein heterodimerization activity|regulation of mRNA splicing, via spliceosome	--	--	GeneID:101740004	BMSK0011831	BGIBMGA014153,KWMTBOMO12215	KH domain-containing, RNA-binding, signal transduction-associated protein 2
LOC101745275	9.74255e-14	1.24126	0.511	0.135	2.20932e-09	24	3.785	CG9317	carcinine transporter isoform X1	GO:0001504,GO:0005326,GO:0005886,GO:0007601,GO:0016021,GO:0043679,GO:0046956,GO:0050908,GO:1905130,GO:1905131	neurotransmitter uptake|neurotransmitter transporter activity|plasma membrane|visual perception|integral component of membrane|axon terminus|positive phototaxis|detection of light stimulus involved in visual perception|carcinine import across plasma membrane|carcinine transmembrane transporter activity	ko05231	Choline metabolism in cancer	GeneID:101745275	BMSK0009638	BGIBMGA013186,KWMTBOMO09956	carcinine transporter
LOC101740930	1.96141e-24	1.8372	0.733	0.194	4.44788e-20	24	3.778	--	uncharacterized protein LOC114242569	--	--	--	--	GeneID:101740930	BMSK0004653	BGIBMGA009854,KWMTBOMO04763	uncharacterized LOC101740930
LOC105842602	4.10036e-18	1.50994	0.667	0.177	9.29839e-14	24	3.768	--	uncharacterized protein LOC105842602	--	--	--	--	GeneID:105842602	--	--	uncharacterized LOC105842602
LOC134198896	1.67598e-08	0.7248	0.333	0.089	0.000380063	24	3.742	--	--	--	--	--	--	GeneID:134198896	--	--	uncharacterized LOC134198896
LOC101746195	7.09625e-10	1.08999	0.378	0.102	1.60922e-05	24	3.706	--	transferrin	GO:0005615,GO:0006811,GO:0046872,GO:0055072	extracellular space|ion transport|metal ion binding|iron ion homeostasis	--	--	GeneID:101746195	--	--	transferrin
LOC101740746	5.64193e-11	1.20614	0.4	0.11	1.27942e-06	24	3.636	MYPT3	protein phosphatase 1 regulatory subunit 16A isoform X7	GO:0005886,GO:0019888	plasma membrane|protein phosphatase regulator activity	--	--	GeneID:101740746	BMSK0006378	BGIBMGA011833,KWMTBOMO06542	Myosin phosphatase targeting subunit 75D
LOC101742424	1.58685e-07	0.718876	0.311	0.086	0.00359851	24	3.616	Adamtsl4	thrombospondin type-1 domain-containing protein 4 isoform X1	GO:0002020,GO:0002064,GO:0005614,GO:0005615,GO:0006915,GO:0008233,GO:0030198,GO:0031012,GO:0043065	protease binding|epithelial cell development|interstitial matrix|extracellular space|apoptotic process|peptidase activity|extracellular matrix organization|extracellular matrix|positive regulation of apoptotic process	ko04350	TGF-beta signaling pathway	GeneID:101742424	--	--	thrombospondin type-1 domain-containing protein 4
LOC101744368	9.26031e-10	1.03494	0.378	0.105	2.09996e-05	24	3.6	CG44746	serine/threonine-protein phosphatase rdgC	GO:0004722,GO:0004723,GO:0005506,GO:0005509,GO:0005516,GO:0005634,GO:0005737,GO:0005829,GO:0006470,GO:0007601,GO:0007602,GO:0016059,GO:0019722,GO:0030145,GO:0043052,GO:0050906	protein serine/threonine phosphatase activity|calcium-dependent protein serine/threonine phosphatase activity|iron ion binding|calcium ion binding|calmodulin binding|nucleus|cytoplasm|cytosol|protein dephosphorylation|visual perception|phototransduction|deactivation of rhodopsin mediated signaling|calcium-mediated signaling|manganese ion binding|thermotaxis|detection of stimulus involved in sensory perception	ko04745	Phototransduction - fly	GeneID:101744368	--	--	retinal degeneration C
LOC101742387	1.48129e-14	1.10622	0.6	0.169	3.35912e-10	24	3.55	--	golgin subfamily A member 6-like protein 22 isoform X3	--	--	--	--	GeneID:101742387	--	--	golgin subfamily A member 6-like protein 25
LOC101743610	6.29852e-13	1.34649	0.511	0.147	1.42831e-08	24	3.476	RAD	GTP-binding protein REM 1	GO:0003924,GO:0005516,GO:0005525,GO:0005622,GO:0005886,GO:0007264,GO:1901842	GTPase activity|calmodulin binding|GTP binding|intracellular|plasma membrane|small GTPase mediated signal transduction|negative regulation of high voltage-gated calcium channel activity	--	--	GeneID:101743610	BMSK0006294	BGIBMGA011875,KWMTBOMO06444	GTP-binding protein REM 1
LOC101739761	3.78255e-16	1.28789	0.644	0.186	8.5777e-12	24	3.462	Tech	uncharacterized protein LOC114245131 isoform X2	GO:0005089,GO:0005737,GO:0005886,GO:0005911,GO:0030027,GO:0030139,GO:0035023,GO:0035767,GO:0048471	Rho guanyl-nucleotide exchange factor activity|cytoplasm|plasma membrane|cell-cell junction|lamellipodium|endocytic vesicle|regulation of Rho protein signal transduction|endothelial cell chemotaxis|perinuclear region of cytoplasm	ko05200	Pathways in cancer	GeneID:101739761	BMSK0000491	BGIBMGA012299,KWMTBOMO00472	pleckstrin homology domain-containing family G member 5
LOC101739037	6.18715e-30	2.05774	0.889	0.26	1.40306e-25	24	3.419	NHA2	sodium/hydrogen exchanger 9B2 isoform X4	GO:0005451,GO:0005743,GO:0005886,GO:0006814,GO:0010008,GO:0010348,GO:0015385,GO:0016021,GO:0016323,GO:0016324,GO:0030054,GO:0030317,GO:0030672,GO:0031966,GO:0034220,GO:0042802,GO:0061178,GO:0072583,GO:0097228,GO:2001206	monovalent cation:proton antiporter activity|mitochondrial inner membrane|plasma membrane|sodium ion transport|endosome membrane|lithium:proton antiporter activity|sodium:proton antiporter activity|integral component of membrane|basolateral plasma membrane|apical plasma membrane|cell junction|flagellated sperm motility|synaptic vesicle membrane|mitochondrial membrane|ion transmembrane transport|identical protein binding|regulation of insulin secretion involved in cellular response to glucose stimulus|clathrin-dependent endocytosis|sperm principal piece|positive regulation of osteoclast development	--	--	GeneID:101739037	BMSK0001914	BGIBMGA006205	sodium/hydrogen exchanger 9B2
LOC101739050	4.03869e-06	0.725616	0.267	0.079	0.0915854	24	3.38	Irk3	G protein-activated inward rectifier potassium channel 3-like isoform X1	GO:0005242,GO:0010107,GO:0016021,GO:0030054,GO:0030425,GO:0030659,GO:0034765,GO:0043025,GO:0045211,GO:0071260	inward rectifier potassium channel activity|potassium ion import|integral component of membrane|cell junction|dendrite|cytoplasmic vesicle membrane|regulation of ion transmembrane transport|neuronal cell body|postsynaptic membrane|cellular response to mechanical stimulus	--	--	GeneID:101739050	BMSK0010143	BGIBMGA007069	G protein-activated inward rectifier potassium channel 3
Lgr	2.56162e-08	0.87948	0.378	0.113	0.000580898	24	3.345	LHCGR	follicle-stimulating hormone receptor isoform X1	GO:0004964,GO:0005622,GO:0005886,GO:0005887,GO:0007189,GO:0007190,GO:0007200,GO:0008528,GO:0009755,GO:0022602,GO:0042700,GO:0045762,GO:0071373	luteinizing hormone receptor activity|intracellular|plasma membrane|integral component of plasma membrane|adenylate cyclase-activating G protein-coupled receptor signaling pathway|activation of adenylate cyclase activity|phospholipase C-activating G protein-coupled receptor signaling pathway|G protein-coupled peptide receptor activity|hormone-mediated signaling pathway|ovulation cycle process|luteinizing hormone signaling pathway|positive regulation of adenylate cyclase activity|cellular response to luteinizing hormone stimulus	ko04024,ko04080,ko04918,ko04923,ko05320	cAMP signaling pathway|Neuroactive ligand-receptor interaction|Thyroid hormone synthesis|Regulation of lipolysis in adipocytes|Autoimmune thyroid disease	GeneID:692585	BMSK0004654	BGIBMGA009887,KWMTBOMO04766	Leucine-rich repeat-containing G protein-coupled receptor 1
LOC101741768	2.39147e-07	0.970467	0.311	0.093	0.00542313	24	3.344	--	uncharacterized protein LOC114246733 isoform X1	--	--	--	--	GeneID:101741768	BMSK0003134	BGIBMGA013647,KWMTBOMO03190	uncharacterized LOC101741768
LOC101739187	6.17398e-18	1.3531	0.756	0.231	1.40007e-13	24	3.273	Fhos2	uncharacterized protein LOC114250018	GO:0003779,GO:0005865,GO:0007015,GO:0030017,GO:0030018,GO:0030837,GO:0045214,GO:0051639,GO:0055003	actin binding|striated muscle thin filament|actin filament organization|sarcomere|Z disc|negative regulation of actin filament polymerization|sarcomere organization|actin filament network formation|cardiac myofibril assembly	--	--	GeneID:101739187	--	--	uncharacterized LOC101739187
LOC101744647	4.92404e-06	0.739336	0.267	0.082	0.111662	24	3.256	--	uncharacterized protein LOC114253209 isoform X1	--	--	--	--	GeneID:101744647	--	--	uncharacterized LOC101744647
LOC101735440	5.78172e-14	1.06658	0.667	0.205	1.31112e-09	24	3.254	TG	uncharacterized protein LOC101735440 isoform X2	GO:0005179,GO:0005576,GO:0042393,GO:0042446	hormone activity|extracellular region|histone binding|hormone biosynthetic process	--	--	GeneID:101735440	BMSK0000900	BGIBMGA009754,KWMTBOMO00841	uncharacterized LOC101735440
LOC101741916	5.45253e-10	1.07503	0.467	0.144	1.23647e-05	24	3.243	CG10524	uncharacterized protein LOC101741916 isoform X1	GO:0004674,GO:0004697,GO:0005524,GO:0005622,GO:0005886,GO:0006468,GO:0018105,GO:0035556,GO:0046872	protein serine/threonine kinase activity|protein kinase C activity|ATP binding|intracellular|plasma membrane|protein phosphorylation|peptidyl-serine phosphorylation|intracellular signal transduction|metal ion binding	--	--	GeneID:101741916	BMSK0012869	BGIBMGA014072,KWMTBOMO13312	Protein kinase C delta
LOC101743773	1.5607e-07	0.974902	0.333	0.103	0.00353919	24	3.233	Nphn	hemicentin-2 isoform X2	GO:0000165,GO:0005622,GO:0005886,GO:0005887,GO:0007155,GO:0007254,GO:0007519,GO:0007520,GO:0016020,GO:0016021,GO:0017022,GO:0019904,GO:0030507,GO:0030838,GO:0032836,GO:0032991,GO:0035418,GO:0036057,GO:0042995,GO:0044062,GO:0045121,GO:0051393,GO:0072015	MAPK cascade|intracellular|plasma membrane|integral component of plasma membrane|cell adhesion|JNK cascade|skeletal muscle tissue development|myoblast fusion|membrane|integral component of membrane|myosin binding|protein domain specific binding|spectrin binding|positive regulation of actin filament polymerization|glomerular basement membrane development|protein-containing complex|protein localization to synapse|slit diaphragm|cell projection|regulation of excretion|membrane raft|alpha-actinin binding|glomerular visceral epithelial cell development	--	--	GeneID:101743773	BMSK0006128	BGIBMGA001609,KWMTBOMO06297	hemicentin-2
LOC101745833	3.44937e-08	0.913482	0.378	0.118	0.000782213	24	3.203	--	uncharacterized protein LOC114246248	--	--	--	--	GeneID:101745833	BMSK0004710	BGIBMGA009917,KWMTBOMO04815	uncharacterized LOC101745833
LOC101742398	5.7948e-13	1.27516	0.6	0.189	1.31409e-08	24	3.175	Mct14	uncharacterized protein LOC101742398	GO:0005887,GO:0008028,GO:0015293,GO:0015718	integral component of plasma membrane|monocarboxylic acid transmembrane transporter activity|symporter activity|monocarboxylic acid transport	--	--	GeneID:101742398	BMSK0007755	BGIBMGA001145,KWMTBOMO07981	uncharacterized LOC101742398
LOC119631231	9.02722e-07	0.896236	0.311	0.098	0.020471	24	3.173	--	hypothetical protein KGM_211098	--	--	--	--	GeneID:119631231	--	--	uncharacterized LOC119631231
LOC101737171	2.40157e-06	0.709901	0.311	0.099	0.0544604	24	3.141	CG34131	uncharacterized protein LOC101738363	GO:0030133,GO:0031083	transport vesicle|BLOC-1 complex	--	--	GeneID:101737171	BMSK0002590	BGIBMGA002619,KWMTBOMO02582	biogenesis of lysosome-related organelles complex 1 subunit 5
LOC101738948	1.25676e-08	0.965298	0.422	0.135	0.000284995	24	3.126	CG43128	potassium voltage-gated channel protein Shab isoform X1	GO:0001508,GO:0005249,GO:0005251,GO:0005886,GO:0006813,GO:0007268,GO:0008016,GO:0008076,GO:0008345,GO:0016021,GO:0034765,GO:0045938,GO:0051260,GO:0060025,GO:0071805	action potential|voltage-gated potassium channel activity|delayed rectifier potassium channel activity|plasma membrane|potassium ion transport|chemical synaptic transmission|regulation of heart contraction|voltage-gated potassium channel complex|larval locomotory behavior|integral component of membrane|regulation of ion transmembrane transport|positive regulation of circadian sleep/wake cycle, sleep|protein homooligomerization|regulation of synaptic activity|potassium ion transmembrane transport	--	--	GeneID:101738948	BMSK0006430	BGIBMGA011807,KWMTBOMO06586	Shaker cognate b
LOC101738683	1.26481e-07	0.832077	0.378	0.121	0.0028682	24	3.124	--	uncharacterized protein LOC114250641	--	--	--	--	GeneID:101738683	--	--	uncharacterized LOC101738683
LOC101741960	3.08487e-06	0.829659	0.289	0.093	0.0699555	24	3.108	--	uncharacterized protein LOC114247052	--	--	--	--	GeneID:101741960	BMSK0002263	BGIBMGA002770,KWMTBOMO02260	uncharacterized LOC101741960
ae48	1.48004e-08	1.00501	0.422	0.136	0.000335629	24	3.103	--	alpha-esterase 47 isoform l	GO:0004453	juvenile-hormone esterase activity	--	--	GeneID:733006	BMSK0013582	BGIBMGA011218,KWMTBOMO14080	alpha-esterase 48
Ser-4	9.59037e-09	1.28	0.4	0.129	0.000217481	24	3.101	--	5-hydroxytryptamine receptor	GO:0004930,GO:0005886,GO:0016021	G protein-coupled receptor activity|plasma membrane|integral component of membrane	ko04024,ko04080,ko04726,ko04742	cAMP signaling pathway|Neuroactive ligand-receptor interaction|Serotonergic synapse|Taste transduction	GeneID:693054	--	--	serotonin receptor 4
LOC101741327	3.69807e-06	0.860153	0.289	0.094	0.0838611	24	3.074	wu:fj80c12	protein lunapark-B	GO:0030176,GO:0042802,GO:0046872,GO:0071782,GO:0071786,GO:0071788,GO:0098826,GO:1903373	integral component of endoplasmic reticulum membrane|identical protein binding|metal ion binding|endoplasmic reticulum tubular network|endoplasmic reticulum tubular network organization|endoplasmic reticulum tubular network maintenance|endoplasmic reticulum tubular network membrane|positive regulation of endoplasmic reticulum tubular network organization	--	--	GeneID:101741327	BMSK0008268	BGIBMGA009338,KWMTBOMO08511	zinc-ribbon metal-binding protein lunapark
LOC101738019	1.14616e-06	0.84906	0.333	0.109	0.0259915	24	3.055	--	uncharacterized protein LOC114252831	--	--	--	--	GeneID:101738019	--	--	uncharacterized LOC101738019
LOC101737503	6.41383e-06	0.718931	0.311	0.103	0.145446	24	3.019	--	ATP-dependent helicase	--	--	--	--	GeneID:101737503	BMSK0001696	BGIBMGA006038,KWMTBOMO01677	uncharacterized LOC101737503
LOC101737204	2.87477e-07	0.855719	0.378	0.126	0.00651912	24	3	EHD3	EH domain-containing protein 3 isoform X1	GO:0001881,GO:0003676,GO:0005509,GO:0005524,GO:0005525,GO:0005634,GO:0005737,GO:0005829,GO:0005925,GO:0007596,GO:0010008,GO:0015031,GO:0020018,GO:0030139,GO:0032456,GO:0034498,GO:0043209,GO:0048471,GO:0051260,GO:0055038,GO:0055117,GO:0060271,GO:0072659,GO:0086036,GO:0090160,GO:1901387,GO:1903358,GO:1903779	receptor recycling|nucleic acid binding|calcium ion binding|ATP binding|GTP binding|nucleus|cytoplasm|cytosol|focal adhesion|blood coagulation|endosome membrane|protein transport|ciliary pocket membrane|endocytic vesicle|endocytic recycling|early endosome to Golgi transport|myelin sheath|perinuclear region of cytoplasm|protein homooligomerization|recycling endosome membrane|regulation of cardiac muscle contraction|cilium assembly|protein localization to plasma membrane|regulation of cardiac muscle cell membrane potential|Golgi to lysosome transport|positive regulation of voltage-gated calcium channel activity|regulation of Golgi organization|regulation of cardiac conduction	ko04144	Endocytosis	GeneID:101737204	--	--	putative achaete scute target 1
LOC101745503	1.88468e-06	0.668705	0.333	0.111	0.0427388	24	3	CG6331	organic cation transporter protein isoform X2	GO:0006811,GO:0006915,GO:0016021,GO:0022857	ion transport|apoptotic process|integral component of membrane|transmembrane transporter activity	ko05231	Choline metabolism in cancer	GeneID:101745503	--	--	organic cation transporter protein
LOC101740314	3.61471e-11	1.4792	0.533	0.179	8.19707e-07	24	2.978	CG4894	muscle calcium channel subunit alpha-1 isoform X1	GO:0005245,GO:0005622,GO:0005891,GO:0006816,GO:0006936,GO:0016322,GO:0016323,GO:0016324,GO:0019722,GO:0034765,GO:0042045,GO:0046872,GO:0070509,GO:0070588	voltage-gated calcium channel activity|intracellular|voltage-gated calcium channel complex|calcium ion transport|muscle contraction|neuron remodeling|basolateral plasma membrane|apical plasma membrane|calcium-mediated signaling|regulation of ion transmembrane transport|epithelial fluid transport|metal ion binding|calcium ion import|calcium ion transmembrane transport	ko04010,ko04020,ko04022,ko04024,ko04218,ko04260,ko04261,ko04270,ko04361,ko04530,ko04713,ko04723,ko04724,ko04725,ko04726,ko04727,ko04728,ko04911,ko04912,ko04921,ko04924,ko04925,ko04927,ko04929,ko04930,ko04934,ko04935,ko04973,ko05010,ko05031,ko05410,ko05412,ko05414	MAPK signaling pathway|Calcium signaling pathway|cGMP-PKG signaling pathway|cAMP signaling pathway|Cellular senescence|Cardiac muscle contraction|Adrenergic signaling in cardiomyocytes|Vascular smooth muscle contraction|Axon regeneration|Tight junction|Circadian entrainment|Retrograde endocannabinoid signaling|Glutamatergic synapse|Cholinergic synapse|Serotonergic synapse|GABAergic synapse|Dopaminergic synapse|Insulin secretion|GnRH signaling pathway|Oxytocin signaling pathway|Renin secretion|Aldosterone synthesis and secretion|Cortisol synthesis and secretion|GnRH secretion|Type II diabetes mellitus|Cushing syndrome|Growth hormone synthesis, secretion and action|Carbohydrate digestion and absorption|Alzheimer disease|Amphetamine addiction|Hypertrophic cardiomyopathy (HCM)|Arrhythmogenic right ventricular cardiomyopathy (ARVC)|Dilated cardiomyopathy (DCM)	GeneID:101740314	--	--	muscle calcium channel subunit alpha-1
LOC101741865	3.59142e-10	1.20549	0.511	0.172	8.14427e-06	24	2.971	--	uncharacterized protein LOC101741865	--	--	--	--	GeneID:101741865	--	--	uncharacterized LOC101741865
LOC733130	1.61162e-11	1.26051	0.556	0.188	3.65467e-07	24	2.957	CG17725	mitochondrial phosphoenolpyruvate carboxykinase isoform X1	GO:0004613,GO:0005525,GO:0005739,GO:0005829,GO:0006090,GO:0006094,GO:0019543,GO:0030145,GO:0033993,GO:0042594,GO:0046327,GO:0071333	phosphoenolpyruvate carboxykinase (GTP) activity|GTP binding|mitochondrion|cytosol|pyruvate metabolic process|gluconeogenesis|propionate catabolic process|manganese ion binding|response to lipid|response to starvation|glycerol biosynthetic process from pyruvate|cellular response to glucose stimulus	ko00010,ko00020,ko00620,ko03320,ko04068,ko04151,ko04152,ko04910,ko04920,ko04922,ko04931,ko04964	Glycolysis / Gluconeogenesis|Citrate cycle (TCA cycle)|Pyruvate metabolism|PPAR signaling pathway|FoxO signaling pathway|PI3K-Akt signaling pathway|AMPK signaling pathway|Insulin signaling pathway|Adipocytokine signaling pathway|Glucagon signaling pathway|Insulin resistance|Proximal tubule bicarbonate reclamation	GeneID:733130	BMSK0011688	BGIBMGA004276,KWMTBOMO12094	mitochondrial phosphoenolpyruvate carboxykinase
LOC101742029	1.13027e-10	1.12448	0.556	0.188	2.56312e-06	24	2.957	CG11321	uncharacterized protein LOC114240044 isoform X1	--	--	ko04217,ko04621,ko05131	Necroptosis|NOD-like receptor signaling pathway|Shigellosis	GeneID:101742029	--	--	E3 ubiquitin-protein ligase lubel
LOC101744870	7.00084e-06	0.875718	0.289	0.098	0.158758	24	2.949	GLUR6	glutamate receptor ionotropic, kainate 2	GO:0001662,GO:0005234,GO:0005886,GO:0005887,GO:0006874,GO:0007215,GO:0007268,GO:0008066,GO:0014069,GO:0015276,GO:0015277,GO:0019228,GO:0030054,GO:0030165,GO:0031624,GO:0031625,GO:0032839,GO:0032983,GO:0035249,GO:0042734,GO:0042803,GO:0043113,GO:0043195,GO:0043204,GO:0043524,GO:0043525,GO:0045211,GO:0046328,GO:0048169,GO:0048172,GO:0050804,GO:0050806,GO:0051402,GO:0051967,GO:0060080,GO:0098686,GO:0098978,GO:0099507,GO:1904315	behavioral fear response|extracellularly glutamate-gated ion channel activity|plasma membrane|integral component of plasma membrane|cellular calcium ion homeostasis|glutamate receptor signaling pathway|chemical synaptic transmission|glutamate receptor activity|postsynaptic density|ligand-gated ion channel activity|kainate selective glutamate receptor activity|neuronal action potential|cell junction|PDZ domain binding|ubiquitin conjugating enzyme binding|ubiquitin protein ligase binding|dendrite cytoplasm|kainate selective glutamate receptor complex|synaptic transmission, glutamatergic|presynaptic membrane|protein homodimerization activity|receptor clustering|terminal bouton|perikaryon|negative regulation of neuron apoptotic process|positive regulation of neuron apoptotic process|postsynaptic membrane|regulation of JNK cascade|regulation of long-term neuronal synaptic plasticity|regulation of short-term neuronal synaptic plasticity|modulation of chemical synaptic transmission|positive regulation of synaptic transmission|neuron apoptotic process|negative regulation of synaptic transmission, glutamatergic|inhibitory postsynaptic potential|hippocampal mossy fiber to CA3 synapse|glutamatergic synapse|ligand-gated ion channel activity involved in regulation of presynaptic membrane potential|transmitter-gated ion channel activity involved in regulation of postsynaptic membrane potential	--	--	GeneID:101744870	--	--	glutamate receptor ionotropic, kainate 2
Gcy	1.07791e-27	2.17492	0.911	0.31	2.44437e-23	24	2.939	ANPRA	atrial natriuretic peptide receptor 1	GO:0001653,GO:0004383,GO:0004672,GO:0005524,GO:0005525,GO:0005622,GO:0005886,GO:0006182,GO:0007165,GO:0007166,GO:0007168,GO:0007589,GO:0008217,GO:0008528,GO:0010753,GO:0016021,GO:0016525,GO:0016941,GO:0017046,GO:0019901,GO:0019934,GO:0030308,GO:0035810,GO:0035815,GO:0042417,GO:0042562,GO:0043114,GO:0043235,GO:0048662,GO:0097746,GO:1903779	peptide receptor activity|guanylate cyclase activity|protein kinase activity|ATP binding|GTP binding|intracellular|plasma membrane|cGMP biosynthetic process|signal transduction|cell surface receptor signaling pathway|receptor guanylyl cyclase signaling pathway|body fluid secretion|regulation of blood pressure|G protein-coupled peptide receptor activity|positive regulation of cGMP-mediated signaling|integral component of membrane|negative regulation of angiogenesis|natriuretic peptide receptor activity|peptide hormone binding|protein kinase binding|cGMP-mediated signaling|negative regulation of cell growth|positive regulation of urine volume|positive regulation of renal sodium excretion|dopamine metabolic process|hormone binding|regulation of vascular permeability|receptor complex|negative regulation of smooth muscle cell proliferation|regulation of blood vessel diameter|regulation of cardiac conduction	--	--	GeneID:692412	--	--	receptor type guanylyl cyclase
LOC101740578	1.74331e-13	1.27459	0.711	0.243	3.9533e-09	24	2.926	--	uncharacterized protein LOC101740578	--	--	--	--	GeneID:101740578	BMSK0015605	BGIBMGA004545,KWMTBOMO16025	CABIT domain-containing protein serrano
LOC101747010	5.40039e-22	1.62902	0.889	0.304	1.22465e-17	24	2.924	ZAX	zinc finger homeobox protein 3 isoform X1	GO:0000122,GO:0000978,GO:0005634,GO:0008270,GO:0044212,GO:0045893	negative regulation of transcription by RNA polymerase II|RNA polymerase II proximal promoter sequence-specific DNA binding|nucleus|zinc ion binding|transcription regulatory region DNA binding|positive regulation of transcription, DNA-templated	ko04550	Signaling pathways regulating pluripotency of stem cells	GeneID:101747010	--	--	Zn finger homeodomain 2
LOC101738505	9.71392e-13	1.15653	0.689	0.237	2.20283e-08	24	2.907	AGAP005563	facilitated trehalose transporter Tret1 isoform X3	GO:0005351,GO:0005355,GO:0005886,GO:0005887,GO:0008645,GO:0015574,GO:0015771	carbohydrate:proton symporter activity|glucose transmembrane transporter activity|plasma membrane|integral component of plasma membrane|hexose transmembrane transport|trehalose transmembrane transporter activity|trehalose transport	--	--	GeneID:101738505	BMSK0006692	BGIBMGA012082,KWMTBOMO06872	solute carrier family 2 member nebulosa
LOC101741287	3.91886e-05	0.654571	0.267	0.092	0.888679	24	2.902	XAP1	DNA damage-binding protein 1	--	--	ko03420,ko04120,ko05161,ko05170,ko05203	Nucleotide excision repair|Ubiquitin mediated proteolysis|Hepatitis B|Human immunodeficiency virus 1 infection|Viral carcinogenesis	GeneID:101741287	--	--	DNA damage-binding protein pic
LOC101741871	1.12227e-06	0.887548	0.378	0.132	0.0254498	24	2.864	CG6331	organic cation transporter protein	GO:0006811,GO:0006915,GO:0016021,GO:0022857	ion transport|apoptotic process|integral component of membrane|transmembrane transporter activity	ko05231	Choline metabolism in cancer	GeneID:101741871	--	--	organic cation transporter protein
LOC101737035	2.7357e-11	1.02227	0.644	0.225	6.20376e-07	24	2.862	--	uncharacterized protein LOC101737035	--	--	--	--	GeneID:101737035	BMSK0012508	BGIBMGA000476,KWMTBOMO12900	uncharacterized LOC101737035
LOC101742987	5.51072e-09	1.09596	0.489	0.171	0.000124967	24	2.86	PRTPHN1	FYVE, RhoGEF and PH domain-containing protein 3	GO:0005089,GO:0035023,GO:0090630	Rho guanyl-nucleotide exchange factor activity|regulation of Rho protein signal transduction|activation of GTPase activity	--	--	GeneID:101742987	BMSK0006454	BGIBMGA011680,KWMTBOMO06607	FYVE, RhoGEF and PH domain-containing protein 3
LOC101741953	8.40972e-06	0.751756	0.311	0.109	0.190707	24	2.853	Pus1	tRNA pseudouridine synthase A, mitochondrial isoform X1	GO:0000049,GO:0002153,GO:0005634,GO:0005739,GO:0009982,GO:0031119,GO:0106029,GO:1990481	tRNA binding|steroid receptor RNA activator RNA binding|nucleus|mitochondrion|pseudouridine synthase activity|tRNA pseudouridine synthesis|tRNA pseudouridine synthase activity|mRNA pseudouridine synthesis	--	--	GeneID:101741953	BMSK0004069	BGIBMGA008689,KWMTBOMO04129	Pseudouridine synthase 1
LOC134199406	3.36269e-07	0.85326	0.4	0.141	0.00762557	24	2.837	CG8827	angiotensin-converting enzyme isoform X2	GO:0004180,GO:0005615,GO:0005886,GO:0006508,GO:0007289,GO:0007291,GO:0007552,GO:0008237,GO:0008238,GO:0008239,GO:0008241,GO:0009609,GO:0046872	carboxypeptidase activity|extracellular space|plasma membrane|proteolysis|spermatid nucleus differentiation|sperm individualization|metamorphosis|metallopeptidase activity|exopeptidase activity|dipeptidyl-peptidase activity|peptidyl-dipeptidase activity|response to symbiotic bacterium|metal ion binding	ko04614,ko04924,ko05142,ko05410	Renin-angiotensin system|Renin secretion|Chagas disease (American trypanosomiasis)|Hypertrophic cardiomyopathy (HCM)	GeneID:134199406	--	--	angiotensin-converting enzyme-like
LOC101741910	6.8116e-14	1.65549	0.667	0.236	1.54467e-09	24	2.826	CG10491	PREDICTED: uncharacterized protein LOC106708887	GO:0005102,GO:0005154,GO:0005576,GO:0005615,GO:0005622,GO:0007173,GO:0007420,GO:0007422,GO:0007476,GO:0007477,GO:0007479,GO:0007482,GO:0007494,GO:0008083,GO:0008201,GO:0008284,GO:0008355,GO:0008586,GO:0030031,GO:0035310,GO:0035556,GO:0048018,GO:0070374,GO:1903688,GO:2000736	signaling receptor binding|epidermal growth factor receptor binding|extracellular region|extracellular space|intracellular|epidermal growth factor receptor signaling pathway|brain development|peripheral nervous system development|imaginal disc-derived wing morphogenesis|notum development|leg disc proximal/distal pattern formation|haltere development|midgut development|growth factor activity|heparin binding|positive regulation of cell proliferation|olfactory learning|imaginal disc-derived wing vein morphogenesis|cell projection assembly|notum cell fate specification|intracellular signal transduction|receptor ligand activity|positive regulation of ERK1 and ERK2 cascade|positive regulation of border follicle cell migration|regulation of stem cell differentiation	--	--	GeneID:101741910	--	--	membrane-bound neuregulin protein vein
Btl	1.71523e-06	0.864146	0.378	0.135	0.0388962	24	2.8	CG7223	fibroblast growth factor receptor homolog 1-like	GO:0001710,GO:0004713,GO:0004714,GO:0004888,GO:0005007,GO:0005524,GO:0005737,GO:0005887,GO:0006468,GO:0007272,GO:0007280,GO:0007417,GO:0007419,GO:0007431,GO:0007493,GO:0007500,GO:0007506,GO:0007507,GO:0007509,GO:0007522,GO:0007523,GO:0007525,GO:0008078,GO:0008284,GO:0008347,GO:0008354,GO:0008360,GO:0008406,GO:0008543,GO:0009968,GO:0010001,GO:0010002,GO:0016477,GO:0021782,GO:0030154,GO:0035169,GO:0035170,GO:0042065,GO:0043066,GO:0043235,GO:0045089,GO:0048018,GO:0048542,GO:0048626,GO:0048747,GO:0050829,GO:0061320,GO:0070374,GO:0106091	mesodermal cell fate commitment|protein tyrosine kinase activity|transmembrane receptor protein tyrosine kinase activity|transmembrane signaling receptor activity|fibroblast growth factor-activated receptor activity|ATP binding|cytoplasm|integral component of plasma membrane|protein phosphorylation|ensheathment of neurons|pole cell migration|central nervous system development|ventral cord development|salivary gland development|endodermal cell fate determination|mesodermal cell fate determination|gonadal mesoderm development|heart development|mesoderm migration involved in gastrulation|visceral muscle development|larval visceral muscle development|somatic muscle development|mesodermal cell migration|positive regulation of cell proliferation|glial cell migration|germ cell migration|regulation of cell shape|gonad development|fibroblast growth factor receptor signaling pathway|negative regulation of signal transduction|glial cell differentiation|cardioblast differentiation|cell migration|glial cell development|cell differentiation|lymph gland plasmatocyte differentiation|lymph gland crystal cell differentiation|glial cell growth|negative regulation of apoptotic process|receptor complex|positive regulation of innate immune response|receptor ligand activity|lymph gland development|myoblast fate specification|muscle fiber development|defense response to Gram-negative bacterium|pericardial nephrocyte differentiation|positive regulation of ERK1 and ERK2 cascade|glial cell projection elongation	ko01521,ko04010,ko04014,ko04015,ko04144,ko04151,ko04550,ko04810,ko05200,ko05215,ko05226,ko05230	EGFR tyrosine kinase inhibitor resistance|MAPK signaling pathway|Ras signaling pathway|Rap1 signaling pathway|Endocytosis|PI3K-Akt signaling pathway|Signaling pathways regulating pluripotency of stem cells|Regulation of actin cytoskeleton|Pathways in cancer|Prostate cancer|Gastric cancer|Central carbon metabolism in cancer	GeneID:732849	--	--	fibroblast growth factor receptor
LOC101737006	2.99053e-08	0.977089	0.489	0.175	0.000678163	24	2.794	F22B7.7	uncharacterized protein LOC101737006 isoform X1	GO:0005887,GO:0022841,GO:0071805	integral component of plasma membrane|potassium ion leak channel activity|potassium ion transmembrane transport	--	--	GeneID:101737006	BMSK0015248	BGIBMGA002286,KWMTBOMO15672	potassium channel subfamily K member 18
LOC105841815	6.07699e-06	0.765252	0.356	0.128	0.137808	24	2.781	Y39E4B.8	zwei Ig domain protein zig-8-like isoform X6	GO:0005576,GO:0032589,GO:0050808	extracellular region|neuron projection membrane|synapse organization	--	--	GeneID:105841815	BMSK0007063	BGIBMGA010359,KWMTBOMO07255	zwei Ig domain protein zig-8
LOC101736528	8.93606e-05	0.702003	0.267	0.096	1	24	2.781	Dic	uncharacterized protein LOC112051988 isoform X1	GO:0005654,GO:0005739,GO:0005743,GO:0006817,GO:0006839,GO:0008272,GO:0015114,GO:0015116,GO:0015117,GO:0015131,GO:0015140,GO:0015141,GO:0015291,GO:0015297,GO:0015709,GO:0015729,GO:0015743,GO:0015744,GO:0016021,GO:0035435,GO:0071422,GO:0071423	nucleoplasm|mitochondrion|mitochondrial inner membrane|phosphate ion transport|mitochondrial transport|sulfate transport|phosphate ion transmembrane transporter activity|sulfate transmembrane transporter activity|thiosulfate transmembrane transporter activity|oxaloacetate transmembrane transporter activity|malate transmembrane transporter activity|succinate transmembrane transporter activity|secondary active transmembrane transporter activity|antiporter activity|thiosulfate transport|oxaloacetate transport|malate transport|succinate transport|integral component of membrane|phosphate ion transmembrane transport|succinate transmembrane transport|malate transmembrane transport	ko04964	Proximal tubule bicarbonate reclamation	GeneID:101736528	--	--	Dicarboxylate carrier 1
LOC101742903	0.000121066	0.601066	0.267	0.096	1	24	2.781	Kiaa0735	synaptic vesicle glycoprotein 2B isoform X1	GO:0001669,GO:0006836,GO:0007268,GO:0008021,GO:0016020,GO:0016021,GO:0022857,GO:0030054,GO:0030285,GO:0030672,GO:0043005	acrosomal vesicle|neurotransmitter transport|chemical synaptic transmission|synaptic vesicle|membrane|integral component of membrane|transmembrane transporter activity|cell junction|integral component of synaptic vesicle membrane|synaptic vesicle membrane|neuron projection	ko04512	ECM-receptor interaction	GeneID:101742903	--	--	synaptic vesicle glycoprotein 2B
Vgr	8.0613e-07	0.934997	0.4	0.144	0.0182806	24	2.778	--	vitellogenin receptor precursor	GO:0000502,GO:0005524,GO:0005634,GO:0005737,GO:0030163,GO:0036402	proteasome complex|ATP binding|nucleus|cytoplasm|protein catabolic process|proteasome-activating ATPase activity	--	--	GeneID:692651	BMSK0011815	BGIBMGA014161,KWMTBOMO12203	Putative vitellogenin receptor yl
LOC101745221	1.01225e-05	0.866987	0.311	0.112	0.229548	24	2.777	KIAA0583	disks large homolog 5 isoform X2	GO:0001837,GO:0005737,GO:0005886,GO:0005913,GO:0007165,GO:0008013,GO:0008092,GO:0008285,GO:0014069,GO:0030011,GO:0030054,GO:0030159,GO:0030336,GO:0030859,GO:0030901,GO:0035331,GO:0035332,GO:0035556,GO:0036064,GO:0042130,GO:0042981,GO:0045176,GO:0045186,GO:0045197,GO:0045211,GO:0045880,GO:0051965,GO:0060441,GO:0060999,GO:0065003,GO:0071896,GO:0072205,GO:0098609	epithelial to mesenchymal transition|cytoplasm|plasma membrane|cell-cell adherens junction|signal transduction|beta-catenin binding|cytoskeletal protein binding|negative regulation of cell proliferation|postsynaptic density|maintenance of cell polarity|cell junction|receptor signaling complex scaffold activity|negative regulation of cell migration|polarized epithelial cell differentiation|midbrain development|negative regulation of hippo signaling|positive regulation of hippo signaling|intracellular signal transduction|ciliary basal body|negative regulation of T cell proliferation|regulation of apoptotic process|apical protein localization|zonula adherens assembly|establishment or maintenance of epithelial cell apical/basal polarity|postsynaptic membrane|positive regulation of smoothened signaling pathway|positive regulation of synapse assembly|epithelial tube branching involved in lung morphogenesis|positive regulation of dendritic spine development|protein-containing complex assembly|protein localization to adherens junction|metanephric collecting duct development|cell-cell adhesion	ko04390,ko04391	Hippo signaling pathway|Hippo signaling pathway - fly	GeneID:101745221	BMSK0001576	BGIBMGA009085,KWMTBOMO01563	MAGUK family member discs large 5
LOC105841398	5.82807e-21	1.59955	0.911	0.33	1.32163e-16	24	2.761	Ship1	uncharacterized protein LOC114243892	GO:0000118,GO:0003700,GO:0005634,GO:0005667,GO:0007275,GO:0007283,GO:0008134,GO:0030154,GO:0044212,GO:0046872	histone deacetylase complex|DNA-binding transcription factor activity|nucleus|transcription factor complex|multicellular organism development|spermatogenesis|transcription factor binding|cell differentiation|transcription regulatory region DNA binding|metal ion binding	--	--	GeneID:105841398	BMSK0014673	BGIBMGA005001	uncharacterized LOC105841398
LOC101738780	6.56254e-05	0.969769	0.267	0.097	1	24	2.753	--	uncharacterized protein LOC101738780	--	--	--	--	GeneID:101738780	BMSK0011238	BGIBMGA004116,KWMTBOMO11621	uncharacterized LOC101738780
LOC101736234	2.1214e-05	0.724737	0.311	0.113	0.481069	24	2.752	CG8799	probable multidrug resistance-associated protein lethal(2)03659	GO:0005524,GO:0007275,GO:0008514,GO:0015562,GO:0015711,GO:0016020,GO:0016021,GO:0042626,GO:0055085	ATP binding|multicellular organism development|organic anion transmembrane transporter activity|efflux transmembrane transporter activity|organic anion transport|membrane|integral component of membrane|ATPase activity, coupled to transmembrane movement of substances|transmembrane transport	ko01523,ko02010,ko04024,ko04976	Antifolate resistance|ABC transporters|cAMP signaling pathway|Bile secretion	GeneID:101736234	BMSK0002894	BGIBMGA003634,KWMTBOMO02939	ATP-binding cassette sub-family C member 4
LOC101745785	1.78702e-16	1.44165	0.756	0.275	4.05242e-12	24	2.749	NOSTRIN	nostrin isoform X1	GO:0003677,GO:0005856,GO:0005886,GO:0006897,GO:0016607,GO:0030666,GO:0045892,GO:0050999	DNA binding|cytoskeleton|plasma membrane|endocytosis|nuclear speck|endocytic vesicle membrane|negative regulation of transcription, DNA-templated|regulation of nitric-oxide synthase activity	--	--	GeneID:101745785	--	--	Nostrin
LOC101746479	1.19082e-08	1.03309	0.489	0.179	0.000270042	24	2.732	Pank	pantothenate kinase 3 isoform X1	GO:0004594,GO:0005524,GO:0005634,GO:0005829,GO:0015937,GO:0030118,GO:0042803,GO:0055037,GO:0071944,GO:1905502	pantothenate kinase activity|ATP binding|nucleus|cytosol|coenzyme A biosynthetic process|clathrin coat|protein homodimerization activity|recycling endosome|cell periphery|acetyl-CoA binding	ko00770	Pantothenate and CoA biosynthesis	GeneID:101746479	BMSK0014375	BGIBMGA012219,KWMTBOMO14793	pantothenate kinase 3 fbl
LOC692627	1.3921e-05	1.09796	0.311	0.114	0.315687	24	2.728	--	glucosidase precursor	GO:0005975,GO:0019137,GO:0046872,GO:0102799	carbohydrate metabolic process|thioglucosidase activity|metal ion binding|glucosinolate glucohydrolase activity	--	--	GeneID:692627	--	--	glucosidase
LOC101737217	3.79144e-15	1.72206	0.689	0.253	8.59785e-11	24	2.723	CG12630	protein tiptop-like isoform X2	GO:0000122,GO:0001078,GO:0003677,GO:0003682,GO:0005634,GO:0006357,GO:0007380,GO:0046872,GO:0048730,GO:0048749,GO:0061330	negative regulation of transcription by RNA polymerase II|proximal promoter DNA-binding transcription repressor activity, RNA polymerase II-specific|DNA binding|chromatin binding|nucleus|regulation of transcription by RNA polymerase II|specification of segmental identity, head|metal ion binding|epidermis morphogenesis|compound eye development|Malpighian tubule stellate cell differentiation	--	--	GeneID:101737217	BMSK0005262	BGIBMGA006678,KWMTBOMO05407	protein tiptop
LOC101737432	3.4238e-07	1.02076	0.422	0.155	0.00776414	24	2.723	tor	uncharacterized protein LOC115439862	GO:0004714,GO:0005524,GO:0005886,GO:0007275,GO:0016021,GO:0046872	transmembrane receptor protein tyrosine kinase activity|ATP binding|plasma membrane|multicellular organism development|integral component of membrane|metal ion binding	--	--	GeneID:101737432	BMSK0004282	BGIBMGA000832,KWMTBOMO04351	fibroblast growth factor receptor 3
LOC101740566	1.26735e-06	0.810251	0.4	0.147	0.0287396	24	2.721	PGBD3	piggyBac transposable element-derived protein 3-like	GO:0003677,GO:0005654,GO:0016604	DNA binding|nucleoplasm|nuclear body	ko04068,ko04724	FoxO signaling pathway|Glutamatergic synapse	GeneID:101740566	BMSK0015811	BGIBMGA013977,KWMTBOMO16215	homer protein
LOC105841451	4.14237e-06	0.863151	0.356	0.131	0.0939364	24	2.718	CG32045	protein furry isoform X5	GO:0000902,GO:0005737,GO:0005938,GO:0007476,GO:0008407,GO:0030424,GO:0030425,GO:0031175,GO:0035316,GO:0035317,GO:0042052,GO:0044297,GO:0045177,GO:0045860,GO:0045893,GO:0048601,GO:0048800,GO:0048814,GO:0050773,GO:0070593	cell morphogenesis|cytoplasm|cell cortex|imaginal disc-derived wing morphogenesis|chaeta morphogenesis|axon|dendrite|neuron projection development|non-sensory hair organization|imaginal disc-derived wing hair organization|rhabdomere development|cell body|apical part of cell|positive regulation of protein kinase activity|positive regulation of transcription, DNA-templated|oocyte morphogenesis|antennal morphogenesis|regulation of dendrite morphogenesis|regulation of dendrite development|dendrite self-avoidance	--	--	GeneID:105841451	--	--	microtubule binding protein furry
LOC101744427	6.24856e-11	1.17511	0.6	0.221	1.41699e-06	24	2.715	zgc:110441	monocarboxylate transporter 12	GO:0005308,GO:0005887,GO:0008028,GO:0015293,GO:0015718,GO:0015881	creatine transmembrane transporter activity|integral component of plasma membrane|monocarboxylic acid transmembrane transporter activity|symporter activity|monocarboxylic acid transport|creatine transmembrane transport	--	--	GeneID:101744427	--	--	Monocarboxylate transporter 1
LOC101739509	9.25991e-06	0.765513	0.333	0.123	0.209987	24	2.707	zgc:162885	mitochondrial inner membrane protease ATP23 homolog	GO:0004222,GO:0046872	metalloendopeptidase activity|metal ion binding	--	--	GeneID:101739509	BMSK0007086	BGIBMGA010642,KWMTBOMO07278	mitochondrial inner membrane protease ATP23 homolog
LOC101743402	3.56724e-09	1.19888	0.489	0.181	8.08943e-05	24	2.702	Cclp1	liprin-beta-1 isoform X5	GO:0042802,GO:0098793	identical protein binding|presynapse	--	--	GeneID:101743402	BMSK0007767	BGIBMGA001140,KWMTBOMO08000	liprin-beta 1
LOC101746070	2.04083e-06	0.879724	0.378	0.14	0.04628	24	2.7	CG8428	protein spinster isoform X5	GO:0005765,GO:0006869,GO:0006897,GO:0007040,GO:0007619,GO:0008333,GO:0008347,GO:0008582,GO:0009267,GO:0010001,GO:0012501,GO:0016021,GO:0031902,GO:0031982,GO:0035193,GO:0040011,GO:0043067,GO:0045476,GO:0045477,GO:0045924,GO:0048477,GO:0048488,GO:0051124,GO:0055085,GO:0090099,GO:0098793	lysosomal membrane|lipid transport|endocytosis|lysosome organization|courtship behavior|endosome to lysosome transport|glial cell migration|regulation of synaptic growth at neuromuscular junction|cellular response to starvation|glial cell differentiation|programmed cell death|integral component of membrane|late endosome membrane|vesicle|larval central nervous system remodeling|locomotion|regulation of programmed cell death|nurse cell apoptotic process|regulation of nurse cell apoptotic process|regulation of female receptivity|oogenesis|synaptic vesicle endocytosis|synaptic growth at neuromuscular junction|transmembrane transport|negative regulation of decapentaplegic signaling pathway|presynapse	--	--	GeneID:101746070	BMSK0004387	BGIBMGA005437,KWMTBOMO04473	lysolipid transporter protein spinster
LOC733119	1.93444e-09	1.21039	0.533	0.199	4.38673e-05	24	2.678	RNPC1	RNA binding region containing protein 1	GO:0003723,GO:0003729,GO:0003730,GO:0005634,GO:0005829,GO:0006397,GO:0006977,GO:0006978,GO:0007049,GO:0007050,GO:0008285,GO:0008380,GO:0010830,GO:0030154,GO:0043484,GO:0070935,GO:1990904	RNA binding|mRNA binding|mRNA 3'-UTR binding|nucleus|cytosol|mRNA processing|DNA damage response, signal transduction by p53 class mediator resulting in cell cycle arrest|DNA damage response, signal transduction by p53 class mediator resulting in transcription of p21 class mediator|cell cycle|cell cycle arrest|negative regulation of cell proliferation|RNA splicing|regulation of myotube differentiation|cell differentiation|regulation of RNA splicing|3'-UTR-mediated mRNA stabilization|ribonucleoprotein complex	--	--	GeneID:733119	--	--	RNA binding region containing protein 1
LOC101735954	3.50506e-16	1.51329	0.756	0.284	7.94843e-12	24	2.662	CG43782	PREDICTED: probable RNA-binding protein orb2 isoform X3	GO:0000900,GO:0003723,GO:0003729,GO:0003730,GO:0005634,GO:0005737,GO:0005829,GO:0007141,GO:0007283,GO:0007288,GO:0007291,GO:0007616,GO:0008049,GO:0008135,GO:0008356,GO:0008494,GO:0017148,GO:0030054,GO:0030424,GO:0042802,GO:0043005,GO:0043022,GO:0043204,GO:0043679,GO:0044292,GO:0044297,GO:0045202,GO:0045727,GO:0048471,GO:0097060,GO:0098793,GO:0098794,GO:1990124,GO:2000766	translation repressor activity, mRNA regulatory element binding|RNA binding|mRNA binding|mRNA 3'-UTR binding|nucleus|cytoplasm|cytosol|male meiosis I|spermatogenesis|sperm axoneme assembly|sperm individualization|long-term memory|male courtship behavior|translation factor activity, RNA binding|asymmetric cell division|translation activator activity|negative regulation of translation|cell junction|axon|identical protein binding|neuron projection|ribosome binding|perikaryon|axon terminus|dendrite terminus|cell body|synapse|positive regulation of translation|perinuclear region of cytoplasm|synaptic membrane|presynapse|postsynapse|messenger ribonucleoprotein complex|negative regulation of cytoplasmic translation	ko04114,ko04320,ko04914	Oocyte meiosis|Dorso-ventral axis formation|Progesterone-mediated oocyte maturation	GeneID:101735954	--	--	cytoplasmic polyadenylation element-binding protein orb2
LOC101742516	1.56621e-07	1.0218	0.467	0.176	0.00355169	24	2.653	ATP6N1	V-type proton ATPase 116 kDa subunit a	GO:0000220,GO:0005886,GO:0007035,GO:0015991,GO:0016021,GO:0016471,GO:0030659,GO:0042470,GO:0046961,GO:0051117	vacuolar proton-transporting V-type ATPase, V0 domain|plasma membrane|vacuolar acidification|ATP hydrolysis coupled proton transport|integral component of membrane|vacuolar proton-transporting V-type ATPase complex|cytoplasmic vesicle membrane|melanosome|proton-transporting ATPase activity, rotational mechanism|ATPase binding	ko00190,ko04142,ko04145,ko04721,ko04966,ko05110,ko05120,ko05152,ko05165,ko05323	Oxidative phosphorylation|Lysosome|Phagosome|Synaptic vesicle cycle|Collecting duct acid secretion|Vibrio cholerae infection|Epithelial cell signaling in Helicobacter pylori infection|Tuberculosis|Human papillomavirus infection|Rheumatoid arthritis	GeneID:101742516	BMSK0005087	BGIBMGA002432,KWMTBOMO05213	V-type ATPase subunit a family protein Vha100-2
LOC101744259	8.73076e-06	0.725	0.378	0.143	0.197987	24	2.643	Picot	putative inorganic phosphate cotransporter	GO:0006814,GO:0015114,GO:0015293,GO:0016021	sodium ion transport|phosphate ion transmembrane transporter activity|symporter activity|integral component of membrane	--	--	GeneID:101744259	--	--	putative inorganic phosphate cotransporter
LOC101735881	0.000110017	0.664784	0.289	0.11	1	24	2.627	rnf121	RING finger protein 121	GO:0016021,GO:0046872	integral component of membrane|metal ion binding	--	--	GeneID:101735881	BMSK0007922	BGIBMGA014379,KWMTBOMO08167	E3 ubiquitin ligase Rnf121
LOC101736151	9.19622e-09	1.18162	0.511	0.195	0.000208543	24	2.621	CG44402	peptide transporter family 1	GO:0005427,GO:0005887,GO:0006857,GO:0015031,GO:0015333,GO:0016021,GO:0030670,GO:0035442,GO:0035673,GO:0071916,GO:1904680	proton-dependent oligopeptide secondary active transmembrane transporter activity|integral component of plasma membrane|oligopeptide transport|protein transport|peptide:proton symporter activity|integral component of membrane|phagocytic vesicle membrane|dipeptide transmembrane transport|oligopeptide transmembrane transporter activity|dipeptide transmembrane transporter activity|peptide transmembrane transporter activity	ko04974	Protein digestion and absorption	GeneID:101736151	--	--	peptide transporter family 1
LOC101738091	0.000145194	0.708439	0.289	0.111	1	24	2.604	MCT9	uncharacterized protein LOC101738091 isoform X1	GO:0005886,GO:0015293,GO:0016021	plasma membrane|symporter activity|integral component of membrane	--	--	GeneID:101738091	BMSK0001721	BGIBMGA006026,KWMTBOMO01707	uncharacterized LOC101738091
LOC105842927	7.44414e-12	1.43065	0.667	0.257	1.68811e-07	24	2.595	UNQ1926/PRO4401	uncharacterized protein LOC114250189	GO:0014069,GO:0016021,GO:0035255,GO:2000312	postsynaptic density|integral component of membrane|ionotropic glutamate receptor binding|regulation of kainate selective glutamate receptor activity	--	--	GeneID:105842927	BMSK0015559	BGIBMGA005724,KWMTBOMO15969	Neuropilin and tolloid-like
LOC101745779	6.17405e-10	1.04482	0.622	0.24	1.40009e-05	24	2.592	CG9224	dorsal-ventral patterning protein Sog isoform X1	GO:0000139,GO:0005518,GO:0005576,GO:0005886,GO:0007313,GO:0007354,GO:0007378,GO:0007398,GO:0008083,GO:0008586,GO:0016021,GO:0030509,GO:0030510,GO:0030511,GO:0030512,GO:0035271,GO:0040008,GO:0061328	Golgi membrane|collagen binding|extracellular region|plasma membrane|maternal specification of dorsal/ventral axis, oocyte, soma encoded|zygotic determination of anterior/posterior axis, embryo|amnioserosa formation|ectoderm development|growth factor activity|imaginal disc-derived wing vein morphogenesis|integral component of membrane|BMP signaling pathway|regulation of BMP signaling pathway|positive regulation of transforming growth factor beta receptor signaling pathway|negative regulation of transforming growth factor beta receptor signaling pathway|ring gland development|regulation of growth|posterior Malpighian tubule development	ko04350	TGF-beta signaling pathway	GeneID:101745779	BMSK0004441	BGIBMGA005348,KWMTBOMO04527	chordin short gastrulation
LOC101735682	3.74041e-05	0.730105	0.311	0.12	0.848214	24	2.592	KIAA0301	midasin isoform X1	GO:0000027,GO:0005524,GO:0005634,GO:0005654,GO:0005730,GO:0005829,GO:0006364,GO:0016020,GO:0016887,GO:0045111,GO:0051082,GO:0065003	ribosomal large subunit assembly|ATP binding|nucleus|nucleoplasm|nucleolus|cytosol|rRNA processing|membrane|ATPase activity|intermediate filament cytoskeleton|unfolded protein binding|protein-containing complex assembly	ko03008	Ribosome biogenesis in eukaryotes	GeneID:101735682	BMSK0006966	BGIBMGA005891,KWMTBOMO07490	midasin
LOC101745983	1.12596e-08	1.01649	0.556	0.215	0.000255334	24	2.586	--	uncharacterized protein LOC101745983 isoform X1	--	--	--	--	GeneID:101745983	BMSK0009167	BGIBMGA012801,KWMTBOMO09481	uncharacterized LOC101745983
LOC100500932	2.12563e-18	1.67198	0.822	0.319	4.82028e-14	24	2.577	CG8098	inorganic phosphate co-transporter isoform X1	GO:0006814,GO:0015114,GO:0015293,GO:0016021	sodium ion transport|phosphate ion transmembrane transporter activity|symporter activity|integral component of membrane	ko04142	Lysosome	GeneID:100500932	BMSK0004256	BGIBMGA014105,KWMTBOMO04325	putative inorganic phosphate cotransporter protein picot
LOC101744516	1.39333e-05	0.715374	0.378	0.147	0.315964	24	2.571	CG34358	innexin shaking-B isoform X1	GO:0003254,GO:0005243,GO:0005886,GO:0005921,GO:0006811,GO:0007602,GO:0007630,GO:0009416,GO:0009881,GO:0010496,GO:0010644,GO:0016021,GO:0016264,GO:0055085	regulation of membrane depolarization|gap junction channel activity|plasma membrane|gap junction|ion transport|phototransduction|jump response|response to light stimulus|photoreceptor activity|intercellular transport|cell communication by electrical coupling|integral component of membrane|gap junction assembly|transmembrane transport	--	--	GeneID:101744516	--	--	Innexin family member shaking B
C/EBP	6.22152e-08	0.870794	0.556	0.217	0.00141085	24	2.562	slbo	chorion specific C/EBP	GO:0003677,GO:0003700,GO:0005634	DNA binding|DNA-binding transcription factor activity|nucleus	--	--	GeneID:692780	--	--	chorion specific C/EBP
LOC101741878	2.14473e-05	0.771178	0.356	0.14	0.486361	24	2.543	CTNNAL1	alpha-catulin isoform X3	GO:0005856,GO:0005938,GO:0007155,GO:0007266,GO:0045296,GO:0051015	cytoskeleton|cell cortex|cell adhesion|Rho protein signal transduction|cadherin binding|actin filament binding	--	--	GeneID:101741878	--	--	alpha-catenin related
LOC692837	0.00035355	0.623484	0.267	0.105	1	24	2.543	CG1163	DNA-directed RNA polymerases I, II, and III subunit RPABC2 isoform X1	GO:0003677,GO:0003899,GO:0005665,GO:0005666,GO:0005736,GO:0006360,GO:0006366,GO:0006383	DNA binding|DNA-directed 5'-3' RNA polymerase activity|RNA polymerase II, core complex|RNA polymerase III complex|RNA polymerase I complex|transcription by RNA polymerase I|transcription by RNA polymerase II|transcription by RNA polymerase III	ko03020,ko04623,ko05016	RNA polymerase|Cytosolic DNA-sensing pathway|Huntington disease	GeneID:692837	--	--	RNA polymerase II subunit RpII18
LOC101743852	5.37423e-06	0.833357	0.378	0.149	0.121871	24	2.537	ORF2	reverse transcriptase	GO:0003964,GO:0006313	RNA-directed DNA polymerase activity|transposition, DNA-mediated	--	--	GeneID:101743852	BMSK0001404	BGIBMGA008979	uncharacterized LOC101743852
LOC101737039	3.17892e-14	1.34866	0.756	0.3	7.20885e-10	24	2.52	CG9977	S-adenosylhomocysteine hydrolase-like protein 1 isoform X4	--	--	ko00270	Cysteine and methionine metabolism	GeneID:101737039	BMSK0001014	BGIBMGA009808,KWMTBOMO00954	adenosylhomocysteinase-like 1
LOC105841689	1.22273e-08	1.09537	0.533	0.212	0.000277279	24	2.514	NFI-X	nuclear factor 1 B-type isoform X3	GO:0000122,GO:0000981,GO:0003677,GO:0005634,GO:0006260,GO:0045944	negative regulation of transcription by RNA polymerase II|DNA-binding transcription factor activity, RNA polymerase II-specific|DNA binding|nucleus|DNA replication|positive regulation of transcription by RNA polymerase II	--	--	GeneID:105841689	BMSK0015460	BGIBMGA013352,KWMTBOMO15864	Nuclear factor I
Aqp	4.55475e-05	0.720727	0.356	0.142	1	24	2.507	CIC	aquaporin	--	--	--	--	GeneID:100301493	--	--	aquaporin prip
LOC101744020	1.47959e-08	0.76201	0.6	0.24	0.000335527	24	2.5	Tob	protein Tob1	GO:0003714,GO:0005634,GO:0005737,GO:0008285,GO:0010468,GO:0017148,GO:0030014,GO:0030514,GO:0030971,GO:0045668,GO:0046332,GO:0060212,GO:0060213,GO:0060390,GO:1900153	transcription corepressor activity|nucleus|cytoplasm|negative regulation of cell proliferation|regulation of gene expression|negative regulation of translation|CCR4-NOT complex|negative regulation of BMP signaling pathway|receptor tyrosine kinase binding|negative regulation of osteoblast differentiation|SMAD binding|negative regulation of nuclear-transcribed mRNA poly(A) tail shortening|positive regulation of nuclear-transcribed mRNA poly(A) tail shortening|regulation of SMAD protein signal transduction|positive regulation of nuclear-transcribed mRNA catabolic process, deadenylation-dependent decay	ko03018	RNA degradation	GeneID:101744020	--	--	Transducer of ERBB2
LOC101736069	2.29757e-06	1.18335	0.4	0.16	0.052102	24	2.5	--	myosin-2 heavy chain isoform X2	--	--	--	--	GeneID:101736069	BMSK0002646	BGIBMGA002653,KWMTBOMO02649	myosin-2 heavy chain
LOC101743589	0.000454743	0.893309	0.267	0.107	1	24	2.495	CG8745	alanine--glyoxylate aminotransferase 2-like	GO:0008483,GO:0030170,GO:0035094,GO:0050459	transaminase activity|pyridoxal phosphate binding|response to nicotine|ethanolamine-phosphate phospho-lyase activity	ko00564	Glycerophospholipid metabolism	GeneID:101743589	BMSK0004901	BGIBMGA012526,KWMTBOMO05019	alanine--glyoxylate aminotransferase 2-like
LOC105842498	5.34592e-12	1.08214	0.756	0.305	1.21229e-07	24	2.479	C09D1.1	uncharacterized protein LOC114245917 isoform X3	GO:0004672,GO:0005089,GO:0005524,GO:0005622,GO:0010628,GO:0014722,GO:0017048,GO:0019902,GO:0030241,GO:0031034,GO:0031430,GO:0031672,GO:0034613,GO:0035023,GO:0040017,GO:0045214,GO:0045989,GO:0060298,GO:0071688,GO:0090736,GO:1905552,GO:1905905	protein kinase activity|Rho guanyl-nucleotide exchange factor activity|ATP binding|intracellular|positive regulation of gene expression|regulation of skeletal muscle contraction by calcium ion signaling|Rho GTPase binding|phosphatase binding|skeletal muscle myosin thick filament assembly|myosin filament assembly|M band|A band|cellular protein localization|regulation of Rho protein signal transduction|positive regulation of locomotion|sarcomere organization|positive regulation of striated muscle contraction|positive regulation of sarcomere organization|striated muscle myosin thick filament assembly|MATH domain binding|positive regulation of protein localization to endoplasmic reticulum|pharyngeal gland morphogenesis	--	--	GeneID:105842498	BMSK0000067	BGIBMGA002035,KWMTBOMO00055	uncharacterized LOC105842498
LOC101739070	3.59406e-07	0.990675	0.467	0.19	0.00815024	24	2.458	CG10844	ryanodine receptor isoform X2	GO:0005219,GO:0005509,GO:0005790,GO:0005886,GO:0006816,GO:0006936,GO:0007275,GO:0016021,GO:0030018,GO:0030659,GO:0033017,GO:0034704,GO:0035206,GO:0042383,GO:0048763,GO:0051209,GO:0060047,GO:0072347	ryanodine-sensitive calcium-release channel activity|calcium ion binding|smooth endoplasmic reticulum|plasma membrane|calcium ion transport|muscle contraction|multicellular organism development|integral component of membrane|Z disc|cytoplasmic vesicle membrane|sarcoplasmic reticulum membrane|calcium channel complex|regulation of hemocyte proliferation|sarcolemma|calcium-induced calcium release activity|release of sequestered calcium ion into cytosol|heart contraction|response to anesthetic	ko04020,ko04024,ko04260,ko04261,ko04371,ko04713,ko04911,ko04921,ko04972,ko05410,ko05412,ko05414	Calcium signaling pathway|cAMP signaling pathway|Cardiac muscle contraction|Adrenergic signaling in cardiomyocytes|Apelin signaling pathway|Circadian entrainment|Insulin secretion|Oxytocin signaling pathway|Pancreatic secretion|Hypertrophic cardiomyopathy (HCM)|Arrhythmogenic right ventricular cardiomyopathy (ARVC)|Dilated cardiomyopathy (DCM)	GeneID:101739070	BMSK0013868	BGIBMGA013298,KWMTBOMO14368	Ryanodine receptor
LOC101744708	0.000388763	0.717697	0.267	0.109	1	24	2.45	Pres	prestin isoform X1	--	--	--	--	GeneID:101744708	BMSK0002863	BGIBMGA003542,KWMTBOMO02903	solute carrier family 26 member prestin
LOC101743140	9.56743e-05	0.8219	0.311	0.127	1	24	2.449	krox24	hypothetical protein B5V51_5403	GO:0000981,GO:0005634,GO:0005737,GO:0006357,GO:0008270,GO:0010385,GO:0043010,GO:0043565,GO:0044729,GO:0045944,GO:0048703,GO:0060059,GO:1990841	DNA-binding transcription factor activity, RNA polymerase II-specific|nucleus|cytoplasm|regulation of transcription by RNA polymerase II|zinc ion binding|double-stranded methylated DNA binding|camera-type eye development|sequence-specific DNA binding|hemi-methylated DNA-binding|positive regulation of transcription by RNA polymerase II|embryonic viscerocranium morphogenesis|embryonic retina morphogenesis in camera-type eye|promoter-specific chromatin binding	--	--	GeneID:101743140	--	--	zinc finger domain-containing protein striped
LOC105842088	7.63507e-09	1.18956	0.533	0.218	0.00017314	24	2.445	--	piggyBac transposable element-derived protein 4-like	--	--	--	--	GeneID:105842088	--	--	uncharacterized LOC105842088
LOC101737430	3.61677e-07	0.828949	0.533	0.221	0.00820176	24	2.412	TMEM205	transmembrane protein 205	GO:0016021	integral component of membrane	--	--	GeneID:101737430	BMSK0003064	BGIBMGA005790,KWMTBOMO03124	transmembrane protein 205
LOC101737140	9.87e-06	0.815507	0.422	0.175	0.223822	24	2.411	CG5403	protein dead ringer isoform X5	GO:0000122,GO:0000976,GO:0000977,GO:0001228,GO:0003677,GO:0003700,GO:0005634,GO:0007411,GO:0007431,GO:0007435,GO:0007517,GO:0008049,GO:0009880,GO:0009952,GO:0042063,GO:0045893,GO:0045924,GO:0048477,GO:0048813,GO:0070491	negative regulation of transcription by RNA polymerase II|transcription regulatory region sequence-specific DNA binding|RNA polymerase II regulatory region sequence-specific DNA binding|DNA-binding transcription activator activity, RNA polymerase II-specific|DNA binding|DNA-binding transcription factor activity|nucleus|axon guidance|salivary gland development|salivary gland morphogenesis|muscle organ development|male courtship behavior|embryonic pattern specification|anterior/posterior pattern specification|gliogenesis|positive regulation of transcription, DNA-templated|regulation of female receptivity|oogenesis|dendrite morphogenesis|repressing transcription factor binding	--	--	GeneID:101737140	BMSK0005086	BGIBMGA002469,KWMTBOMO05212	retained
LOC101746190	0.000201402	0.839845	0.289	0.12	1	24	2.408	CG12396	ribosomal RNA processing protein 1 homolog	GO:0005634,GO:0006364,GO:0030687,GO:0030688	nucleus|rRNA processing|preribosome, large subunit precursor|preribosome, small subunit precursor	--	--	GeneID:101746190	BMSK0006255	BGIBMGA011939,KWMTBOMO06406	Ribosomal RNA processing protein 1 homolog Nnp-1
LOC119629098	0.00104955	0.490556	0.267	0.111	1	24	2.405	CG4792	endoribonuclease Dcr-1	GO:0003725,GO:0003727,GO:0004386,GO:0004525,GO:0004530,GO:0005524,GO:0005634,GO:0005737,GO:0006309,GO:0007279,GO:0007294,GO:0007367,GO:0016246,GO:0016442,GO:0016443,GO:0030422,GO:0030727,GO:0031054,GO:0033227,GO:0035068,GO:0035087,GO:0035196,GO:0042078,GO:0042594,GO:0045448,GO:0046872,GO:0048813,GO:0070578,GO:0070883	double-stranded RNA binding|single-stranded RNA binding|helicase activity|ribonuclease III activity|deoxyribonuclease I activity|ATP binding|nucleus|cytoplasm|apoptotic DNA fragmentation|pole cell formation|germarium-derived oocyte fate determination|segment polarity determination|RNA interference|RISC complex|bidentate ribonuclease III activity|production of siRNA involved in RNA interference|germarium-derived female germ-line cyst formation|pre-miRNA processing|dsRNA transport|micro-ribonucleoprotein complex|siRNA loading onto RISC involved in RNA interference|production of miRNAs involved in gene silencing by miRNA|germ-line stem cell division|response to starvation|mitotic cell cycle, embryonic|metal ion binding|dendrite morphogenesis|RISC-loading complex|pre-miRNA binding	ko05206	MicroRNAs in cancer	GeneID:119629098	BMSK0011235	BGIBMGA004113,KWMTBOMO11617	Endoribonuclease Dcr-1
Bmptp-Z	0.000140876	0.777613	0.311	0.13	1	24	2.392	CG9181	protein tyrosine phosphatase isoform X1	GO:0000278,GO:0004725,GO:0005634,GO:0005737,GO:0005740,GO:0005829,GO:0007259,GO:0007377,GO:0007411,GO:0008285,GO:0012505,GO:0014067,GO:0016020,GO:0018108,GO:0030948,GO:0031647,GO:0032880,GO:0035335,GO:0042059,GO:0046329,GO:0046426,GO:0046627,GO:0048471,GO:0070373,GO:0071456	mitotic cell cycle|protein tyrosine phosphatase activity|nucleus|cytoplasm|mitochondrial envelope|cytosol|JAK-STAT cascade|germ-band extension|axon guidance|negative regulation of cell proliferation|endomembrane system|negative regulation of phosphatidylinositol 3-kinase signaling|membrane|peptidyl-tyrosine phosphorylation|negative regulation of vascular endothelial growth factor receptor signaling pathway|regulation of protein stability|regulation of protein localization|peptidyl-tyrosine dephosphorylation|negative regulation of epidermal growth factor receptor signaling pathway|negative regulation of JNK cascade|negative regulation of JAK-STAT cascade|negative regulation of insulin receptor signaling pathway|perinuclear region of cytoplasm|negative regulation of ERK1 and ERK2 cascade|cellular response to hypoxia	ko04520,ko04910,ko04931	Adherens junction|Insulin signaling pathway|Insulin resistance	GeneID:100579140	BMSK0000075	BGIBMGA002095,KWMTBOMO00059	protein tyrosine phosphatase
LOC101742139	0.000190306	0.682169	0.311	0.13	1	24	2.392	Cox10	protoheme IX farnesyltransferase, mitochondrial	GO:0000266,GO:0004129,GO:0004311,GO:0005730,GO:0005739,GO:0005829,GO:0006784,GO:0007005,GO:0008495,GO:0008535,GO:0009060,GO:0016021,GO:0017004,GO:0018343,GO:0031966,GO:0045333,GO:0048034,GO:0070069	mitochondrial fission|cytochrome-c oxidase activity|farnesyltranstransferase activity|nucleolus|mitochondrion|cytosol|heme a biosynthetic process|mitochondrion organization|protoheme IX farnesyltransferase activity|respiratory chain complex IV assembly|aerobic respiration|integral component of membrane|cytochrome complex assembly|protein farnesylation|mitochondrial membrane|cellular respiration|heme O biosynthetic process|cytochrome complex	ko00190,ko00860,ko04714	Oxidative phosphorylation|Porphyrin and chlorophyll metabolism|Thermogenesis	GeneID:101742139	--	--	Cytochrome c oxidase assembly factor 10
LOC101743771	9.73016e-05	0.76778	0.333	0.14	1	24	2.379	Arhgap6	rho GTPase-activating protein 6 isoform X2	GO:0005096,GO:0005737,GO:0007015,GO:0007165,GO:0007202,GO:0010518,GO:0015629,GO:0016004,GO:0017124,GO:0043087,GO:0043274,GO:0043547,GO:0048041,GO:0051497,GO:0051895	GTPase activator activity|cytoplasm|actin filament organization|signal transduction|activation of phospholipase C activity|positive regulation of phospholipase activity|actin cytoskeleton|phospholipase activator activity|SH3 domain binding|regulation of GTPase activity|phospholipase binding|positive regulation of GTPase activity|focal adhesion assembly|negative regulation of stress fiber assembly|negative regulation of focal adhesion assembly	--	--	GeneID:101743771	BMSK0008288	BGIBMGA009325,KWMTBOMO08533	Rho GTPase activating protein at 102A
LOC101736201	2.01623e-12	1.40085	0.711	0.3	4.57219e-08	24	2.37	--	uncharacterized protein LOC101736201 isoform X2	--	--	--	--	GeneID:101736201	BMSK0015776	BGIBMGA013926,KWMTBOMO16189	uncharacterized LOC101736201
LOC101743362	6.56688e-08	0.657786	0.689	0.292	0.00148917	24	2.36	CG7450	cyclic AMP response element-binding protein A isoform X2	GO:0001158,GO:0003677,GO:0003700,GO:0005634,GO:0005700,GO:0007431,GO:0007435,GO:0008363,GO:0009953,GO:0035293,GO:0035497,GO:0043565,GO:0045893,GO:0045944	enhancer sequence-specific DNA binding|DNA binding|DNA-binding transcription factor activity|nucleus|polytene chromosome|salivary gland development|salivary gland morphogenesis|larval chitin-based cuticle development|dorsal/ventral pattern formation|chitin-based larval cuticle pattern formation|cAMP response element binding|sequence-specific DNA binding|positive regulation of transcription, DNA-templated|positive regulation of transcription by RNA polymerase II	ko04022,ko04024,ko04151,ko04152,ko04211,ko04261,ko04668,ko04714,ko04725,ko04728,ko04911,ko04915,ko04916,ko04918,ko04922,ko04925,ko04926,ko04927,ko04928,ko04931,ko04934,ko04935,ko04962,ko05016,ko05030,ko05031,ko05034,ko05161,ko05163,ko05165,ko05166,ko05203,ko05215	cGMP-PKG signaling pathway|cAMP signaling pathway|PI3K-Akt signaling pathway|AMPK signaling pathway|Longevity regulating pathway|Adrenergic signaling in cardiomyocytes|TNF signaling pathway|Thermogenesis|Cholinergic synapse|Dopaminergic synapse|Insulin secretion|Estrogen signaling pathway|Melanogenesis|Thyroid hormone synthesis|Glucagon signaling pathway|Aldosterone synthesis and secretion|Relaxin signaling pathway|Cortisol synthesis and secretion|Parathyroid hormone synthesis, secretion and action|Insulin resistance|Cushing syndrome|Growth hormone synthesis, secretion and action|Vasopressin-regulated water reabsorption|Huntington disease|Cocaine addiction|Amphetamine addiction|Alcoholism|Hepatitis B|Human cytomegalovirus infection|Human papillomavirus infection|Human T-cell leukemia virus 1 infection|Viral carcinogenesis|Prostate cancer	GeneID:101743362	--	--	Cyclic-AMP response element binding protein A
LOC101743921	6.18814e-05	0.652884	0.378	0.161	1	24	2.348	AGAP009949	putative oxidoreductase GLYR1 homolog isoform X1	GO:0016491,GO:0050661,GO:0051287	oxidoreductase activity|NADP binding|NAD binding	--	--	GeneID:101743921	BMSK0007063	BGIBMGA010359,KWMTBOMO07255	Nucleosome-destabilizing factor
LOC101739129	1.51291e-07	0.827623	0.556	0.237	0.00343082	24	2.346	--	centrosome-associated protein CEP250 isoform X2	--	--	--	--	GeneID:101739129	BMSK0001587	BGIBMGA008811,KWMTBOMO01576	pericentrin
LOC101736594	0.000149676	0.773536	0.311	0.133	1	24	2.338	CG6143	zinc finger protein on ecdysone puffs isoform X1	GO:0000398,GO:0003677,GO:0003697,GO:0003727,GO:0005694,GO:0046872,GO:0048024,GO:0071011,GO:0071013	mRNA splicing, via spliceosome|DNA binding|single-stranded DNA binding|single-stranded RNA binding|chromosome|metal ion binding|regulation of mRNA splicing, via spliceosome|precatalytic spliceosome|catalytic step 2 spliceosome	--	--	GeneID:101736594	BMSK0015116	BGIBMGA010744,KWMTBOMO15534	Protein on ecdysone puffs
Mef2	1.69926e-13	1.55124	0.733	0.314	3.85341e-09	24	2.334	CG1429	myocyte-specific enhancer factor 2 isoform X1	GO:0000977,GO:0001077,GO:0001158,GO:0001205,GO:0003677,GO:0005634,GO:0007496,GO:0007498,GO:0007507,GO:0007517,GO:0007519,GO:0007520,GO:0010468,GO:0016202,GO:0019730,GO:0019915,GO:0030707,GO:0032968,GO:0045475,GO:0045944,GO:0046983,GO:0048747,GO:0052576	RNA polymerase II regulatory region sequence-specific DNA binding|proximal promoter DNA-binding transcription activator activity, RNA polymerase II-specific|enhancer sequence-specific DNA binding|distal enhancer DNA-binding transcription activator activity, RNA polymerase II-specific|DNA binding|nucleus|anterior midgut development|mesoderm development|heart development|muscle organ development|skeletal muscle tissue development|myoblast fusion|regulation of gene expression|regulation of striated muscle tissue development|antimicrobial humoral response|lipid storage|ovarian follicle cell development|positive regulation of transcription elongation from RNA polymerase II promoter|locomotor rhythm|positive regulation of transcription by RNA polymerase II|protein dimerization activity|muscle fiber development|carbohydrate storage	ko04013,ko04022,ko04371,ko04928,ko05418	MAPK signaling pathway - fly|cGMP-PKG signaling pathway|Apelin signaling pathway|Parathyroid hormone synthesis, secretion and action|Fluid shear stress and atherosclerosis	GeneID:692449	BMSK0002529	BGIBMGA002590,KWMTBOMO02516	myocyte enhancer factor 2
LOC101737747	0.001447	0.583731	0.267	0.115	1	24	2.322	OMGP	uncharacterized protein LOC101737747	GO:0005886,GO:0007155,GO:0031102,GO:0031225,GO:0050771	plasma membrane|cell adhesion|neuron projection regeneration|anchored component of membrane|negative regulation of axonogenesis	--	--	GeneID:101737747	--	--	uncharacterized LOC101737747
LOC101738098	0.000168983	0.706504	0.333	0.145	1	24	2.297	AK7	adenylate kinase 7-like isoform X1	GO:0004017,GO:0004127,GO:0004550,GO:0005524,GO:0005829,GO:0006165,GO:0009142,GO:0015949,GO:0019206,GO:0030030,GO:0031514	adenylate kinase activity|cytidylate kinase activity|nucleoside diphosphate kinase activity|ATP binding|cytosol|nucleoside diphosphate phosphorylation|nucleoside triphosphate biosynthetic process|nucleobase-containing small molecule interconversion|nucleoside kinase activity|cell projection organization|motile cilium	ko00230,ko00730	Purine metabolism|Thiamine metabolism	GeneID:101738098	--	--	adenylate kinase 7
LOC101742412	1.87882e-07	0.71012	0.667	0.291	0.0042606	24	2.292	CG6869	glycoprotein 3-alpha-L-fucosyltransferase A	GO:0005797,GO:0006486,GO:0007399,GO:0008417,GO:0016021,GO:0018392,GO:0032580,GO:0033932,GO:0036065,GO:0036071,GO:0046920	Golgi medial cisterna|protein glycosylation|nervous system development|fucosyltransferase activity|integral component of membrane|glycoprotein 3-alpha-L-fucosyltransferase activity|Golgi cisterna membrane|1,3-alpha-L-fucosidase activity|fucosylation|N-glycan fucosylation|alpha-(1->3)-fucosyltransferase activity	ko00513	Various types of N-glycan biosynthesis	GeneID:101742412	BMSK0003840	BGIBMGA010226,KWMTBOMO03925	glycoprotein 3-alpha-L-fucosyltransferase A
LOC101744219	0.00051269	0.638041	0.311	0.136	1	24	2.287	Kiaa0609	LARGE xylosyl- and glucuronyltransferase 1-like	--	--	ko00515	Mannose type O-glycan biosynthesis	GeneID:101744219	BMSK0009490	BGIBMGA013140,KWMTBOMO09817	xylosyl- and glucuronyltransferase LARGE2s
OAR2	6.37235e-06	0.69957	0.489	0.215	0.144506	24	2.274	OA2B2	octopamine receptor	GO:0004989,GO:0005622,GO:0005886,GO:0007189,GO:0008226,GO:0016021,GO:0071418,GO:0071927,GO:0071928	octopamine receptor activity|intracellular|plasma membrane|adenylate cyclase-activating G protein-coupled receptor signaling pathway|tyramine receptor activity|integral component of membrane|cellular response to amine stimulus|octopamine signaling pathway|tyramine signaling pathway	--	--	GeneID:100431169	--	--	octopamine receptor
LOC101741700	1.16299e-05	0.915826	0.422	0.186	0.263732	24	2.269	--	sarcoplasmic calcium-binding protein	GO:0005509	calcium ion binding	--	--	GeneID:101741700	BMSK0016058	BGIBMGA013810,KWMTBOMO16461	sarcoplasmic calcium-binding protein
LOC105842494	2.03951e-05	0.650127	0.467	0.206	0.462499	24	2.267	--	uncharacterized protein LOC114242458 isoform X2	--	--	ko04010,ko04014,ko04015,ko04151,ko04810,ko05200,ko05218,ko05224,ko05226	MAPK signaling pathway|Ras signaling pathway|Rap1 signaling pathway|PI3K-Akt signaling pathway|Regulation of actin cytoskeleton|Pathways in cancer|Melanoma|Breast cancer|Gastric cancer	GeneID:105842494	--	--	uncharacterized LOC105842494
LOC101738442	9.60627e-06	0.885673	0.444	0.196	0.217841	24	2.265	NPRAP	catenin delta-2 isoform X1	--	--	ko04310	Wnt signaling pathway	GeneID:101738442	BMSK0015569	BGIBMGA005731,KWMTBOMO15978	adherens junction protein p120
LOC105841262	0.000218241	0.553658	0.378	0.167	1	24	2.263	Atp6n1	LOW QUALITY PROTEIN: V-type proton ATPase 116 kDa subunit a	GO:0000220,GO:0005886,GO:0007035,GO:0008021,GO:0015991,GO:0016471,GO:0030285,GO:0042470,GO:0043195,GO:0046961,GO:0051117	vacuolar proton-transporting V-type ATPase, V0 domain|plasma membrane|vacuolar acidification|synaptic vesicle|ATP hydrolysis coupled proton transport|vacuolar proton-transporting V-type ATPase complex|integral component of synaptic vesicle membrane|melanosome|terminal bouton|proton-transporting ATPase activity, rotational mechanism|ATPase binding	ko00190,ko04142,ko04145,ko04721,ko04966,ko05110,ko05120,ko05152,ko05165,ko05323	Oxidative phosphorylation|Lysosome|Phagosome|Synaptic vesicle cycle|Collecting duct acid secretion|Vibrio cholerae infection|Epithelial cell signaling in Helicobacter pylori infection|Tuberculosis|Human papillomavirus infection|Rheumatoid arthritis	GeneID:105841262	--	--	V-type proton ATPase 116 kDa subunit a 1
LOC101742524	0.00172767	0.511129	0.267	0.118	1	24	2.263	CG7816	zinc transporter ZIP13 homolog	GO:0000139,GO:0005381,GO:0005385,GO:0005783,GO:0005794,GO:0006826,GO:0006882,GO:0010312,GO:0016021,GO:0016323,GO:0060586,GO:0071577	Golgi membrane|iron ion transmembrane transporter activity|zinc ion transmembrane transporter activity|endoplasmic reticulum|Golgi apparatus|iron ion transport|cellular zinc ion homeostasis|detoxification of zinc ion|integral component of membrane|basolateral plasma membrane|multicellular organismal iron ion homeostasis|zinc ion transmembrane transport	--	--	GeneID:101742524	BMSK0015368	BGIBMGA002344,KWMTBOMO15779	Zinc transporter Zip99C
LOC101742113	3.39464e-07	1.03153	0.511	0.226	0.00769804	24	2.261	ALK5	TGF-beta receptor type-1 isoform X4	--	--	ko04010,ko04060,ko04068,ko04144,ko04218,ko04350,ko04371,ko04380,ko04390,ko04520,ko04659,ko04926,ko04933,ko05142,ko05161,ko05166,ko05200,ko05210,ko05212,ko05220,ko05225,ko05226	MAPK signaling pathway|Cytokine-cytokine receptor interaction|FoxO signaling pathway|Endocytosis|Cellular senescence|TGF-beta signaling pathway|Apelin signaling pathway|Osteoclast differentiation|Hippo signaling pathway|Adherens junction|Th17 cell differentiation|Relaxin signaling pathway|AGE-RAGE signaling pathway in diabetic complications|Chagas disease (American trypanosomiasis)|Hepatitis B|Human T-cell leukemia virus 1 infection|Pathways in cancer|Colorectal cancer|Pancreatic cancer|Chronic myeloid leukemia|Hepatocellular carcinoma|Gastric cancer	GeneID:101742113	--	--	TGF-beta receptor type-1 babo
LOC101744430	0.000715351	0.722684	0.289	0.128	1	24	2.258	CG33548	protein msta	GO:0000790,GO:0008757,GO:0010629,GO:0034968,GO:0042826	nuclear chromatin|S-adenosylmethionine-dependent methyltransferase activity|negative regulation of gene expression|histone lysine methylation|histone deacetylase binding	ko00310	Lysine degradation	GeneID:101744430	BMSK0001484	BGIBMGA008934,KWMTBOMO01464	SET and MYND domain containing, arthropod-specific, member 5
LOC101745109	0.000838488	0.509142	0.311	0.138	1	24	2.254	Ccdc6	coiled-coil domain-containing protein 6 isoform X3	GO:0005829,GO:0005856,GO:0017124	cytosol|cytoskeleton|SH3 domain binding	ko05200,ko05216	Pathways in cancer|Thyroid cancer	GeneID:101745109	--	--	coiled-coil domain-containing protein 6
SC1	0.000321725	0.913143	0.333	0.148	1	24	2.25	CG34405	voltage-dependent cation channel SC1	GO:0001518,GO:0005248,GO:0005886,GO:0006814,GO:0007608,GO:0019228,GO:0022843,GO:0034765,GO:0035725,GO:0042048,GO:0086010	voltage-gated sodium channel complex|voltage-gated sodium channel activity|plasma membrane|sodium ion transport|sensory perception of smell|neuronal action potential|voltage-gated cation channel activity|regulation of ion transmembrane transport|sodium ion transmembrane transport|olfactory behavior|membrane depolarization during action potential	--	--	GeneID:100884165	--	--	voltage-dependent cation channel SC1
Taf1	0.000891386	0.801436	0.267	0.119	1	24	2.244	CG17603	transcription initiation factor TFIID subunit 1 isoform X1	GO:0004402,GO:0004674,GO:0005524,GO:0005634,GO:0005654,GO:0005669,GO:0005730,GO:0006352,GO:0006367,GO:0006468,GO:0007049,GO:0007221,GO:0008134,GO:0010485,GO:0017025,GO:0035102,GO:0036408,GO:0043565,GO:0043967,GO:0044154,GO:0045944,GO:0051123,GO:0060261	histone acetyltransferase activity|protein serine/threonine kinase activity|ATP binding|nucleus|nucleoplasm|transcription factor TFIID complex|nucleolus|DNA-templated transcription, initiation|transcription initiation from RNA polymerase II promoter|protein phosphorylation|cell cycle|positive regulation of transcription of Notch receptor target|transcription factor binding|H4 histone acetyltransferase activity|TBP-class protein binding|PRC1 complex|histone acetyltransferase activity (H3-K14 specific)|sequence-specific DNA binding|histone H4 acetylation|histone H3-K14 acetylation|positive regulation of transcription by RNA polymerase II|RNA polymerase II preinitiation complex assembly|positive regulation of transcription initiation from RNA polymerase II promoter	ko03022	Basal transcription factors	GeneID:692744	BMSK0012792	BGIBMGA009964,KWMTBOMO13218	TATA-box binding protein associated factor 1
LOC119629111	0.00195954	0.563735	0.267	0.119	1	24	2.244	B0303.5	cytoplasmic tRNA 2-thiolation protein 2 isoform X2	GO:0003677,GO:0005634,GO:0006313,GO:0015074	DNA binding|nucleus|transposition, DNA-mediated|DNA integration	--	--	GeneID:119629111	--	--	uncharacterized LOC119629111
LOC101735314	0.00100612	0.659493	0.289	0.129	1	24	2.24	purb	transcriptional activator protein Pur-alpha isoform X6	GO:0000977,GO:0001227,GO:0003690,GO:0005634,GO:0008283,GO:0030154,GO:0032422,GO:0043565	RNA polymerase II regulatory region sequence-specific DNA binding|DNA-binding transcription repressor activity, RNA polymerase II-specific|double-stranded DNA binding|nucleus|cell proliferation|cell differentiation|purine-rich negative regulatory element binding|sequence-specific DNA binding	--	--	GeneID:101735314	BMSK0015621	BGIBMGA004557,KWMTBOMO16040	Purine-rich binding protein-alpha
Kettin	1.65437e-15	1.26226	0.867	0.389	3.75161e-11	24	2.229	CG1915	kettin protein	GO:0000794,GO:0003779,GO:0005863,GO:0007062,GO:0007076,GO:0007498,GO:0007517,GO:0007519,GO:0007520,GO:0007522,GO:0007525,GO:0008307,GO:0016203,GO:0030017,GO:0030018,GO:0031674,GO:0035206,GO:0040011,GO:0045214,GO:0051301	condensed nuclear chromosome|actin binding|striated muscle myosin thick filament|sister chromatid cohesion|mitotic chromosome condensation|mesoderm development|muscle organ development|skeletal muscle tissue development|myoblast fusion|visceral muscle development|somatic muscle development|structural constituent of muscle|muscle attachment|sarcomere|Z disc|I band|regulation of hemocyte proliferation|locomotion|sarcomere organization|cell division	ko05410,ko05414	Hypertrophic cardiomyopathy (HCM)|Dilated cardiomyopathy (DCM)	GeneID:692378	--	--	kettin protein
LOC101737013	0.00122677	0.574505	0.289	0.13	1	24	2.223	AQP11	aquaporin-12 isoform X1	GO:0016021	integral component of membrane	--	--	GeneID:101737013	BMSK0001176	BGIBMGA007338,KWMTBOMO01105	aquaporin
LOC101744865	0.000527349	0.677023	0.311	0.14	1	24	2.221	Polrmt	DNA-directed RNA polymerase, mitochondrial	GO:0001018,GO:0003899,GO:0005739,GO:0005759,GO:0006390,GO:0032991,GO:0034245,GO:0042645,GO:0043565	mitochondrial promoter sequence-specific DNA binding|DNA-directed 5'-3' RNA polymerase activity|mitochondrion|mitochondrial matrix|mitochondrial transcription|protein-containing complex|mitochondrial DNA-directed RNA polymerase complex|mitochondrial nucleoid|sequence-specific DNA binding	--	--	GeneID:101744865	BMSK0001468	BGIBMGA008929,KWMTBOMO01446	mitochondrial RNA polymerase
LOC101738498	1.07428e-14	1.03161	0.956	0.431	2.43614e-10	24	2.218	CG10076	protein spire isoform X1	GO:0003779,GO:0005737,GO:0005856,GO:0005886,GO:0005938,GO:0007015,GO:0007304,GO:0007315,GO:0007316,GO:0008017,GO:0015031,GO:0016192,GO:0030029,GO:0030036,GO:0030659,GO:0030717,GO:0045010,GO:0045451,GO:0048471,GO:0048477,GO:0051493,GO:0051639	actin binding|cytoplasm|cytoskeleton|plasma membrane|cell cortex|actin filament organization|chorion-containing eggshell formation|pole plasm assembly|pole plasm RNA localization|microtubule binding|protein transport|vesicle-mediated transport|actin filament-based process|actin cytoskeleton organization|cytoplasmic vesicle membrane|oocyte karyosome formation|actin nucleation|pole plasm oskar mRNA localization|perinuclear region of cytoplasm|oogenesis|regulation of cytoskeleton organization|actin filament network formation	ko04320	Dorso-ventral axis formation	GeneID:101738498	BMSK0002282	BGIBMGA003090	spire type actin nucleation factor
LOC101746168	5.29066e-05	0.706998	0.422	0.191	1	24	2.209	CG9695	protein disabled	GO:0005118,GO:0005829,GO:0007349,GO:0007391,GO:0008045,GO:0017124,GO:0030424,GO:0042051,GO:0045874,GO:0048488,GO:0072583,GO:0098793	sevenless binding|cytosol|cellularization|dorsal closure|motor neuron axon guidance|SH3 domain binding|axon|compound eye photoreceptor development|positive regulation of sevenless signaling pathway|synaptic vesicle endocytosis|clathrin-dependent endocytosis|presynapse	ko04144	Endocytosis	GeneID:101746168	--	--	DAB adaptor protein
LOC101736413	1.07275e-07	1.22354	0.556	0.253	0.00243268	24	2.198	CG6117	protein kinase DC2	GO:0004674,GO:0004691,GO:0005524,GO:0006468,GO:0007476	protein serine/threonine kinase activity|cAMP-dependent protein kinase activity|ATP binding|protein phosphorylation|imaginal disc-derived wing morphogenesis	--	--	GeneID:101736413	--	--	Protein kinase, cAMP-dependent, catalytic subunit 3
LOC101739797	0.000113843	0.917079	0.356	0.162	1	24	2.198	Cas	breast cancer anti-estrogen resistance protein 1 isoform X1	GO:0001726,GO:0005737,GO:0005886,GO:0005925,GO:0007015,GO:0007155,GO:0007173,GO:0007186,GO:0007229,GO:0008286,GO:0016477,GO:0017124,GO:0019904,GO:0030036,GO:0030335,GO:0048008,GO:0048011,GO:0050851,GO:0050853,GO:0071732,GO:0090527,GO:1900025,GO:1990859	ruffle|cytoplasm|plasma membrane|focal adhesion|actin filament organization|cell adhesion|epidermal growth factor receptor signaling pathway|G protein-coupled receptor signaling pathway|integrin-mediated signaling pathway|insulin receptor signaling pathway|cell migration|SH3 domain binding|protein domain specific binding|actin cytoskeleton organization|positive regulation of cell migration|platelet-derived growth factor receptor signaling pathway|neurotrophin TRK receptor signaling pathway|antigen receptor-mediated signaling pathway|B cell receptor signaling pathway|cellular response to nitric oxide|actin filament reorganization|negative regulation of substrate adhesion-dependent cell spreading|cellular response to endothelin	--	--	GeneID:101739797	BMSK0006398	BGIBMGA011823,KWMTBOMO06560	Serine_rich_CAS and FAT-like_CAS_C domain-containing protein p130CAS
LOC101745514	0.00115955	0.738989	0.289	0.132	1	24	2.189	Fz10	frizzled-10, partial	GO:0004930,GO:0005654,GO:0005737,GO:0005886,GO:0007275,GO:0009986,GO:0016021,GO:0016055,GO:0017147,GO:0032956,GO:0034260,GO:0035567,GO:0038031,GO:0042813,GO:0043507,GO:0043547,GO:0060070	G protein-coupled receptor activity|nucleoplasm|cytoplasm|plasma membrane|multicellular organism development|cell surface|integral component of membrane|Wnt signaling pathway|Wnt-protein binding|regulation of actin cytoskeleton organization|negative regulation of GTPase activity|non-canonical Wnt signaling pathway|non-canonical Wnt signaling pathway via JNK cascade|Wnt-activated receptor activity|positive regulation of JUN kinase activity|positive regulation of GTPase activity|canonical Wnt signaling pathway	ko04150,ko04310,ko04390,ko04550,ko04916,ko04934,ko05010,ko05165,ko05200,ko05205,ko05217,ko05224,ko05225,ko05226	mTOR signaling pathway|Wnt signaling pathway|Hippo signaling pathway|Signaling pathways regulating pluripotency of stem cells|Melanogenesis|Cushing syndrome|Alzheimer disease|Human papillomavirus infection|Pathways in cancer|Proteoglycans in cancer|Basal cell carcinoma|Breast cancer|Hepatocellular carcinoma|Gastric cancer	GeneID:101745514	BMSK0001074	BGIBMGA007383,KWMTBOMO01016	frizzled-10
LOC101741570	0.00172561	0.599775	0.289	0.132	1	24	2.189	CG17170	protein suppressor of forked isoform X1	GO:0003729,GO:0005634,GO:0005848,GO:0006397,GO:0031123,GO:1903220	mRNA binding|nucleus|mRNA cleavage stimulating factor complex|mRNA processing|RNA 3'-end processing|positive regulation of malate dehydrogenase (decarboxylating) (NADP+) activity	ko03015	mRNA surveillance pathway	GeneID:101741570	BMSK0013687	BGIBMGA011133,KWMTBOMO14185	cleavage stimulation factor subunit su(f)
LOC692850	0.00260515	0.46835	0.289	0.132	1	24	2.189	CG3593	uridine 5'-monophosphate synthase	GO:0004588,GO:0004590,GO:0006207,GO:0044205	orotate phosphoribosyltransferase activity|orotidine-5'-phosphate decarboxylase activity|'de novo' pyrimidine nucleobase biosynthetic process|'de novo' UMP biosynthetic process	ko00240,ko00983	Pyrimidine metabolism|Drug metabolism - other enzymes	GeneID:692850	--	--	rudimentary-like
LOC101743573	0.000342834	0.694844	0.378	0.173	1	24	2.185	MANB	lysosomal alpha-mannosidase-like isoform X1	GO:0004559,GO:0005764,GO:0005774,GO:0006013,GO:0006517,GO:0007611,GO:0030246,GO:0046872	alpha-mannosidase activity|lysosome|vacuolar membrane|mannose metabolic process|protein deglycosylation|learning or memory|carbohydrate binding|metal ion binding	ko00511,ko04142	Other glycan degradation|Lysosome	GeneID:101743573	BMSK0005928	BGIBMGA001695,KWMTBOMO06106	lysosomal alpha-mannosidase
LOC101739133	1.00422e-06	0.797368	0.6	0.275	0.0227726	24	2.182	Ches1	forkhead box protein N3	GO:0003700,GO:0005634,GO:0007095,GO:0008022,GO:0043565,GO:0045892,GO:0097094	DNA-binding transcription factor activity|nucleus|mitotic G2 DNA damage checkpoint|protein C-terminus binding|sequence-specific DNA binding|negative regulation of transcription, DNA-templated|craniofacial suture morphogenesis	--	--	GeneID:101739133	BMSK0010722	BGIBMGA008311,KWMTBOMO11063	forkhead box protein N3
LOC101736840	0.000490625	0.612521	0.333	0.153	1	24	2.176	UNQ756/PRO1487	chondroitin sulfate synthase 1	--	--	ko00532	Glycosaminoglycan biosynthesis - chondroitin sulfate / dermatan sulfate	GeneID:101736840	--	--	Chondroitin sulfate synthase
LOC101746430	0.00118073	0.690268	0.289	0.133	1	24	2.173	KIAA1738	testis-expressed protein 2 isoform X1	GO:0005783,GO:0006665,GO:0006869,GO:0007165,GO:0008289,GO:0016021	endoplasmic reticulum|sphingolipid metabolic process|lipid transport|signal transduction|lipid binding|integral component of membrane	--	--	GeneID:101746430	BMSK0009954	BGIBMGA000175,KWMTBOMO10229	testis-expressed protein 2
LOC101738969	8.90262e-06	0.905446	0.467	0.215	0.201885	24	2.172	GRIP1	glutamate receptor-interacting protein 2 isoform X5	GO:0003713,GO:0005783,GO:0005829,GO:0005886,GO:0008013,GO:0008022,GO:0016358,GO:0030054,GO:0030159,GO:0030521,GO:0031410,GO:0035259,GO:0035556,GO:0043005,GO:0045121,GO:0045211,GO:0045893,GO:0050681,GO:0098887,GO:0098978,GO:0099003,GO:0150012	transcription coactivator activity|endoplasmic reticulum|cytosol|plasma membrane|beta-catenin binding|protein C-terminus binding|dendrite development|cell junction|receptor signaling complex scaffold activity|androgen receptor signaling pathway|cytoplasmic vesicle|glucocorticoid receptor binding|intracellular signal transduction|neuron projection|membrane raft|postsynaptic membrane|positive regulation of transcription, DNA-templated|androgen receptor binding|neurotransmitter receptor transport, endosome to postsynaptic membrane|glutamatergic synapse|vesicle-mediated transport in synapse|positive regulation of neuron projection arborization	--	--	GeneID:101738969	BMSK0012906	BGIBMGA010946,KWMTBOMO13342	Glutamate receptor interacting protein
LOC101736434	7.80983e-05	0.839147	0.378	0.174	1	24	2.172	CG42636	receptor-type guanylate cyclase Gyc76C-like	GO:0001653,GO:0004383,GO:0005524,GO:0005525,GO:0005622,GO:0005886,GO:0005887,GO:0006182,GO:0006468,GO:0007165,GO:0007168,GO:0007411,GO:0007428,GO:0007435,GO:0007526,GO:0008045,GO:0009651,GO:0016199,GO:0019934,GO:0030198,GO:0030215,GO:0030510,GO:0038023,GO:0046872	peptide receptor activity|guanylate cyclase activity|ATP binding|GTP binding|intracellular|plasma membrane|integral component of plasma membrane|cGMP biosynthetic process|protein phosphorylation|signal transduction|receptor guanylyl cyclase signaling pathway|axon guidance|primary branching, open tracheal system|salivary gland morphogenesis|larval somatic muscle development|motor neuron axon guidance|response to salt stress|axon midline choice point recognition|cGMP-mediated signaling|extracellular matrix organization|semaphorin receptor binding|regulation of BMP signaling pathway|signaling receptor activity|metal ion binding	ko00230	Purine metabolism	GeneID:101736434	BMSK0005610	BGIBMGA006801,KWMTBOMO05762	receptor-type guanylate cyclase Gyc76C
LOC101742289	0.00374639	0.450436	0.267	0.123	1	24	2.171	GG20072	rRNA 2'-O-methyltransferase fibrillarin	GO:0001651,GO:0003723,GO:0006364,GO:0008168,GO:0015030	dense fibrillar component|RNA binding|rRNA processing|methyltransferase activity|Cajal body	ko03008	Ribosome biogenesis in eukaryotes	GeneID:101742289	BMSK0012124	BGIBMGA001460,KWMTBOMO12524	rRNA 2'-O-methyltransferase fibrillarin
LOC101745000	3.04496e-05	1.0931	0.422	0.195	0.690505	24	2.164	CG10571	homeobox protein araucan isoform X1	GO:0001745,GO:0003705,GO:0005634,GO:0007474,GO:0007476,GO:0035310,GO:0042693,GO:0043565,GO:0045317,GO:0045893,GO:0045926,GO:0045944,GO:0048813	compound eye morphogenesis|transcription factor activity, RNA polymerase II distal enhancer sequence-specific binding|nucleus|imaginal disc-derived wing vein specification|imaginal disc-derived wing morphogenesis|notum cell fate specification|muscle cell fate commitment|sequence-specific DNA binding|equator specification|positive regulation of transcription, DNA-templated|negative regulation of growth|positive regulation of transcription by RNA polymerase II|dendrite morphogenesis	--	--	GeneID:101745000	BMSK0000235	BGIBMGA000637,KWMTBOMO00220	homeobox protein araucan
LOC101739041	0.001339	0.528164	0.311	0.144	1	24	2.16	dhdh	trans-1,2-dihydrobenzene-1,2-diol dehydrogenase isoform X1	GO:0047115,GO:0047837	trans-1,2-dihydrobenzene-1,2-diol dehydrogenase activity|D-xylose 1-dehydrogenase (NADP+) activity	ko00040,ko00980	Pentose and glucuronate interconversions|Metabolism of xenobiotics by cytochrome P450	GeneID:101739041	BMSK0002900	BGIBMGA003631,KWMTBOMO02945	trans-1,2-dihydrobenzene-1,2-diol dehydrogenase
LOC101740800	0.000290536	0.766544	0.356	0.165	1	24	2.158	P	P protein isoform X2	--	--	--	--	GeneID:101740800	BMSK0013607	BGIBMGA011389,KWMTBOMO14102	OCA2 melanosomal transmembrane protein hoepel1
LOC101741950	0.004078	0.46297	0.267	0.124	1	24	2.153	CG5227	LOW QUALITY PROTEIN: protein sidekick	GO:0005887,GO:0007156,GO:0042675,GO:0045177,GO:0046533,GO:0050931,GO:0098595	integral component of plasma membrane|homophilic cell adhesion via plasma membrane adhesion molecules|compound eye cone cell differentiation|apical part of cell|negative regulation of photoreceptor cell differentiation|pigment cell differentiation|perivitelline space	--	--	GeneID:101741950	BMSK0014146	BGIBMGA009580	sidekick cell adhesion molecule
LOC101745327	0.000461939	0.647786	0.333	0.155	1	24	2.148	DP2.5	adenomatous polyposis coli protein 2-like isoform X1	--	--	ko04310,ko04390,ko04550,ko04810,ko04934,ko05010,ko05165,ko05200,ko05206,ko05210,ko05213,ko05217,ko05224,ko05225,ko05226	Wnt signaling pathway|Hippo signaling pathway|Signaling pathways regulating pluripotency of stem cells|Regulation of actin cytoskeleton|Cushing syndrome|Alzheimer disease|Human papillomavirus infection|Pathways in cancer|MicroRNAs in cancer|Colorectal cancer|Endometrial cancer|Basal cell carcinoma|Breast cancer|Hepatocellular carcinoma|Gastric cancer	GeneID:101745327	BMSK0003154	BGIBMGA013580,KWMTBOMO03213	adenomatous polyposis coli protein
LOC101741581	4.12102e-21	1.90715	0.933	0.435	9.34524e-17	24	2.145	C9orf172	serine/arginine repetitive matrix protein 2 isoform X2	GO:0005912,GO:0005929,GO:0016324,GO:0045216	adherens junction|cilium|apical plasma membrane|cell-cell junction organization	--	--	GeneID:101741581	BMSK0008478	BGIBMGA007911,KWMTBOMO08730	serine/arginine repetitive matrix protein 1
LOC134198821	9.30116e-05	0.603396	0.444	0.207	1	24	2.145	--	uncharacterized protein LOC114364292	--	--	--	--	GeneID:134198821	BMSK0006352	BGIBMGA011634,KWMTBOMO06514	uncharacterized LOC134198821
LOC101735456	0.00112774	0.842152	0.289	0.135	1	24	2.141	--	nuclear-pore anchor-like isoform X1	--	--	--	--	GeneID:101735456	BMSK0016040	BGIBMGA013877,KWMTBOMO16441	uncharacterized LOC101735456
LOC101744487	0.00133802	0.713916	0.289	0.136	1	24	2.125	--	uncharacterized protein LOC101744487 isoform X2	--	--	--	--	GeneID:101744487	BMSK0014813	BGIBMGA005166,KWMTBOMO15256	uncharacterized LOC101744487
LOC101738865	4.4863e-05	0.725443	0.511	0.242	1	24	2.112	CBG08288	E3 ubiquitin-protein ligase SINA-like 10 isoform X1	GO:0005634,GO:0006511,GO:0007275,GO:0008270,GO:0031624,GO:0043161,GO:0061630	nucleus|ubiquitin-dependent protein catabolic process|multicellular organism development|zinc ion binding|ubiquitin conjugating enzyme binding|proteasome-mediated ubiquitin-dependent protein catabolic process|ubiquitin protein ligase activity	--	--	GeneID:101738865	--	--	uncharacterized LOC101738865
LOC101745843	0.000110568	0.814952	0.4	0.19	1	24	2.105	MTX2	uncharacterized protein LOC101745843	GO:0001401,GO:0005730,GO:0005739,GO:0005741,GO:0006839,GO:0015031	mitochondrial sorting and assembly machinery complex|nucleolus|mitochondrion|mitochondrial outer membrane|mitochondrial transport|protein transport	--	--	GeneID:101745843	BMSK0014425	BGIBMGA012193,KWMTBOMO14849	metaxin-2
