## Supplemental Data 1-8 for "A Spatiotemporal Embryonic Atlas of Bombyx mori Integrating Single-Nucleus RNA Sequencing and Spatial Transcriptomics": 9dpo.xlsx (part 1 of 3)

### Sheet: Sheet1
gene	p-value	avg_log2FC	pct.1	pct.2	q-value	cluster	gene_diff	gene_symbol	description	GO_id	GO_term	KEGG_id	KEGG_description	dbxref	out_geneid	alias	NCBI_description
LOC101746796	1.05572e-168	1.08362	0.251	0.077	2.39405e-164	1	3.26	HPD	4-hydroxyphenylpyruvate dioxygenase	GO:0000139,GO:0003868,GO:0005789,GO:0006559,GO:0006572,GO:0046872	Golgi membrane|4-hydroxyphenylpyruvate dioxygenase activity|endoplasmic reticulum membrane|L-phenylalanine catabolic process|tyrosine catabolic process|metal ion binding	ko00130,ko00350,ko00360	Ubiquinone and other terpenoid-quinone biosynthesis|Tyrosine metabolism|Phenylalanine metabolism	GeneID:101746796	--	--	4-hydroxyphenylpyruvate dioxygenase
LOC101745786	9.21487e-243	1.32795	0.35	0.113	2.08966e-238	1	3.097	C6orf105	androgen-dependent TFPI-regulating protein	GO:0001934,GO:0002042,GO:0002686,GO:0003332,GO:0005622,GO:0005901,GO:0009986,GO:0010628,GO:0012505,GO:0016020,GO:0016021,GO:0016787,GO:0030195,GO:0042758,GO:0043491,GO:0050709,GO:0071383,GO:0140052,GO:1903038,GO:2000402	positive regulation of protein phosphorylation|cell migration involved in sprouting angiogenesis|negative regulation of leukocyte migration|negative regulation of extracellular matrix constituent secretion|intracellular|caveola|cell surface|positive regulation of gene expression|endomembrane system|membrane|integral component of membrane|hydrolase activity|negative regulation of blood coagulation|long-chain fatty acid catabolic process|protein kinase B signaling|negative regulation of protein secretion|cellular response to steroid hormone stimulus|cellular response to oxidised low-density lipoprotein particle stimulus|negative regulation of leukocyte cell-cell adhesion|negative regulation of lymphocyte migration	--	--	GeneID:101745786	BMSK0008016	BGIBMGA009453,KWMTBOMO08240	androgen-dependent TFPI-regulating protein
LOC101741114	6.29855e-177	1.14148	0.285	0.095	1.42832e-172	1	3	CG1152	hypothetical protein evm_005105	GO:0005576,GO:0006006,GO:0008364,GO:0016614,GO:0046693,GO:0050660	extracellular region|glucose metabolic process|pupal chitin-based cuticle development|oxidoreductase activity, acting on CH-OH group of donors|sperm storage|flavin adenine dinucleotide binding	ko00260	Glycine, serine and threonine metabolism	GeneID:101741114	BMSK0009279	BGIBMGA013006,KWMTBOMO09577	glucose dehydrogenase [FAD, quinone]
LOC101738222	3.57513e-291	1.60754	0.426	0.146	8.10733e-287	1	2.918	RCJMB04_15m4	monocarboxylate transporter 9	GO:0005887,GO:0008028,GO:0015293,GO:0015718	integral component of plasma membrane|monocarboxylic acid transmembrane transporter activity|symporter activity|monocarboxylic acid transport	--	--	GeneID:101738222	--	--	monocarboxylate transporter 9
LOC101740055	0	1.88802	0.466	0.163	0	1	2.859	PNLIPRP2	pancreatic lipase-related protein 2	GO:0004620,GO:0004806,GO:0005509,GO:0005615,GO:0006629,GO:0009395,GO:0019376,GO:0047372,GO:0047714,GO:0102549	phospholipase activity|triglyceride lipase activity|calcium ion binding|extracellular space|lipid metabolic process|phospholipid catabolic process|galactolipid catabolic process|acylglycerol lipase activity|galactolipase activity|1-18:1-2-16:0-monogalactosyldiacylglycerol lipase activity	ko00561,ko04972,ko04975	Glycerolipid metabolism|Pancreatic secretion|Fat digestion and absorption	GeneID:101740055	BMSK0004583	BGIBMGA005284	pancreatic lipase-related protein 2
LOC101746257	1.30332e-168	1.04745	0.292	0.103	2.95553e-164	1	2.835	CDA1	uncharacterized protein LOC114248655	--	--	--	--	GeneID:101746257	--	--	chitin deacetylase Cda4
LOC101743955	7.50335e-283	1.37954	0.425	0.15	1.70153e-278	1	2.833	CG43161	protein Skeletor, isoforms D/E isoform X1	GO:0005198,GO:0005634,GO:0005700,GO:0005730,GO:0005737,GO:0005819,GO:0005874,GO:0006997,GO:0051225,GO:0051301,GO:0051321	structural molecule activity|nucleus|polytene chromosome|nucleolus|cytoplasm|spindle|microtubule|nucleus organization|spindle assembly|cell division|meiotic cell cycle	--	--	GeneID:101743955	--	--	DM13 and DOMON_DOH domain-containing protein skeletor
LOC101737212	5.1467e-170	1.19868	0.298	0.107	1.16712e-165	1	2.785	Ttpal	alpha-tocopherol transfer protein-like	--	--	--	--	GeneID:101737212	--	--	alpha-tocopherol transfer protein-like
LOC101738218	0	1.93969	0.76	0.277	0	1	2.744	--	uncharacterized protein LOC101738218	--	--	--	--	GeneID:101738218	--	--	uncharacterized LOC101738218
LOC134199838	1.20115e-220	1.21719	0.374	0.137	2.72384e-216	1	2.73	--	reverse transcriptase	--	--	--	--	GeneID:134199838	--	--	uncharacterized LOC134199838
LOC101738455	0	1.76296	0.63	0.234	0	1	2.692	--	myrosinase 1	GO:0005975,GO:0019137,GO:0046872,GO:0102799	carbohydrate metabolic process|thioglucosidase activity|metal ion binding|glucosinolate glucohydrolase activity	--	--	GeneID:101738455	--	--	myrosinase 1
LOC693006	9.42588e-150	1.0234	0.309	0.124	2.13751e-145	1	2.492	CG18550	yellow-8	GO:0004167,GO:0005576,GO:0006583,GO:0042435,GO:0042438,GO:0048066,GO:0048067	dopachrome isomerase activity|extracellular region|melanin biosynthetic process from tyrosine|indole-containing compound biosynthetic process|melanin biosynthetic process|developmental pigmentation|cuticle pigmentation	ko00350	Tyrosine metabolism	GeneID:693006	--	--	major royal jelly protein 1
LOC101737289	0	1.81061	0.731	0.294	0	1	2.486	--	espin isoform X2	--	--	--	--	GeneID:101737289	BMSK0001179	BGIBMGA007335,KWMTBOMO01110	espin protein forked
LOC101737905	0	1.69173	0.767	0.311	0	1	2.466	AAEL008004	elongation of very long chain fatty acids protein AAEL008004	GO:0006633,GO:0030176,GO:0102336,GO:0102337,GO:0102338,GO:0102756	fatty acid biosynthetic process|integral component of endoplasmic reticulum membrane|3-oxo-arachidoyl-CoA synthase activity|3-oxo-cerotoyl-CoA synthase activity|3-oxo-lignoceronyl-CoA synthase activity|very-long-chain 3-ketoacyl-CoA synthase activity	ko00062,ko01040	Fatty acid elongation|Biosynthesis of unsaturated fatty acids	GeneID:101737905	--	--	elongation of very long chain fatty acids protein AAEL008004
LOC101737481	2.12659e-135	1.12526	0.285	0.116	4.82248e-131	1	2.457	AAEL008004	elongation of very long chain fatty acids protein 7	GO:0006633,GO:0030176,GO:0102336,GO:0102337,GO:0102338,GO:0102756	fatty acid biosynthetic process|integral component of endoplasmic reticulum membrane|3-oxo-arachidoyl-CoA synthase activity|3-oxo-cerotoyl-CoA synthase activity|3-oxo-lignoceronyl-CoA synthase activity|very-long-chain 3-ketoacyl-CoA synthase activity	ko00062,ko01040	Fatty acid elongation|Biosynthesis of unsaturated fatty acids	GeneID:101737481	BMSK0012917	BGIBMGA010945,KWMTBOMO13356	stuck in traffic
LOC101742075	0	1.93206	0.746	0.309	0	1	2.414	Tret1	facilitated trehalose transporter Tret1	GO:0005886,GO:0015574,GO:0015771,GO:0016021	plasma membrane|trehalose transmembrane transporter activity|trehalose transport|integral component of membrane	--	--	GeneID:101742075	--	--	facilitated trehalose transporter Tret1
LOC101746960	0	1.49084	0.552	0.229	0	1	2.41	--	myrosinase 1	GO:0005975,GO:0019137,GO:0046872,GO:0102799	carbohydrate metabolic process|thioglucosidase activity|metal ion binding|glucosinolate glucohydrolase activity	--	--	GeneID:101746960	--	--	myrosinase 1
CSP9	2.67506e-123	1.09883	0.272	0.113	6.06624e-119	1	2.407	--	uncharacterized protein LOC114239759	--	--	--	--	GeneID:692622	--	--	chemosensory protein 9
LOC101742781	5.74525e-191	1.30156	0.382	0.16	1.30285e-186	1	2.388	--	hypothetical protein B5X24_HaOG202528	--	--	--	--	GeneID:101742781	--	--	uncharacterized LOC101742781
LOC101740731	9.58005e-155	1.07304	0.336	0.143	2.17247e-150	1	2.35	CG8063	major royal jelly protein 1-like isoform X1	GO:0004167,GO:0005576,GO:0006583,GO:0042435,GO:0042438,GO:0048066,GO:0048067	dopachrome isomerase activity|extracellular region|melanin biosynthetic process from tyrosine|indole-containing compound biosynthetic process|melanin biosynthetic process|developmental pigmentation|cuticle pigmentation	ko00350	Tyrosine metabolism	GeneID:101740731	BMSK0004547	BGIBMGA014356,KWMTBOMO05433	major royal jelly protein 1-like
LOC101747176	2.77781e-216	1.17257	0.431	0.184	6.29925e-212	1	2.342	CG4779	homogentisate 1,2-dioxygenase	GO:0004411,GO:0006520,GO:0006559,GO:0006572,GO:0046872	homogentisate 1,2-dioxygenase activity|cellular amino acid metabolic process|L-phenylalanine catabolic process|tyrosine catabolic process|metal ion binding	ko00350	Tyrosine metabolism	GeneID:101747176	--	--	homogentisate 1,2-dioxygenase
LOC105842273	4.43891e-194	1.23528	0.398	0.17	1.00661e-189	1	2.341	GK22112	facilitated trehalose transporter Tret1	GO:0005886,GO:0015574,GO:0015771,GO:0016021	plasma membrane|trehalose transmembrane transporter activity|trehalose transport|integral component of membrane	--	--	GeneID:105842273	--	--	facilitated trehalose transporter Tret1
Kmo	6.95045e-128	1.01927	0.309	0.136	1.57615e-123	1	2.272	AAEL008879	kynurenine 3-monooxygenase	GO:0004502,GO:0005741,GO:0006569,GO:0016021,GO:0019674,GO:0019805,GO:0034354,GO:0043420,GO:0071949	kynurenine 3-monooxygenase activity|mitochondrial outer membrane|tryptophan catabolic process|integral component of membrane|NAD metabolic process|quinolinate biosynthetic process|'de novo' NAD biosynthetic process from tryptophan|anthranilate metabolic process|FAD binding	ko00380	Tryptophan metabolism	GeneID:692509	--	--	Kynurenine 3-monooxygenase cn
LOC101741185	6.25508e-117	0.985318	0.291	0.13	1.41847e-112	1	2.238	--	hemocyte protein-glutamine gamma-glutamyltransferase	GO:0003810,GO:0016020,GO:0018149,GO:0046872	protein-glutamine gamma-glutamyltransferase activity|membrane|peptide cross-linking|metal ion binding	--	--	GeneID:101741185	BMSK0010992	BGIBMGA001976,KWMTBOMO11333	hemocyte protein-glutamine gamma-glutamyltransferase
brP-1649	6.79483e-230	1.30654	0.503	0.228	1.54086e-225	1	2.206	CG11853	juvenile hormone binding protein brP-1649 precursor	GO:0005576,GO:0005615,GO:0007617,GO:0007622,GO:0007623,GO:0007631,GO:0008049,GO:0008343,GO:0042594,GO:0042595	extracellular region|extracellular space|mating behavior|rhythmic behavior|circadian rhythm|feeding behavior|male courtship behavior|adult feeding behavior|response to starvation|behavioral response to starvation	--	--	GeneID:692535	--	--	juvenile hormone binding protein brP-1649
LOC110386795	9.27221e-299	1.59927	0.578	0.267	2.10266e-294	1	2.165	--	uncharacterized protein LOC110386795	--	--	--	--	GeneID:110386795	--	--	zona pellucida domain-containing protein zye
LOC101736376	3.0677e-141	1.14796	0.35	0.162	6.95662e-137	1	2.16	--	protein takeout	--	--	--	--	GeneID:101736376	--	--	protein takeout
LOC101738526	0	1.76001	0.701	0.327	0	1	2.144	ATRC3	cationic amino acid transporter 3	GO:0000064,GO:0005886,GO:0006865,GO:0015171,GO:0015181,GO:0015189,GO:0016021,GO:0097638,GO:1903352	L-ornithine transmembrane transporter activity|plasma membrane|amino acid transport|amino acid transmembrane transporter activity|arginine transmembrane transporter activity|L-lysine transmembrane transporter activity|integral component of membrane|L-arginine import across plasma membrane|L-ornithine transmembrane transport	--	--	GeneID:101738526	BMSK0004183	BGIBMGA014265,KWMTBOMO04253	cationic amino acid transporter 3
LOC101746685	0	1.34143	0.623	0.292	0	1	2.134	C08B11.4	nose resistant to fluoxetine protein 6-like	GO:0006869,GO:0007275,GO:0008289,GO:0016021,GO:0016747	lipid transport|multicellular organism development|lipid binding|integral component of membrane|transferase activity, transferring acyl groups other than amino-acyl groups	--	--	GeneID:101746685	--	--	nose resistant to fluoxetine protein 6
wh3	1.07944e-153	1.10403	0.388	0.183	2.44785e-149	1	2.12	CG2759	protein white	GO:0005275,GO:0005395,GO:0005524,GO:0005886,GO:0006727,GO:0006856,GO:0007613,GO:0008049,GO:0008558,GO:0015238,GO:0015842,GO:0016324,GO:0031409,GO:0031410,GO:0033344,GO:0042332,GO:0042401,GO:0042441,GO:0042626,GO:0043235,GO:0048072,GO:0048770,GO:0051615,GO:0055085,GO:0070731,GO:0090740,GO:0098793,GO:1905948	amine transmembrane transporter activity|eye pigment precursor transporter activity|ATP binding|plasma membrane|ommochrome biosynthetic process|eye pigment precursor transport|memory|male courtship behavior|guanine-transporting ATPase activity|drug transmembrane transporter activity|aminergic neurotransmitter loading into synaptic vesicle|apical plasma membrane|pigment binding|cytoplasmic vesicle|cholesterol efflux|gravitaxis|cellular biogenic amine biosynthetic process|eye pigment metabolic process|ATPase activity, coupled to transmembrane movement of substances|receptor complex|compound eye pigmentation|pigment granule|histamine uptake|transmembrane transport|cGMP transport|integral component of pigment granule membrane|presynapse|3',5'-cyclic GMP transmembrane-transporting ATPase activity	--	--	GeneID:692586	BMSK0005738	BGIBMGA002922,KWMTBOMO05908	eye pigment precursor family transporter white
serpin-10	1.5162e-192	1.26237	0.448	0.214	3.43828e-188	1	2.093	--	serine protease inhibitor 10 precursor	--	--	--	--	GeneID:100272175	BMSK0003814	BGIBMGA010214,KWMTBOMO03901	serine protease inhibitor 10
LOC101746521	4.37024e-138	1.02157	0.363	0.174	9.9104e-134	1	2.086	pxn	peroxidase	GO:0004601,GO:0005615,GO:0006979,GO:0020037,GO:0042744,GO:0046872	peroxidase activity|extracellular space|response to oxidative stress|heme binding|hydrogen peroxide catabolic process|metal ion binding	--	--	GeneID:101746521	--	--	peroxidasin homolog cardinal
UGT10286	7.25124e-184	1.16646	0.442	0.212	1.64436e-179	1	2.085	UTG2	UDP-glucosyltransferase isoform X1	--	--	ko00040,ko00053,ko00140,ko00830,ko00860,ko00980,ko00982,ko00983,ko05204	Pentose and glucuronate interconversions|Ascorbate and aldarate metabolism|Steroid hormone biosynthesis|Retinol metabolism|Porphyrin and chlorophyll metabolism|Metabolism of xenobiotics by cytochrome P450|Drug metabolism - cytochrome P450|Drug metabolism - other enzymes|Chemical carcinogenesis	GeneID:100500754	--	--	UDP-glucosyltransferase
LOC101745503	0	1.44673	0.81	0.39	0	1	2.077	CG6331	organic cation transporter protein isoform X2	GO:0006811,GO:0006915,GO:0016021,GO:0022857	ion transport|apoptotic process|integral component of membrane|transmembrane transporter activity	ko05231	Choline metabolism in cancer	GeneID:101745503	--	--	organic cation transporter protein
LOC101743333	8.2315e-126	1.02473	0.372	0.188	1.86666e-121	1	1.979	CG4314	Bm-ok protein	GO:0005275,GO:0005524,GO:0005886,GO:0006727,GO:0006856,GO:0015238,GO:0015842,GO:0016324,GO:0031409,GO:0033344,GO:0042626,GO:0043235,GO:0055085,GO:0090740,GO:0098793	amine transmembrane transporter activity|ATP binding|plasma membrane|ommochrome biosynthetic process|eye pigment precursor transport|drug transmembrane transporter activity|aminergic neurotransmitter loading into synaptic vesicle|apical plasma membrane|pigment binding|cholesterol efflux|ATPase activity, coupled to transmembrane movement of substances|receptor complex|transmembrane transport|integral component of pigment granule membrane|presynapse	--	--	GeneID:101743333	BMSK0002502	BGIBMGA002581,KWMTBOMO02493	protein scarlet
LOC101741063	5.51357e-289	1.30928	0.636	0.329	1.25031e-284	1	1.933	EMTH	solute carrier family 22 member 3	GO:0005330,GO:0005886,GO:0005887,GO:0006855,GO:0015101,GO:0015651,GO:0015695,GO:0015697,GO:0016020,GO:0019534,GO:0032098,GO:0051615	dopamine:sodium symporter activity|plasma membrane|integral component of plasma membrane|drug transmembrane transport|organic cation transmembrane transporter activity|quaternary ammonium group transmembrane transporter activity|organic cation transport|quaternary ammonium group transport|membrane|toxin transmembrane transporter activity|regulation of appetite|histamine uptake	ko05231	Choline metabolism in cancer	GeneID:101741063	--	--	solute carrier family 22 member 3
LOC101740017	7.00117e-147	1.00025	0.432	0.224	1.58766e-142	1	1.929	Kiaa1867	hemicentin-2-like isoform X1	GO:0001764,GO:0002121,GO:0005576,GO:0005886,GO:0007156,GO:0007416,GO:0016021,GO:0021740,GO:0021766,GO:0030097,GO:0030165,GO:0030424,GO:0030425,GO:0043198,GO:0048812,GO:0072102	neuron migration|inter-male aggressive behavior|extracellular region|plasma membrane|homophilic cell adhesion via plasma membrane adhesion molecules|synapse assembly|integral component of membrane|principal sensory nucleus of trigeminal nerve development|hippocampus development|hemopoiesis|PDZ domain binding|axon|dendrite|dendritic shaft|neuron projection morphogenesis|glomerulus morphogenesis	--	--	GeneID:101740017	--	--	hemicentin-2
LOC101743739	2.42323e-87	0.867434	0.293	0.152	5.49515e-83	1	1.928	CG11142	protein obstructor-E	GO:0005615,GO:0006030,GO:0008061,GO:0042302	extracellular space|chitin metabolic process|chitin binding|structural constituent of cuticle	--	--	GeneID:101743739	BMSK0006396	BGIBMGA011824,KWMTBOMO06558	protein obstructor-E
LOC101743000	9.2043e-103	1.07087	0.347	0.182	2.08726e-98	1	1.907	--	mucin-5AC isoform X1	--	--	--	--	GeneID:101743000	BMSK0000510	BGIBMGA012307,KWMTBOMO00495	mucin-5AC
os	5.37221e-224	1.20698	0.538	0.283	1.21826e-219	1	1.901	PAT3	os protein	GO:0003333,GO:0005280,GO:0015078,GO:0015171,GO:0015180,GO:0015187,GO:0015193,GO:0015808,GO:0015816,GO:0016021,GO:0035524,GO:1902600	amino acid transmembrane transport|amino acid:proton symporter activity|proton transmembrane transporter activity|amino acid transmembrane transporter activity|L-alanine transmembrane transporter activity|glycine transmembrane transporter activity|L-proline transmembrane transporter activity|L-alanine transport|glycine transport|integral component of membrane|proline transmembrane transport|proton transmembrane transport	ko04721,ko04723,ko04727,ko05032,ko05033	Synaptic vesicle cycle|Retrograde endocannabinoid signaling|GABAergic synapse|Morphine addiction|Nicotine addiction	GeneID:100862785	--	--	os protein
LOC101743037	3.80936e-137	1.02201	0.412	0.217	8.6385e-133	1	1.899	Vmd2l3	bestrophin-4 isoform X1	GO:0005254,GO:0005886,GO:0015698,GO:0034707,GO:0043271	chloride channel activity|plasma membrane|inorganic anion transport|chloride channel complex|negative regulation of ion transport	--	--	GeneID:101743037	--	--	bestrophin family protein
LOC101743601	1.14263e-115	0.968992	0.371	0.196	2.59114e-111	1	1.893	FABP3	fatty acid-binding protein, muscle	GO:0005737,GO:0008289	cytoplasm|lipid binding	ko03320	PPAR signaling pathway	GeneID:101743601	--	--	fatty acid-binding protein
LOC101744888	0	1.46424	0.679	0.359	0	1	1.891	--	basic proline-rich protein-like	--	--	--	--	GeneID:101744888	--	--	basic proline-rich protein
LOC101742755	6.1656e-174	1.25182	0.485	0.257	1.39817e-169	1	1.887	Kiaa0230	uncharacterized protein LOC114240650	GO:0004601,GO:0005201,GO:0005615,GO:0005783,GO:0006979,GO:0020037,GO:0030198,GO:0031012,GO:0042744,GO:0046872,GO:0055114,GO:0062023	peroxidase activity|extracellular matrix structural constituent|extracellular space|endoplasmic reticulum|response to oxidative stress|heme binding|extracellular matrix organization|extracellular matrix|hydrogen peroxide catabolic process|metal ion binding|oxidation-reduction process|collagen-containing extracellular matrix	--	--	GeneID:101742755	BMSK0010127	BGIBMGA007042,KWMTBOMO10383	heme peroxidase 2
LOC101738279	1.27309e-153	1.03947	0.479	0.255	2.88699e-149	1	1.878	COL15A1	collagen alpha-1(XVIII) chain isoform X1	GO:0001525,GO:0005201,GO:0005576,GO:0005582,GO:0005615,GO:0005788,GO:0007155,GO:0007165,GO:0016021,GO:0030020,GO:0030154,GO:0030198,GO:0030574,GO:0031012,GO:0062023,GO:0070062	angiogenesis|extracellular matrix structural constituent|extracellular region|collagen type XV trimer|extracellular space|endoplasmic reticulum lumen|cell adhesion|signal transduction|integral component of membrane|extracellular matrix structural constituent conferring tensile strength|cell differentiation|extracellular matrix organization|collagen catabolic process|extracellular matrix|collagen-containing extracellular matrix|extracellular exosome	ko04974	Protein digestion and absorption	GeneID:101738279	BMSK0006670	BGIBMGA012090,KWMTBOMO06842	collagen alpha-1(XVIII) chain
LOC101743456	1.00868e-240	1.14259	0.608	0.328	2.28738e-236	1	1.854	CG3352	cadherin-related tumor suppressor	GO:0000904,GO:0001736,GO:0001737,GO:0005509,GO:0005739,GO:0005886,GO:0005887,GO:0007156,GO:0007157,GO:0007164,GO:0007446,GO:0007447,GO:0007476,GO:0008283,GO:0008285,GO:0009888,GO:0010629,GO:0016021,GO:0016324,GO:0016327,GO:0016336,GO:0016339,GO:0018149,GO:0032880,GO:0035159,GO:0035209,GO:0035220,GO:0035332,GO:0040008,GO:0042067,GO:0043065,GO:0044331,GO:0045198,GO:0045296,GO:0045317,GO:0045570,GO:0045571,GO:0045926,GO:0046621,GO:0048105,GO:0060071,GO:0090176,GO:0090251,GO:0098609	cell morphogenesis involved in differentiation|establishment of planar polarity|establishment of imaginal disc-derived wing hair orientation|calcium ion binding|mitochondrion|plasma membrane|integral component of plasma membrane|homophilic cell adhesion via plasma membrane adhesion molecules|heterophilic cell-cell adhesion via plasma membrane cell adhesion molecules|establishment of tissue polarity|imaginal disc growth|imaginal disc pattern formation|imaginal disc-derived wing morphogenesis|cell proliferation|negative regulation of cell proliferation|tissue development|negative regulation of gene expression|integral component of membrane|apical plasma membrane|apicolateral plasma membrane|establishment or maintenance of polarity of larval imaginal disc epithelium|calcium-dependent cell-cell adhesion via plasma membrane cell adhesion molecules|peptide cross-linking|regulation of protein localization|regulation of tube length, open tracheal system|pupal development|wing disc development|positive regulation of hippo signaling|regulation of growth|establishment of ommatidial planar polarity|positive regulation of apoptotic process|cell-cell adhesion mediated by cadherin|establishment of epithelial cell apical/basal polarity|cadherin binding|equator specification|regulation of imaginal disc growth|negative regulation of imaginal disc growth|negative regulation of growth|negative regulation of organ growth|establishment of body hair planar orientation|Wnt signaling pathway, planar cell polarity pathway|microtubule cytoskeleton organization involved in establishment of planar polarity|protein localization involved in establishment of planar polarity|cell-cell adhesion	ko04391,ko04392	Hippo signaling pathway - fly|Hippo signaling pathway - multiple species	GeneID:101743456	--	--	cadherin-related tumor suppressor fat
LOC101736080	2.23407e-217	1.07208	0.597	0.324	5.06621e-213	1	1.843	CG18140	probable chitinase 10 isoform X2	GO:0000272,GO:0004568,GO:0005576,GO:0006032,GO:0008061	polysaccharide catabolic process|chitinase activity|extracellular region|chitin catabolic process|chitin binding	ko00520	Amino sugar and nucleotide sugar metabolism	GeneID:101736080	--	--	chitinase 7
LOC101738658	2.84982e-151	0.963933	0.482	0.262	6.46253e-147	1	1.84	ATRC3	cationic amino acid transporter 3	GO:0000064,GO:0005886,GO:0006865,GO:0015171,GO:0015181,GO:0015189,GO:0016021,GO:0097638,GO:1903352	L-ornithine transmembrane transporter activity|plasma membrane|amino acid transport|amino acid transmembrane transporter activity|arginine transmembrane transporter activity|L-lysine transmembrane transporter activity|integral component of membrane|L-arginine import across plasma membrane|L-ornithine transmembrane transport	--	--	GeneID:101738658	BMSK0004184	BGIBMGA014266,KWMTBOMO04254	cationic amino acid transporter 3
LOC101747092	3.60158e-221	1.19868	0.566	0.308	8.16731e-217	1	1.838	AGAP005563	facilitated trehalose transporter Tret1	GO:0005351,GO:0005355,GO:0005886,GO:0005887,GO:0008645,GO:0015574,GO:0015771	carbohydrate:proton symporter activity|glucose transmembrane transporter activity|plasma membrane|integral component of plasma membrane|hexose transmembrane transport|trehalose transmembrane transporter activity|trehalose transport	--	--	GeneID:101747092	--	--	facilitated trehalose transporter Tret1
LOC101741991	1.36957e-144	1.09967	0.491	0.269	3.10577e-140	1	1.825	RCJMB04_1c21	proton-coupled folate transporter isoform X1	GO:0016021,GO:0055085	integral component of membrane|transmembrane transport	--	--	GeneID:101741991	--	--	proton-coupled folate transporter
LOC101742858	7.91544e-169	1.01244	0.542	0.299	1.79498e-164	1	1.813	--	angiopoietin-related protein 2	GO:0005576,GO:0030246,GO:0046872,GO:0098609	extracellular region|carbohydrate binding|metal ion binding|cell-cell adhesion	--	--	GeneID:101742858	--	--	angiopoietin-related protein 2
LOC101735353	1.02309e-197	1.0136	0.569	0.314	2.32007e-193	1	1.812	--	uncharacterized protein LOC101735353	--	--	--	--	GeneID:101735353	BMSK0013310	BGIBMGA011548,KWMTBOMO13809	uncharacterized LOC101735353
LOC101743689	4.33768e-261	1.14743	0.671	0.375	9.83657e-257	1	1.789	MRP4	multidrug resistance-associated protein 4-like isoform X2	--	--	ko01523,ko02010,ko04024,ko04976	Antifolate resistance|ABC transporters|cAMP signaling pathway|Bile secretion	GeneID:101743689	--	--	ATP-binding cassette sub-family C member 4
LOC101736544	1.43796e-200	1.01373	0.6	0.336	3.26086e-196	1	1.786	CG11066	uncharacterized protein LOC114246586 isoform X3	GO:0005576,GO:0005615,GO:0005737,GO:0006508,GO:0007390,GO:0007391,GO:0007394,GO:0007560,GO:0045197,GO:0048802,GO:0048803,GO:0050793,GO:0090099	extracellular region|extracellular space|cytoplasm|proteolysis|germ-band shortening|dorsal closure|dorsal closure, elongation of leading edge cells|imaginal disc morphogenesis|establishment or maintenance of epithelial cell apical/basal polarity|notum morphogenesis|imaginal disc-derived male genitalia morphogenesis|regulation of developmental process|negative regulation of decapentaplegic signaling pathway	--	--	GeneID:101736544	BMSK0013540	BGIBMGA011362,KWMTBOMO14032	uncharacterized LOC101736544
LOC101743162	1.25488e-254	1.11082	0.654	0.371	2.84569e-250	1	1.763	CHIT1	mucin-5AC	GO:0000272,GO:0004553,GO:0004568,GO:0005576,GO:0005615,GO:0005764,GO:0006032,GO:0006955,GO:0008061,GO:0008843,GO:0009617,GO:0035580,GO:0043312,GO:0044245,GO:1904724	polysaccharide catabolic process|hydrolase activity, hydrolyzing O-glycosyl compounds|chitinase activity|extracellular region|extracellular space|lysosome|chitin catabolic process|immune response|chitin binding|endochitinase activity|response to bacterium|specific granule lumen|neutrophil degranulation|polysaccharide digestion|tertiary granule lumen	ko00520	Amino sugar and nucleotide sugar metabolism	GeneID:101743162	BMSK0004667	BGIBMGA009892,KWMTBOMO04774	Chitinase 6
LOC692675	1.78289e-69	0.838853	0.296	0.168	4.04306e-65	1	1.762	Ddc	aromatic-L-amino-acid decarboxylase isoform X1	GO:0004058,GO:0006520,GO:0030170,GO:0042423	aromatic-L-amino-acid decarboxylase activity|cellular amino acid metabolic process|pyridoxal phosphate binding|catecholamine biosynthetic process	ko00350,ko00360,ko00380,ko04361,ko04726,ko04728,ko05030,ko05031,ko05034	Tyrosine metabolism|Phenylalanine metabolism|Tryptophan metabolism|Axon regeneration|Serotonergic synapse|Dopaminergic synapse|Cocaine addiction|Amphetamine addiction|Alcoholism	GeneID:692675	--	--	dopa decarboxylase
LOC100884166	2.26486e-125	0.891689	0.441	0.251	5.13603e-121	1	1.757	F48A11.1	chitin synthase chs-2 isoform X3	GO:0004100,GO:0005886,GO:0006031,GO:0007275,GO:0016021,GO:0061063	chitin synthase activity|plasma membrane|chitin biosynthetic process|multicellular organism development|integral component of membrane|positive regulation of nematode larval development	ko00520	Amino sugar and nucleotide sugar metabolism	GeneID:100884166	--	--	hyaluronan synthase-like protein kkv
LOC101735916	1.22725e-159	1.0808	0.503	0.288	2.78303e-155	1	1.747	CG1443	fatty acyl-CoA reductase wat isoform X1	GO:0005737,GO:0005777,GO:0006629,GO:0010025,GO:0016021,GO:0016324,GO:0035002,GO:0035149,GO:0035336,GO:0045177,GO:0050062,GO:0055114,GO:0080019	cytoplasm|peroxisome|lipid metabolic process|wax biosynthetic process|integral component of membrane|apical plasma membrane|liquid clearance, open tracheal system|lumen formation, open tracheal system|long-chain fatty-acyl-CoA metabolic process|apical part of cell|long-chain-fatty-acyl-CoA reductase activity|oxidation-reduction process|fatty-acyl-CoA reductase (alcohol-forming) activity	ko04146,ko04212	Peroxisome|Longevity regulating pathway - worm	GeneID:101735916	--	--	fatty acyl-CoA reductase wat
LOC101739417	7.88028e-138	1.05496	0.495	0.286	1.78701e-133	1	1.731	--	uncharacterized protein LOC101739417	--	--	--	--	GeneID:101739417	--	--	uncharacterized LOC101739417
LOC692903	1.09262e-118	0.991658	0.409	0.237	2.47774e-114	1	1.726	pol	hypothetical protein B5X24_HaOG209515	GO:0003676,GO:0003964,GO:0004190,GO:0004519,GO:0015074	nucleic acid binding|RNA-directed DNA polymerase activity|aspartic-type endopeptidase activity|endonuclease activity|DNA integration	--	--	GeneID:692903	BMSK0013983	BGIBMGA007548,KWMTBOMO04932	RAS oncogene family member Rab32
LOC101744837	7.15896e-127	0.813105	0.48	0.28	1.62344e-122	1	1.714	SCARB1	scavenger receptor class B member 1 isoform X2	GO:0001530,GO:0001540,GO:0001875,GO:0001935,GO:0005737,GO:0005887,GO:0005901,GO:0006707,GO:0008035,GO:0009986,GO:0010867,GO:0010886,GO:0010899,GO:0015914,GO:0015920,GO:0030169,GO:0032497,GO:0033344,GO:0034186,GO:0034375,GO:0034383,GO:0034384,GO:0035461,GO:0042632,GO:0043231,GO:0043534,GO:0043654,GO:0043691,GO:0044406,GO:0050892,GO:0051000,GO:0070328,GO:0070506,GO:0070508	lipopolysaccharide binding|amyloid-beta binding|lipopolysaccharide receptor activity|endothelial cell proliferation|cytoplasm|integral component of plasma membrane|caveola|cholesterol catabolic process|high-density lipoprotein particle binding|cell surface|positive regulation of triglyceride biosynthetic process|positive regulation of cholesterol storage|regulation of phosphatidylcholine catabolic process|phospholipid transport|lipopolysaccharide transport|low-density lipoprotein particle binding|detection of lipopolysaccharide|cholesterol efflux|apolipoprotein A-I binding|high-density lipoprotein particle remodeling|low-density lipoprotein particle clearance|high-density lipoprotein particle clearance|vitamin transmembrane transport|cholesterol homeostasis|intracellular membrane-bounded organelle|blood vessel endothelial cell migration|recognition of apoptotic cell|reverse cholesterol transport|adhesion of symbiont to host|intestinal absorption|positive regulation of nitric-oxide synthase activity|triglyceride homeostasis|high-density lipoprotein particle receptor activity|cholesterol import	ko04145,ko04913,ko04925,ko04927,ko04934,ko04975,ko04976,ko04977,ko04979,ko05160	Phagosome|Ovarian steroidogenesis|Aldosterone synthesis and secretion|Cortisol synthesis and secretion|Cushing syndrome|Fat digestion and absorption|Bile secretion|Vitamin digestion and absorption|Cholesterol metabolism|Hepatitis C	GeneID:101744837	BMSK0013731	BGIBMGA011153,KWMTBOMO14231	epithelial membrane protein
Cyp4g25	2.79861e-77	0.743883	0.351	0.205	6.3464e-73	1	1.712	CG11715	cytochrome P450 4g15	GO:0004497,GO:0005506,GO:0005789,GO:0016705,GO:0020037,GO:0031090	monooxygenase activity|iron ion binding|endoplasmic reticulum membrane|oxidoreductase activity, acting on paired donors, with incorporation or reduction of molecular oxygen|heme binding|organelle membrane	--	--	GeneID:100127117	BMSK0007715	BGIBMGA001162,KWMTBOMO07943	Cytochrome P450 4g15
LOC101736546	4.01856e-86	0.820204	0.362	0.212	9.11288e-82	1	1.708	Ttpal	alpha-tocopherol transfer protein-like	--	--	--	--	GeneID:101736546	--	--	alpha-tocopherol transfer protein-like
LOC101742992	0	1.28416	0.806	0.473	0	1	1.704	Tpp1	alpha-tocopherol transfer protein	GO:0001892,GO:0005546,GO:0005770,GO:0005829,GO:0007584,GO:0008431,GO:0009268,GO:0009636,GO:0019842,GO:0032502,GO:0042360,GO:0043325,GO:0051180,GO:0051452,GO:0060548,GO:0090212,GO:0120009,GO:0120013	embryonic placenta development|phosphatidylinositol-4,5-bisphosphate binding|late endosome|cytosol|response to nutrient|vitamin E binding|response to pH|response to toxic substance|vitamin binding|developmental process|vitamin E metabolic process|phosphatidylinositol-3,4-bisphosphate binding|vitamin transport|intracellular pH reduction|negative regulation of cell death|negative regulation of establishment of blood-brain barrier|intermembrane lipid transfer|intermembrane lipid transfer activity	--	--	GeneID:101742992	--	--	alpha-tocopherol transfer protein
cts	5.37451e-275	1.15414	0.711	0.419	1.21878e-270	1	1.697	toh	cis, cis-muconate transporter protein	GO:0001569,GO:0001944,GO:0003143,GO:0003319,GO:0003376,GO:0006869,GO:0016021,GO:0048703,GO:0055085,GO:0061035	branching involved in blood vessel morphogenesis|vasculature development|embryonic heart tube morphogenesis|cardioblast migration to the midline involved in heart rudiment formation|sphingosine-1-phosphate receptor signaling pathway|lipid transport|integral component of membrane|embryonic viscerocranium morphogenesis|transmembrane transport|regulation of cartilage development	--	--	GeneID:100862839	--	--	cis, cis-muconate transporter protein
LOC101740110	3.61841e-232	0.917457	0.75	0.443	8.20546e-228	1	1.693	SCARB1	scavenger receptor class B member 1	GO:0001530,GO:0001540,GO:0001875,GO:0001935,GO:0005737,GO:0005887,GO:0005901,GO:0006707,GO:0008035,GO:0009986,GO:0010867,GO:0010886,GO:0010899,GO:0015914,GO:0015920,GO:0030169,GO:0032497,GO:0033344,GO:0034186,GO:0034375,GO:0034383,GO:0034384,GO:0035461,GO:0042632,GO:0043231,GO:0043534,GO:0043654,GO:0043691,GO:0044406,GO:0050892,GO:0051000,GO:0070328,GO:0070506,GO:0070508	lipopolysaccharide binding|amyloid-beta binding|lipopolysaccharide receptor activity|endothelial cell proliferation|cytoplasm|integral component of plasma membrane|caveola|cholesterol catabolic process|high-density lipoprotein particle binding|cell surface|positive regulation of triglyceride biosynthetic process|positive regulation of cholesterol storage|regulation of phosphatidylcholine catabolic process|phospholipid transport|lipopolysaccharide transport|low-density lipoprotein particle binding|detection of lipopolysaccharide|cholesterol efflux|apolipoprotein A-I binding|high-density lipoprotein particle remodeling|low-density lipoprotein particle clearance|high-density lipoprotein particle clearance|vitamin transmembrane transport|cholesterol homeostasis|intracellular membrane-bounded organelle|blood vessel endothelial cell migration|recognition of apoptotic cell|reverse cholesterol transport|adhesion of symbiont to host|intestinal absorption|positive regulation of nitric-oxide synthase activity|triglyceride homeostasis|high-density lipoprotein particle receptor activity|cholesterol import	ko04145,ko04913,ko04925,ko04927,ko04934,ko04975,ko04976,ko04977,ko04979,ko05160	Phagosome|Ovarian steroidogenesis|Aldosterone synthesis and secretion|Cortisol synthesis and secretion|Cushing syndrome|Fat digestion and absorption|Bile secretion|Vitamin digestion and absorption|Cholesterol metabolism|Hepatitis C	GeneID:101740110	--	--	scavenger receptor class B member 1
LOC101740647	1.69083e-110	1.02087	0.42	0.249	3.83431e-106	1	1.687	CDA1	uncharacterized protein LOC114250961	--	--	--	--	GeneID:101740647	BMSK0001933	BGIBMGA006213,KWMTBOMO01923	chitin deacetylase-like protein serp
Adamts-1	3.54933e-67	0.910809	0.313	0.186	8.04881e-63	1	1.683	ADAMTS14	A disintegrin and metalloproteinase with thrombospondin motifs 3-like	GO:0004222,GO:0005576,GO:0030199,GO:0030574,GO:0046872	metalloendopeptidase activity|extracellular region|collagen fibril organization|collagen catabolic process|metal ion binding	--	--	GeneID:692529	BMSK0005095	BGIBMGA002475,KWMTBOMO05225	A disintegrin and metalloproteinase with thrombospondin motifs 1
LOC101743303	0	1.02391	0.875	0.523	0	1	1.673	--	uncharacterized protein LOC101743303	GO:0005509,GO:0005886,GO:0031225,GO:0031514	calcium ion binding|plasma membrane|anchored component of membrane|motile cilium	--	--	GeneID:101743303	BMSK0015541	BGIBMGA013377,KWMTBOMO15953	uncharacterized LOC101743303
LOC101738210	2.85963e-218	1.18333	0.627	0.375	6.48479e-214	1	1.672	Rhpn2	rhophilin-2 isoform X2	GO:0007165,GO:0048471	signal transduction|perinuclear region of cytoplasm	--	--	GeneID:101738210	BMSK0011885	BGIBMGA009151,KWMTBOMO12276	GTP-Rho-binding protein rhophilin
LOC101743125	1.39322e-181	0.929706	0.6	0.359	3.15941e-177	1	1.671	CG15078	multiple C2 and transmembrane domain-containing protein 1 isoform X1	GO:0005509,GO:0005789,GO:0016021,GO:0046928,GO:0048168	calcium ion binding|endoplasmic reticulum membrane|integral component of membrane|regulation of neurotransmitter secretion|regulation of neuronal synaptic plasticity	--	--	GeneID:101743125	BMSK0014375	BGIBMGA012219,KWMTBOMO14793	multiple C2 and transmembrane domain-containing protein
LOC101736446	1.18003e-126	1.015	0.452	0.271	2.67595e-122	1	1.668	DAAM2	disheveled-associated activator of morphogenesis 1 isoform X1	GO:0003779,GO:0007368,GO:0016055,GO:0017048,GO:0021516,GO:0030036,GO:0048715,GO:0060828,GO:0070062,GO:0090263,GO:2000050	actin binding|determination of left/right symmetry|Wnt signaling pathway|Rho GTPase binding|dorsal spinal cord development|actin cytoskeleton organization|negative regulation of oligodendrocyte differentiation|regulation of canonical Wnt signaling pathway|extracellular exosome|positive regulation of canonical Wnt signaling pathway|regulation of non-canonical Wnt signaling pathway	ko04310	Wnt signaling pathway	GeneID:101736446	--	--	disheveled-associated activator of morphogenesis-like protein
LOC105842714	3.39216e-229	0.880217	0.75	0.451	7.6924e-225	1	1.663	--	uncharacterized protein LOC105842714	--	--	--	--	GeneID:105842714	BMSK0009580	BGIBMGA013265,KWMTBOMO09893	uncharacterized LOC105842714
LOC101736826	3.3004e-114	0.846044	0.467	0.282	7.48431e-110	1	1.656	PPAP2C	phospholipid phosphatase 2 isoform X2	GO:0005887,GO:0006644,GO:0008195,GO:0016791,GO:0042577,GO:0046839	integral component of plasma membrane|phospholipid metabolic process|phosphatidate phosphatase activity|phosphatase activity|lipid phosphatase activity|phospholipid dephosphorylation	ko00561,ko00564,ko00565,ko00600,ko04072,ko04666,ko04975,ko05231	Glycerolipid metabolism|Glycerophospholipid metabolism|Ether lipid metabolism|Sphingolipid metabolism|Phospholipase D signaling pathway|Fc gamma R-mediated phagocytosis|Fat digestion and absorption|Choline metabolism in cancer	GeneID:101736826	BMSK0006165	BGIBMGA011995,KWMTBOMO06327	phospholipid phosphatase 2
LOC733010	1.88438e-133	0.996049	0.497	0.301	4.27321e-129	1	1.651	CG11142	protein obstructor-E isoform X1	GO:0005615,GO:0006030,GO:0008061,GO:0042302	extracellular space|chitin metabolic process|chitin binding|structural constituent of cuticle	--	--	GeneID:733010	BMSK0008490	BGIBMGA007677,KWMTBOMO08747	Chitin binding Peritrophin-A domain-containing protein Gasp
LOC101737884	3.69755e-49	0.54507	0.289	0.175	8.38493e-45	1	1.651	DDB_G0267430	ABC transporter G family member 20-like	GO:0005524,GO:0042626,GO:0043190	ATP binding|ATPase activity, coupled to transmembrane movement of substances|ATP-binding cassette (ABC) transporter complex	--	--	GeneID:101737884	--	--	ABC transporter G family member 20
LOC101743962	2.55607e-95	1.09446	0.396	0.24	5.79641e-91	1	1.65	CG11853	protein takeout	GO:0005576,GO:0005615,GO:0007617,GO:0007622,GO:0007623,GO:0007631,GO:0008049,GO:0008343,GO:0042594,GO:0042595	extracellular region|extracellular space|mating behavior|rhythmic behavior|circadian rhythm|feeding behavior|male courtship behavior|adult feeding behavior|response to starvation|behavioral response to starvation	--	--	GeneID:101743962	--	--	protein takeout
CPG4	1.55452e-220	1.53453	0.602	0.366	3.52519e-216	1	1.645	--	DNA-directed RNA polymerase II subunit 1-like	--	--	--	--	GeneID:692437	BMSK0010412		cuticular protein glycine-rich 4
LOC101743304	9.15526e-160	0.898814	0.583	0.356	2.07614e-155	1	1.638	--	oviduct-specific glycoprotein	--	--	--	--	GeneID:101743304	--	--	uncharacterized LOC101743304
LOC101745915	2.12089e-47	0.612881	0.265	0.162	4.80955e-43	1	1.636	--	limulus clotting factor C isoform X1	GO:0004252,GO:0005576,GO:0007155,GO:0030246,GO:0042381	serine-type endopeptidase activity|extracellular region|cell adhesion|carbohydrate binding|hemolymph coagulation	--	--	GeneID:101745915	BMSK0009207	BGIBMGA013048,KWMTBOMO09516	clotting factor C
LOC101737074	0	0.980117	0.858	0.53	0	1	1.619	--	uncharacterized protein LOC101737074 isoform X1	--	--	--	--	GeneID:101737074	BMSK0002930	BGIBMGA003624,KWMTBOMO02979	expansion
LOC101738406	1.59731e-68	0.74519	0.368	0.231	3.62222e-64	1	1.593	CG1744	LOW QUALITY PROTEIN: protein artichoke	GO:0005886,GO:0007156,GO:0007601,GO:0016028,GO:0032528,GO:0035996,GO:0042052,GO:0046658,GO:0050896	plasma membrane|homophilic cell adhesion via plasma membrane adhesion molecules|visual perception|rhabdomere|microvillus organization|rhabdomere microvillus|rhabdomere development|anchored component of plasma membrane|response to stimulus	--	--	GeneID:101738406	--	--	protein artichoke
LOC101741086	2.93309e-187	0.823117	0.659	0.415	6.65136e-183	1	1.588	AAEL008004	elongation of very long chain fatty acids protein AAEL008004 isoform X2	GO:0006633,GO:0030176,GO:0102336,GO:0102337,GO:0102338,GO:0102756	fatty acid biosynthetic process|integral component of endoplasmic reticulum membrane|3-oxo-arachidoyl-CoA synthase activity|3-oxo-cerotoyl-CoA synthase activity|3-oxo-lignoceronyl-CoA synthase activity|very-long-chain 3-ketoacyl-CoA synthase activity	ko00062,ko01040	Fatty acid elongation|Biosynthesis of unsaturated fatty acids	GeneID:101741086	BMSK0012638	BGIBMGA000424,KWMTBOMO13031	elongation of very long chain fatty acids protein AAEL008004
LOC101741926	8.11484e-121	0.78418	0.539	0.34	1.8402e-116	1	1.585	--	uncharacterized protein LOC101741926	--	--	--	--	GeneID:101741926	--	--	uncharacterized LOC101741926
LOC101736577	7.65077e-153	1.03119	0.543	0.344	1.73497e-148	1	1.578	C20orf121	alpha-tocopherol transfer protein-like isoform X1	GO:0016020	membrane	--	--	GeneID:101736577	BMSK0009989	BGIBMGA014288,KWMTBOMO04284	alpha-tocopherol transfer protein-like
LOC101737761	5.44686e-119	0.880171	0.518	0.329	1.23518e-114	1	1.574	sox6	transcription factor Sox-5	GO:0003677,GO:0005634,GO:0007275,GO:0032332,GO:0045165,GO:0045892,GO:0045944	DNA binding|nucleus|multicellular organism development|positive regulation of chondrocyte differentiation|cell fate commitment|negative regulation of transcription, DNA-templated|positive regulation of transcription by RNA polymerase II	--	--	GeneID:101737761	--	--	transcription factor Sox102F
LOC101740962	7.55791e-93	0.782954	0.452	0.289	1.71391e-88	1	1.564	--	zinc finger CCCH domain-containing protein 13	--	--	--	--	GeneID:101740962	BMSK0000753	BGIBMGA003273,KWMTBOMO00699	zinc finger CCCH domain-containing protein 13
LOC101741978	5.56094e-126	1.11532	0.519	0.332	1.26106e-121	1	1.563	--	uncharacterized protein LOC101741978	--	--	--	--	GeneID:101741978	BMSK0013640	BGIBMGA011399,KWMTBOMO14137	uncharacterized LOC101741978
LOC101738819	1.66476e-53	0.868142	0.289	0.185	3.77518e-49	1	1.562	Ggt	gamma-glutamyltranspeptidase 1 isoform X1	GO:0000048,GO:0002682,GO:0005615,GO:0005886,GO:0005887,GO:0006520,GO:0006536,GO:0006749,GO:0006750,GO:0006751,GO:0007283,GO:0007568,GO:0016755,GO:0019344,GO:0031179,GO:0031638,GO:0032355,GO:0032496,GO:0034599,GO:0034612,GO:0036374,GO:0050727,GO:0102953,GO:0103068	peptidyltransferase activity|regulation of immune system process|extracellular space|plasma membrane|integral component of plasma membrane|cellular amino acid metabolic process|glutamate metabolic process|glutathione metabolic process|glutathione biosynthetic process|glutathione catabolic process|spermatogenesis|aging|transferase activity, transferring amino-acyl groups|cysteine biosynthetic process|peptide modification|zymogen activation|response to estradiol|response to lipopolysaccharide|cellular response to oxidative stress|response to tumor necrosis factor|glutathione hydrolase activity|regulation of inflammatory response|hypoglycin A gamma-glutamyl transpeptidase activity|leukotriene C4 gamma-glutamyl transferase activity	ko00430,ko00480,ko00590	Taurine and hypotaurine metabolism|Glutathione metabolism|Arachidonic acid metabolism	GeneID:101738819	--	--	glutathione hydrolase 1 proenzyme
CPT1	1.47535e-67	0.834182	0.356	0.228	3.34565e-63	1	1.561	--	cuticular protein tweedle motif 1 isoform X1	--	--	--	--	GeneID:100379330	--	--	cuticular protein tweedle motif 1
LOC101736683	1.57564e-198	0.823983	0.722	0.463	3.57307e-194	1	1.559	Ttpal	uncharacterized protein LOC101736683	--	--	--	--	GeneID:101736683	--	--	uncharacterized LOC101736683
Tinag	9.60626e-112	0.725142	0.513	0.329	2.17841e-107	1	1.559	F26E4.3	tubulointerstitial nephritis antigen precursor	GO:0005044,GO:0005615,GO:0006955,GO:0007155,GO:0008234,GO:0030247	scavenger receptor activity|extracellular space|immune response|cell adhesion|cysteine-type peptidase activity|polysaccharide binding	--	--	GeneID:100144548	BMSK0011477	BGIBMGA004421,KWMTBOMO11859	Secreted Wg-interacting molecule
LOC101745273	1.68172e-207	0.899711	0.716	0.461	3.81363e-203	1	1.553	CG12206	glutaredoxin domain-containing cysteine-rich protein CG31559-like	GO:0005623,GO:0009055,GO:0015035,GO:0045454	cell|electron transfer activity|protein disulfide oxidoreductase activity|cell redox homeostasis	--	--	GeneID:101745273	BMSK0008610	BGIBMGA007821,KWMTBOMO08905	glutaredoxin domain-containing cysteine-rich protein CG31559
CPR39	8.95057e-194	1.25462	0.593	0.382	2.02972e-189	1	1.552	LCP22	cuticular protein RR-1 motif 39 precursor	GO:0042302	structural constituent of cuticle	--	--	GeneID:100379429	--	--	cuticular protein RR-1 motif 39
CPR3	1.23273e-61	0.806727	0.335	0.216	2.79546e-57	1	1.551	LCP17	cuticular protein RR-1 motif 3 precursor	GO:0042302	structural constituent of cuticle	--	--	GeneID:100379462	BMSK0004309	BGIBMGA005278,KWMTBOMO04385	cuticular protein RR-1 motif 3
LOC101740332	4.87589e-245	0.858646	0.833	0.542	1.10571e-240	1	1.537	CG5058	protein grainyhead isoform X1	GO:0003382,GO:0003677,GO:0003700,GO:0005634,GO:0006357,GO:0007399,GO:0007402,GO:0007419,GO:0007424,GO:0007426,GO:0007464,GO:0008362,GO:0008543,GO:0035159,GO:0040003,GO:0042052,GO:0042127,GO:0042803,GO:0043565,GO:0045944,GO:0050767,GO:0061024,GO:0061041	epithelial cell morphogenesis|DNA binding|DNA-binding transcription factor activity|nucleus|regulation of transcription by RNA polymerase II|nervous system development|ganglion mother cell fate determination|ventral cord development|open tracheal system development|tracheal outgrowth, open tracheal system|R3/R4 cell fate commitment|chitin-based embryonic cuticle biosynthetic process|fibroblast growth factor receptor signaling pathway|regulation of tube length, open tracheal system|chitin-based cuticle development|rhabdomere development|regulation of cell proliferation|protein homodimerization activity|sequence-specific DNA binding|positive regulation of transcription by RNA polymerase II|regulation of neurogenesis|membrane organization|regulation of wound healing	--	--	GeneID:101740332	BMSK0002720	BGIBMGA003479,KWMTBOMO02736	grainy head
LOC101745642	1.23448e-179	1.0313	0.605	0.394	2.79943e-175	1	1.536	CG6331	Uncharacterized protein OBRU01_03113, partial	GO:0006811,GO:0006915,GO:0016021,GO:0022857	ion transport|apoptotic process|integral component of membrane|transmembrane transporter activity	ko05231	Choline metabolism in cancer	GeneID:101745642	BMSK0008862	BGIBMGA003367,KWMTBOMO09171	organic cation transporter protein
LOC101736031	2.96806e-84	1.1271	0.417	0.273	6.73068e-80	1	1.527	NAGA	alpha-N-acetylgalactosaminidase isoform X1	GO:0004557,GO:0005737,GO:0005764,GO:0008456,GO:0009311,GO:0016139,GO:0046477	alpha-galactosidase activity|cytoplasm|lysosome|alpha-N-acetylgalactosaminidase activity|oligosaccharide metabolic process|glycoside catabolic process|glycosylceramide catabolic process	ko00603,ko04142	Glycosphingolipid biosynthesis - globo and isoglobo series|Lysosome	GeneID:101736031	--	--	alpha-N-acetylgalactosaminidase
LOC101738865	6.30275e-130	0.891619	0.549	0.36	1.42928e-125	1	1.525	CBG08288	E3 ubiquitin-protein ligase SINA-like 10 isoform X1	GO:0005634,GO:0006511,GO:0007275,GO:0008270,GO:0031624,GO:0043161,GO:0061630	nucleus|ubiquitin-dependent protein catabolic process|multicellular organism development|zinc ion binding|ubiquitin conjugating enzyme binding|proteasome-mediated ubiquitin-dependent protein catabolic process|ubiquitin protein ligase activity	--	--	GeneID:101738865	--	--	uncharacterized LOC101738865
LOC101743630	1.22101e-83	0.694259	0.46	0.302	2.76889e-79	1	1.523	NPHN	hemicentin-1-like	GO:0005622,GO:0005886,GO:0005887,GO:0007155,GO:0007254,GO:0007519,GO:0007520,GO:0007588,GO:0017022,GO:0030838,GO:0032836,GO:0035418,GO:0036057,GO:0042995,GO:0044062,GO:0070062,GO:0072015	intracellular|plasma membrane|integral component of plasma membrane|cell adhesion|JNK cascade|skeletal muscle tissue development|myoblast fusion|excretion|myosin binding|positive regulation of actin filament polymerization|glomerular basement membrane development|protein localization to synapse|slit diaphragm|cell projection|regulation of excretion|extracellular exosome|glomerular visceral epithelial cell development	--	--	GeneID:101743630	BMSK0015023	BGIBMGA004730,KWMTBOMO15445	hemicentin-1
Notch	6.16225e-212	1.04725	0.702	0.462	1.39741e-207	1	1.519	CG3936	neurogenic locus Notch protein	GO:0000122,GO:0001708,GO:0001745,GO:0002052,GO:0002213,GO:0003682,GO:0004888,GO:0005509,GO:0005622,GO:0005634,GO:0005654,GO:0005737,GO:0005768,GO:0005770,GO:0005788,GO:0005796,GO:0005829,GO:0005886,GO:0005912,GO:0006110,GO:0007015,GO:0007155,GO:0007157,GO:0007219,GO:0007293,GO:0007297,GO:0007298,GO:0007314,GO:0007346,GO:0007391,GO:0007398,GO:0007400,GO:0007403,GO:0007405,GO:0007411,GO:0007419,GO:0007422,GO:0007423,GO:0007440,GO:0007446,GO:0007447,GO:0007450,GO:0007451,GO:0007455,GO:0007460,GO:0007464,GO:0007473,GO:0007474,GO:0007476,GO:0007478,GO:0007498,GO:0007519,GO:0007521,GO:0007616,GO:0008045,GO:0008284,GO:0008340,GO:0008347,GO:0008356,GO:0008407,GO:0008587,GO:0009608,GO:0009950,GO:0009952,GO:0009986,GO:0010001,GO:0010628,GO:0010629,GO:0014019,GO:0016021,GO:0016330,GO:0016333,GO:0016348,GO:0016360,GO:0022416,GO:0030139,GO:0030154,GO:0030707,GO:0030708,GO:0030713,GO:0030718,GO:0030720,GO:0032991,GO:0035003,GO:0035153,GO:0035162,GO:0035165,GO:0035167,GO:0035170,GO:0035171,GO:0035172,GO:0035204,GO:0035214,GO:0035222,GO:0036011,GO:0036099,GO:0036335,GO:0040008,GO:0042067,GO:0042676,GO:0042686,GO:0042688,GO:0042689,GO:0042691,GO:0043525,GO:0043697,GO:0045316,GO:0045463,GO:0045465,GO:0045466,GO:0045468,GO:0045595,GO:0045747,GO:0045893,GO:0045944,GO:0046329,GO:0046331,GO:0046666,GO:0046667,GO:0046843,GO:0048052,GO:0048190,GO:0048477,GO:0048542,GO:0048749,GO:0048803,GO:0048863,GO:0050767,GO:0050768,GO:0050877,GO:0051489,GO:0060250,GO:0060288,GO:0060289,GO:0060571,GO:0061331,GO:0061382,GO:0097150,GO:1900087,GO:1902692,GO:2000035,GO:2000048	negative regulation of transcription by RNA polymerase II|cell fate specification|compound eye morphogenesis|positive regulation of neuroblast proliferation|defense response to insect|chromatin binding|transmembrane signaling receptor activity|calcium ion binding|intracellular|nucleus|nucleoplasm|cytoplasm|endosome|late endosome|endoplasmic reticulum lumen|Golgi lumen|cytosol|plasma membrane|adherens junction|regulation of glycolytic process|actin filament organization|cell adhesion|heterophilic cell-cell adhesion via plasma membrane cell adhesion molecules|Notch signaling pathway|germarium-derived egg chamber formation|ovarian follicle cell migration|border follicle cell migration|oocyte anterior/posterior axis specification|regulation of mitotic cell cycle|dorsal closure|ectoderm development|neuroblast fate determination|glial cell fate determination|neuroblast proliferation|axon guidance|ventral cord development|peripheral nervous system development|sensory organ development|foregut morphogenesis|imaginal disc growth|imaginal disc pattern formation|dorsal/ventral pattern formation, imaginal disc|dorsal/ventral lineage restriction, imaginal disc|eye-antennal disc morphogenesis|R8 cell fate commitment|R3/R4 cell fate commitment|wing disc proximal/distal pattern formation|imaginal disc-derived wing vein specification|imaginal disc-derived wing morphogenesis|leg disc morphogenesis|mesoderm development|skeletal muscle tissue development|muscle cell fate determination|long-term memory|motor neuron axon guidance|positive regulation of cell proliferation|determination of adult lifespan|glial cell migration|asymmetric cell division|chaeta morphogenesis|imaginal disc-derived wing margin morphogenesis|response to symbiont|dorsal/ventral axis specification|anterior/posterior pattern specification|cell surface|glial cell differentiation|positive regulation of gene expression|negative regulation of gene expression|neuroblast development|integral component of membrane|second mitotic wave involved in compound eye morphogenesis|morphogenesis of follicular epithelium|imaginal disc-derived leg joint morphogenesis|sensory organ precursor cell fate determination|chaeta development|endocytic vesicle|cell differentiation|ovarian follicle cell development|germarium-derived female germ-line cyst encapsulation|ovarian follicle cell stalk formation|germ-line stem cell population maintenance|oocyte localization involved in germarium-derived egg chamber formation|protein-containing complex|subapical complex|epithelial cell type specification, open tracheal system|embryonic hemopoiesis|embryonic crystal cell differentiation|larval lymph gland hemopoiesis|lymph gland crystal cell differentiation|lamellocyte differentiation|hemocyte proliferation|negative regulation of lamellocyte differentiation|eye-antennal disc development|wing disc pattern formation|imaginal disc-derived leg segmentation|female germ-line stem cell population maintenance|intestinal stem cell homeostasis|regulation of growth|establishment of ommatidial planar polarity|compound eye cone cell fate commitment|regulation of cardioblast cell fate specification|crystal cell differentiation|regulation of crystal cell differentiation|positive regulation of crystal cell differentiation|positive regulation of neuron apoptotic process|cell dedifferentiation|negative regulation of compound eye photoreceptor development|R8 cell development|R8 cell differentiation|R7 cell differentiation|regulation of R8 cell spacing in compound eye|regulation of cell differentiation|positive regulation of Notch signaling pathway|positive regulation of transcription, DNA-templated|positive regulation of transcription by RNA polymerase II|negative regulation of JNK cascade|lateral inhibition|retinal cell programmed cell death|compound eye retinal cell programmed cell death|dorsal appendage formation|R1/R6 cell differentiation|wing disc dorsal/ventral pattern formation|oogenesis|lymph gland development|compound eye development|imaginal disc-derived male genitalia morphogenesis|stem cell differentiation|regulation of neurogenesis|negative regulation of neurogenesis|nervous system process|regulation of filopodium assembly|germ-line stem-cell niche homeostasis|formation of a compartment boundary|compartment boundary maintenance|morphogenesis of an epithelial fold|epithelial cell proliferation involved in Malpighian tubule morphogenesis|Malpighian tubule tip cell differentiation|neuronal stem cell population maintenance|positive regulation of G1/S transition of mitotic cell cycle|regulation of neuroblast proliferation|regulation of stem cell division|negative regulation of cell-cell adhesion mediated by cadherin	ko01522,ko04320,ko04330,ko04361,ko04658,ko04919,ko05020,ko05165,ko05200,ko05206,ko05224	Endocrine resistance|Dorso-ventral axis formation|Notch signaling pathway|Axon regeneration|Th1 and Th2 cell differentiation|Thyroid hormone signaling pathway|Prion diseases|Human papillomavirus infection|Pathways in cancer|MicroRNAs in cancer|Breast cancer	GeneID:692561	BMSK0002155	BGIBMGA003152,KWMTBOMO02149	neurogenic locus Notch protein
LOC101735929	8.72367e-45	0.689583	0.287	0.189	1.97827e-40	1	1.519	C20orf121	alpha-tocopherol transfer protein-like	GO:0016020	membrane	--	--	GeneID:101735929	BMSK0009876	BGIBMGA005571,KWMTBOMO16577	alpha-tocopherol transfer protein-like
Cyp4l6	0	1.28699	0.89	0.587	0	1	1.516	CG3466	cytochrome P450 CYP4L6 precursor	GO:0004497,GO:0005506,GO:0005789,GO:0016705,GO:0020037,GO:0031090	monooxygenase activity|iron ion binding|endoplasmic reticulum membrane|oxidoreductase activity, acting on paired donors, with incorporation or reduction of molecular oxygen|heme binding|organelle membrane	--	--	GeneID:100141436	--	--	cytochrome P450 CYP4L6
an-0128	0	1.43463	0.838	0.555	0	1	1.51	CG11853	juvenile hormone binding protein an-0128 precursor	GO:0005576,GO:0005615,GO:0007617,GO:0007622,GO:0007623,GO:0007631,GO:0008049,GO:0008343,GO:0042594,GO:0042595	extracellular region|extracellular space|mating behavior|rhythmic behavior|circadian rhythm|feeding behavior|male courtship behavior|adult feeding behavior|response to starvation|behavioral response to starvation	--	--	GeneID:692491	BMSK0009106	BGIBMGA012771,KWMTBOMO09414	juvenile hormone binding protein an-0128
be2	7.03964e-62	0.686822	0.365	0.242	1.59638e-57	1	1.508	--	venom carboxylesterase-6-like	GO:0005576,GO:0052689	extracellular region|carboxylic ester hydrolase activity	--	--	GeneID:100174825	--	--	beta-esterase 2
LOC119628993	1.73608e-54	0.648104	0.343	0.228	3.93692e-50	1	1.504	AAEL003512	lens fiber major intrinsic protein-like	GO:0015267,GO:0016021	channel activity|integral component of membrane	--	--	GeneID:119628993	BMSK0005248		aquaporin AQPAe.a
LOC101739353	3.28612e-158	0.82009	0.661	0.44	7.45194e-154	1	1.502	Lrp2	low-density lipoprotein receptor-related protein 2	GO:0001843,GO:0003139,GO:0003148,GO:0003223,GO:0003281,GO:0005509,GO:0005615,GO:0005737,GO:0005768,GO:0005783,GO:0005794,GO:0005903,GO:0005905,GO:0006766,GO:0006897,GO:0006898,GO:0007507,GO:0007605,GO:0008144,GO:0008283,GO:0008584,GO:0009897,GO:0009986,GO:0010165,GO:0016020,GO:0016021,GO:0016197,GO:0016324,GO:0017124,GO:0020028,GO:0030001,GO:0030139,GO:0030165,GO:0030424,GO:0030425,GO:0030492,GO:0030514,GO:0030900,GO:0031526,GO:0031904,GO:0032991,GO:0035258,GO:0035904,GO:0042562,GO:0043235,GO:0044877,GO:0045056,GO:0045121,GO:0045177,GO:0045807,GO:0046879,GO:0050750,GO:0050769,GO:0051087,GO:0060068,GO:0060976,GO:0060982,GO:0061156,GO:0070447,GO:0140058,GO:0140077,GO:1904447	neural tube closure|secondary heart field specification|outflow tract septum morphogenesis|ventricular compact myocardium morphogenesis|ventricular septum development|calcium ion binding|extracellular space|cytoplasm|endosome|endoplasmic reticulum|Golgi apparatus|brush border|clathrin-coated pit|vitamin metabolic process|endocytosis|receptor-mediated endocytosis|heart development|sensory perception of sound|drug binding|cell proliferation|male gonad development|external side of plasma membrane|cell surface|response to X-ray|membrane|integral component of membrane|endosomal transport|apical plasma membrane|SH3 domain binding|endocytic hemoglobin import|metal ion transport|endocytic vesicle|PDZ domain binding|axon|dendrite|hemoglobin binding|negative regulation of BMP signaling pathway|forebrain development|brush border membrane|endosome lumen|protein-containing complex|steroid hormone receptor binding|aorta development|hormone binding|receptor complex|protein-containing complex binding|transcytosis|membrane raft|apical part of cell|positive regulation of endocytosis|hormone secretion|low-density lipoprotein particle receptor binding|positive regulation of neurogenesis|chaperone binding|vagina development|coronary vasculature development|coronary artery morphogenesis|pulmonary artery morphogenesis|positive regulation of oligodendrocyte progenitor proliferation|neuron projection arborization|positive regulation of lipoprotein transport|folate import across plasma membrane	ko04340,ko04918,ko04979	Hedgehog signaling pathway|Thyroid hormone synthesis|Cholesterol metabolism	GeneID:101739353	--	--	low-density lipoprotein receptor-related protein megalin
LOC101744366	4.77307e-63	0.951064	0.348	0.232	1.08239e-58	1	1.5	AIFL	apoptosis-inducing factor 3 isoform X1	GO:0005739,GO:0005743,GO:0005783,GO:0005829,GO:0016491,GO:0046872,GO:0050660,GO:0051537,GO:0097194	mitochondrion|mitochondrial inner membrane|endoplasmic reticulum|cytosol|oxidoreductase activity|metal ion binding|flavin adenine dinucleotide binding|2 iron, 2 sulfur cluster binding|execution phase of apoptosis	--	--	GeneID:101744366	--	--	apoptosis-inducing factor 3
LOC732885	1.0385e-54	0.683503	0.346	0.231	2.35501e-50	1	1.498	CDA1	uncharacterized protein LOC114250954 isoform X2	--	--	--	--	GeneID:732885	BMSK0001934	BGIBMGA006214,KWMTBOMO01924	LDLa and CE4_CDA_like_1 domain-containing protein vermiform
LOC101742528	4.29442e-63	0.560397	0.44	0.294	9.73846e-59	1	1.497	--	uncharacterized protein LOC101742528	--	--	--	--	GeneID:101742528	BMSK0008911	BGIBMGA003410,KWMTBOMO09225	cell surface glycoprotein 1
jhe1	3.45271e-111	1.13679	0.499	0.336	7.82972e-107	1	1.485	--	juvenile hormone esterase 1 precursor	GO:0004453	juvenile-hormone esterase activity	--	--	GeneID:692579	--	--	juvenile hormone esterase 1
LOC101744950	1.81394e-40	0.636586	0.279	0.188	4.11347e-36	1	1.484	CG4114	protein expanded	GO:0001745,GO:0001751,GO:0005856,GO:0005886,GO:0005911,GO:0005915,GO:0007096,GO:0007298,GO:0008101,GO:0008134,GO:0008285,GO:0009966,GO:0016327,GO:0017124,GO:0030707,GO:0032456,GO:0035332,GO:0036375,GO:0040008,GO:0043065,GO:0045571,GO:0045595,GO:0046621,GO:0098592	compound eye morphogenesis|compound eye photoreceptor cell differentiation|cytoskeleton|plasma membrane|cell-cell junction|zonula adherens|regulation of exit from mitosis|border follicle cell migration|decapentaplegic signaling pathway|transcription factor binding|negative regulation of cell proliferation|regulation of signal transduction|apicolateral plasma membrane|SH3 domain binding|ovarian follicle cell development|endocytic recycling|positive regulation of hippo signaling|Kibra-Ex-Mer complex|regulation of growth|positive regulation of apoptotic process|negative regulation of imaginal disc growth|regulation of cell differentiation|negative regulation of organ growth|cytoplasmic side of apical plasma membrane	ko04391,ko04392	Hippo signaling pathway - fly|Hippo signaling pathway - multiple species	GeneID:101744950	--	--	FERM domain containing expanded
CPR32	2.46875e-91	0.969977	0.439	0.296	5.59838e-87	1	1.483	--	cuticular protein RR-1 motif 32 precursor	GO:0042302	structural constituent of cuticle	--	--	GeneID:100379435	BMSK0012740	BGIBMGA000338,KWMTBOMO13153	cuticular protein RR-1 motif 32
LOC101735829	6.08629e-67	0.628509	0.428	0.289	1.38019e-62	1	1.481	AMDD	fatty-acid amide hydrolase 2-like	GO:0005811,GO:0016021,GO:0017064,GO:0019369,GO:0102077,GO:0103073	lipid droplet|integral component of membrane|fatty acid amide hydrolase activity|arachidonic acid metabolic process|oleamide hydrolase activity|anandamide amidohydrolase activity	--	--	GeneID:101735829	BMSK0001161	BGIBMGA007424,KWMTBOMO01088	fatty-acid amide hydrolase 2
AGPAT5	4.69926e-35	0.771327	0.259	0.175	1.06565e-30	1	1.48	AGPAT2	1-acylglycerol-3-phosphate O-acyltransferase 5	GO:0001819,GO:0001961,GO:0003841,GO:0005783,GO:0005789,GO:0005886,GO:0006644,GO:0006654,GO:0008544,GO:0016021,GO:0016024,GO:0035579,GO:0042493,GO:0043312	positive regulation of cytokine production|positive regulation of cytokine-mediated signaling pathway|1-acylglycerol-3-phosphate O-acyltransferase activity|endoplasmic reticulum|endoplasmic reticulum membrane|plasma membrane|phospholipid metabolic process|phosphatidic acid biosynthetic process|epidermis development|integral component of membrane|CDP-diacylglycerol biosynthetic process|specific granule membrane|response to drug|neutrophil degranulation	ko00561,ko00564,ko04072,ko04975	Glycerolipid metabolism|Glycerophospholipid metabolism|Phospholipase D signaling pathway|Fat digestion and absorption	GeneID:101741213	BMSK0008588	BGIBMGA007838,KWMTBOMO08873	1-acylglycerol-3-phosphate O-acyltransferase 5
LOC101736363	1.31181e-103	0.92932	0.463	0.314	2.9748e-99	1	1.475	Tparl	transmembrane protein 165 isoform X1	GO:0005765,GO:0005794,GO:0006487,GO:0006874,GO:0010008,GO:0016021,GO:0031901,GO:0031902,GO:0032472,GO:0032588,GO:0035751	lysosomal membrane|Golgi apparatus|protein N-linked glycosylation|cellular calcium ion homeostasis|endosome membrane|integral component of membrane|early endosome membrane|late endosome membrane|Golgi calcium ion transport|trans-Golgi network membrane|regulation of lysosomal lumen pH	--	--	GeneID:101736363	BMSK0002411	BGIBMGA013486,KWMTBOMO02402	putative divalent cation/proton antiporter TMEM165
Th	3.11639e-85	1.00968	0.452	0.31	7.06703e-81	1	1.458	CG10118	tyrosine hydroxylase	GO:0004511,GO:0005506,GO:0006584,GO:0007619,GO:0008049,GO:0008344,GO:0009072,GO:0009611,GO:0035220,GO:0040040,GO:0042136,GO:0042416,GO:0042417,GO:0043052,GO:0048066,GO:0048067,GO:0048082,GO:0048085,GO:2000274	tyrosine 3-monooxygenase activity|iron ion binding|catecholamine metabolic process|courtship behavior|male courtship behavior|adult locomotory behavior|aromatic amino acid family metabolic process|response to wounding|wing disc development|thermosensory behavior|neurotransmitter biosynthetic process|dopamine biosynthetic process|dopamine metabolic process|thermotaxis|developmental pigmentation|cuticle pigmentation|regulation of adult chitin-containing cuticle pigmentation|adult chitin-containing cuticle pigmentation|regulation of epithelial cell migration, open tracheal system	ko00350,ko00790,ko04728,ko04917,ko05012,ko05030,ko05031,ko05034	Tyrosine metabolism|Folate biosynthesis|Dopaminergic synapse|Prolactin signaling pathway|Parkinson disease|Cocaine addiction|Amphetamine addiction|Alcoholism	GeneID:100270767	--	--	tyrosine hydroxylase ple
LOC101740518	4.70843e-79	0.752813	0.482	0.334	1.06773e-74	1	1.443	AAEL008004	elongation of very long chain fatty acids protein AAEL008004	GO:0006633,GO:0030176,GO:0102336,GO:0102337,GO:0102338,GO:0102756	fatty acid biosynthetic process|integral component of endoplasmic reticulum membrane|3-oxo-arachidoyl-CoA synthase activity|3-oxo-cerotoyl-CoA synthase activity|3-oxo-lignoceronyl-CoA synthase activity|very-long-chain 3-ketoacyl-CoA synthase activity	ko00062,ko01040	Fatty acid elongation|Biosynthesis of unsaturated fatty acids	GeneID:101740518	--	--	ELOVL fatty acid elongase 7
NOS1	1.47255e-50	0.621631	0.381	0.265	3.33929e-46	1	1.438	NOS	nitric oxide synthase isoform X1	GO:0004517,GO:0005516,GO:0006809,GO:0010181,GO:0020037,GO:0046872,GO:0050660,GO:0050661	nitric-oxide synthase activity|calmodulin binding|nitric oxide biosynthetic process|FMN binding|heme binding|metal ion binding|flavin adenine dinucleotide binding|NADP binding	ko00220,ko00330,ko04020,ko04145,ko04371,ko04713,ko04730,ko04926,ko04970,ko05010,ko05014	Arginine biosynthesis|Arginine and proline metabolism|Calcium signaling pathway|Phagosome|Apelin signaling pathway|Circadian entrainment|Long-term depression|Relaxin signaling pathway|Salivary secretion|Alzheimer disease|Amyotrophic lateral sclerosis (ALS)	GeneID:692510	BMSK0005712	BGIBMGA002937,KWMTBOMO05879	nitric oxide synthase 1
LOC101740413	6.06643e-28	0.482487	0.27	0.188	1.37568e-23	1	1.436	Tmprss2	serine protease snake-like	GO:0004252,GO:0005044,GO:0005576,GO:0005886,GO:0006508,GO:0016021,GO:0016540,GO:0046598	serine-type endopeptidase activity|scavenger receptor activity|extracellular region|plasma membrane|proteolysis|integral component of membrane|protein autoprocessing|positive regulation of viral entry into host cell	--	--	GeneID:101740413	BMSK0007354	BGIBMGA010306,KWMTBOMO07566	serine protease Hayan
LOC692810	1.89145e-200	0.810098	0.786	0.549	4.28925e-196	1	1.432	--	EN protein binding/engrailed nuclear homeoprotein-regulated protein	--	--	--	--	GeneID:692810	BMSK0006494	BGIBMGA011702,KWMTBOMO06644	DUF3736 domain-containing protein Msr-110
LOC101743327	4.07396e-216	0.734634	0.82	0.582	9.23852e-212	1	1.409	--	LOW QUALITY PROTEIN: uncharacterized protein LOC101743327	--	--	--	--	GeneID:101743327	BMSK0006109	BGIBMGA008325	uncharacterized LOC101743327
LOC101744992	1.38986e-240	0.898521	0.809	0.578	3.15177e-236	1	1.4	ASPP2	apoptosis-stimulating of p53 protein 1 isoform X1	--	--	--	--	GeneID:101744992	BMSK0010617	BGIBMGA008487,KWMTBOMO10912	Ankyrin-repeat, SH3-domain, and Proline-rich-region containing Protein
LOC101742301	1.90332e-46	0.571235	0.389	0.278	4.31616e-42	1	1.399	Lyb-8	hemicentin-1 isoform X1	--	--	--	--	GeneID:101742301	BMSK0014959	BGIBMGA004887,KWMTBOMO15399	hemicentin-1
LOC101746525	3.40957e-126	0.694546	0.684	0.49	7.73189e-122	1	1.396	CG5583	DNA-binding protein D-ETS-4 isoform X2	GO:0000981,GO:0005634,GO:0006357,GO:0030154,GO:0043565	DNA-binding transcription factor activity, RNA polymerase II-specific|nucleus|regulation of transcription by RNA polymerase II|cell differentiation|sequence-specific DNA binding	ko04361	Axon regeneration	GeneID:101746525	BMSK0010585	BGIBMGA008358,KWMTBOMO10875	DNA-binding protein D-ETS-4
LOC692464	1.97227e-71	0.302458	0.536	0.384	4.47253e-67	1	1.396	AAEL003512	aquaporin isoform X2	GO:0015267,GO:0016021	channel activity|integral component of membrane	--	--	GeneID:692464	--	--	aquaporin homolog protein drip
LOC101740358	1.92428e-41	0.559877	0.36	0.259	4.36369e-37	1	1.39	Csmd1	uncharacterized protein LOC101740358 isoform X1	GO:0001964,GO:0016021,GO:0042593	startle response|integral component of membrane|glucose homeostasis	--	--	GeneID:101740358	--	--	sushi, von Willebrand factor type A, EGF and pentraxin domain-containing protein uif
LOC101745246	5.01023e-28	0.283084	0.282	0.203	1.13617e-23	1	1.389	KIAA1054	synaptic vesicle glycoprotein 2B	GO:0005886,GO:0006836,GO:0007268,GO:0008021,GO:0016021,GO:0022857,GO:0030054,GO:0030285,GO:0030672,GO:0043005	plasma membrane|neurotransmitter transport|chemical synaptic transmission|synaptic vesicle|integral component of membrane|transmembrane transporter activity|cell junction|integral component of synaptic vesicle membrane|synaptic vesicle membrane|neuron projection	ko04512	ECM-receptor interaction	GeneID:101745246	BMSK0012097	BGIBMGA001498,KWMTBOMO12490	synaptic vesicle glycoprotein 2B
LOC101736335	1.09894e-91	0.829713	0.526	0.379	2.49207e-87	1	1.388	CG6281	tissue inhibitor of metalloproteases	GO:0002020,GO:0005615,GO:0007155,GO:0007419,GO:0007426,GO:0007472,GO:0008191,GO:0008270,GO:0010033,GO:0010951,GO:0030425,GO:0031012,GO:0035202,GO:0042331,GO:0048477,GO:0048526,GO:0051045,GO:0060232,GO:0071711	protease binding|extracellular space|cell adhesion|ventral cord development|tracheal outgrowth, open tracheal system|wing disc morphogenesis|metalloendopeptidase inhibitor activity|zinc ion binding|response to organic substance|negative regulation of endopeptidase activity|dendrite|extracellular matrix|tracheal pit formation in open tracheal system|phototaxis|oogenesis|imaginal disc-derived wing expansion|negative regulation of membrane protein ectodomain proteolysis|delamination|basement membrane organization	ko05205,ko05206	Proteoglycans in cancer|MicroRNAs in cancer	GeneID:101736335	BMSK0010896	BGIBMGA012610,KWMTBOMO11236	Tissue inhibitor of metalloproteases
LOC101739898	1.89734e-107	0.71367	0.591	0.426	4.30261e-103	1	1.387	--	uncharacterized protein LOC101739898 isoform X1	--	--	--	--	GeneID:101739898	BMSK0015644	BGIBMGA004583,KWMTBOMO16060	DOMON-like domain-containing protein nahoda
LOC101741271	6.82853e-92	0.577807	0.631	0.456	1.54851e-87	1	1.384	CG8399	putative ferric-chelate reductase 1 homolog	GO:0000293,GO:0016021,GO:0055114	ferric-chelate reductase activity|integral component of membrane|oxidation-reduction process	--	--	GeneID:101741271	BMSK0015832	BGIBMGA013908,KWMTBOMO16239	putative ferric-chelate reductase 1 homolog
PLCb4	8.55751e-113	0.859517	0.553	0.4	1.94059e-108	1	1.383	CG3620	1-phosphatidylinositol-4,5-bisphosphate phosphodiesterase beta-4	GO:0001580,GO:0002385,GO:0004435,GO:0004629,GO:0005096,GO:0005509,GO:0005622,GO:0006644,GO:0006651,GO:0007601,GO:0007602,GO:0008344,GO:0008377,GO:0008654,GO:0009649,GO:0016027,GO:0016028,GO:0016042,GO:0016056,GO:0016059,GO:0019722,GO:0043052,GO:0043153,GO:0045494,GO:0046488,GO:0046673,GO:0051482,GO:0071482,GO:2000370	detection of chemical stimulus involved in sensory perception of bitter taste|mucosal immune response|phosphatidylinositol phospholipase C activity|phospholipase C activity|GTPase activator activity|calcium ion binding|intracellular|phospholipid metabolic process|diacylglycerol biosynthetic process|visual perception|phototransduction|adult locomotory behavior|light-induced release of internally sequestered calcium ion|phospholipid biosynthetic process|entrainment of circadian clock|inaD signaling complex|rhabdomere|lipid catabolic process|rhodopsin mediated signaling pathway|deactivation of rhodopsin mediated signaling|calcium-mediated signaling|thermotaxis|entrainment of circadian clock by photoperiod|photoreceptor cell maintenance|phosphatidylinositol metabolic process|negative regulation of compound eye retinal cell programmed cell death|positive regulation of cytosolic calcium ion concentration involved in phospholipase C-activating G protein-coupled signaling pathway|cellular response to light stimulus|positive regulation of clathrin-dependent endocytosis	ko00562,ko04015,ko04020,ko04022,ko04062,ko04070,ko04071,ko04072,ko04261,ko04270,ko04310,ko04361,ko04371,ko04540,ko04611,ko04621,ko04713,ko04720,ko04723,ko04724,ko04725,ko04726,ko04728,ko04730,ko04745,ko04750,ko04911,ko04912,ko04915,ko04916,ko04918,ko04919,ko04921,ko04922,ko04924,ko04925,ko04926,ko04927,ko04928,ko04929,ko04933,ko04934,ko04935,ko04961,ko04970,ko04971,ko04972,ko04973,ko05010,ko05016,ko05131,ko05142,ko05143,ko05146,ko05163,ko05200	Inositol phosphate metabolism|Rap1 signaling pathway|Calcium signaling pathway|cGMP-PKG signaling pathway|Chemokine signaling pathway|Phosphatidylinositol signaling system|Sphingolipid signaling pathway|Phospholipase D signaling pathway|Adrenergic signaling in cardiomyocytes|Vascular smooth muscle contraction|Wnt signaling pathway|Axon regeneration|Apelin signaling pathway|Gap junction|Platelet activation|NOD-like receptor signaling pathway|Circadian entrainment|Long-term potentiation|Retrograde endocannabinoid signaling|Glutamatergic synapse|Cholinergic synapse|Serotonergic synapse|Dopaminergic synapse|Long-term depression|Phototransduction - fly|Inflammatory mediator regulation of TRP channels|Insulin secretion|GnRH signaling pathway|Estrogen signaling pathway|Melanogenesis|Thyroid hormone synthesis|Thyroid hormone signaling pathway|Oxytocin signaling pathway|Glucagon signaling pathway|Renin secretion|Aldosterone synthesis and secretion|Relaxin signaling pathway|Cortisol synthesis and secretion|Parathyroid hormone synthesis, secretion and action|GnRH secretion|AGE-RAGE signaling pathway in diabetic complications|Cushing syndrome|Growth hormone synthesis, secretion and action|Endocrine and other factor-regulated calcium reabsorption|Salivary secretion|Gastric acid secretion|Pancreatic secretion|Carbohydrate digestion and absorption|Alzheimer disease|Huntington disease|Shigellosis|Chagas disease (American trypanosomiasis)|African trypanosomiasis|Amoebiasis|Human cytomegalovirus infection|Pathways in cancer	GeneID:100329154	--	--	no receptor potential A
CLIP11	3.0753e-35	0.59724	0.308	0.223	6.97386e-31	1	1.381	PPAF2	clip domain serine protease 11 precursor	GO:0004252,GO:0005576,GO:0045087,GO:0046872	serine-type endopeptidase activity|extracellular region|innate immune response|metal ion binding	--	--	GeneID:692607	--	--	clip domain serine protease 11
LOC732945	7.25215e-165	1.08527	0.621	0.45	1.64457e-160	1	1.38	CG8846	eukaryotic translation initiation factor 4E-binding protein 2	--	--	ko03013,ko04213	RNA transport|Longevity regulating pathway - multiple species	GeneID:732945	--	--	eukaryotic translation initiation factor 4E binding protein thor
LOC101740411	3.0867e-31	0.538833	0.312	0.228	6.99972e-27	1	1.368	--	uncharacterized protein LOC101740411	--	--	--	--	GeneID:101740411	BMSK0006429	BGIBMGA003651	jiangshi
LOC101740658	7.60254e-201	1.02149	0.705	0.517	1.72403e-196	1	1.364	AAEL008004	elongation of very long chain fatty acids protein AAEL008004 isoform X2	GO:0006633,GO:0030176,GO:0102336,GO:0102337,GO:0102338,GO:0102756	fatty acid biosynthetic process|integral component of endoplasmic reticulum membrane|3-oxo-arachidoyl-CoA synthase activity|3-oxo-cerotoyl-CoA synthase activity|3-oxo-lignoceronyl-CoA synthase activity|very-long-chain 3-ketoacyl-CoA synthase activity	ko00062,ko01040	Fatty acid elongation|Biosynthesis of unsaturated fatty acids	GeneID:101740658	--	--	elongation of very long chain fatty acids protein AAEL008004
LOC101742917	3.9633e-110	0.550182	0.683	0.501	8.98758e-106	1	1.363	CG12073	5-hydroxytryptamine receptor 1	GO:0004930,GO:0004993,GO:0005622,GO:0005887,GO:0007187,GO:0007192,GO:0007210,GO:0007268,GO:0007619,GO:0008227,GO:0016021,GO:0016543,GO:0016545,GO:0016546,GO:0030425,GO:0030594,GO:0060179,GO:0060180	G protein-coupled receptor activity|G protein-coupled serotonin receptor activity|intracellular|integral component of plasma membrane|G protein-coupled receptor signaling pathway, coupled to cyclic nucleotide second messenger|adenylate cyclase-activating serotonin receptor signaling pathway|serotonin receptor signaling pathway|chemical synaptic transmission|courtship behavior|G protein-coupled amine receptor activity|integral component of membrane|male courtship behavior, orientation prior to leg tapping and wing vibration|male courtship behavior, veined wing vibration|male courtship behavior, proboscis-mediated licking|dendrite|neurotransmitter receptor activity|male mating behavior|female mating behavior	ko04014,ko04020,ko04080,ko04361,ko04726	Ras signaling pathway|Calcium signaling pathway|Neuroactive ligand-receptor interaction|Axon regeneration|Serotonergic synapse	GeneID:101742917	BMSK0000954	BGIBMGA009655,KWMTBOMO00902	5-hydroxytryptamine receptor 1
LOC101746698	2.51511e-78	0.73855	0.517	0.381	5.70351e-74	1	1.357	Sytl4	uncharacterized protein LOC101746698 isoform X1	GO:0005543,GO:0006886,GO:0006887,GO:0016324,GO:0017137,GO:0019898,GO:0030658,GO:0030667,GO:0042043,GO:0046872,GO:0070382	phospholipid binding|intracellular protein transport|exocytosis|apical plasma membrane|Rab GTPase binding|extrinsic component of membrane|transport vesicle membrane|secretory granule membrane|neurexin family protein binding|metal ion binding|exocytic vesicle	--	--	GeneID:101746698	BMSK0005032	BGIBMGA012480	pneumococcal serine-rich repeat protein
LOC101738627	1.95451e-36	0.211677	0.427	0.315	4.43224e-32	1	1.356	CG9317	organic cation transporter protein	GO:0001504,GO:0005326,GO:0005886,GO:0007601,GO:0016021,GO:0043679,GO:0046956,GO:0050908,GO:1905130,GO:1905131	neurotransmitter uptake|neurotransmitter transporter activity|plasma membrane|visual perception|integral component of membrane|axon terminus|positive phototaxis|detection of light stimulus involved in visual perception|carcinine import across plasma membrane|carcinine transmembrane transporter activity	--	--	GeneID:101738627	--	--	organic cation transporter protein
LOC101741169	5.47913e-36	0.561029	0.333	0.247	1.2425e-31	1	1.348	KIAA1301	uncharacterized protein LOC114247399 isoform X1	GO:0000209,GO:0005737,GO:0006511,GO:0016567,GO:0030071,GO:0043161,GO:0045732,GO:0048814,GO:0061630,GO:0072686,GO:2000650	protein polyubiquitination|cytoplasm|ubiquitin-dependent protein catabolic process|protein ubiquitination|regulation of mitotic metaphase/anaphase transition|proteasome-mediated ubiquitin-dependent protein catabolic process|positive regulation of protein catabolic process|regulation of dendrite morphogenesis|ubiquitin protein ligase activity|mitotic spindle|negative regulation of sodium ion transmembrane transporter activity	--	--	GeneID:101741169	BMSK0005323	BGIBMGA006637,KWMTBOMO05465	Hecw ubiquitin protein ligase
LOC101740853	6.16782e-47	0.473903	0.446	0.332	1.39868e-42	1	1.343	CPB	carboxypeptidase B	--	--	ko04972,ko04974	Pancreatic secretion|Protein digestion and absorption	GeneID:101740853	--	--	uncharacterized LOC101740853
LOC105842505	1.64355e-26	0.754491	0.28	0.209	3.72707e-22	1	1.34	--	uncharacterized protein LOC105842505	--	--	--	--	GeneID:105842505	BMSK0008095	BGIBMGA009263,KWMTBOMO08324	uncharacterized LOC105842505
LOC101737057	1.65067e-61	0.591691	0.499	0.374	3.74322e-57	1	1.334	AGAP007648	protein prickle isoform X1	GO:0001736,GO:0005886,GO:0007164,GO:0008270,GO:0009948	establishment of planar polarity|plasma membrane|establishment of tissue polarity|zinc ion binding|anterior/posterior axis specification	ko04310	Wnt signaling pathway	GeneID:101737057	BMSK0010911	BGIBMGA012619,KWMTBOMO11246	espinas
LOC101744885	1.31178e-100	0.7575	0.567	0.426	2.97473e-96	1	1.331	RCJMB04_19l3	cerebellar degeneration-related protein 2-like isoform X1	GO:0005737	cytoplasm	--	--	GeneID:101744885	--	--	cerebellar degeneration-related protein 2-like
LOC101738491	9.7243e-27	0.409561	0.311	0.234	2.20518e-22	1	1.329	CG4509	cadherin-86C	GO:0005509,GO:0005887,GO:0007156,GO:0008360,GO:0016339,GO:0035003,GO:0044331	calcium ion binding|integral component of plasma membrane|homophilic cell adhesion via plasma membrane adhesion molecules|regulation of cell shape|calcium-dependent cell-cell adhesion via plasma membrane cell adhesion molecules|subapical complex|cell-cell adhesion mediated by cadherin	--	--	GeneID:101738491	BMSK0006954	BGIBMGA010542,KWMTBOMO07122	Cadherin 86C
Cbz	8.12468e-62	0.747195	0.425	0.32	1.84243e-57	1	1.328	SETMAR	chorion b-ZIP transcription factor	--	--	--	--	GeneID:692648	BMSK0011563	BGIBMGA004380,KWMTBOMO11960	chorion b-ZIP transcription factor
LOC101745050	1.70266e-51	0.524168	0.459	0.346	3.86112e-47	1	1.327	SDR16C6	estradiol 17-beta-dehydrogenase 11 isoform X1	GO:0005811,GO:0016491	lipid droplet|oxidoreductase activity	ko00830	Retinol metabolism	GeneID:101745050	BMSK0001393	BGIBMGA008901,KWMTBOMO01375	estradiol 17-beta-dehydrogenase 11
CPR2	2.32382e-210	1.06301	0.724	0.55	5.26974e-206	1	1.316	LCP17	TPA: putative cuticle protein	GO:0042302	structural constituent of cuticle	--	--	GeneID:692362	--	--	cuticular protein RR-1 motif 2
serpin-4	6.39309e-32	0.535691	0.317	0.241	1.44976e-27	1	1.315	CG6680	serine protease inhibitor 4 precursor	GO:0004867,GO:0005615,GO:0010951,GO:0035009,GO:0042438,GO:0045861	serine-type endopeptidase inhibitor activity|extracellular space|negative regulation of endopeptidase activity|negative regulation of melanization defense response|melanin biosynthetic process|negative regulation of proteolysis	--	--	GeneID:692644	--	--	serine protease inhibitor 4
LOC101741222	3.37045e-65	0.545628	0.568	0.433	7.64317e-61	1	1.312	--	uncharacterized protein LOC101741222 isoform X2	--	--	--	--	GeneID:101741222	BMSK0013434	BGIBMGA011309,KWMTBOMO13925	uncharacterized LOC101741222
Time	2.66385e-49	0.646138	0.413	0.315	6.04082e-45	1	1.311	cuzn	diapause bioclock protein	GO:0004784,GO:0005507,GO:0005615,GO:0005634,GO:0005737,GO:0008270,GO:0009410,GO:0010038,GO:0016532,GO:0019430,GO:0051597,GO:0070050	superoxide dismutase activity|copper ion binding|extracellular space|nucleus|cytoplasm|zinc ion binding|response to xenobiotic stimulus|response to metal ion|superoxide dismutase copper chaperone activity|removal of superoxide radicals|response to methylmercury|neuron cellular homeostasis	ko04146,ko04213,ko05014,ko05016,ko05020	Peroxisome|Longevity regulating pathway - multiple species|Amyotrophic lateral sclerosis (ALS)|Huntington disease|Prion diseases	GeneID:692772	BMSK0005768	BGIBMGA002907,KWMTBOMO05948	time interval measuring enzyme-esterase A4
LOC101740925	2.01424e-23	0.413025	0.305	0.233	4.5677e-19	1	1.309	zgc:110149	LIM domain only protein 3	GO:0046872	metal ion binding	--	--	GeneID:101740925	BMSK0010307	BGIBMGA006564,KWMTBOMO10572	LIM domain only protein 3
LOC105842375	1.97751e-93	0.809169	0.594	0.455	4.48441e-89	1	1.305	--	--	--	--	--	--	GeneID:105842375	BMSK0007258	BGIBMGA005193,KWMTBOMO07476	uncharacterized LOC105842375
CPG13	8.24246e-56	0.678026	0.459	0.353	1.86914e-51	1	1.3	--	BCL-6 corepressor-like protein 1	--	--	--	--	GeneID:100379510	BMSK0005203	BGIBMGA002384,KWMTBOMO05344	cuticular protein glycine-rich 13
LOC101743821	2.37224e-80	0.368604	0.701	0.54	5.37954e-76	1	1.298	C10orf24	probable serine/threonine-protein kinase DDB_G0267686 isoform X1	GO:0000977,GO:0001650,GO:0005634,GO:0005654,GO:0005737,GO:0005813,GO:0005829,GO:0005938,GO:0007049,GO:0008284,GO:0010468,GO:0010628,GO:0010629,GO:0010800,GO:0010821,GO:0010971,GO:0033138,GO:0048839,GO:0050679,GO:0051301,GO:0051881,GO:0051897,GO:0061418,GO:0071500,GO:1901858,GO:1902882,GO:1904031,GO:1904120	RNA polymerase II regulatory region sequence-specific DNA binding|fibrillar center|nucleus|nucleoplasm|cytoplasm|centrosome|cytosol|cell cortex|cell cycle|positive regulation of cell proliferation|regulation of gene expression|positive regulation of gene expression|negative regulation of gene expression|positive regulation of peptidyl-threonine phosphorylation|regulation of mitochondrion organization|positive regulation of G2/M transition of mitotic cell cycle|positive regulation of peptidyl-serine phosphorylation|inner ear development|positive regulation of epithelial cell proliferation|cell division|regulation of mitochondrial membrane potential|positive regulation of protein kinase B signaling|regulation of transcription from RNA polymerase II promoter in response to hypoxia|cellular response to nitrosative stress|regulation of mitochondrial DNA metabolic process|regulation of response to oxidative stress|positive regulation of cyclin-dependent protein kinase activity|positive regulation of otic vesicle morphogenesis	--	--	GeneID:101743821	--	--	Stork-head domain-containing protein knockout
LOC101739854	4.26006e-26	0.466708	0.314	0.242	9.66054e-22	1	1.298	--	uncharacterized protein LOC101739854 isoform X2	--	--	--	--	GeneID:101739854	BMSK0009922	BGIBMGA005617,KWMTBOMO10185	uncharacterized LOC101739854
LOC101743003	2.55884e-32	0.548104	0.346	0.267	5.80269e-28	1	1.296	LHFPL3	lipoma HMGIC fusion partner-like 3 protein	GO:0016021	integral component of membrane	--	--	GeneID:101743003	BMSK0015760	BGIBMGA013937,KWMTBOMO16171	Tetraspan membrane protein in hair cell stereocilia
LOC101735790	2.07976e-51	0.655538	0.435	0.336	4.71627e-47	1	1.295	gag	uncharacterized protein LOC114247711	GO:0046872	metal ion binding	--	--	GeneID:101735790	--	--	uncharacterized LOC101735790
LOC101740873	3.22106e-34	0.657527	0.326	0.252	7.3044e-30	1	1.294	QtsA-11880	zinc transporter 1 isoform X2	GO:0005886,GO:0006829,GO:0008324,GO:0016021	plasma membrane|zinc ion transport|cation transmembrane transporter activity|integral component of membrane	ko04978	Mineral absorption	GeneID:101740873	BMSK0007792	BGIBMGA001130,KWMTBOMO08026	solute carrier family 30 member 1
LOC101745191	1.70141e-27	0.565478	0.319	0.247	3.85829e-23	1	1.291	afmid	kynurenine formamidase	GO:0004061,GO:0005634,GO:0005829,GO:0019441,GO:0034354	arylformamidase activity|nucleus|cytosol|tryptophan catabolic process to kynurenine|'de novo' NAD biosynthetic process from tryptophan	ko00380,ko00630	Tryptophan metabolism|Glyoxylate and dicarboxylate metabolism	GeneID:101745191	--	--	kynurenine formamidase
LOC101745608	6.91987e-40	0.56612	0.393	0.305	1.56922e-35	1	1.289	CG6890	protein artichoke	GO:0002227,GO:0003401,GO:0007165,GO:0016021,GO:0016324,GO:0048935,GO:0060026,GO:0060049	innate immune response in mucosa|axis elongation|signal transduction|integral component of membrane|apical plasma membrane|peripheral nervous system neuron development|convergent extension|regulation of protein glycosylation	--	--	GeneID:101745608	BMSK0000762	BGIBMGA003268,KWMTBOMO00709	insulin like growth factor binding protein acid labile subunit convoluted
CPR53	1.80182e-294	1.30798	0.809	0.632	4.08598e-290	1	1.28	--	cuticular protein RR-1 motif 53 precursor	GO:0042302	structural constituent of cuticle	--	--	GeneID:100379418	BMSK0012728	BGIBMGA014199,KWMTBOMO13136	cuticular protein RR-1 motif 53
LOC101742383	1.51482e-47	0.624326	0.43	0.336	3.43515e-43	1	1.28	Crya2	alpha-crystallin B chain-like	GO:0001540,GO:0001666,GO:0002088,GO:0005212,GO:0005634,GO:0005737,GO:0005739,GO:0005794,GO:0005829,GO:0005886,GO:0006457,GO:0007021,GO:0007517,GO:0008017,GO:0008092,GO:0009986,GO:0010259,GO:0010629,GO:0010941,GO:0014069,GO:0015630,GO:0030018,GO:0030308,GO:0030424,GO:0031109,GO:0031430,GO:0031674,GO:0032355,GO:0032387,GO:0032432,GO:0032463,GO:0042542,GO:0042802,GO:0042803,GO:0043010,GO:0043066,GO:0043154,GO:0043197,GO:0043204,GO:0043209,GO:0043292,GO:0044877,GO:0045202,GO:0046872,GO:0050821,GO:0051082,GO:0051260,GO:0051403,GO:0060561,GO:0071480,GO:0097060,GO:0097512,GO:1905907,GO:2000378	amyloid-beta binding|response to hypoxia|lens development in camera-type eye|structural constituent of eye lens|nucleus|cytoplasm|mitochondrion|Golgi apparatus|cytosol|plasma membrane|protein folding|tubulin complex assembly|muscle organ development|microtubule binding|cytoskeletal protein binding|cell surface|multicellular organism aging|negative regulation of gene expression|regulation of cell death|postsynaptic density|microtubule cytoskeleton|Z disc|negative regulation of cell growth|axon|microtubule polymerization or depolymerization|M band|I band|response to estradiol|negative regulation of intracellular transport|actin filament bundle|negative regulation of protein homooligomerization|response to hydrogen peroxide|identical protein binding|protein homodimerization activity|camera-type eye development|negative regulation of apoptotic process|negative regulation of cysteine-type endopeptidase activity involved in apoptotic process|dendritic spine|perikaryon|myelin sheath|contractile fiber|protein-containing complex binding|synapse|metal ion binding|protein stabilization|unfolded protein binding|protein homooligomerization|stress-activated MAPK cascade|apoptotic process involved in morphogenesis|cellular response to gamma radiation|synaptic membrane|cardiac myofibril|negative regulation of amyloid fibril formation|negative regulation of reactive oxygen species metabolic process	ko04141,ko04213	Protein processing in endoplasmic reticulum|Longevity regulating pathway - multiple species	GeneID:101742383	BMSK0007193	BGIBMGA010322,KWMTBOMO07401	alpha-crystallin B chain
CPR56	3.31256e-22	0.474918	0.293	0.229	7.5119e-18	1	1.279	--	cuticle protein 16.8-like	--	--	--	--	GeneID:100379415	BMSK0009576	BGIBMGA013163,KWMTBOMO09890	cuticular protein RR-1 motif 56
LOC101742609	9.07565e-26	0.537185	0.294	0.23	2.05808e-21	1	1.278	RCJMB04_7p19	serine-threonine kinase receptor-associated protein	GO:0000122,GO:0000387,GO:0005102,GO:0005634,GO:0005829,GO:0030512,GO:0032797,GO:0034719	negative regulation of transcription by RNA polymerase II|spliceosomal snRNP assembly|signaling receptor binding|nucleus|cytosol|negative regulation of transforming growth factor beta receptor signaling pathway|SMN complex|SMN-Sm protein complex	ko03013	RNA transport	GeneID:101742609	BMSK0010126	BGIBMGA007064,KWMTBOMO10382	serine-threonine kinase receptor-associated protein wmd
LOC101745594	4.2148e-71	0.370015	0.633	0.497	9.5579e-67	1	1.274	--	uncharacterized protein LOC101745594	--	--	--	--	GeneID:101745594	--	--	nuclear protein GV1
CPR38	2.54038e-107	0.930893	0.603	0.474	5.76081e-103	1	1.272	LCP22	larval cuticle protein LCP-22 precursor	GO:0042302	structural constituent of cuticle	--	--	GeneID:692363	BMSK0012737	BGIBMGA000333,KWMTBOMO13146	cuticular protein RR-1 motif 38
LOC101743621	1.08266e-38	0.618967	0.366	0.288	2.45515e-34	1	1.271	CG3953	leishmanolysin-like peptidase isoform X3	GO:0004222,GO:0005737,GO:0006338,GO:0007052,GO:0007076,GO:0007100,GO:0007155,GO:0007420,GO:0007444,GO:0008233,GO:0008354,GO:0008406,GO:0016020,GO:0019915,GO:0022900,GO:0031252,GO:0045842,GO:0046872,GO:0051298,GO:0051301,GO:1902769	metalloendopeptidase activity|cytoplasm|chromatin remodeling|mitotic spindle organization|mitotic chromosome condensation|mitotic centrosome separation|cell adhesion|brain development|imaginal disc development|peptidase activity|germ cell migration|gonad development|membrane|lipid storage|electron transport chain|cell leading edge|positive regulation of mitotic metaphase/anaphase transition|metal ion binding|centrosome duplication|cell division|regulation of choline O-acetyltransferase activity	--	--	GeneID:101743621	BMSK0006045	BGIBMGA001650,KWMTBOMO06218	leishmanolysin-like peptidase, invadolysin
LOC101747074	2.63507e-45	0.607398	0.466	0.367	5.97554e-41	1	1.27	--	uncharacterized protein LOC101747074 isoform X4	--	--	--	--	GeneID:101747074	BMSK0002397	BGIBMGA013479,KWMTBOMO02389	uncharacterized LOC101747074
LOC692747	7.48413e-43	0.528441	0.515	0.407	1.69718e-38	1	1.265	Antp	antennapedia homologue protein isoform X1	GO:0003677,GO:0003700,GO:0005634,GO:0007384,GO:0009948,GO:0043565	DNA binding|DNA-binding transcription factor activity|nucleus|specification of segmental identity, thorax|anterior/posterior axis specification|sequence-specific DNA binding	--	--	GeneID:692747	BMSK0016070	BGIBMGA006391,KWMTBOMO03372	antennapedia homologue protein
LOC101740157	2.89053e-42	0.42406	0.454	0.359	6.55486e-38	1	1.265	--	uncharacterized protein LOC101740157 isoform X3	--	--	--	--	GeneID:101740157	--	--	uncharacterized LOC101740157
LOC101739069	4.39183e-30	0.552411	0.367	0.291	9.95935e-26	1	1.261	ITIH4	inter-alpha-trypsin inhibitor heavy chain H4 isoform X1	GO:0004867,GO:0005576,GO:0006953,GO:0030212	serine-type endopeptidase inhibitor activity|extracellular region|acute-phase response|hyaluronan metabolic process	--	--	GeneID:101739069	--	--	inter-alpha-trypsin inhibitor heavy chain H4
LOC101747221	5.71234e-28	0.392062	0.403	0.32	1.29539e-23	1	1.259	Crn	uncharacterized protein LOC101747221 isoform X1	GO:0003050,GO:0004252,GO:0005044,GO:0005576,GO:0005886,GO:0005887,GO:0007565,GO:0008217,GO:0009986,GO:0015629,GO:0016486,GO:0016604,GO:0030182,GO:0031410,GO:0035813	regulation of systemic arterial blood pressure by atrial natriuretic peptide|serine-type endopeptidase activity|scavenger receptor activity|extracellular region|plasma membrane|integral component of plasma membrane|female pregnancy|regulation of blood pressure|cell surface|actin cytoskeleton|peptide hormone processing|nuclear body|neuron differentiation|cytoplasmic vesicle|regulation of renal sodium excretion	--	--	GeneID:101747221	--	--	uncharacterized LOC101747221
LOC101746256	6.58043e-27	0.321086	0.422	0.337	1.49224e-22	1	1.252	CG17941	protein dachsous	GO:0000904,GO:0001736,GO:0005509,GO:0005886,GO:0007156,GO:0008283,GO:0016021,GO:0016327,GO:0018149,GO:0035331,GO:0035332,GO:0042067,GO:0060071,GO:0090251	cell morphogenesis involved in differentiation|establishment of planar polarity|calcium ion binding|plasma membrane|homophilic cell adhesion via plasma membrane adhesion molecules|cell proliferation|integral component of membrane|apicolateral plasma membrane|peptide cross-linking|negative regulation of hippo signaling|positive regulation of hippo signaling|establishment of ommatidial planar polarity|Wnt signaling pathway, planar cell polarity pathway|protein localization involved in establishment of planar polarity	ko04391,ko04392	Hippo signaling pathway - fly|Hippo signaling pathway - multiple species	GeneID:101746256	--	--	dachsous cadherin-related 1
LOC134199559	6.55506e-17	0.434939	0.263	0.211	1.48649e-12	1	1.246	Cd37	23 kDa integral membrane protein-like	GO:0005887,GO:0007166	integral component of plasma membrane|cell surface receptor signaling pathway	ko04640	Hematopoietic cell lineage	GeneID:134199559	BMSK0005768	BGIBMGA002907,KWMTBOMO05948	23 kDa integral membrane protein-like
LOC134198821	5.67754e-59	0.691211	0.506	0.416	1.2875e-54	1	1.216	--	uncharacterized protein LOC114364292	--	--	--	--	GeneID:134198821	BMSK0006352	BGIBMGA011634,KWMTBOMO06514	uncharacterized LOC134198821
LOC101741864	1.41879e-48	0.403216	0.523	0.43	3.21738e-44	1	1.216	CG1443	fatty acyl-CoA reductase wat isoform X1	GO:0005737,GO:0005777,GO:0006629,GO:0010025,GO:0016021,GO:0016324,GO:0035002,GO:0035149,GO:0035336,GO:0045177,GO:0050062,GO:0055114,GO:0080019	cytoplasm|peroxisome|lipid metabolic process|wax biosynthetic process|integral component of membrane|apical plasma membrane|liquid clearance, open tracheal system|lumen formation, open tracheal system|long-chain fatty-acyl-CoA metabolic process|apical part of cell|long-chain-fatty-acyl-CoA reductase activity|oxidation-reduction process|fatty-acyl-CoA reductase (alcohol-forming) activity	ko04146,ko04212	Peroxisome|Longevity regulating pathway - worm	GeneID:101741864	BMSK0013871	BGIBMGA013296,KWMTBOMO14373	fatty acyl-CoA reductase wat
LOC101745723	2.8845e-36	0.431849	0.489	0.402	6.54119e-32	1	1.216	--	mucin-5AC	--	--	--	--	GeneID:101745723	--	--	mucin-2
myc	5.49728e-39	0.631019	0.42	0.346	1.24662e-34	1	1.214	CG10798	c-myc	GO:0000981,GO:0003677,GO:0003700,GO:0005634,GO:0005737,GO:0006355,GO:0006359,GO:0006360,GO:0008283,GO:0008286,GO:0009792,GO:0009880,GO:0010506,GO:0017126,GO:0022008,GO:0030307,GO:0031670,GO:0032869,GO:0032991,GO:0035212,GO:0040018,GO:0042023,GO:0042594,GO:0042981,GO:0043565,GO:0044719,GO:0045572,GO:0045746,GO:0045793,GO:0045893,GO:0045927,GO:0046620,GO:0046983,GO:0048639,GO:0050769,GO:0055088,GO:0090062,GO:1990381	DNA-binding transcription factor activity, RNA polymerase II-specific|DNA binding|DNA-binding transcription factor activity|nucleus|cytoplasm|regulation of transcription, DNA-templated|regulation of transcription by RNA polymerase III|transcription by RNA polymerase I|cell proliferation|insulin receptor signaling pathway|embryo development ending in birth or egg hatching|embryonic pattern specification|regulation of autophagy|nucleologenesis|neurogenesis|positive regulation of cell growth|cellular response to nutrient|cellular response to insulin stimulus|protein-containing complex|cell competition in a multicellular organism|positive regulation of multicellular organism growth|DNA endoreduplication|response to starvation|regulation of apoptotic process|sequence-specific DNA binding|regulation of imaginal disc-derived wing size|positive regulation of imaginal disc growth|negative regulation of Notch signaling pathway|positive regulation of cell size|positive regulation of transcription, DNA-templated|positive regulation of growth|regulation of organ growth|protein dimerization activity|positive regulation of developmental growth|positive regulation of neurogenesis|lipid homeostasis|regulation of trehalose metabolic process|ubiquitin-specific protease binding	ko04010,ko04012,ko04110,ko04151,ko04218,ko04310,ko04350,ko04390,ko04391,ko04550,ko04630,ko04919,ko05132,ko05160,ko05161,ko05163,ko05166,ko05167,ko05169,ko05200,ko05202,ko05205,ko05206,ko05210,ko05213,ko05216,ko05219,ko05220,ko05221,ko05222,ko05224,ko05225,ko05226,ko05230	MAPK signaling pathway|ErbB signaling pathway|Cell cycle|PI3K-Akt signaling pathway|Cellular senescence|Wnt signaling pathway|TGF-beta signaling pathway|Hippo signaling pathway|Hippo signaling pathway - fly|Signaling pathways regulating pluripotency of stem cells|Jak-STAT signaling pathway|Thyroid hormone signaling pathway|Salmonella infection|Hepatitis C|Hepatitis B|Human cytomegalovirus infection|Human T-cell leukemia virus 1 infection|Kaposi sarcoma-associated herpesvirus infection|Epstein-Barr virus infection|Pathways in cancer|Transcriptional misregulation in cancer|Proteoglycans in cancer|MicroRNAs in cancer|Colorectal cancer|Endometrial cancer|Thyroid cancer|Bladder cancer|Chronic myeloid leukemia|Acute myeloid leukemia|Small cell lung cancer|Breast cancer|Hepatocellular carcinoma|Gastric cancer|Central carbon metabolism in cancer	GeneID:100862782	BMSK0006701	BGIBMGA012004,KWMTBOMO06883	bHLH transcription factor Myc
Adamts-like	3.62929e-25	0.269917	0.448	0.369	8.23014e-21	1	1.214	KIAA2029	uncharacterized protein LOC114245014 isoform X2	GO:0001658,GO:0003073,GO:0004222,GO:0005576,GO:0046872,GO:0048232,GO:1902017	branching involved in ureteric bud morphogenesis|regulation of systemic arterial blood pressure|metalloendopeptidase activity|extracellular region|metal ion binding|male gamete generation|regulation of cilium assembly	--	--	GeneID:692481	BMSK0011604	BGIBMGA004365,KWMTBOMO12002	A disintegrin and metalloproteinase with thrombospondin motifs like
LOC692988	2.36335e-79	0.603318	0.614	0.507	5.35937e-75	1	1.211	ALDH3	aldehyde dehydrogenase, dimeric NADP-preferring-like isoform X3	GO:0004028,GO:0004029,GO:0004030,GO:0005615,GO:0005783,GO:0005829,GO:0005886,GO:0006081,GO:0006805,GO:0008106,GO:0016021,GO:0018479,GO:0055114	3-chloroallyl aldehyde dehydrogenase activity|aldehyde dehydrogenase (NAD) activity|aldehyde dehydrogenase [NAD(P)+] activity|extracellular space|endoplasmic reticulum|cytosol|plasma membrane|cellular aldehyde metabolic process|xenobiotic metabolic process|alcohol dehydrogenase (NADP+) activity|integral component of membrane|benzaldehyde dehydrogenase (NAD+) activity|oxidation-reduction process	ko00010,ko00053,ko00071,ko00280,ko00310,ko00330,ko00340,ko00380,ko00410,ko00561,ko00620,ko00981	Glycolysis / Gluconeogenesis|Ascorbate and aldarate metabolism|Fatty acid degradation|Valine, leucine and isoleucine degradation|Lysine degradation|Arginine and proline metabolism|Histidine metabolism|Tryptophan metabolism|beta-Alanine metabolism|Glycerolipid metabolism|Pyruvate metabolism|Insect hormone biosynthesis	GeneID:692988	BMSK0011014	BGIBMGA001966,KWMTBOMO11354	aldehyde dehydrogenase
LOC101747202	4.07787e-28	0.430123	0.433	0.358	9.24739e-24	1	1.209	--	LOW QUALITY PROTEIN: uncharacterized protein LOC101747202	--	--	--	--	GeneID:101747202	BMSK0001116	BGIBMGA007404,KWMTBOMO01052	ankyrin repeat domain containing protein 6 diego
LOC101741480	4.80694e-48	0.646541	0.478	0.396	1.09007e-43	1	1.207	CG3971	elongation of very long chain fatty acids protein 6	--	--	ko00062,ko01040	Fatty acid elongation|Biosynthesis of unsaturated fatty acids	GeneID:101741480	BMSK0012481	BGIBMGA012702,KWMTBOMO12877	elongation of very long chain fatty acids protein baldspot
LOC101740254	1.78963e-44	0.609871	0.456	0.378	4.05835e-40	1	1.206	GPAT	glycerol-3-phosphate acyltransferase 1, mitochondrial isoform X1	GO:0004366,GO:0005741,GO:0005886,GO:0006072,GO:0006631,GO:0008654,GO:0016021,GO:0016024,GO:0019432,GO:0031966,GO:0102420	glycerol-3-phosphate O-acyltransferase activity|mitochondrial outer membrane|plasma membrane|glycerol-3-phosphate metabolic process|fatty acid metabolic process|phospholipid biosynthetic process|integral component of membrane|CDP-diacylglycerol biosynthetic process|triglyceride biosynthetic process|mitochondrial membrane|sn-1-glycerol-3-phosphate C16:0-DCA-CoA acyl transferase activity	ko00561,ko00564	Glycerolipid metabolism|Glycerophospholipid metabolism	GeneID:101740254	BMSK0008016	BGIBMGA009453,KWMTBOMO08240	glycerol-3-phosphate acyltransferase mino
LOC101743112	1.56019e-75	0.691864	0.575	0.477	3.53804e-71	1	1.205	--	uncharacterized protein LOC101743112	--	--	--	--	GeneID:101743112	BMSK0004077	BGIBMGA008711,KWMTBOMO04137	uncharacterized LOC101743112
LOC101746566	1.11951e-81	0.402992	0.66	0.549	2.53872e-77	1	1.202	AKR2E4	aldo-keto reductase	GO:0008202,GO:0016491	steroid metabolic process|oxidoreductase activity	--	--	GeneID:101746566	--	--	aldo-keto reductase AKR2E4-like
LOC692888	5.44953e-18	0.450891	0.297	0.247	1.23579e-13	1	1.202	CG9796	lysosomal thiol reductase IP30 isoform X1	GO:0002376,GO:0005576,GO:0005886,GO:0015036,GO:0055114,GO:1900426	immune system process|extracellular region|plasma membrane|disulfide oxidoreductase activity|oxidation-reduction process|positive regulation of defense response to bacterium	ko04612	Antigen processing and presentation	GeneID:692888	--	--	lysosomal thiol reductase IP30
serpin-3	1.11711e-19	0.45664	0.324	0.27	2.53327e-15	1	1.2	CG11331	leukocyte elastase inhibitor-like, partial	GO:0002213,GO:0004857,GO:0004867,GO:0005576,GO:0005615,GO:0008063,GO:0009611,GO:0009950,GO:0010951,GO:0035006,GO:0035009,GO:0035011,GO:0045861,GO:0048149,GO:0050832	defense response to insect|enzyme inhibitor activity|serine-type endopeptidase inhibitor activity|extracellular region|extracellular space|Toll signaling pathway|response to wounding|dorsal/ventral axis specification|negative regulation of endopeptidase activity|melanization defense response|negative regulation of melanization defense response|melanotic encapsulation of foreign target|negative regulation of proteolysis|behavioral response to ethanol|defense response to fungus	--	--	GeneID:693100	BMSK0003812	BGIBMGA010212,KWMTBOMO03899	serine protease inhibitor 3
LOC101736611	1.48984e-130	0.585193	0.867	0.724	3.37852e-126	1	1.198	CG9104	nitrogen permease regulator 2-like protein	GO:0005634,GO:0005737,GO:0006995,GO:0007293,GO:0010508,GO:0010898,GO:0032007,GO:0034198,GO:0035859,GO:0038202,GO:0044754,GO:0045792,GO:0048477,GO:1904262,GO:1904766,GO:1990130,GO:2000785	nucleus|cytoplasm|cellular response to nitrogen starvation|germarium-derived egg chamber formation|positive regulation of autophagy|positive regulation of triglyceride catabolic process|negative regulation of TOR signaling|cellular response to amino acid starvation|Seh1-associated complex|TORC1 signaling|autolysosome|negative regulation of cell size|oogenesis|negative regulation of TORC1 signaling|negative regulation of macroautophagy by TORC1 signaling|GATOR1 complex|regulation of autophagosome assembly	ko04150	mTOR signaling pathway	GeneID:101736611	--	--	GATOR1 complex protein NPRL2
CPR4	6.015e-23	0.480168	0.34	0.284	1.36402e-18	1	1.197	CP12	cuticular protein RR-1 motif 4 precursor	GO:0042302	structural constituent of cuticle	--	--	GeneID:692371	BMSK0005228	BGIBMGA002548,KWMTBOMO05376	cuticular protein RR-1 motif 4
Ubx	2.40606e-15	0.441166	0.311	0.26	5.45623e-11	1	1.196	Ubx	homeobox protein	GO:0003700,GO:0005634,GO:0006355,GO:0007275,GO:0043565	DNA-binding transcription factor activity|nucleus|regulation of transcription, DNA-templated|multicellular organism development|sequence-specific DNA binding	--	--	GeneID:100135425	BMSK0003336	BGIBMGA006390,KWMTBOMO03372	ultrabithorax
LOC101746772	2.30238e-18	0.505197	0.29	0.243	5.22111e-14	1	1.193	SLC27A4	long-chain fatty acid transport protein 4	GO:0000166,GO:0001579,GO:0001676,GO:0004467,GO:0005324,GO:0005789,GO:0005886,GO:0005902,GO:0006629,GO:0007584,GO:0015245,GO:0015908,GO:0015909,GO:0016020,GO:0016021,GO:0031526,GO:0031957,GO:0042760,GO:0043588,GO:0044539	nucleotide binding|medium-chain fatty acid transport|long-chain fatty acid metabolic process|long-chain fatty acid-CoA ligase activity|long-chain fatty acid transporter activity|endoplasmic reticulum membrane|plasma membrane|microvillus|lipid metabolic process|response to nutrient|fatty acid transmembrane transporter activity|fatty acid transport|long-chain fatty acid transport|membrane|integral component of membrane|brush border membrane|very long-chain fatty acid-CoA ligase activity|very long-chain fatty acid catabolic process|skin development|long-chain fatty acid import	ko03320,ko04931	PPAR signaling pathway|Insulin resistance	GeneID:101746772	--	--	long-chain fatty acid transport protein 4
CSP5	2.48105e-17	0.359021	0.341	0.287	5.62628e-13	1	1.188	--	uncharacterized protein LOC114244799	--	--	--	--	GeneID:692615	--	--	chemosensory protein 5
LOC101746356	2.41187e-51	0.640809	0.485	0.41	5.4694e-47	1	1.183	--	uncharacterized protein LOC101746356 isoform X1	--	--	--	--	GeneID:101746356	BMSK0015871	BGIBMGA013891,KWMTBOMO16286	uncharacterized LOC101746356
LOC101735576	7.59609e-17	0.239517	0.42	0.356	1.72257e-12	1	1.18	--	uncharacterized protein LOC101735576	--	--	--	--	GeneID:101735576	--	--	zona pellucida domain-containing protein piopio
CPR148	5.9838e-12	0.122442	0.328	0.278	1.35695e-07	1	1.18	--	cuticular protein RR-3 motif 148 precursor	GO:0042302	structural constituent of cuticle	--	--	GeneID:100379331	BMSK0012896	BGIBMGA010913,KWMTBOMO13337	Cuticular protein 67B
LOC101744405	8.62454e-37	0.466337	0.511	0.434	1.95579e-32	1	1.177	Picot	putative inorganic phosphate cotransporter	GO:0006814,GO:0015114,GO:0015293,GO:0016021	sodium ion transport|phosphate ion transmembrane transporter activity|symporter activity|integral component of membrane	--	--	GeneID:101744405	BMSK0010006	BGIBMGA007281,KWMTBOMO10257	putative inorganic phosphate cotransporter
hibadh	8.06793e-19	0.424456	0.327	0.278	1.82956e-14	1	1.176	DDB_G0292566	uncharacterized protein LOC114245382	GO:0005739,GO:0006574,GO:0008442,GO:0016616,GO:0050661,GO:0051287	mitochondrion|valine catabolic process|3-hydroxyisobutyrate dehydrogenase activity|oxidoreductase activity, acting on the CH-OH group of donors, NAD or NADP as acceptor|NADP binding|NAD binding	ko00280,ko00410,ko00640	Valine, leucine and isoleucine degradation|beta-Alanine metabolism|Propanoate metabolism	GeneID:100174823	--	--	3-hydroxyisobutyrate dehydrogenase
LOC101742048	9.57538e-134	0.584541	0.846	0.721	2.17141e-129	1	1.173	CG43427	LIM domain only protein 7 isoform X1	--	--	ko04520	Adherens junction	GeneID:101742048	BMSK0005149	BGIBMGA002405,KWMTBOMO05280	smallish
LOC101735966	1.87844e-27	0.177175	0.628	0.539	4.25973e-23	1	1.165	--	uncharacterized protein LOC101735966	--	--	--	--	GeneID:101735966	BMSK0015069	BGIBMGA010785,KWMTBOMO15485	bloated
LOC134200643	0	1.2896	0.435	0.005	0	2	87	CG18660	sodium/potassium/calcium exchanger Nckx30C isoform X1	GO:0005262,GO:0005887,GO:0006814,GO:0006816,GO:0006874,GO:0008273,GO:0015293,GO:0016021,GO:0048749,GO:0070588	calcium channel activity|integral component of plasma membrane|sodium ion transport|calcium ion transport|cellular calcium ion homeostasis|calcium, potassium:sodium antiporter activity|symporter activity|integral component of membrane|compound eye development|calcium ion transmembrane transport	--	--	GeneID:134200643	BMSK0005751	BGIBMGA002789,KWMTBOMO05924	sodium/potassium/calcium exchanger Nckx30C-like
LOC101737661	0	0.860005	0.279	0.004	0	2	69.75	CG18660	sodium/potassium/calcium exchanger Nckx30C isoform X1	GO:0005262,GO:0005887,GO:0006814,GO:0006816,GO:0006874,GO:0008273,GO:0015293,GO:0016021,GO:0048749,GO:0070588	calcium channel activity|integral component of plasma membrane|sodium ion transport|calcium ion transport|cellular calcium ion homeostasis|calcium, potassium:sodium antiporter activity|symporter activity|integral component of membrane|compound eye development|calcium ion transmembrane transport	--	--	GeneID:101737661	--	--	sodium/potassium/calcium exchanger Nckx30C
RDL2	0	2.03397	0.68	0.011	0	2	61.818	Rdl	gamma-aminobutyric acid receptor subunit beta-like	GO:0001505,GO:0004890,GO:0005230,GO:0005254,GO:0006836,GO:0007214,GO:0008503,GO:0030054,GO:0030285,GO:0034707,GO:0045211	regulation of neurotransmitter levels|GABA-A receptor activity|extracellular ligand-gated ion channel activity|chloride channel activity|neurotransmitter transport|gamma-aminobutyric acid signaling pathway|benzodiazepine receptor activity|cell junction|integral component of synaptic vesicle membrane|chloride channel complex|postsynaptic membrane	ko04080,ko04723,ko04726,ko04727,ko05032,ko05033	Neuroactive ligand-receptor interaction|Retrograde endocannabinoid signaling|Serotonergic synapse|GABAergic synapse|Morphine addiction|Nicotine addiction	GeneID:100500924	BMSK0000241	BGIBMGA013690,KWMTBOMO00226	ionotropic GABA-aminobutyric acid receptor RDL2
LOC105842623	0	1.40785	0.326	0.006	0	2	54.333	CG42256	Down syndrome cell adhesion molecule-like protein Dscam2	GO:0005886,GO:0005887,GO:0007156,GO:0007411,GO:0030424,GO:0042802,GO:0048812,GO:0070593,GO:0098632	plasma membrane|integral component of plasma membrane|homophilic cell adhesion via plasma membrane adhesion molecules|axon guidance|axon|identical protein binding|neuron projection morphogenesis|dendrite self-avoidance|cell-cell adhesion mediator activity	--	--	GeneID:105842623	--	--	cell adhesion molecule Dscam2
LOC101745836	0	1.86303	0.566	0.011	0	2	51.455	--	uncharacterized protein LOC101745836	--	--	--	--	GeneID:101745836	BMSK0005096	BGIBMGA002476,KWMTBOMO05226	uncharacterized LOC101745836
LOC134199079	0	1.93087	0.549	0.011	0	2	49.909	--	--	--	--	--	--	GeneID:134199079	--	--	uncharacterized LOC134199079
LOC101746499	0	1.16655	0.346	0.007	0	2	49.429	Rdp	uncharacterized protein LOC110380372	GO:0005615,GO:0005634,GO:0005886,GO:0008239,GO:0008270,GO:0016324,GO:0016805,GO:0016999,GO:0030054,GO:0030336,GO:0031225,GO:0031528,GO:0034235,GO:0035690,GO:0043027,GO:0043066,GO:0043154,GO:0045177,GO:0050667,GO:0070573,GO:0071277,GO:0071732,GO:0072341	extracellular space|nucleus|plasma membrane|dipeptidyl-peptidase activity|zinc ion binding|apical plasma membrane|dipeptidase activity|antibiotic metabolic process|cell junction|negative regulation of cell migration|anchored component of membrane|microvillus membrane|GPI anchor binding|cellular response to drug|cysteine-type endopeptidase inhibitor activity involved in apoptotic process|negative regulation of apoptotic process|negative regulation of cysteine-type endopeptidase activity involved in apoptotic process|apical part of cell|homocysteine metabolic process|metallodipeptidase activity|cellular response to calcium ion|cellular response to nitric oxide|modified amino acid binding	--	--	GeneID:101746499	BMSK0001986	BGIBMGA005912,KWMTBOMO01980	uncharacterized LOC101746499
LOC101743372	0	0.962599	0.336	0.007	0	2	48	C18H9.7	43 kDa receptor-associated protein of the synapse homolog	GO:0007268,GO:0033130,GO:0043495,GO:0045202,GO:0046872	chemical synaptic transmission|acetylcholine receptor binding|protein membrane anchor|synapse|metal ion binding	--	--	GeneID:101743372	BMSK0013668	BGIBMGA011177,KWMTBOMO14161	43 kDa receptor-associated protein of the synapse homolog
LOC101744994	0	0.963577	0.337	0.008	0	2	42.125	ST6GAL2	endonuclease and reverse transcriptase-like protein	GO:0003835,GO:0006486,GO:0009311,GO:0016021,GO:0032580	beta-galactoside alpha-2,6-sialyltransferase activity|protein glycosylation|oligosaccharide metabolic process|integral component of membrane|Golgi cisterna membrane	--	--	GeneID:101744994	BMSK0002150	BGIBMGA003958,KWMTBOMO07692	beta-galactoside-a-2,6-sialyltransferase
LOC101745328	0	1.66882	0.587	0.014	0	2	41.929	CG4356	muscarinic acetylcholine receptor DM1	GO:0004930,GO:0004993,GO:0005887,GO:0007187,GO:0007197,GO:0007200,GO:0007213,GO:0007268,GO:0008227,GO:0016021,GO:0016907,GO:0030054,GO:0030425,GO:0030594,GO:0045211	G protein-coupled receptor activity|G protein-coupled serotonin receptor activity|integral component of plasma membrane|G protein-coupled receptor signaling pathway, coupled to cyclic nucleotide second messenger|adenylate cyclase-inhibiting G protein-coupled acetylcholine receptor signaling pathway|phospholipase C-activating G protein-coupled receptor signaling pathway|G protein-coupled acetylcholine receptor signaling pathway|chemical synaptic transmission|G protein-coupled amine receptor activity|integral component of membrane|G protein-coupled acetylcholine receptor activity|cell junction|dendrite|neurotransmitter receptor activity|postsynaptic membrane	ko04020,ko04080,ko04725,ko04742,ko04810,ko04911,ko04970,ko04971,ko04972,ko05010	Calcium signaling pathway|Neuroactive ligand-receptor interaction|Cholinergic synapse|Taste transduction|Regulation of actin cytoskeleton|Insulin secretion|Salivary secretion|Gastric acid secretion|Pancreatic secretion|Alzheimer disease	GeneID:101745328	BMSK0001325	BGIBMGA014213,KWMTBOMO01275	muscarinic Acetylcholine Receptor, A-type
LOC101739448	0	2.52057	0.598	0.015	0	2	39.867	CG7503	connectin	GO:0005886,GO:0007156,GO:0007413,GO:0009986,GO:0016200,GO:0031225,GO:0031594,GO:0044295	plasma membrane|homophilic cell adhesion via plasma membrane adhesion molecules|axonal fasciculation|cell surface|synaptic target attraction|anchored component of membrane|neuromuscular junction|axonal growth cone	--	--	GeneID:101739448	BMSK0010807	BGIBMGA008583,KWMTBOMO11152	connectin
LOC101745633	0	0.862166	0.302	0.008	0	2	37.75	UNQ2551/PRO6180	heparan sulfate glucosamine 3-O-sulfotransferase 3B1	GO:0000139,GO:0006024,GO:0008146,GO:0008467,GO:0016021,GO:0033872	Golgi membrane|glycosaminoglycan biosynthetic process|sulfotransferase activity|[heparan sulfate]-glucosamine 3-sulfotransferase 1 activity|integral component of membrane|[heparan sulfate]-glucosamine 3-sulfotransferase 3 activity	ko00534	Glycosaminoglycan biosynthesis - heparan sulfate / heparin	GeneID:101745633	--	--	Heparan sulfate 3-O sulfotransferase-B
LOC105842361	0	1.00266	0.258	0.007	0	2	36.857	--	uncharacterized protein LOC105842361	--	--	--	--	GeneID:105842361	--	--	uncharacterized LOC105842361
nAChRa2	0	1.00356	0.364	0.01	0	2	36.4	CG6844	nicotinic acetylcholine receptor subunit alpha 2 precursor	GO:0004888,GO:0005887,GO:0005892,GO:0007165,GO:0007268,GO:0007271,GO:0022848,GO:0030054,GO:0034220,GO:0042391,GO:0043005,GO:0045202,GO:0045211,GO:0050877,GO:0098655	transmembrane signaling receptor activity|integral component of plasma membrane|acetylcholine-gated channel complex|signal transduction|chemical synaptic transmission|synaptic transmission, cholinergic|acetylcholine-gated cation-selective channel activity|cell junction|ion transmembrane transport|regulation of membrane potential|neuron projection|synapse|postsynaptic membrane|nervous system process|cation transmembrane transport	--	--	GeneID:100126167	--	--	nicotinic acetylcholine receptor alpha2
LOC105841626	0	1.08839	0.389	0.011	0	2	35.364	Rhobtb1	rho-related BTB domain-containing protein 1	GO:0000902,GO:0003924,GO:0005525,GO:0005737,GO:0005886,GO:0007015,GO:0007266,GO:0016477,GO:0019901,GO:0030036,GO:0030838,GO:0031532,GO:0043652	cell morphogenesis|GTPase activity|GTP binding|cytoplasm|plasma membrane|actin filament organization|Rho protein signal transduction|cell migration|protein kinase binding|actin cytoskeleton organization|positive regulation of actin filament polymerization|actin cytoskeleton reorganization|engulfment of apoptotic cell	ko04120	Ubiquitin mediated proteolysis	GeneID:105841626	BMSK0016053	BGIBMGA013813,KWMTBOMO16455	Rho-related BTB domain containing
LOC101740448	0	1.58345	0.524	0.015	0	2	34.933	LRRC22	uncharacterized protein LOC101740448	GO:0016021	integral component of membrane	--	--	GeneID:101740448	BMSK0007313	BGIBMGA005887,KWMTBOMO07533	uncharacterized LOC101740448
LOC101735490	0	1.22406	0.348	0.01	0	2	34.8	ALPL	alkaline phosphatase	GO:0004035,GO:0005886,GO:0031225,GO:0046872,GO:0065010	alkaline phosphatase activity|plasma membrane|anchored component of membrane|metal ion binding|extracellular membrane-bounded organelle	ko00730,ko00790	Thiamine metabolism|Folate biosynthesis	GeneID:101735490	--	--	alkaline phosphatase
LOC134198672	0	2.31574	0.813	0.024	0	2	33.875	Orp1	oxysterol-binding protein-related protein 2	GO:0005770,GO:0005829,GO:0008289,GO:0015248,GO:0015485,GO:0016020,GO:0032934,GO:0043231	late endosome|cytosol|lipid binding|sterol transporter activity|cholesterol binding|membrane|sterol binding|intracellular membrane-bounded organelle	--	--	GeneID:134198672	BMSK0009989	BGIBMGA014288,KWMTBOMO04284	oxysterol-binding protein-related protein 2-like
LOC101739442	0	2.10947	0.697	0.021	0	2	33.19	Nlgn1	neuroligin-4, Y-linked	GO:0002087,GO:0005794,GO:0005886,GO:0005887,GO:0006605,GO:0007157,GO:0007158,GO:0007399,GO:0007416,GO:0009897,GO:0009986,GO:0010841,GO:0014069,GO:0016080,GO:0016339,GO:0030054,GO:0030165,GO:0030425,GO:0031175,GO:0032230,GO:0032433,GO:0035418,GO:0038023,GO:0042043,GO:0043197,GO:0043198,GO:0045161,GO:0045184,GO:0045202,GO:0045664,GO:0046983,GO:0048488,GO:0048489,GO:0048511,GO:0048789,GO:0050804,GO:0050808,GO:0050839,GO:0051260,GO:0051290,GO:0051491,GO:0051965,GO:0051968,GO:0060076,GO:0060291,GO:0060999,GO:0061002,GO:0071277,GO:0072553,GO:0097091,GO:0097104,GO:0097105,GO:0097110,GO:0097113,GO:0097114,GO:0097115,GO:0097119,GO:0097120,GO:0098698,GO:0098793,GO:0098942,GO:0098978,GO:0099060,GO:0099174,GO:0099560,GO:0140058,GO:1900029,GO:1900244,GO:1902474,GO:1902533,GO:1904861,GO:1905520,GO:2000302,GO:2000310,GO:2000311,GO:2000463,GO:2000809	regulation of respiratory gaseous exchange by neurological system process|Golgi apparatus|plasma membrane|integral component of plasma membrane|protein targeting|heterophilic cell-cell adhesion via plasma membrane cell adhesion molecules|neuron cell-cell adhesion|nervous system development|synapse assembly|external side of plasma membrane|cell surface|positive regulation of circadian sleep/wake cycle, wakefulness|postsynaptic density|synaptic vesicle targeting|calcium-dependent cell-cell adhesion via plasma membrane cell adhesion molecules|cell junction|PDZ domain binding|dendrite|neuron projection development|positive regulation of synaptic transmission, GABAergic|filopodium tip|protein localization to synapse|signaling receptor activity|neurexin family protein binding|dendritic spine|dendritic shaft|neuronal ion channel clustering|establishment of protein localization|synapse|regulation of neuron differentiation|protein dimerization activity|synaptic vesicle endocytosis|synaptic vesicle transport|rhythmic process|cytoskeletal matrix organization at active zone|modulation of chemical synaptic transmission|synapse organization|cell adhesion molecule binding|protein homooligomerization|protein heterotetramerization|positive regulation of filopodium assembly|positive regulation of synapse assembly|positive regulation of synaptic transmission, glutamatergic|excitatory synapse|long-term synaptic potentiation|positive regulation of dendritic spine development|negative regulation of dendritic spine morphogenesis|cellular response to calcium ion|terminal button organization|synaptic vesicle clustering|postsynaptic membrane assembly|presynaptic membrane assembly|scaffold protein binding|AMPA glutamate receptor clustering|NMDA glutamate receptor clustering|neurexin clustering involved in presynaptic membrane assembly|postsynaptic density protein 95 clustering|receptor localization to synapse|postsynaptic specialization assembly|presynapse|retrograde trans-synaptic signaling by trans-synaptic protein complex|glutamatergic synapse|integral component of postsynaptic specialization membrane|regulation of presynapse organization|synaptic membrane adhesion|neuron projection arborization|positive regulation of ruffle assembly|positive regulation of synaptic vesicle endocytosis|positive regulation of protein localization to synapse|positive regulation of intracellular signal transduction|excitatory synapse assembly|positive regulation of presynaptic active zone assembly|positive regulation of synaptic vesicle exocytosis|regulation of NMDA receptor activity|regulation of AMPA receptor activity|positive regulation of excitatory postsynaptic potential|positive regulation of synaptic vesicle clustering	ko04514	Cell adhesion molecules (CAMs)	GeneID:101739442	BMSK0001762	BGIBMGA006140,KWMTBOMO01755	Neuroligin 3
LOC105842586	0	0.846282	0.297	0.009	0	2	33	--	uncharacterized protein LOC105842586 isoform X2	--	--	--	--	GeneID:105842586	BMSK0001006	BGIBMGA009804,KWMTBOMO00947	uncharacterized LOC105842586
LOC101739616	0	2.75662	0.62	0.019	0	2	32.632	COL15A1	collagen alpha-1(XVII) chain isoform X1	GO:0001525,GO:0005201,GO:0005576,GO:0005582,GO:0005615,GO:0005788,GO:0007155,GO:0007165,GO:0016021,GO:0030020,GO:0030154,GO:0030198,GO:0030574,GO:0031012,GO:0062023,GO:0070062	angiogenesis|extracellular matrix structural constituent|extracellular region|collagen type XV trimer|extracellular space|endoplasmic reticulum lumen|cell adhesion|signal transduction|integral component of membrane|extracellular matrix structural constituent conferring tensile strength|cell differentiation|extracellular matrix organization|collagen catabolic process|extracellular matrix|collagen-containing extracellular matrix|extracellular exosome	ko04974	Protein digestion and absorption	GeneID:101739616	--	--	collagen alpha-1(XVII) chain
LOC134198692	0	1.31532	0.418	0.013	0	2	32.154	CG12345	choline O-acetyltransferase	GO:0004102,GO:0005634,GO:0005737,GO:0005829,GO:0007268,GO:0007274,GO:0007399,GO:0008292,GO:0043005	choline O-acetyltransferase activity|nucleus|cytoplasm|cytosol|chemical synaptic transmission|neuromuscular synaptic transmission|nervous system development|acetylcholine biosynthetic process|neuron projection	ko00564,ko04725	Glycerophospholipid metabolism|Cholinergic synapse	GeneID:134198692	BMSK0003109	BGIBMGA013468,KWMTBOMO03162	Choline acetyltransferase
LOC105841951	0	0.798216	0.288	0.009	0	2	32	B3GNT1	uncharacterized protein LOC101736465	GO:0000139,GO:0005794,GO:0007411,GO:0015020,GO:0016021,GO:0035269,GO:0046872	Golgi membrane|Golgi apparatus|axon guidance|glucuronosyltransferase activity|integral component of membrane|protein O-linked mannosylation|metal ion binding	ko00515	Mannose type O-glycan biosynthesis	GeneID:105841951	--	--	uncharacterized LOC105841951
LOC101738369	0	1.88519	0.506	0.016	0	2	31.625	--	uncharacterized protein LOC101738369	--	--	--	--	GeneID:101738369	BMSK0000422	BGIBMGA000731,KWMTBOMO00408	uncharacterized LOC101738369
LOC101738715	0	1.01151	0.378	0.012	0	2	31.5	PDZK8	PDZ domain-containing protein 8 isoform X2	GO:0005739,GO:0005789,GO:0006869,GO:0007010,GO:0008289,GO:0016020,GO:0016021,GO:0016032,GO:0022604,GO:0035556,GO:0044233,GO:0046872,GO:0051560,GO:1990456	mitochondrion|endoplasmic reticulum membrane|lipid transport|cytoskeleton organization|lipid binding|membrane|integral component of membrane|viral process|regulation of cell morphogenesis|intracellular signal transduction|Mitochondria-associated ER Membrane|metal ion binding|mitochondrial calcium ion homeostasis|mitochondrion-endoplasmic reticulum membrane tethering	--	--	GeneID:101738715	BMSK0008502	BGIBMGA007682,KWMTBOMO08761	PDZ domain containing 8
LOC101742935	0	1.44156	0.47	0.015	0	2	31.333	CG32848	vesicular acetylcholine transporter-like	GO:0005277,GO:0016021,GO:0030121,GO:0030122,GO:0043195	acetylcholine transmembrane transporter activity|integral component of membrane|AP-1 adaptor complex|AP-2 adaptor complex|terminal bouton	ko04721,ko04725	Synaptic vesicle cycle|Cholinergic synapse	GeneID:101742935	--	--	Vesicular acetylcholine transporter
LOC101742394	0	1.34395	0.5	0.016	0	2	31.25	MCT14	monocarboxylate transporter 14	GO:0005887,GO:0008028,GO:0015293,GO:0015718	integral component of plasma membrane|monocarboxylic acid transmembrane transporter activity|symporter activity|monocarboxylic acid transport	--	--	GeneID:101742394	BMSK0010321	BGIBMGA003914,KWMTBOMO10590	monocarboxylate transporter 14
LOC101738471	0	1.98917	0.624	0.02	0	2	31.2	UNQ365/PRO701	neuroligin-4, X-linked	GO:0003360,GO:0005886,GO:0005887,GO:0007158,GO:0007612,GO:0009986,GO:0014069,GO:0016021,GO:0021549,GO:0030054,GO:0030182,GO:0030425,GO:0030534,GO:0031404,GO:0035176,GO:0035265,GO:0038023,GO:0042043,GO:0042803,GO:0045202,GO:0045211,GO:0045216,GO:0048488,GO:0050804,GO:0050808,GO:0050839,GO:0060076,GO:0071625,GO:0089717,GO:0090394,GO:0097104,GO:0097105,GO:0097110,GO:0098793,GO:0098983,GO:0098985,GO:0099054	brainstem development|plasma membrane|integral component of plasma membrane|neuron cell-cell adhesion|learning|cell surface|postsynaptic density|integral component of membrane|cerebellum development|cell junction|neuron differentiation|dendrite|adult behavior|chloride ion binding|social behavior|organ growth|signaling receptor activity|neurexin family protein binding|protein homodimerization activity|synapse|postsynaptic membrane|cell-cell junction organization|synaptic vesicle endocytosis|modulation of chemical synaptic transmission|synapse organization|cell adhesion molecule binding|excitatory synapse|vocalization behavior|spanning component of membrane|negative regulation of excitatory postsynaptic potential|postsynaptic membrane assembly|presynaptic membrane assembly|scaffold protein binding|presynapse|symmetric, GABA-ergic, inhibitory synapse|asymmetric, glutamatergic, excitatory synapse|presynapse assembly	ko04514	Cell adhesion molecules (CAMs)	GeneID:101738471	BMSK0009016	BGIBMGA002173,KWMTBOMO09344	neuroligin-4, X-linked
LOC101746133	0	2.29027	0.52	0.017	0	2	30.588	UNQ297/PRO337	protein CEPU-1	GO:0005576,GO:0005886,GO:0007155,GO:0008038,GO:0031225	extracellular region|plasma membrane|cell adhesion|neuron recognition|anchored component of membrane	--	--	GeneID:101746133	BMSK0004838	BGIBMGA007993,KWMTBOMO05160	protein CEPU-1
LOC101739563	0	1.746	0.61	0.02	0	2	30.5	--	uncharacterized protein LOC101739563	--	--	--	--	GeneID:101739563	--	--	uncharacterized LOC101739563
LOC101741972	0	1.54293	0.426	0.014	0	2	30.429	UNQ5923/PRO4502/PRO19814	limbic system-associated membrane protein-like	GO:0001764,GO:0002121,GO:0005576,GO:0005886,GO:0007156,GO:0007416,GO:0016021,GO:0021740,GO:0021766,GO:0030097,GO:0030424,GO:0030425,GO:0043198,GO:0048812,GO:0072102	neuron migration|inter-male aggressive behavior|extracellular region|plasma membrane|homophilic cell adhesion via plasma membrane adhesion molecules|synapse assembly|integral component of membrane|principal sensory nucleus of trigeminal nerve development|hippocampus development|hemopoiesis|axon|dendrite|dendritic shaft|neuron projection morphogenesis|glomerulus morphogenesis	--	--	GeneID:101741972	--	--	limbic system-associated membrane protein
LOC101746236	0	1.01338	0.303	0.01	0	2	30.3	Crn	atrial natriuretic peptide-converting enzyme	GO:0003050,GO:0004252,GO:0005044,GO:0005576,GO:0005886,GO:0005887,GO:0007565,GO:0008217,GO:0009986,GO:0015629,GO:0016486,GO:0016604,GO:0030182,GO:0031410,GO:0035813	regulation of systemic arterial blood pressure by atrial natriuretic peptide|serine-type endopeptidase activity|scavenger receptor activity|extracellular region|plasma membrane|integral component of plasma membrane|female pregnancy|regulation of blood pressure|cell surface|actin cytoskeleton|peptide hormone processing|nuclear body|neuron differentiation|cytoplasmic vesicle|regulation of renal sodium excretion	--	--	GeneID:101746236	BMSK0002996	BGIBMGA005824,KWMTBOMO03061	corin serine peptidase
LOC101740608	0	2.35294	0.814	0.027	0	2	30.148	Slc9a3	sodium/hydrogen exchanger 3 isoform X1	GO:0002028,GO:0005886,GO:0005903,GO:0006814,GO:0006885,GO:0006898,GO:0015385,GO:0015386,GO:0016021,GO:0016324,GO:0030165,GO:0031526,GO:0031982,GO:0051453,GO:0070062,GO:0071805,GO:0098719	regulation of sodium ion transport|plasma membrane|brush border|sodium ion transport|regulation of pH|receptor-mediated endocytosis|sodium:proton antiporter activity|potassium:proton antiporter activity|integral component of membrane|apical plasma membrane|PDZ domain binding|brush border membrane|vesicle|regulation of intracellular pH|extracellular exosome|potassium ion transmembrane transport|sodium ion import across plasma membrane	ko04964,ko04974,ko04976,ko04978	Proximal tubule bicarbonate reclamation|Protein digestion and absorption|Bile secretion|Mineral absorption	GeneID:101740608	BMSK0006380	BGIBMGA011831,KWMTBOMO06543	Na[+]/H[+] hydrogen exchanger 2
LOC101737330	0	0.813494	0.301	0.01	0	2	30.1	Slc16a12	monocarboxylate transporter 12	GO:0005308,GO:0005887,GO:0008028,GO:0015293,GO:0015718,GO:0015881	creatine transmembrane transporter activity|integral component of plasma membrane|monocarboxylic acid transmembrane transporter activity|symporter activity|monocarboxylic acid transport|creatine transmembrane transport	--	--	GeneID:101737330	BMSK0012553	BGIBMGA000454,KWMTBOMO12956	monocarboxylic acid transporter silnoon
LOC101744567	0	2.0886	0.692	0.023	0	2	30.087	C40C9.5	neuroligin-1	GO:0005886,GO:0005887,GO:0007158,GO:0009986,GO:0030054,GO:0030424,GO:0030425,GO:0038023,GO:0042043,GO:0045202,GO:0046929,GO:0048488,GO:0050804,GO:0097104,GO:0097105,GO:0098793	plasma membrane|integral component of plasma membrane|neuron cell-cell adhesion|cell surface|cell junction|axon|dendrite|signaling receptor activity|neurexin family protein binding|synapse|negative regulation of neurotransmitter secretion|synaptic vesicle endocytosis|modulation of chemical synaptic transmission|postsynaptic membrane assembly|presynaptic membrane assembly|presynapse	ko04514	Cell adhesion molecules (CAMs)	GeneID:101744567	--	--	neuroligin-1
LOC101745882	0	1.07858	0.388	0.013	0	2	29.846	ARFGEF3	brefeldin A-inhibited guanine nucleotide-exchange protein 3 isoform X1	GO:0005086,GO:0010923,GO:0016021,GO:0030658,GO:0032012	ARF guanyl-nucleotide exchange factor activity|negative regulation of phosphatase activity|integral component of membrane|transport vesicle membrane|regulation of ARF protein signal transduction	--	--	GeneID:101745882	--	--	brefeldin A-inhibited guanine nucleotide-exchange protein 3
LOC101740977	0	1.68455	0.565	0.019	0	2	29.737	CG8442	glutamate receptor 1 isoform X1	GO:0004971,GO:0005886,GO:0006812,GO:0008328,GO:0015277,GO:0030054,GO:0032281,GO:0045211	AMPA glutamate receptor activity|plasma membrane|cation transport|ionotropic glutamate receptor complex|kainate selective glutamate receptor activity|cell junction|AMPA glutamate receptor complex|postsynaptic membrane	--	--	GeneID:101740977	--	--	glutamate receptor 1
LOC101745435	0	1.70064	0.645	0.022	0	2	29.318	Syt4	synaptotagmin-4	GO:0000149,GO:0001786,GO:0005794,GO:0005886,GO:0007269,GO:0007420,GO:0007613,GO:0008021,GO:0014049,GO:0014059,GO:0016021,GO:0016192,GO:0017075,GO:0017156,GO:0019905,GO:0030054,GO:0030100,GO:0030276,GO:0030348,GO:0030424,GO:0030425,GO:0030667,GO:0030672,GO:0031045,GO:0031338,GO:0031339,GO:0033604,GO:0042803,GO:0043005,GO:0043025,GO:0044306,GO:0045955,GO:0046872,GO:0046929,GO:0046982,GO:0048174,GO:0048471,GO:0048791,GO:0050709,GO:0061782,GO:0061792,GO:0070382,GO:0071277,GO:0097449,GO:0098978,GO:0099066,GO:0099161,GO:0099183,GO:1903861,GO:1905414,GO:1905415,GO:1905433,GO:1990742,GO:2000301	SNARE binding|phosphatidylserine binding|Golgi apparatus|plasma membrane|neurotransmitter secretion|brain development|memory|synaptic vesicle|positive regulation of glutamate secretion|regulation of dopamine secretion|integral component of membrane|vesicle-mediated transport|syntaxin-1 binding|calcium ion regulated exocytosis|syntaxin binding|cell junction|regulation of endocytosis|clathrin binding|syntaxin-3 binding|axon|dendrite|secretory granule membrane|synaptic vesicle membrane|dense core granule|regulation of vesicle fusion|negative regulation of vesicle fusion|negative regulation of catecholamine secretion|protein homodimerization activity|neuron projection|neuronal cell body|neuron projection terminus|negative regulation of calcium ion-dependent exocytosis|metal ion binding|negative regulation of neurotransmitter secretion|protein heterodimerization activity|negative regulation of short-term neuronal synaptic plasticity|perinuclear region of cytoplasm|calcium ion-regulated exocytosis of neurotransmitter|negative regulation of protein secretion|vesicle fusion with vesicle|secretory granule maturation|exocytic vesicle|cellular response to calcium ion|astrocyte projection|glutamatergic synapse|integral component of neuronal dense core vesicle membrane|regulation of presynaptic dense core granule exocytosis|trans-synaptic signaling by BDNF, modulating synaptic transmission|positive regulation of dendrite extension|negative regulation of dense core granule exocytosis|positive regulation of dense core granule exocytosis|negative regulation of retrograde trans-synaptic signaling by neuropeptide|microvesicle|negative regulation of synaptic vesicle exocytosis	--	--	GeneID:101745435	BMSK0002411	BGIBMGA013486,KWMTBOMO02402	Synaptotagmin 4
LOC101746024	0	2.26309	0.762	0.026	0	2	29.308	Scai	protein SCAI isoform X1	GO:0003714,GO:0005634,GO:0005737,GO:0006351,GO:0016021,GO:0030336,GO:0031965,GO:0035024	transcription corepressor activity|nucleus|cytoplasm|transcription, DNA-templated|integral component of membrane|negative regulation of cell migration|nuclear membrane|negative regulation of Rho protein signal transduction	--	--	GeneID:101746024	BMSK0000639	BGIBMGA012360,KWMTBOMO00600	protein SCAI
LOC105842491	0	1.82549	0.613	0.021	0	2	29.19	--	uncharacterized protein LOC114248807	--	--	--	--	GeneID:105842491	--	--	low-density lipoprotein receptor domain-containing jelly belly protein
LOC105842600	0	0.797517	0.29	0.01	0	2	29	--	uncharacterized protein LOC105842600	--	--	--	--	GeneID:105842600	BMSK0010987	BGIBMGA001845,KWMTBOMO11326	uncharacterized LOC105842600
LOC110386046	0	2.24755	0.782	0.027	0	2	28.963	--	--	--	--	--	--	GeneID:110386046	--	--	uncharacterized LOC110386046
LOC101738350	0	1.57844	0.575	0.02	0	2	28.75	SLC4A10	sodium bicarbonate cotransporter 3 isoform X3	GO:0005452,GO:0005886,GO:0005887,GO:0006821,GO:0008510,GO:0009416,GO:0009791,GO:0015301,GO:0015701,GO:0016021,GO:0016323,GO:0021860,GO:0035264,GO:0035641,GO:0043025,GO:0048854,GO:0051453,GO:0097440,GO:0097441,GO:0097442,GO:1902600	inorganic anion exchanger activity|plasma membrane|integral component of plasma membrane|chloride transport|sodium:bicarbonate symporter activity|response to light stimulus|post-embryonic development|anion:anion antiporter activity|bicarbonate transport|integral component of membrane|basolateral plasma membrane|pyramidal neuron development|multicellular organism growth|locomotory exploration behavior|neuronal cell body|brain morphogenesis|regulation of intracellular pH|apical dendrite|basal dendrite|CA3 pyramidal cell dendrite|proton transmembrane transport	--	--	GeneID:101738350	BMSK0001007	BGIBMGA009805,KWMTBOMO00948	Na[+]-driven anion exchanger 1
LOC101744574	0	1.96888	0.488	0.017	0	2	28.706	--	uncharacterized protein LOC101744574	--	--	--	--	GeneID:101744574	--	--	uncharacterized LOC101744574
LOC105842449	0	1.59781	0.597	0.021	0	2	28.429	--	uncharacterized protein LOC105842449 isoform X1	--	--	--	--	GeneID:105842449	--	--	torn and diminished rhabdomeres
LOC101746863	0	1.33859	0.504	0.018	0	2	28	MMR2	major facilitator superfamily domain-containing protein 6 isoform X1	GO:0016021	integral component of membrane	--	--	GeneID:101746863	--	--	major facilitator superfamily domain-containing protein 6 jef
LOC101739014	0	1.72473	0.527	0.019	0	2	27.737	KIAA0951	neuroligin-4, Y-linked isoform X1	GO:0005886,GO:0005887,GO:0007158,GO:0007612,GO:0009986,GO:0014069,GO:0030054,GO:0035176,GO:0038023,GO:0042043,GO:0045202,GO:0045211,GO:0048488,GO:0050804,GO:0050839,GO:0071625,GO:0089717,GO:0097104,GO:0097105,GO:0097110,GO:0098793,GO:0098983,GO:0098985,GO:0099054	plasma membrane|integral component of plasma membrane|neuron cell-cell adhesion|learning|cell surface|postsynaptic density|cell junction|social behavior|signaling receptor activity|neurexin family protein binding|synapse|postsynaptic membrane|synaptic vesicle endocytosis|modulation of chemical synaptic transmission|cell adhesion molecule binding|vocalization behavior|spanning component of membrane|postsynaptic membrane assembly|presynaptic membrane assembly|scaffold protein binding|presynapse|symmetric, GABA-ergic, inhibitory synapse|asymmetric, glutamatergic, excitatory synapse|presynapse assembly	ko04514	Cell adhesion molecules (CAMs)	GeneID:101739014	--	--	neuroligin-4, Y-linked
LOC101739015	0	2.48746	0.824	0.03	0	2	27.467	--	cyclic nucleotide-gated cation channel alpha-3	GO:0005222,GO:0005223,GO:0007601,GO:0016021,GO:0030552,GO:0030553,GO:0042622,GO:0050896	intracellular cAMP-activated cation channel activity|intracellular cGMP-activated cation channel activity|visual perception|integral component of membrane|cAMP binding|cGMP binding|photoreceptor outer segment membrane|response to stimulus	ko04024,ko04740	cAMP signaling pathway|Olfactory transduction	GeneID:101739015	BMSK0008741	BGIBMGA007588,KWMTBOMO09047	cyclic nucleotide-gated cation channel alpha-3
LOC101735991	0	1.22547	0.439	0.016	0	2	27.438	--	uncharacterized protein LOC101735991 isoform X2	--	--	--	--	GeneID:101735991	--	--	uncharacterized LOC101735991
LOC101746375	0	2.75712	0.82	0.03	0	2	27.333	CG42256	Down syndrome cell adhesion molecule-like protein Dscam2	GO:0005886,GO:0005887,GO:0007156,GO:0007411,GO:0030424,GO:0042802,GO:0048812,GO:0070593,GO:0098632	plasma membrane|integral component of plasma membrane|homophilic cell adhesion via plasma membrane adhesion molecules|axon guidance|axon|identical protein binding|neuron projection morphogenesis|dendrite self-avoidance|cell-cell adhesion mediator activity	--	--	GeneID:101746375	BMSK0007013	BGIBMGA010385,KWMTBOMO07192	Down syndrome cell adhesion molecule 3
LOC101737236	0	2.37486	0.512	0.019	0	2	26.947	NPHN	neural cell adhesion molecule 1	GO:0005622,GO:0005886,GO:0005887,GO:0007155,GO:0007254,GO:0007519,GO:0007520,GO:0007588,GO:0017022,GO:0030838,GO:0032836,GO:0035418,GO:0036057,GO:0042995,GO:0044062,GO:0070062,GO:0072015	intracellular|plasma membrane|integral component of plasma membrane|cell adhesion|JNK cascade|skeletal muscle tissue development|myoblast fusion|excretion|myosin binding|positive regulation of actin filament polymerization|glomerular basement membrane development|protein localization to synapse|slit diaphragm|cell projection|regulation of excretion|extracellular exosome|glomerular visceral epithelial cell development	--	--	GeneID:101737236	--	--	neural cell adhesion molecule 1
LOC101741259	0	1.65041	0.431	0.016	0	2	26.938	--	uncharacterized protein LOC114240387	--	--	--	--	GeneID:101741259	BMSK0012166	BGIBMGA001533,KWMTBOMO12575	uncharacterized LOC101741259
LOC105841884	0	1.17918	0.427	0.016	0	2	26.688	--	uncharacterized protein LOC114246896 isoform X1	--	--	--	--	GeneID:105841884	--	--	uncharacterized LOC105841884
LOC101736374	0	0.748998	0.263	0.01	0	2	26.3	RDP	dipeptidase 1 isoform X1	GO:0005615,GO:0005789,GO:0005886,GO:0006507,GO:0008239,GO:0008270,GO:0016324,GO:0016999,GO:0030336,GO:0031225,GO:0031528,GO:0032869,GO:0034235,GO:0035690,GO:0043027,GO:0043066,GO:0043154,GO:0045177,GO:0050667,GO:0070573,GO:0071277,GO:0071732,GO:0072341	extracellular space|endoplasmic reticulum membrane|plasma membrane|GPI anchor release|dipeptidyl-peptidase activity|zinc ion binding|apical plasma membrane|antibiotic metabolic process|negative regulation of cell migration|anchored component of membrane|microvillus membrane|cellular response to insulin stimulus|GPI anchor binding|cellular response to drug|cysteine-type endopeptidase inhibitor activity involved in apoptotic process|negative regulation of apoptotic process|negative regulation of cysteine-type endopeptidase activity involved in apoptotic process|apical part of cell|homocysteine metabolic process|metallodipeptidase activity|cellular response to calcium ion|cellular response to nitric oxide|modified amino acid binding	--	--	GeneID:101736374	--	--	dipeptidase 1
LOC101746812	0	1.43269	0.341	0.013	0	2	26.231	CG12369	lachesin	GO:0005886,GO:0005918,GO:0007156,GO:0007424,GO:0016331,GO:0019991,GO:0031225,GO:0035151,GO:0035160,GO:0042803,GO:0061343	plasma membrane|septate junction|homophilic cell adhesion via plasma membrane adhesion molecules|open tracheal system development|morphogenesis of embryonic epithelium|septate junction assembly|anchored component of membrane|regulation of tube size, open tracheal system|maintenance of epithelial integrity, open tracheal system|protein homodimerization activity|cell adhesion involved in heart morphogenesis	--	--	GeneID:101746812	BMSK0000947	BGIBMGA009775,KWMTBOMO00896	lachesin
LOC101738623	0	1.99228	0.706	0.027	0	2	26.148	SCRT1	transcriptional repressor scratch 2 isoform X1	GO:0000122,GO:0000977,GO:0000981,GO:0001227,GO:0003677,GO:0003700,GO:0005634,GO:0006355,GO:0016604,GO:0043565,GO:0046872,GO:2001222	negative regulation of transcription by RNA polymerase II|RNA polymerase II regulatory region sequence-specific DNA binding|DNA-binding transcription factor activity, RNA polymerase II-specific|DNA-binding transcription repressor activity, RNA polymerase II-specific|DNA binding|DNA-binding transcription factor activity|nucleus|regulation of transcription, DNA-templated|nuclear body|sequence-specific DNA binding|metal ion binding|regulation of neuron migration	--	--	GeneID:101738623	--	--	transcriptional repressor scratch 2
LOC101746558	0	1.70002	0.366	0.014	0	2	26.143	CG42256	Down syndrome cell adhesion molecule-like protein Dscam2	GO:0005886,GO:0005887,GO:0007156,GO:0007411,GO:0030424,GO:0042802,GO:0048812,GO:0070593,GO:0098632	plasma membrane|integral component of plasma membrane|homophilic cell adhesion via plasma membrane adhesion molecules|axon guidance|axon|identical protein binding|neuron projection morphogenesis|dendrite self-avoidance|cell-cell adhesion mediator activity	--	--	GeneID:101746558	--	--	cell adhesion molecule Dscam2
LOC105841955	0	1.29979	0.495	0.019	0	2	26.053	ERAP2	thyrotropin-releasing hormone-degrading ectoenzyme-like isoform X1	GO:0002250,GO:0005789,GO:0008270,GO:0016021,GO:0019885,GO:0070006	adaptive immune response|endoplasmic reticulum membrane|zinc ion binding|integral component of membrane|antigen processing and presentation of endogenous peptide antigen via MHC class I|metalloaminopeptidase activity	ko04614	Renin-angiotensin system	GeneID:105841955	BMSK0002097	BGIBMGA003183,KWMTBOMO02089	aminopeptidase N
LOC101746710	0	1.69013	0.333	0.013	0	2	25.615	CG42256	Down syndrome cell adhesion molecule-like protein Dscam2	GO:0005886,GO:0005887,GO:0007156,GO:0007411,GO:0030424,GO:0042802,GO:0048812,GO:0070593,GO:0098632	plasma membrane|integral component of plasma membrane|homophilic cell adhesion via plasma membrane adhesion molecules|axon guidance|axon|identical protein binding|neuron projection morphogenesis|dendrite self-avoidance|cell-cell adhesion mediator activity	--	--	GeneID:101746710	--	--	cell adhesion molecule Dscam2
LOC101739495	0	0.877167	0.298	0.012	0	2	24.833	--	uncharacterized protein LOC101739495	--	--	--	--	GeneID:101739495	BMSK0015770	BGIBMGA013959,KWMTBOMO16182	uncharacterized LOC101739495
LOC101743654	0	1.25747	0.371	0.015	0	2	24.733	dlg1	disks large homolog 2	GO:0001935,GO:0005789,GO:0007015,GO:0007268,GO:0016323,GO:0016324,GO:0019901,GO:0019902,GO:0030054,GO:0030866,GO:0031594,GO:0035255,GO:0043005,GO:0043113,GO:0045197,GO:0045930,GO:0050808,GO:0097120,GO:0098609,GO:0098839	endothelial cell proliferation|endoplasmic reticulum membrane|actin filament organization|chemical synaptic transmission|basolateral plasma membrane|apical plasma membrane|protein kinase binding|phosphatase binding|cell junction|cortical actin cytoskeleton organization|neuromuscular junction|ionotropic glutamate receptor binding|neuron projection|receptor clustering|establishment or maintenance of epithelial cell apical/basal polarity|negative regulation of mitotic cell cycle|synapse organization|receptor localization to synapse|cell-cell adhesion|postsynaptic density membrane	--	--	GeneID:101743654	--	--	disks large homolog 2
nAChRa1	0	2.82264	0.838	0.034	0	2	24.647	CG5610	acetylcholine receptor subunit alpha-like 1	GO:0004888,GO:0005887,GO:0005892,GO:0007165,GO:0007268,GO:0007271,GO:0017085,GO:0022848,GO:0030054,GO:0034220,GO:0042391,GO:0043005,GO:0045202,GO:0045211,GO:0050877,GO:0098655	transmembrane signaling receptor activity|integral component of plasma membrane|acetylcholine-gated channel complex|signal transduction|chemical synaptic transmission|synaptic transmission, cholinergic|response to insecticide|acetylcholine-gated cation-selective channel activity|cell junction|ion transmembrane transport|regulation of membrane potential|neuron projection|synapse|postsynaptic membrane|nervous system process|cation transmembrane transport	--	--	GeneID:100126153	--	--	nicotinic acetylcholine receptor alpha1
LOC101743090	0	0.721237	0.27	0.011	0	2	24.545	GL22160	ionotropic glutamate receptor 5	GO:0004970,GO:0004972,GO:0007268,GO:0007616,GO:0008355,GO:0014069,GO:0017146,GO:0030054,GO:0035235,GO:0042331,GO:0042391,GO:0045211,GO:0048149,GO:0050975,GO:0055074,GO:0072375	ionotropic glutamate receptor activity|NMDA glutamate receptor activity|chemical synaptic transmission|long-term memory|olfactory learning|postsynaptic density|NMDA selective glutamate receptor complex|cell junction|ionotropic glutamate receptor signaling pathway|phototaxis|regulation of membrane potential|postsynaptic membrane|behavioral response to ethanol|sensory perception of touch|calcium ion homeostasis|medium-term memory	ko04014,ko04015,ko04020,ko04024,ko04080,ko04713,ko04720,ko04724,ko05010,ko05014,ko05016,ko05030,ko05031,ko05033,ko05034	Ras signaling pathway|Rap1 signaling pathway|Calcium signaling pathway|cAMP signaling pathway|Neuroactive ligand-receptor interaction|Circadian entrainment|Long-term potentiation|Glutamatergic synapse|Alzheimer disease|Amyotrophic lateral sclerosis (ALS)|Huntington disease|Cocaine addiction|Amphetamine addiction|Nicotine addiction|Alcoholism	GeneID:101743090	--	--	glutamate ionotropic receptor NMDA type subunit 1
LOC101741472	0	2.20986	0.706	0.029	0	2	24.345	Gm837	thrombospondin type-1 domain-containing protein 7A	GO:0001525,GO:0005576,GO:0005886,GO:0016021,GO:0030154,GO:0031532,GO:0098846	angiogenesis|extracellular region|plasma membrane|integral component of membrane|cell differentiation|actin cytoskeleton reorganization|podocyte foot	--	--	GeneID:101741472	--	--	thrombospondin type-1 domain-containing protein 7A
LOC101739773	0	2.91791	0.627	0.026	0	2	24.115	--	uncharacterized protein LOC101739773	--	--	--	--	GeneID:101739773	--	--	uncharacterized LOC101739773
LOC101742848	0	1.20876	0.337	0.014	0	2	24.071	Scyl2	SCY1-like protein 2	GO:0002092,GO:0004672,GO:0005102,GO:0005524,GO:0005794,GO:0008333,GO:0010008,GO:0030136,GO:0048471,GO:0090090,GO:2000286,GO:2000370	positive regulation of receptor internalization|protein kinase activity|signaling receptor binding|ATP binding|Golgi apparatus|endosome to lysosome transport|endosome membrane|clathrin-coated vesicle|perinuclear region of cytoplasm|negative regulation of canonical Wnt signaling pathway|receptor internalization involved in canonical Wnt signaling pathway|positive regulation of clathrin-dependent endocytosis	--	--	GeneID:101742848	--	--	SCY1-like protein bma
LOC101735874	0	1.61711	0.599	0.025	0	2	23.96	Gm425	gamma-aminobutyric acid type B receptor subunit 2 isoform X1	GO:0004965,GO:0005737,GO:0005887,GO:0007214,GO:0030054,GO:0038039,GO:0043005,GO:0046982,GO:0098978,GO:0098982,GO:0099055,GO:0099056,GO:1902710	G protein-coupled GABA receptor activity|cytoplasm|integral component of plasma membrane|gamma-aminobutyric acid signaling pathway|cell junction|G protein-coupled receptor heterodimeric complex|neuron projection|protein heterodimerization activity|glutamatergic synapse|GABA-ergic synapse|integral component of postsynaptic membrane|integral component of presynaptic membrane|GABA receptor complex	ko04024,ko04080,ko04727,ko04742,ko04915,ko04929,ko05032	cAMP signaling pathway|Neuroactive ligand-receptor interaction|GABAergic synapse|Taste transduction|Estrogen signaling pathway|GnRH secretion|Morphine addiction	GeneID:101735874	BMSK0002879	BGIBMGA003551,KWMTBOMO02921	gamma-aminobutyric acid type B receptor subunit 2
LOC105842607	0	1.83061	0.575	0.024	0	2	23.958	--	uncharacterized protein LOC114253475	--	--	--	--	GeneID:105842607	--	--	uncharacterized LOC105842607
LOC101736722	0	0.990588	0.359	0.015	0	2	23.933	ORF2	potassium channel subfamily K member 18	GO:0003964,GO:0006313	RNA-directed DNA polymerase activity|transposition, DNA-mediated	--	--	GeneID:101736722	BMSK0006255	BGIBMGA011939,KWMTBOMO06406	potassium channel subfamily K member 18
LOC101739157	0	0.766659	0.287	0.012	0	2	23.917	Frmd8	putative FERM domain-containing protein FRMD8P1	GO:0005856	cytoskeleton	--	--	GeneID:101739157	BMSK0010293	BGIBMGA006972,KWMTBOMO10555	FERM domain-containing protein 8 Bili
LOC101743277	0	0.848103	0.309	0.013	0	2	23.769	bhlhb5	class E basic helix-loop-helix protein 22	GO:0000981,GO:0005634,GO:0022008,GO:0046983	DNA-binding transcription factor activity, RNA polymerase II-specific|nucleus|neurogenesis|protein dimerization activity	--	--	GeneID:101743277	--	--	class E basic helix-loop-helix protein 22
LOC101746439	0	2.03862	0.475	0.02	0	2	23.75	--	limbic system-associated membrane protein-like	GO:0005886,GO:0007155,GO:0031225	plasma membrane|cell adhesion|anchored component of membrane	--	--	GeneID:101746439	--	--	limbic system-associated membrane protein
OARpseudo	0	1.69329	0.517	0.022	0	2	23.5	CG33976	octopamine receptor beta-3R-like	GO:0003700,GO:0004989,GO:0005622,GO:0005887,GO:0007186,GO:0007189,GO:0008227,GO:0009566,GO:0016021,GO:0030728,GO:0045887	DNA-binding transcription factor activity|octopamine receptor activity|intracellular|integral component of plasma membrane|G protein-coupled receptor signaling pathway|adenylate cyclase-activating G protein-coupled receptor signaling pathway|G protein-coupled amine receptor activity|fertilization|integral component of membrane|ovulation|positive regulation of synaptic growth at neuromuscular junction	--	--	GeneID:100431170	--	--	octopamine receptor pseudogene
LOC105841967	0	1.08241	0.329	0.014	0	2	23.5	--	uncharacterized protein LOC113508911 isoform X2	--	--	--	--	GeneID:105841967	--	--	uncharacterized LOC105841967
LOC101744340	0	2.27998	0.634	0.027	0	2	23.481	--	uncharacterized protein LOC101744340 isoform X1	--	--	--	--	GeneID:101744340	--	--	uncharacterized LOC101744340
LOC110385685	0	1.21427	0.421	0.018	0	2	23.389	Rasl10b	PREDICTED: ras-like protein family member 10B	GO:0003050,GO:0003924,GO:0005525,GO:0005886,GO:0007165,GO:0090277	regulation of systemic arterial blood pressure by atrial natriuretic peptide|GTPase activity|GTP binding|plasma membrane|signal transduction|positive regulation of peptide hormone secretion	--	--	GeneID:110385685	BMSK0012246	BGIBMGA001406,KWMTBOMO12659	ras-like protein family member 10B
LOC105842370	0	1.23482	0.465	0.02	0	2	23.25	--	uncharacterized protein LOC105842370	--	--	--	--	GeneID:105842370	--	--	uncharacterized LOC105842370
LOC134199735	0	1.3484	0.325	0.014	0	2	23.214	si:dkey-181f18.3	otoferlin-like isoform X3	GO:0005509,GO:0005789,GO:0010996,GO:0016021,GO:0016079,GO:0016323,GO:0030054,GO:0030672,GO:0050885	calcium ion binding|endoplasmic reticulum membrane|response to auditory stimulus|integral component of membrane|synaptic vesicle exocytosis|basolateral plasma membrane|cell junction|synaptic vesicle membrane|neuromuscular process controlling balance	--	--	GeneID:134199735	BMSK0000574	BGIBMGA012256	uncharacterized LOC134199735
LOC101742542	0	2.37714	0.853	0.037	0	2	23.054	NTT4	sodium-dependent neutral amino acid transporter B(0)AT3 isoform X1	GO:0005328,GO:0005887,GO:0007420,GO:0008021,GO:0015804,GO:0015816,GO:0015820,GO:0015824,GO:0030054,GO:0030285,GO:0032328,GO:0098978,GO:0098982	neurotransmitter:sodium symporter activity|integral component of plasma membrane|brain development|synaptic vesicle|neutral amino acid transport|glycine transport|leucine transport|proline transport|cell junction|integral component of synaptic vesicle membrane|alanine transport|glutamatergic synapse|GABA-ergic synapse	--	--	GeneID:101742542	BMSK0000842	BGIBMGA009712,KWMTBOMO00773	sodium-dependent neutral amino acid transporter B(0)AT3
LOC105842345	0	1.16188	0.438	0.019	0	2	23.053	--	uncharacterized protein LOC105842345 isoform X3	--	--	--	--	GeneID:105842345	BMSK0005211	BGIBMGA002536,KWMTBOMO05352	uncharacterized LOC105842345
LOC101747200	0	1.96287	0.737	0.032	0	2	23.031	Kiaa1409	protein unc-79 homolog isoform X1	GO:0016021,GO:0030534,GO:0035264,GO:0048149	integral component of membrane|adult behavior|multicellular organism growth|behavioral response to ethanol	--	--	GeneID:101747200	BMSK0012277	BGIBMGA001396,KWMTBOMO12683	UNC-79 domain-containing protein
LOC101744288	0	1.46868	0.526	0.023	0	2	22.87	Glur6	glutamate receptor ionotropic, kainate 2 isoform X1	GO:0001662,GO:0004970,GO:0005234,GO:0005622,GO:0005886,GO:0005887,GO:0006874,GO:0006886,GO:0007268,GO:0008066,GO:0008328,GO:0014069,GO:0015277,GO:0016020,GO:0019228,GO:0030054,GO:0030165,GO:0030424,GO:0030425,GO:0031624,GO:0031625,GO:0032839,GO:0032983,GO:0035249,GO:0042391,GO:0042734,GO:0042802,GO:0042803,GO:0043025,GO:0043113,GO:0043195,GO:0043204,GO:0043524,GO:0043525,GO:0045202,GO:0045211,GO:0046328,GO:0048169,GO:0048172,GO:0050804,GO:0050806,GO:0051402,GO:0051967,GO:0060079,GO:0060080,GO:0098686,GO:0098794,GO:0098978,GO:0099507,GO:1904315	behavioral fear response|ionotropic glutamate receptor activity|extracellularly glutamate-gated ion channel activity|intracellular|plasma membrane|integral component of plasma membrane|cellular calcium ion homeostasis|intracellular protein transport|chemical synaptic transmission|glutamate receptor activity|ionotropic glutamate receptor complex|postsynaptic density|kainate selective glutamate receptor activity|membrane|neuronal action potential|cell junction|PDZ domain binding|axon|dendrite|ubiquitin conjugating enzyme binding|ubiquitin protein ligase binding|dendrite cytoplasm|kainate selective glutamate receptor complex|synaptic transmission, glutamatergic|regulation of membrane potential|presynaptic membrane|identical protein binding|protein homodimerization activity|neuronal cell body|receptor clustering|terminal bouton|perikaryon|negative regulation of neuron apoptotic process|positive regulation of neuron apoptotic process|synapse|postsynaptic membrane|regulation of JNK cascade|regulation of long-term neuronal synaptic plasticity|regulation of short-term neuronal synaptic plasticity|modulation of chemical synaptic transmission|positive regulation of synaptic transmission|neuron apoptotic process|negative regulation of synaptic transmission, glutamatergic|excitatory postsynaptic potential|inhibitory postsynaptic potential|hippocampal mossy fiber to CA3 synapse|postsynapse|glutamatergic synapse|ligand-gated ion channel activity involved in regulation of presynaptic membrane potential|transmitter-gated ion channel activity involved in regulation of postsynaptic membrane potential	--	--	GeneID:101744288	BMSK0013267	BGIBMGA011528,KWMTBOMO13758	Kainate-type ionotropic glutamate receptor subunit 1D
LOC101736836	0	1.24363	0.48	0.021	0	2	22.857	CG9102	uncharacterized protein LOC101736836 isoform X1	GO:0003680,GO:0003700,GO:0005634,GO:0005700,GO:0006351,GO:0006355,GO:0006357,GO:0007455,GO:0007478,GO:0061040,GO:2000736	AT DNA binding|DNA-binding transcription factor activity|nucleus|polytene chromosome|transcription, DNA-templated|regulation of transcription, DNA-templated|regulation of transcription by RNA polymerase II|eye-antennal disc morphogenesis|leg disc morphogenesis|female gonad morphogenesis|regulation of stem cell differentiation	--	--	GeneID:101736836	BMSK0001126	BGIBMGA007360,KWMTBOMO01059	zinc finger and BTB domain-containing protein 42
LOC101738040	0	1.28873	0.499	0.022	0	2	22.682	POP1	blood vessel epicardial substance	GO:0001921,GO:0002931,GO:0003201,GO:0005198,GO:0005623,GO:0005737,GO:0005886,GO:0005901,GO:0005923,GO:0007507,GO:0007519,GO:0008360,GO:0016020,GO:0016021,GO:0016192,GO:0016328,GO:0030552,GO:0031227,GO:0034446,GO:0040017,GO:0042383,GO:0042391,GO:0043087,GO:0044214,GO:0048471,GO:0051260,GO:0071944,GO:0089717,GO:0090132,GO:0090136	positive regulation of receptor recycling|response to ischemia|epithelial to mesenchymal transition involved in coronary vasculature morphogenesis|structural molecule activity|cell|cytoplasm|plasma membrane|caveola|bicellular tight junction|heart development|skeletal muscle tissue development|regulation of cell shape|membrane|integral component of membrane|vesicle-mediated transport|lateral plasma membrane|cAMP binding|intrinsic component of endoplasmic reticulum membrane|substrate adhesion-dependent cell spreading|positive regulation of locomotion|sarcolemma|regulation of membrane potential|regulation of GTPase activity|spanning component of plasma membrane|perinuclear region of cytoplasm|protein homooligomerization|cell periphery|spanning component of membrane|epithelium migration|epithelial cell-cell adhesion	--	--	GeneID:101738040	BMSK0000414	BGIBMGA000727,KWMTBOMO00400	blood vessel epicardial substance
LOC101735517	0	1.37236	0.498	0.022	0	2	22.636	CG10952	potassium voltage-gated channel protein eag isoform X1	GO:0000155,GO:0005249,GO:0005622,GO:0005886,GO:0005887,GO:0006813,GO:0007608,GO:0007611,GO:0007612,GO:0007619,GO:0008016,GO:0008076,GO:0022843,GO:0034765,GO:0042066,GO:0042391,GO:0048150,GO:0051259,GO:0071805	phosphorelay sensor kinase activity|voltage-gated potassium channel activity|intracellular|plasma membrane|integral component of plasma membrane|potassium ion transport|sensory perception of smell|learning or memory|learning|courtship behavior|regulation of heart contraction|voltage-gated potassium channel complex|voltage-gated cation channel activity|regulation of ion transmembrane transport|perineurial glial growth|regulation of membrane potential|behavioral response to ether|protein complex oligomerization|potassium ion transmembrane transport	--	--	GeneID:101735517	--	--	potassium voltage-gated channel protein ether a go-go
LOC101742494	0	2.59892	0.678	0.03	0	2	22.6	Tmtc1	transmembrane and TPR repeat-containing protein 1	GO:0005739,GO:0006396,GO:0016021	mitochondrion|RNA processing|integral component of membrane	--	--	GeneID:101742494	BMSK0014608	BGIBMGA004807,KWMTBOMO15035	protein O-mannosyl-transferase TMTC1
LOC101742067	0	0.903344	0.293	0.013	0	2	22.538	Y39E4B.8	igLON family member 5	GO:0005576,GO:0032589,GO:0050808	extracellular region|neuron projection membrane|synapse organization	--	--	GeneID:101742067	BMSK0006762	BGIBMGA004669,KWMTBOMO06930	igLON family member 5
rdl1	0	2.85239	0.923	0.041	0	2	22.512	Rdl	gamma-aminobutyric acid receptor subunit beta-like isoform X4	GO:0001505,GO:0004890,GO:0005230,GO:0005254,GO:0006836,GO:0007214,GO:0008503,GO:0030054,GO:0030285,GO:0034707,GO:0045211	regulation of neurotransmitter levels|GABA-A receptor activity|extracellular ligand-gated ion channel activity|chloride channel activity|neurotransmitter transport|gamma-aminobutyric acid signaling pathway|benzodiazepine receptor activity|cell junction|integral component of synaptic vesicle membrane|chloride channel complex|postsynaptic membrane	ko04080,ko04723,ko04726,ko04727,ko05032,ko05033	Neuroactive ligand-receptor interaction|Retrograde endocannabinoid signaling|Serotonergic synapse|GABAergic synapse|Morphine addiction|Nicotine addiction	GeneID:100101200	BMSK0000247	BGIBMGA000568,KWMTBOMO00230	GABA-gated chlorine channel alpha subunit
LOC101746401	0	2.1548	0.785	0.035	0	2	22.429	KIAA1397	tubby-related protein 4 isoform X1	GO:0005737,GO:0005829,GO:0005929,GO:0016567,GO:0035091,GO:0043687,GO:0061512	cytoplasm|cytosol|cilium|protein ubiquitination|phosphatidylinositol binding|post-translational protein modification|protein localization to cilium	--	--	GeneID:101746401	--	--	WD40 superfamily protein Tusp
LOC101742142	0	1.47606	0.559	0.025	0	2	22.36	Kiaa1456	LOW QUALITY PROTEIN: protein piccolo	GO:0000049,GO:0002098,GO:0005634,GO:0005737,GO:0008175,GO:0016300,GO:0016706	tRNA binding|tRNA wobble uridine modification|nucleus|cytoplasm|tRNA methyltransferase activity|tRNA (uracil) methyltransferase activity|oxidoreductase activity, acting on paired donors, with incorporation or reduction of molecular oxygen, 2-oxoglutarate as one donor, and incorporation of one atom each of oxygen into both donors	--	--	GeneID:101742142	BMSK0008022	BGIBMGA009450,KWMTBOMO08247	class I SAM-dependent methyltransferase fire dancer
LOC101737162	0	1.05767	0.312	0.014	0	2	22.286	Y39E4B.8	hemicentin-2	GO:0005576,GO:0032589,GO:0050808	extracellular region|neuron projection membrane|synapse organization	--	--	GeneID:101737162	--	--	carcinoembryonic antigen-related cell adhesion molecule 1
LOC105842407	0	0.854966	0.31	0.014	0	2	22.143	--	uncharacterized protein LOC105842407	--	--	--	--	GeneID:105842407	--	--	uncharacterized LOC105842407
nwk	0	1.70435	0.617	0.028	0	2	22.036	CG43479	nervous wreck isoform X1	--	--	--	--	GeneID:100616528	--	--	FCH and double SH3 domains nervous wreck
LOC101744185	0	3.11725	0.833	0.038	0	2	21.921	CG5744	frequenin-1 isoform X2	GO:0005509,GO:0007268,GO:0007269,GO:0007528,GO:0008048,GO:0016020,GO:0046928,GO:0098793	calcium ion binding|chemical synaptic transmission|neurotransmitter secretion|neuromuscular junction development|calcium sensitive guanylate cyclase activator activity|membrane|regulation of neurotransmitter secretion|presynapse	--	--	GeneID:101744185	--	--	frequenin-2
LOC110385536	0	2.60611	0.699	0.032	0	2	21.844	--	uncharacterized protein LOC114245269	--	--	--	--	GeneID:110385536	BMSK0007664	BGIBMGA000960,KWMTBOMO07890	uncharacterized LOC110385536
LOC101740102	0	0.867682	0.326	0.015	0	2	21.733	--	titin isoform X1	--	--	--	--	GeneID:101740102	--	--	titin
nAChRa4	0	2.05777	0.736	0.034	0	2	21.647	ARA1	uncharacterized protein LOC113522127	GO:0004888,GO:0016021,GO:0022848,GO:0030054,GO:0045211	transmembrane signaling receptor activity|integral component of membrane|acetylcholine-gated cation-selective channel activity|cell junction|postsynaptic membrane	--	--	GeneID:100126154	BMSK0004936	BGIBMGA012562,KWMTBOMO05052	nicotinic acetylcholine receptor subunit alpha 4
LOC101737725	0	1.99534	0.605	0.028	0	2	21.607	--	uncharacterized protein LOC101737725	--	--	--	--	GeneID:101737725	--	--	uncharacterized LOC101737725
LOC101742505	0	0.815872	0.302	0.014	0	2	21.571	CG3284	uncharacterized protein LOC101742505	GO:0000278,GO:0001193,GO:0003676,GO:0003899,GO:0005634,GO:0005665,GO:0005730,GO:0006283,GO:0006366,GO:0006367,GO:0006379,GO:0008270	mitotic cell cycle|maintenance of transcriptional fidelity during DNA-templated transcription elongation from RNA polymerase II promoter|nucleic acid binding|DNA-directed 5'-3' RNA polymerase activity|nucleus|RNA polymerase II, core complex|nucleolus|transcription-coupled nucleotide-excision repair|transcription by RNA polymerase II|transcription initiation from RNA polymerase II promoter|mRNA cleavage|zinc ion binding	--	--	GeneID:101742505	BMSK0008414	BGIBMGA007644,KWMTBOMO08665	uncharacterized LOC101742505
LOC101739493	0	2.51232	0.711	0.033	0	2	21.545	Y39E4B.8	zwei Ig domain protein zig-8 isoform X1	GO:0005576,GO:0032589,GO:0050808	extracellular region|neuron projection membrane|synapse organization	--	--	GeneID:101739493	BMSK0001080	BGIBMGA007379,KWMTBOMO01020	zwei Ig domain protein zig-8
LOC101744132	0	1.45088	0.559	0.026	0	2	21.5	ERG	potassium voltage-gated channel subfamily H member 6-like isoform X6	GO:0005249,GO:0005887,GO:0034765,GO:0042391,GO:0071805	voltage-gated potassium channel activity|integral component of plasma membrane|regulation of ion transmembrane transport|regulation of membrane potential|potassium ion transmembrane transport	--	--	GeneID:101744132	--	--	potassium voltage-gated channel subfamily H member 6-like
LOC101746770	0	1.6723	0.663	0.031	0	2	21.387	Rbp2	RIMS-binding protein 2 isoform X2	GO:0005886,GO:0007274,GO:0010923,GO:0030054,GO:0045202	plasma membrane|neuromuscular synaptic transmission|negative regulation of phosphatase activity|cell junction|synapse	--	--	GeneID:101746770	--	--	RIMS binding protein
LOC101736686	0	1.7967	0.554	0.026	0	2	21.308	--	uncharacterized protein LOC101736686	--	--	--	--	GeneID:101736686	BMSK0001363	BGIBMGA008888,KWMTBOMO01336	uncharacterized LOC101736686
LOC101737121	0	1.25693	0.277	0.013	0	2	21.308	Flt-4	uncharacterized protein LOC101737121	GO:0001934,GO:0001938,GO:0001944,GO:0001945,GO:0001946,GO:0002040,GO:0003016,GO:0004714,GO:0004888,GO:0005021,GO:0005524,GO:0005654,GO:0005737,GO:0005886,GO:0005887,GO:0007585,GO:0008284,GO:0009968,GO:0010575,GO:0010595,GO:0018108,GO:0019838,GO:0019903,GO:0030154,GO:0030307,GO:0035924,GO:0036328,GO:0038084,GO:0042803,GO:0043066,GO:0043235,GO:0043410,GO:0046330,GO:0046777,GO:0048010,GO:0048286,GO:0048514,GO:0060312,GO:0070374,GO:0090037	positive regulation of protein phosphorylation|positive regulation of endothelial cell proliferation|vasculature development|lymph vessel development|lymphangiogenesis|sprouting angiogenesis|respiratory system process|transmembrane receptor protein tyrosine kinase activity|transmembrane signaling receptor activity|vascular endothelial growth factor-activated receptor activity|ATP binding|nucleoplasm|cytoplasm|plasma membrane|integral component of plasma membrane|respiratory gaseous exchange|positive regulation of cell proliferation|negative regulation of signal transduction|positive regulation of vascular endothelial growth factor production|positive regulation of endothelial cell migration|peptidyl-tyrosine phosphorylation|growth factor binding|protein phosphatase binding|cell differentiation|positive regulation of cell growth|cellular response to vascular endothelial growth factor stimulus|VEGF-C-activated receptor activity|vascular endothelial growth factor signaling pathway|protein homodimerization activity|negative regulation of apoptotic process|receptor complex|positive regulation of MAPK cascade|positive regulation of JNK cascade|protein autophosphorylation|vascular endothelial growth factor receptor signaling pathway|lung alveolus development|blood vessel morphogenesis|regulation of blood vessel remodeling|positive regulation of ERK1 and ERK2 cascade|positive regulation of protein kinase C signaling	--	--	GeneID:101737121	BMSK0005343	BGIBMGA006714,KWMTBOMO05488	uncharacterized LOC101737121
LOC101739410	0	1.52533	0.358	0.017	0	2	21.059	CG7503	connectin	GO:0005886,GO:0007156,GO:0007413,GO:0009986,GO:0016200,GO:0031225,GO:0031594,GO:0044295	plasma membrane|homophilic cell adhesion via plasma membrane adhesion molecules|axonal fasciculation|cell surface|synaptic target attraction|anchored component of membrane|neuromuscular junction|axonal growth cone	--	--	GeneID:101739410	--	--	connectin
LOC101736056	0	1.38774	0.505	0.024	0	2	21.042	CG4551	dual specificity tyrosine-phosphorylation-regulated kinase 2-like	GO:0004672,GO:0004674,GO:0004712,GO:0004713,GO:0005524,GO:0005829,GO:0006468,GO:0007608,GO:0009416,GO:0016740,GO:0030177,GO:0042048	protein kinase activity|protein serine/threonine kinase activity|protein serine/threonine/tyrosine kinase activity|protein tyrosine kinase activity|ATP binding|cytosol|protein phosphorylation|sensory perception of smell|response to light stimulus|transferase activity|positive regulation of Wnt signaling pathway|olfactory behavior	--	--	GeneID:101736056	--	--	Dual-specificity tyrosine phosphorylation-regulated kinase 2
LOC101736469	0	1.73266	0.67	0.032	0	2	20.938	FSP27	uncharacterized protein LOC101736469 isoform X1	GO:0005634,GO:0005783,GO:0005811,GO:0005829,GO:0006915,GO:0034389,GO:0097194	nucleus|endoplasmic reticulum|lipid droplet|cytosol|apoptotic process|lipid droplet organization|execution phase of apoptosis	--	--	GeneID:101736469	BMSK0005852	BGIBMGA002832,KWMTBOMO06031	DNA fragmentation factor-related protein 2
LOC119628565	0	2.92575	0.942	0.045	0	2	20.933	--	--	--	--	--	--	GeneID:119628565	--	--	uncharacterized LOC119628565
LOC105841688	0	1.21319	0.46	0.022	0	2	20.909	--	uncharacterized protein LOC105841688	--	--	--	--	GeneID:105841688	--	--	uncharacterized LOC105841688
LOC101740763	0	0.97383	0.375	0.018	0	2	20.833	slc32a1	vesicular inhibitory amino acid transporter	GO:0003333,GO:0015171,GO:0015495,GO:0030285,GO:0044292,GO:0044306,GO:0098700	amino acid transmembrane transport|amino acid transmembrane transporter activity|gamma-aminobutyric acid:proton symporter activity|integral component of synaptic vesicle membrane|dendrite terminus|neuron projection terminus|neurotransmitter loading into synaptic vesicle	ko04721,ko04723,ko04727,ko05032,ko05033	Synaptic vesicle cycle|Retrograde endocannabinoid signaling|GABAergic synapse|Morphine addiction|Nicotine addiction	GeneID:101740763	--	--	vesicular GABA transporter
LOC101736340	0	1.17243	0.312	0.015	0	2	20.8	--	uncharacterized protein LOC101736340 isoform X1	--	--	--	--	GeneID:101736340	BMSK0004088	BGIBMGA008715,KWMTBOMO04149	uncharacterized LOC101736340
LOC101738719	0	1.60689	0.559	0.027	0	2	20.704	PAQR4	progestin and adipoQ receptor family member 4	GO:0016021,GO:0038023	integral component of membrane|signaling receptor activity	--	--	GeneID:101738719	--	--	progestin and adipoQ receptor family member 4
LOC101736461	0	0.8679	0.31	0.015	0	2	20.667	ADAMTS14	A disintegrin and metalloproteinase with thrombospondin motifs 14	GO:0004222,GO:0005576,GO:0030199,GO:0030574,GO:0046872	metalloendopeptidase activity|extracellular region|collagen fibril organization|collagen catabolic process|metal ion binding	--	--	GeneID:101736461	--	--	A disintegrin and metalloproteinase with thrombospondin motifs adt-2
LOC101735642	0	3.23803	0.804	0.039	0	2	20.615	--	protein sidekick-1-like	--	--	--	--	GeneID:101735642	BMSK0011945	BGIBMGA012382,KWMTBOMO12339	protein sidekick-1
LOC101744969	0	2.06376	0.781	0.038	0	2	20.553	KIAA0562	LOW QUALITY PROTEIN: centrosomal protein of 104 kDa	GO:0000922,GO:0005814,GO:0005929,GO:0016594,GO:0016595,GO:0016596	spindle pole|centriole|cilium|glycine binding|glutamate binding|thienylcyclohexylpiperidine binding	--	--	GeneID:101744969	BMSK0015618	BGIBMGA004556,KWMTBOMO16039	centrosomal protein of 104 kDa
LOC101737164	0	1.38225	0.411	0.02	0	2	20.55	--	uncharacterized protein LOC101737164 isoform X1	--	--	--	--	GeneID:101737164	BMSK0002828	BGIBMGA003526,KWMTBOMO02850	uncharacterized LOC101737164
LOC101742208	0	2.03362	0.532	0.026	0	2	20.462	CG18734	furin-like protease 2	GO:0004252,GO:0005886,GO:0016021,GO:0051048	serine-type endopeptidase activity|plasma membrane|integral component of membrane|negative regulation of secretion	--	--	GeneID:101742208	BMSK0012050	BGIBMGA002354,KWMTBOMO12441	furin-like protease 2
LOC101739610	0	1.97595	0.652	0.032	0	2	20.375	--	uncharacterized protein LOC114245241 isoform X2	--	--	--	--	GeneID:101739610	--	--	EB domain-containing julius seizure protein
BomSIFR	0	2.44592	0.79	0.039	0	2	20.256	CG10823	neuropeptide FF receptor 2-like	GO:0004930,GO:0004983,GO:0005887,GO:0007186,GO:0007218,GO:0008188,GO:0008340,GO:0008528,GO:0016021,GO:0032870,GO:0048047	G protein-coupled receptor activity|neuropeptide Y receptor activity|integral component of plasma membrane|G protein-coupled receptor signaling pathway|neuropeptide signaling pathway|neuropeptide receptor activity|determination of adult lifespan|G protein-coupled peptide receptor activity|integral component of membrane|cellular response to hormone stimulus|mating behavior, sex discrimination	ko04080	Neuroactive ligand-receptor interaction	GeneID:101743732	BMSK0003622	BGIBMGA002735,KWMTBOMO03705	neuropeptide FF receptor 2-like
LOC101736976	0	1.40793	0.546	0.027	0	2	20.222	CDK5R	cyclin-dependent kinase 5 activator 1	GO:0001764,GO:0002020,GO:0005509,GO:0005634,GO:0005654,GO:0005737,GO:0005886,GO:0007158,GO:0007213,GO:0007411,GO:0007413,GO:0007420,GO:0009792,GO:0014069,GO:0016020,GO:0016301,GO:0016533,GO:0016534,GO:0018107,GO:0019901,GO:0021549,GO:0021722,GO:0021766,GO:0021819,GO:0030182,GO:0030424,GO:0030425,GO:0030426,GO:0030517,GO:0031116,GO:0031175,GO:0031594,GO:0032956,GO:0035235,GO:0035255,GO:0042501,GO:0043005,GO:0043014,GO:0043025,GO:0043197,GO:0043292,GO:0043525,GO:0043539,GO:0045296,GO:0045892,GO:0048013,GO:0048471,GO:0048487,GO:0048511,GO:0051015,GO:0061001,GO:0071158,GO:0090314	neuron migration|protease binding|calcium ion binding|nucleus|nucleoplasm|cytoplasm|plasma membrane|neuron cell-cell adhesion|G protein-coupled acetylcholine receptor signaling pathway|axon guidance|axonal fasciculation|brain development|embryo development ending in birth or egg hatching|postsynaptic density|membrane|kinase activity|protein kinase 5 complex|cyclin-dependent protein kinase 5 activator activity|peptidyl-threonine phosphorylation|protein kinase binding|cerebellum development|superior olivary nucleus maturation|hippocampus development|layer formation in cerebral cortex|neuron differentiation|axon|dendrite|growth cone|negative regulation of axon extension|positive regulation of microtubule polymerization|neuron projection development|neuromuscular junction|regulation of actin cytoskeleton organization|ionotropic glutamate receptor signaling pathway|ionotropic glutamate receptor binding|serine phosphorylation of STAT protein|neuron projection|alpha-tubulin binding|neuronal cell body|dendritic spine|contractile fiber|positive regulation of neuron apoptotic process|protein serine/threonine kinase activator activity|cadherin binding|negative regulation of transcription, DNA-templated|ephrin receptor signaling pathway|perinuclear region of cytoplasm|beta-tubulin binding|rhythmic process|actin filament binding|regulation of dendritic spine morphogenesis|positive regulation of cell cycle arrest|positive regulation of protein targeting to membrane	ko05010,ko05030	Alzheimer disease|Cocaine addiction	GeneID:101736976	BMSK0011386	BGIBMGA004144	Cdk5 activator-like protein
LOC105841679	0	1.46262	0.404	0.02	0	2	20.2	--	uncharacterized protein LOC105841679	--	--	--	--	GeneID:105841679	--	--	uncharacterized LOC105841679
LOC101744279	0	0.777537	0.262	0.013	0	2	20.154	Npdc-1	uncharacterized protein LOC101744279	GO:0016021	integral component of membrane	--	--	GeneID:101744279	BMSK0000342	BGIBMGA000531,KWMTBOMO00330	uncharacterized LOC101744279
LOC101747084	0	2.01458	0.722	0.036	0	2	20.056	notch	delta and Notch-like epidermal growth factor-related receptor isoform X1	GO:0001525,GO:0001756,GO:0001840,GO:0002244,GO:0005509,GO:0005634,GO:0005886,GO:0006355,GO:0007219,GO:0007368,GO:0009952,GO:0016021,GO:0021514,GO:0021523,GO:0021531,GO:0021986,GO:0031016,GO:0031017,GO:0035907,GO:0038023,GO:0042663,GO:0048259,GO:0048337,GO:0048699,GO:0048936,GO:0050768,GO:0055016,GO:0060271,GO:0061314	angiogenesis|somitogenesis|neural plate development|hematopoietic progenitor cell differentiation|calcium ion binding|nucleus|plasma membrane|regulation of transcription, DNA-templated|Notch signaling pathway|determination of left/right symmetry|anterior/posterior pattern specification|integral component of membrane|ventral spinal cord interneuron differentiation|somatic motor neuron differentiation|spinal cord radial glial cell differentiation|habenula development|pancreas development|exocrine pancreas development|dorsal aorta development|signaling receptor activity|regulation of endodermal cell fate specification|regulation of receptor-mediated endocytosis|positive regulation of mesodermal cell fate specification|generation of neurons|peripheral nervous system neuron axonogenesis|negative regulation of neurogenesis|hypochord development|cilium assembly|Notch signaling involved in heart development	--	--	GeneID:101747084	--	--	delta and Notch-like epidermal growth factor-related receptor
LOC101745154	0	1.17397	0.461	0.023	0	2	20.043	Fam13a1	protein FAM13A-like	--	--	--	--	GeneID:101745154	BMSK0013306	BGIBMGA011466,KWMTBOMO13803	protein FAM13A
LOC101735558	0	2.88843	0.498	0.025	0	2	19.92	Tmtc1	protein O-mannosyl-transferase TMTC1-like	GO:0005739,GO:0006396,GO:0016021	mitochondrion|RNA processing|integral component of membrane	--	--	GeneID:101735558	--	--	protein O-mannosyl-transferase TMTC1
LOC101739587	0	2.63571	0.772	0.039	0	2	19.795	CG6702	calbindin-32 isoform X2	GO:0005509,GO:0005634,GO:0005829,GO:0030425,GO:0043005,GO:0045202,GO:0051480,GO:0061175,GO:0097467,GO:0099509,GO:1900271,GO:1903035	calcium ion binding|nucleus|cytosol|dendrite|neuron projection|synapse|regulation of cytosolic calcium ion concentration|type II terminal bouton|type III terminal bouton|regulation of presynaptic cytosolic calcium ion concentration|regulation of long-term synaptic potentiation|negative regulation of response to wounding	--	--	GeneID:101739587	BMSK0011670	BGIBMGA004330,KWMTBOMO12075	Calbindin 53E
LOC101738545	0	1.17368	0.435	0.022	0	2	19.773	Syb3	vesicle-associated membrane protein 2 isoform X1	GO:0000149,GO:0001921,GO:0005829,GO:0005886,GO:0009986,GO:0016192,GO:0016324,GO:0017075,GO:0017156,GO:0030054,GO:0030141,GO:0030285,GO:0030665,GO:0031201,GO:0034446,GO:0035493,GO:0042147,GO:0043001,GO:0043005,GO:0043229,GO:0043231,GO:0045335,GO:0048471,GO:0055037,GO:0065003,GO:0071346,GO:1903531	SNARE binding|positive regulation of receptor recycling|cytosol|plasma membrane|cell surface|vesicle-mediated transport|apical plasma membrane|syntaxin-1 binding|calcium ion regulated exocytosis|cell junction|secretory granule|integral component of synaptic vesicle membrane|clathrin-coated vesicle membrane|SNARE complex|substrate adhesion-dependent cell spreading|SNARE complex assembly|retrograde transport, endosome to Golgi|Golgi to plasma membrane protein transport|neuron projection|intracellular organelle|intracellular membrane-bounded organelle|phagocytic vesicle|perinuclear region of cytoplasm|recycling endosome|protein-containing complex assembly|cellular response to interferon-gamma|negative regulation of secretion by cell	ko04130,ko04721,ko04911,ko04962,ko04970	SNARE interactions in vesicular transport|Synaptic vesicle cycle|Insulin secretion|Vasopressin-regulated water reabsorption|Salivary secretion	GeneID:101738545	BMSK0001037	BGIBMGA001365,KWMTBOMO00980	neuronal synaptobrevin
LOC101746040	0	1.59313	0.409	0.021	0	2	19.476	--	5-hydroxytryptamine receptor	GO:0004930,GO:0005886,GO:0016021	G protein-coupled receptor activity|plasma membrane|integral component of membrane	ko04024,ko04080,ko04726,ko04742	cAMP signaling pathway|Neuroactive ligand-receptor interaction|Serotonergic synapse|Taste transduction	GeneID:101746040	--	--	5-hydroxytryptamine receptor
LOC101742530	0	3.19658	0.965	0.05	0	2	19.3	CG6868	cubilin isoform X1	GO:0004222,GO:0005509,GO:0005576,GO:0006508,GO:0007313,GO:0007378,GO:0008270,GO:0008586,GO:0009880,GO:0010629,GO:0016485,GO:0017015,GO:0030513	metalloendopeptidase activity|calcium ion binding|extracellular region|proteolysis|maternal specification of dorsal/ventral axis, oocyte, soma encoded|amnioserosa formation|zinc ion binding|imaginal disc-derived wing vein morphogenesis|embryonic pattern specification|negative regulation of gene expression|protein processing|regulation of transforming growth factor beta receptor signaling pathway|positive regulation of BMP signaling pathway	--	--	GeneID:101742530	BMSK0003556	BGIBMGA006331,KWMTBOMO03629	cubilin
LOC101745401	0	1.56366	0.615	0.032	0	2	19.219	Slc7a4	cationic amino acid transporter 4	GO:0006865,GO:0016021,GO:0022857	amino acid transport|integral component of membrane|transmembrane transporter activity	--	--	GeneID:101745401	BMSK0004381	BGIBMGA005373,KWMTBOMO04467	cationic amino acid transporter 4
Alstr	0	1.59328	0.384	0.02	0	2	19.2	AR	allatostatin-A receptor-like	GO:0004930,GO:0005886,GO:0016021,GO:0042562,GO:0042923	G protein-coupled receptor activity|plasma membrane|integral component of membrane|hormone binding|neuropeptide binding	--	--	GeneID:692587	--	--	allatostatin A receptor 1
LOC101741569	0	3.87837	0.861	0.045	0	2	19.133	ncam1-b	nephrin	GO:0005886,GO:0007155,GO:0016021	plasma membrane|cell adhesion|integral component of membrane	--	--	GeneID:101741569	--	--	sidestep II transmembrane protein
LOC101739931	0	1.20333	0.455	0.024	0	2	18.958	GPR158L	probable G-protein coupled receptor 158 isoform X2	--	--	--	--	GeneID:101739931	BMSK0002214	BGIBMGA003036,KWMTBOMO02207	G-protein coupled receptor 158 smog
LOC101738926	0	0.902334	0.322	0.017	0	2	18.941	CG18471	hypothetical protein B5V51_5705	--	--	--	--	GeneID:101738926	--	--	speckle type BTB/POZ protein
LOC101737409	0	0.970273	0.378	0.02	0	2	18.9	QtsA-11548	vesicle-associated membrane protein 2	GO:0001921,GO:0005829,GO:0005886,GO:0009986,GO:0016021,GO:0016192,GO:0017156,GO:0030054,GO:0030136,GO:0030141,GO:0031201,GO:0034446,GO:0035493,GO:0042147,GO:0043001,GO:0043005,GO:0043231,GO:0045202,GO:0045335,GO:0048471,GO:0055037,GO:0071346,GO:1903531	positive regulation of receptor recycling|cytosol|plasma membrane|cell surface|integral component of membrane|vesicle-mediated transport|calcium ion regulated exocytosis|cell junction|clathrin-coated vesicle|secretory granule|SNARE complex|substrate adhesion-dependent cell spreading|SNARE complex assembly|retrograde transport, endosome to Golgi|Golgi to plasma membrane protein transport|neuron projection|intracellular membrane-bounded organelle|synapse|phagocytic vesicle|perinuclear region of cytoplasm|recycling endosome|cellular response to interferon-gamma|negative regulation of secretion by cell	ko04130,ko04721,ko04911,ko04962,ko04970	SNARE interactions in vesicular transport|Synaptic vesicle cycle|Insulin secretion|Vasopressin-regulated water reabsorption|Salivary secretion	GeneID:101737409	--	--	neuronal synaptobrevin
LOC119630836	0	0.845728	0.319	0.017	0	2	18.765	--	zinc finger protein 684 isoform X1	--	--	--	--	GeneID:119630836	BMSK0009886	BGIBMGA005627,KWMTBOMO16571	zinc finger protein 551
LOC101740697	0	1.26263	0.299	0.016	0	2	18.688	CG17559	tyrosine-protein kinase Dnt isoform X1	GO:0004714,GO:0004888,GO:0005524,GO:0005737,GO:0005886,GO:0005887,GO:0007165,GO:0007411,GO:0007435,GO:0009968,GO:0016055,GO:0016203,GO:0016204,GO:0017147,GO:0030154,GO:0043066,GO:0043235,GO:0046982,GO:0070374	transmembrane receptor protein tyrosine kinase activity|transmembrane signaling receptor activity|ATP binding|cytoplasm|plasma membrane|integral component of plasma membrane|signal transduction|axon guidance|salivary gland morphogenesis|negative regulation of signal transduction|Wnt signaling pathway|muscle attachment|determination of muscle attachment site|Wnt-protein binding|cell differentiation|negative regulation of apoptotic process|receptor complex|protein heterodimerization activity|positive regulation of ERK1 and ERK2 cascade	ko04310,ko04360	Wnt signaling pathway|Axon guidance	GeneID:101740697	--	--	tyrosine-protein kinase derailed 2
LOC101745051	0	2.147	0.793	0.043	0	2	18.442	CG1976	rho GTPase-activating protein 100F isoform X2	GO:0005096,GO:0007266,GO:0007416,GO:0031594,GO:0045467,GO:0048786,GO:0048789,GO:0048790,GO:0048846,GO:0090630,GO:0097479,GO:0098831,GO:1990709	GTPase activator activity|Rho protein signal transduction|synapse assembly|neuromuscular junction|R7 cell development|presynaptic active zone|cytoskeletal matrix organization at active zone|maintenance of presynaptic active zone structure|axon extension involved in axon guidance|activation of GTPase activity|synaptic vesicle localization|presynaptic active zone cytoplasmic component|presynaptic active zone organization	--	--	GeneID:101745051	BMSK0015618	BGIBMGA004556,KWMTBOMO16039	Rho GTPase activating protein at 100F
LOC101745445	0	1.95633	0.561	0.031	0	2	18.097	DNAHC5	dynein heavy chain 5, axonemal	GO:0003341,GO:0005524,GO:0005874,GO:0005930,GO:0007018,GO:0007368,GO:0007507,GO:0008569,GO:0021670,GO:0030286,GO:0030317,GO:0036157,GO:0036158,GO:0045503,GO:0045505,GO:0051959,GO:0060271,GO:0097729	cilium movement|ATP binding|microtubule|axoneme|microtubule-based movement|determination of left/right symmetry|heart development|ATP-dependent microtubule motor activity, minus-end-directed|lateral ventricle development|dynein complex|flagellated sperm motility|outer dynein arm|outer dynein arm assembly|dynein light chain binding|dynein intermediate chain binding|dynein light intermediate chain binding|cilium assembly|9+2 motile cilium	ko05016	Huntington disease	GeneID:101745445	--	--	dynein axonemal heavy chain 5
LOC101740282	0	3.02618	0.687	0.038	0	2	18.079	OBCAM	uncharacterized protein LOC101740282	GO:0005886,GO:0007155,GO:0031225	plasma membrane|cell adhesion|anchored component of membrane	--	--	GeneID:101740282	--	--	uncharacterized LOC101740282
nAChRa7	0	1.71424	0.687	0.038	0	2	18.079	CHRNA7	nicotinic acetylcholine receptor subunit alpha 7 isoform X1	GO:0000187,GO:0001540,GO:0001666,GO:0005737,GO:0005886,GO:0005887,GO:0005892,GO:0006816,GO:0006874,GO:0007165,GO:0007268,GO:0007271,GO:0008284,GO:0015464,GO:0015643,GO:0017081,GO:0022848,GO:0030054,GO:0030424,GO:0030425,GO:0032720,GO:0034220,GO:0035094,GO:0042166,GO:0042391,GO:0042803,GO:0043005,GO:0043204,GO:0045202,GO:0045211,GO:0045766,GO:0050877,GO:0050890	activation of MAPK activity|amyloid-beta binding|response to hypoxia|cytoplasm|plasma membrane|integral component of plasma membrane|acetylcholine-gated channel complex|calcium ion transport|cellular calcium ion homeostasis|signal transduction|chemical synaptic transmission|synaptic transmission, cholinergic|positive regulation of cell proliferation|acetylcholine receptor activity|toxic substance binding|chloride channel regulator activity|acetylcholine-gated cation-selective channel activity|cell junction|axon|dendrite|negative regulation of tumor necrosis factor production|ion transmembrane transport|response to nicotine|acetylcholine binding|regulation of membrane potential|protein homodimerization activity|neuron projection|perikaryon|synapse|postsynaptic membrane|positive regulation of angiogenesis|nervous system process|cognition	--	--	GeneID:100126156	--	--	nicotinic Acetylcholine Receptor alpha7
LOC101747185	0	0.95653	0.306	0.017	0	2	18	--	uncharacterized protein LOC114242859	--	--	--	--	GeneID:101747185	BMSK0005276	BGIBMGA006656,KWMTBOMO05418	uncharacterized LOC101747185
LOC105841696	0	1.6033	0.425	0.024	0	2	17.708	--	uncharacterized protein LOC105841696 isoform X1	--	--	--	--	GeneID:105841696	BMSK0003019	BGIBMGA005759,KWMTBOMO03083	uncharacterized LOC105841696
LOC105842452	0	0.823144	0.283	0.016	0	2	17.687	--	serine/arginine repetitive matrix protein 1	--	--	--	--	GeneID:105842452	BMSK0011009	BGIBMGA001852,KWMTBOMO11348	serine/arginine repetitive matrix protein 1
LOC105843018	0	1.98462	0.742	0.042	0	2	17.667	--	uncharacterized protein LOC105843018 isoform X1	--	--	--	--	GeneID:105843018	BMSK0004692	BGIBMGA009906,KWMTBOMO04798	uncharacterized LOC105843018
LOC101744929	0	3.55522	0.892	0.051	0	2	17.49	HMCN2	hemicentin-2	GO:0005201,GO:0005509,GO:0005604,GO:0005615,GO:0005938,GO:0030054,GO:0031012,GO:0032154,GO:0050896,GO:0062023	extracellular matrix structural constituent|calcium ion binding|basement membrane|extracellular space|cell cortex|cell junction|extracellular matrix|cleavage furrow|response to stimulus|collagen-containing extracellular matrix	--	--	GeneID:101744929	BMSK0000994	BGIBMGA009798,KWMTBOMO00934	sidestep VII transmembrane protein
LOC101742290	0	1.45573	0.542	0.031	0	2	17.484	GABATR	sodium- and chloride-dependent GABA transporter 1	GO:0005332,GO:0005886,GO:0007268,GO:0007612,GO:0009636,GO:0009744,GO:0009986,GO:0010288,GO:0014054,GO:0014074,GO:0016020,GO:0016021,GO:0030424,GO:0032229,GO:0032355,GO:0042165,GO:0042220,GO:0043005,GO:0046872,GO:0051260,GO:0051592,GO:0051939,GO:0098982,GO:0099055,GO:0099056	gamma-aminobutyric acid:sodium symporter activity|plasma membrane|chemical synaptic transmission|learning|response to toxic substance|response to sucrose|cell surface|response to lead ion|positive regulation of gamma-aminobutyric acid secretion|response to purine-containing compound|membrane|integral component of membrane|axon|negative regulation of synaptic transmission, GABAergic|response to estradiol|neurotransmitter binding|response to cocaine|neuron projection|metal ion binding|protein homooligomerization|response to calcium ion|gamma-aminobutyric acid import|GABA-ergic synapse|integral component of postsynaptic membrane|integral component of presynaptic membrane	ko04721,ko04727	Synaptic vesicle cycle|GABAergic synapse	GeneID:101742290	BMSK0002009	BGIBMGA013565,KWMTBOMO01997	sodium- and chloride-dependent GABA transporter
nAChRa8	0	1.07233	0.419	0.024	0	2	17.458	CG6798	acetylcholine receptor subunit beta-like 2 isoform X1	GO:0004888,GO:0005887,GO:0005892,GO:0007165,GO:0007268,GO:0007271,GO:0017085,GO:0022848,GO:0030054,GO:0034220,GO:0042391,GO:0043005,GO:0045202,GO:0045211,GO:0050877	transmembrane signaling receptor activity|integral component of plasma membrane|acetylcholine-gated channel complex|signal transduction|chemical synaptic transmission|synaptic transmission, cholinergic|response to insecticide|acetylcholine-gated cation-selective channel activity|cell junction|ion transmembrane transport|regulation of membrane potential|neuron projection|synapse|postsynaptic membrane|nervous system process	--	--	GeneID:100126155	BMSK0012033	BGIBMGA012416,KWMTBOMO12425	nicotinic acetylcholine receptor beta2
LOC105842473	0	0.884288	0.293	0.017	0	2	17.235	--	uncharacterized protein LOC114240669	--	--	--	--	GeneID:105842473	BMSK0010219	BGIBMGA007102,KWMTBOMO10468	uncharacterized LOC105842473
LOC101742827	0	1.20988	0.379	0.022	0	2	17.227	ECM2	LOW QUALITY PROTEIN: protein artichoke	GO:0005178,GO:0005614,GO:0007160,GO:0008201,GO:0010811,GO:0030198,GO:0031012,GO:0070052	integrin binding|interstitial matrix|cell-matrix adhesion|heparin binding|positive regulation of cell-substrate adhesion|extracellular matrix organization|extracellular matrix|collagen V binding	--	--	GeneID:101742827	--	--	protein artichoke
LOC105841534	0	2.24106	0.499	0.029	0	2	17.207	TMEM272	uncharacterized protein LOC105841534	GO:0016021	integral component of membrane	--	--	GeneID:105841534	--	--	uncharacterized LOC105841534
LOC101736878	0	1.02635	0.409	0.024	0	2	17.042	CG1232	protein tipE-like isoform X1	GO:0002028,GO:0005248,GO:0005886,GO:0005887,GO:0006814,GO:0017080,GO:0034605,GO:0045433	regulation of sodium ion transport|voltage-gated sodium channel activity|plasma membrane|integral component of plasma membrane|sodium ion transport|sodium channel regulator activity|cellular response to heat|male courtship behavior, veined wing generated song production	--	--	GeneID:101736878	--	--	tipE homolog 2 phospholipid transfer protein
LOC101745839	0	2.28555	0.697	0.041	0	2	17	KIAA0751	LOW QUALITY PROTEIN: regulating synaptic membrane exocytosis protein 2	GO:0006886,GO:0010628,GO:0017137,GO:0017156,GO:0017157,GO:0019933,GO:0030054,GO:0030073,GO:0042391,GO:0042734,GO:0044325,GO:0045202,GO:0046872,GO:0048167,GO:0048786,GO:0048788,GO:0048791,GO:0050806,GO:0061669,GO:0070062,GO:0097151,GO:0098831,GO:1903861,GO:2000300,GO:2000463	intracellular protein transport|positive regulation of gene expression|Rab GTPase binding|calcium ion regulated exocytosis|regulation of exocytosis|cAMP-mediated signaling|cell junction|insulin secretion|regulation of membrane potential|presynaptic membrane|ion channel binding|synapse|metal ion binding|regulation of synaptic plasticity|presynaptic active zone|cytoskeleton of presynaptic active zone|calcium ion-regulated exocytosis of neurotransmitter|positive regulation of synaptic transmission|spontaneous neurotransmitter secretion|extracellular exosome|positive regulation of inhibitory postsynaptic potential|presynaptic active zone cytoplasmic component|positive regulation of dendrite extension|regulation of synaptic vesicle exocytosis|positive regulation of excitatory postsynaptic potential	--	--	GeneID:101745839	--	--	regulating synaptic membrane exocytosis protein fife
LOC101735743	0	1.68999	0.679	0.04	0	2	16.975	CG4894	muscle calcium channel subunit alpha-1 isoform X3	GO:0005245,GO:0005622,GO:0005891,GO:0006816,GO:0006936,GO:0016322,GO:0016323,GO:0016324,GO:0019722,GO:0034765,GO:0042045,GO:0046872,GO:0070509,GO:0070588	voltage-gated calcium channel activity|intracellular|voltage-gated calcium channel complex|calcium ion transport|muscle contraction|neuron remodeling|basolateral plasma membrane|apical plasma membrane|calcium-mediated signaling|regulation of ion transmembrane transport|epithelial fluid transport|metal ion binding|calcium ion import|calcium ion transmembrane transport	ko04010,ko04020,ko04022,ko04024,ko04218,ko04260,ko04261,ko04270,ko04361,ko04530,ko04713,ko04723,ko04724,ko04725,ko04726,ko04727,ko04728,ko04911,ko04912,ko04921,ko04924,ko04925,ko04927,ko04929,ko04930,ko04934,ko04935,ko04973,ko05010,ko05031,ko05410,ko05412,ko05414	MAPK signaling pathway|Calcium signaling pathway|cGMP-PKG signaling pathway|cAMP signaling pathway|Cellular senescence|Cardiac muscle contraction|Adrenergic signaling in cardiomyocytes|Vascular smooth muscle contraction|Axon regeneration|Tight junction|Circadian entrainment|Retrograde endocannabinoid signaling|Glutamatergic synapse|Cholinergic synapse|Serotonergic synapse|GABAergic synapse|Dopaminergic synapse|Insulin secretion|GnRH signaling pathway|Oxytocin signaling pathway|Renin secretion|Aldosterone synthesis and secretion|Cortisol synthesis and secretion|GnRH secretion|Type II diabetes mellitus|Cushing syndrome|Growth hormone synthesis, secretion and action|Carbohydrate digestion and absorption|Alzheimer disease|Amphetamine addiction|Hypertrophic cardiomyopathy (HCM)|Arrhythmogenic right ventricular cardiomyopathy (ARVC)|Dilated cardiomyopathy (DCM)	GeneID:101735743	--	--	muscle calcium channel subunit alpha-1
LOC101737031	0	1.65954	0.441	0.026	0	2	16.962	Asml3a	acid sphingomyelinase-like phosphodiesterase 3a	GO:0005576,GO:0005615,GO:0008081,GO:0008270,GO:0009143	extracellular region|extracellular space|phosphoric diester hydrolase activity|zinc ion binding|nucleoside triphosphate catabolic process	--	--	GeneID:101737031	--	--	acid sphingomyelinase-like phosphodiesterase 3a
LOC101746693	0	1.61568	0.61	0.036	0	2	16.944	CG13830	proteoglycan Cow	GO:0004867,GO:0005509,GO:0005615,GO:0006858,GO:0007367,GO:0017147,GO:0035592,GO:0048190,GO:0090090,GO:0090263	serine-type endopeptidase inhibitor activity|calcium ion binding|extracellular space|extracellular transport|segment polarity determination|Wnt-protein binding|establishment of protein localization to extracellular region|wing disc dorsal/ventral pattern formation|negative regulation of canonical Wnt signaling pathway|positive regulation of canonical Wnt signaling pathway	--	--	GeneID:101746693	--	--	Proteoglycan Cow
LOC101737910	0	2.10583	0.643	0.038	0	2	16.921	CG6868	uncharacterized protein LOC114245421	GO:0004222,GO:0005509,GO:0005576,GO:0006508,GO:0007313,GO:0007378,GO:0008270,GO:0008586,GO:0009880,GO:0010629,GO:0016485,GO:0017015,GO:0030513	metalloendopeptidase activity|calcium ion binding|extracellular region|proteolysis|maternal specification of dorsal/ventral axis, oocyte, soma encoded|amnioserosa formation|zinc ion binding|imaginal disc-derived wing vein morphogenesis|embryonic pattern specification|negative regulation of gene expression|protein processing|regulation of transforming growth factor beta receptor signaling pathway|positive regulation of BMP signaling pathway	--	--	GeneID:101737910	BMSK0014375	BGIBMGA012219,KWMTBOMO14793	uncharacterized LOC101737910
LOC101742772	0	1.67894	0.524	0.031	0	2	16.903	--	uncharacterized protein LOC101742772 isoform X2	--	--	--	--	GeneID:101742772	--	--	uncharacterized LOC101742772
Rab3	0	1.06749	0.42	0.025	0	2	16.8	CG7576	ras-related protein Rab-3 isoform X2	GO:0003924,GO:0005525,GO:0005768,GO:0005886,GO:0006886,GO:0006904,GO:0007269,GO:0008021,GO:0009306,GO:0016192,GO:0017157,GO:0030054,GO:0031630,GO:0031982,GO:0032482,GO:0045202,GO:0048172,GO:0048786,GO:0048789,GO:0048790,GO:0072659	GTPase activity|GTP binding|endosome|plasma membrane|intracellular protein transport|vesicle docking involved in exocytosis|neurotransmitter secretion|synaptic vesicle|protein secretion|vesicle-mediated transport|regulation of exocytosis|cell junction|regulation of synaptic vesicle fusion to presynaptic active zone membrane|vesicle|Rab protein signal transduction|synapse|regulation of short-term neuronal synaptic plasticity|presynaptic active zone|cytoskeletal matrix organization at active zone|maintenance of presynaptic active zone structure|protein localization to plasma membrane	--	--	GeneID:733064	BMSK0004001	BGIBMGA008626,KWMTBOMO04082	RAS oncogene family member Rab3
LOC101735481	0	1.54811	0.386	0.023	0	2	16.783	F56D1.6	calexcitin-1	GO:0005509,GO:0005783,GO:0017156	calcium ion binding|endoplasmic reticulum|calcium ion regulated exocytosis	--	--	GeneID:101735481	--	--	Sarcoplasmic calcium-binding protein 2
LOC101736431	0	1.17355	0.268	0.016	0	2	16.75	CG42256	Down syndrome cell adhesion molecule-like protein Dscam2 isoform X1	GO:0005886,GO:0005887,GO:0007156,GO:0007411,GO:0030424,GO:0042802,GO:0048812,GO:0070593,GO:0098632	plasma membrane|integral component of plasma membrane|homophilic cell adhesion via plasma membrane adhesion molecules|axon guidance|axon|identical protein binding|neuron projection morphogenesis|dendrite self-avoidance|cell-cell adhesion mediator activity	--	--	GeneID:101736431	BMSK0012516	BGIBMGA000220,KWMTBOMO12911	cell adhesion molecule Dscam2
LOC101742203	0	1.1615	0.299	0.018	0	2	16.611	C15A11.3	suppressor of lurcher protein 1-like	GO:0001701,GO:0001966,GO:0005798,GO:0005886,GO:0005905,GO:0006972,GO:0007584,GO:0008144,GO:0008328,GO:0008344,GO:0015889,GO:0016247,GO:0016324,GO:0020028,GO:0030054,GO:0030135,GO:0030139,GO:0030492,GO:0030666,GO:0031526,GO:0032589,GO:0038023,GO:0038024,GO:0040012,GO:0042366,GO:0042803,GO:0043202,GO:0045202,GO:0045211,GO:0046331,GO:0051968,GO:0070062,GO:0070207	in utero embryonic development|thigmotaxis|Golgi-associated vesicle|plasma membrane|clathrin-coated pit|hyperosmotic response|response to nutrient|drug binding|ionotropic glutamate receptor complex|adult locomotory behavior|cobalamin transport|channel regulator activity|apical plasma membrane|endocytic hemoglobin import|cell junction|coated vesicle|endocytic vesicle|hemoglobin binding|endocytic vesicle membrane|brush border membrane|neuron projection membrane|signaling receptor activity|cargo receptor activity|regulation of locomotion|cobalamin catabolic process|protein homodimerization activity|lysosomal lumen|synapse|postsynaptic membrane|lateral inhibition|positive regulation of synaptic transmission, glutamatergic|extracellular exosome|protein homotrimerization	--	--	GeneID:101742203	BMSK0003468	BGIBMGA006252,KWMTBOMO03541	suppressor of lurcher protein 1
LOC101739021	0	1.95203	0.444	0.027	0	2	16.444	CG17004	dopamine D2-like receptor	GO:0001591,GO:0004930,GO:0004935,GO:0005622,GO:0005887,GO:0007186,GO:0007188,GO:0007212,GO:0007615,GO:0008227,GO:0016021,GO:0071880	dopamine neurotransmitter receptor activity, coupled via Gi/Go|G protein-coupled receptor activity|adrenergic receptor activity|intracellular|integral component of plasma membrane|G protein-coupled receptor signaling pathway|adenylate cyclase-modulating G protein-coupled receptor signaling pathway|dopamine receptor signaling pathway|anesthesia-resistant memory|G protein-coupled amine receptor activity|integral component of membrane|adenylate cyclase-activating adrenergic receptor signaling pathway	ko04015,ko04024,ko04080,ko04540,ko04728,ko05012,ko05030,ko05034	Rap1 signaling pathway|cAMP signaling pathway|Neuroactive ligand-receptor interaction|Gap junction|Dopaminergic synapse|Parkinson disease|Cocaine addiction|Alcoholism	GeneID:101739021	--	--	dopamine D2-like receptor
LOC101744541	0	0.748698	0.295	0.018	0	2	16.389	GPR178	transmembrane protein 181	GO:0009405,GO:0015643,GO:0016021	pathogenesis|toxic substance binding|integral component of membrane	--	--	GeneID:101744541	BMSK0005487	BGIBMGA006782,KWMTBOMO05633	transmembrane protein 181
LOC101747124	0	2.2676	0.849	0.052	0	2	16.327	CG5627	MAP kinase-activating death domain protein isoform X6	GO:0000187,GO:0006915,GO:0007269,GO:0008021,GO:0016021,GO:0016192,GO:0017112,GO:0032483,GO:0043025,GO:0043195,GO:0048789,GO:0051726,GO:0098527,GO:1902041	activation of MAPK activity|apoptotic process|neurotransmitter secretion|synaptic vesicle|integral component of membrane|vesicle-mediated transport|Rab guanyl-nucleotide exchange factor activity|regulation of Rab protein signal transduction|neuronal cell body|terminal bouton|cytoskeletal matrix organization at active zone|regulation of cell cycle|neuromuscular junction of somatic muscle|regulation of extrinsic apoptotic signaling pathway via death domain receptors	--	--	GeneID:101747124	--	--	Rab3 GDP-GTP exchange factor
LOC101742262	0	1.44603	0.373	0.023	0	2	16.217	C6orf137	transmembrane protein 151B	GO:0016021	integral component of membrane	--	--	GeneID:101742262	--	--	transmembrane protein 151B
Oar1	0	2.00492	0.47	0.029	0	2	16.207	CG3856	octopamine receptor isoform X1	GO:0000122,GO:0004930,GO:0004989,GO:0004993,GO:0005887,GO:0006874,GO:0006979,GO:0007187,GO:0007211,GO:0007268,GO:0007612,GO:0008049,GO:0008227,GO:0010841,GO:0016021,GO:0030425,GO:0030594,GO:0030728,GO:0042594,GO:0051482,GO:0060278,GO:0060279,GO:0090328,GO:1904068,GO:1905050	negative regulation of transcription by RNA polymerase II|G protein-coupled receptor activity|octopamine receptor activity|G protein-coupled serotonin receptor activity|integral component of plasma membrane|cellular calcium ion homeostasis|response to oxidative stress|G protein-coupled receptor signaling pathway, coupled to cyclic nucleotide second messenger|octopamine or tyramine signaling pathway|chemical synaptic transmission|learning|male courtship behavior|G protein-coupled amine receptor activity|positive regulation of circadian sleep/wake cycle, wakefulness|integral component of membrane|dendrite|neurotransmitter receptor activity|ovulation|response to starvation|positive regulation of cytosolic calcium ion concentration involved in phospholipase C-activating G protein-coupled signaling pathway|regulation of ovulation|positive regulation of ovulation|regulation of olfactory learning|G protein-coupled receptor signaling pathway involved in social behavior|positive regulation of metallopeptidase activity	--	--	GeneID:768089	--	--	Octopamine receptor in mushroom bodies
LOC101740995	0	2.64605	0.761	0.047	0	2	16.191	Y39E4B.8	uncharacterized protein LOC114250563	GO:0005576,GO:0032589,GO:0050808	extracellular region|neuron projection membrane|synapse organization	--	--	GeneID:101740995	--	--	uncharacterized LOC101740995
LOC101738220	0	1.32825	0.388	0.024	0	2	16.167	LAC	lachesin	GO:0005886,GO:0007155,GO:0031225	plasma membrane|cell adhesion|anchored component of membrane	--	--	GeneID:101738220	--	--	lachesin
LOC101743862	0	2.85858	0.8	0.05	0	2	16	CG42256	Down syndrome cell adhesion molecule-like protein Dscam2	GO:0005886,GO:0005887,GO:0007156,GO:0007411,GO:0030424,GO:0042802,GO:0048812,GO:0070593,GO:0098632	plasma membrane|integral component of plasma membrane|homophilic cell adhesion via plasma membrane adhesion molecules|axon guidance|axon|identical protein binding|neuron projection morphogenesis|dendrite self-avoidance|cell-cell adhesion mediator activity	--	--	GeneID:101743862	BMSK0011105	BGIBMGA001924,KWMTBOMO11460	Down syndrome cell adhesion molecule 4
LOC101745358	0	1.45308	0.315	0.02	0	2	15.75	UNQ293/PRO332	chaoptin-like	GO:0005518,GO:0005615,GO:0005737,GO:0008285,GO:0030021,GO:0030336,GO:0062023	collagen binding|extracellular space|cytoplasm|negative regulation of cell proliferation|extracellular matrix structural constituent conferring compression resistance|negative regulation of cell migration|collagen-containing extracellular matrix	--	--	GeneID:101745358	BMSK0014315	BGIBMGA003825,KWMTBOMO14742	chaoptin
LOC119628612	0	2.51009	0.629	0.04	0	2	15.725	--	uncharacterized protein LOC111355883	--	--	--	--	GeneID:119628612	BMSK0004652	BGIBMGA009885,KWMTBOMO04762	uncharacterized LOC119628612
LOC101743588	0	2.53295	0.848	0.054	0	2	15.704	Rasgrf1	ras-specific guanine nucleotide-releasing factor 2 isoform X2	GO:0001975,GO:0005089,GO:0005096,GO:0005737,GO:0005829,GO:0007264,GO:0008022,GO:0016323,GO:0016327,GO:0017016,GO:0019901,GO:0030426,GO:0030971,GO:0031175,GO:0032869,GO:0035020,GO:0035023,GO:0043025,GO:0043547,GO:0046578,GO:0046579,GO:0048146,GO:0048167,GO:0071236,GO:0090630,GO:0097440	response to amphetamine|Rho guanyl-nucleotide exchange factor activity|GTPase activator activity|cytoplasm|cytosol|small GTPase mediated signal transduction|protein C-terminus binding|basolateral plasma membrane|apicolateral plasma membrane|Ras GTPase binding|protein kinase binding|growth cone|receptor tyrosine kinase binding|neuron projection development|cellular response to insulin stimulus|regulation of Rac protein signal transduction|regulation of Rho protein signal transduction|neuronal cell body|positive regulation of GTPase activity|regulation of Ras protein signal transduction|positive regulation of Ras protein signal transduction|positive regulation of fibroblast proliferation|regulation of synaptic plasticity|cellular response to antibiotic|activation of GTPase activity|apical dendrite	ko04010,ko04014,ko04510	MAPK signaling pathway|Ras signaling pathway|Focal adhesion	GeneID:101743588	BMSK0012368	BGIBMGA007203,KWMTBOMO12771	ras-specific guanine nucleotide-releasing factor 1
LOC105843003	0	3.35521	0.89	0.057	0	2	15.614	CPAMD8	C3 and PZP-like alpha-2-macroglobulin domain-containing protein 8	GO:0001654,GO:0004867,GO:0005615,GO:0005886	eye development|serine-type endopeptidase inhibitor activity|extracellular space|plasma membrane	--	--	GeneID:105843003	BMSK0003497	BGIBMGA006303,KWMTBOMO03572	C3 and PZP-like alpha-2-macroglobulin domain-containing protein 8
LOC101735335	0	3.27721	0.934	0.06	0	2	15.567	Gabbr1	gamma-aminobutyric acid type B receptor subunit 1 isoform X1	GO:0001649,GO:0004965,GO:0005615,GO:0005737,GO:0005789,GO:0005887,GO:0007193,GO:0007194,GO:0007214,GO:0008021,GO:0008134,GO:0008285,GO:0014048,GO:0014049,GO:0014053,GO:0016020,GO:0030054,GO:0030673,GO:0031966,GO:0032811,GO:0033602,GO:0038037,GO:0038039,GO:0042734,GO:0043005,GO:0043025,GO:0043197,GO:0043198,GO:0043231,GO:0045121,GO:0045211,GO:0046982,GO:0050805,GO:0060124,GO:0097060,GO:0098685,GO:0098793,GO:0098978,GO:0098982,GO:0099055,GO:0099056,GO:0099579,GO:1902710,GO:1990430	osteoblast differentiation|G protein-coupled GABA receptor activity|extracellular space|cytoplasm|endoplasmic reticulum membrane|integral component of plasma membrane|adenylate cyclase-inhibiting G protein-coupled receptor signaling pathway|negative regulation of adenylate cyclase activity|gamma-aminobutyric acid signaling pathway|synaptic vesicle|transcription factor binding|negative regulation of cell proliferation|regulation of glutamate secretion|positive regulation of glutamate secretion|negative regulation of gamma-aminobutyric acid secretion|membrane|cell junction|axolemma|mitochondrial membrane|negative regulation of epinephrine secretion|negative regulation of dopamine secretion|G protein-coupled receptor dimeric complex|G protein-coupled receptor heterodimeric complex|presynaptic membrane|neuron projection|neuronal cell body|dendritic spine|dendritic shaft|intracellular membrane-bounded organelle|membrane raft|postsynaptic membrane|protein heterodimerization activity|negative regulation of synaptic transmission|positive regulation of growth hormone secretion|synaptic membrane|Schaffer collateral - CA1 synapse|presynapse|glutamatergic synapse|GABA-ergic synapse|integral component of postsynaptic membrane|integral component of presynaptic membrane|G protein-coupled neurotransmitter receptor activity involved in regulation of postsynaptic membrane potential|GABA receptor complex|extracellular matrix protein binding	ko04024,ko04080,ko04727,ko04742,ko04915,ko04929,ko05032	cAMP signaling pathway|Neuroactive ligand-receptor interaction|GABAergic synapse|Taste transduction|Estrogen signaling pathway|GnRH secretion|Morphine addiction	GeneID:101735335	BMSK0015992	BGIBMGA013850	gamma-aminobutyric acid type B receptor subunit 1
EAAT-2	0	0.957714	0.373	0.024	0	2	15.542	C12D12.2	glutamate transporter isoform X1	GO:0005313,GO:0005886,GO:0015293,GO:0016021,GO:0042995	L-glutamate transmembrane transporter activity|plasma membrane|symporter activity|integral component of membrane|cell projection	ko04721,ko04724,ko05014,ko05016	Synaptic vesicle cycle|Glutamatergic synapse|Amyotrophic lateral sclerosis (ALS)|Huntington disease	GeneID:100856802	BMSK0009167	BGIBMGA012801,KWMTBOMO09481	Excitatory amino acid transporter 2
LOC101747089	0	1.48486	0.48	0.031	0	2	15.484	BAIAP3	BAI1-associated protein 3	GO:0000149,GO:0001956,GO:0005509,GO:0005543,GO:0005829,GO:0005886,GO:0006887,GO:0007186,GO:0019905,GO:0031902,GO:0032228,GO:0032588,GO:0035774,GO:0042147,GO:0055038,GO:0098793,GO:1905413,GO:1990502	SNARE binding|positive regulation of neurotransmitter secretion|calcium ion binding|phospholipid binding|cytosol|plasma membrane|exocytosis|G protein-coupled receptor signaling pathway|syntaxin binding|late endosome membrane|regulation of synaptic transmission, GABAergic|trans-Golgi network membrane|positive regulation of insulin secretion involved in cellular response to glucose stimulus|retrograde transport, endosome to Golgi|recycling endosome membrane|presynapse|regulation of dense core granule exocytosis|dense core granule maturation	ko05202	Transcriptional misregulation in cancer	GeneID:101747089	BMSK0015734	BGIBMGA000889,KWMTBOMO05409	BAI1 associated protein 3
LOC101741470	0	2.70615	0.809	0.053	0	2	15.264	--	uncharacterized protein LOC101741470	--	--	--	--	GeneID:101741470	BMSK0005751	BGIBMGA002789,KWMTBOMO05924	uncharacterized LOC101741470
LOC101736386	0	1.14125	0.442	0.029	0	2	15.241	LAC	lachesin-like isoform X1	GO:0005886,GO:0007155,GO:0031225	plasma membrane|cell adhesion|anchored component of membrane	--	--	GeneID:101736386	BMSK0005913	BGIBMGA001703,KWMTBOMO06094	lachesin
NGR-A17	0	1.4575	0.286	0.019	0	2	15.053	--	neuropeptide receptor A17	--	--	ko04080	Neuroactive ligand-receptor interaction	GeneID:100174928	--	--	neuropeptide receptor A17
LOC101740216	0	2.71237	0.887	0.059	0	2	15.034	C51E3.7	neuroendocrine convertase 2	GO:0004252,GO:0005576,GO:0006937,GO:0007274,GO:0008340,GO:0008582,GO:0009612,GO:0014057,GO:0030070,GO:0030424,GO:0030536,GO:0031410,GO:0043058,GO:0045887,GO:0060456,GO:0061096,GO:0061837,GO:0090325,GO:0090326,GO:0090472,GO:0090474,GO:0098770,GO:1900073,GO:1901046,GO:1903998,GO:1904014,GO:1904810,GO:1905850,GO:1905852,GO:1905910,GO:1905954	serine-type endopeptidase activity|extracellular region|regulation of muscle contraction|neuromuscular synaptic transmission|determination of adult lifespan|regulation of synaptic growth at neuromuscular junction|response to mechanical stimulus|positive regulation of acetylcholine secretion, neurotransmission|insulin processing|axon|larval feeding behavior|cytoplasmic vesicle|regulation of backward locomotion|positive regulation of synaptic growth at neuromuscular junction|positive regulation of digestive system process|negative regulation of turning behavior involved in mating|neuropeptide processing|regulation of locomotion involved in locomotory behavior|positive regulation of locomotion involved in locomotory behavior|dibasic protein processing|arg-arg specific dibasic protein processing|FBXO family protein binding|regulation of neuromuscular synaptic transmission|positive regulation of oviposition|regulation of eating behavior|response to serotonin|negative regulation of dense core granule transport|positive regulation of forward locomotion|positive regulation of backward locomotion|negative regulation of dauer entry|positive regulation of lipid localization	--	--	GeneID:101740216	BMSK0014945	BGIBMGA005091,KWMTBOMO15385	prohormone processing protease amontillado
LOC101739146	0	1.54475	0.58	0.039	0	2	14.872	CG31760	probable G-protein coupled receptor CG31760	GO:0004930,GO:0005886,GO:0016021	G protein-coupled receptor activity|plasma membrane|integral component of membrane	--	--	GeneID:101739146	--	--	probable G-protein coupled receptor CG31760
LOC105841457	0	0.762775	0.295	0.02	0	2	14.75	--	--	--	--	--	--	GeneID:105841457	BMSK0000718	BGIBMGA003880	uncharacterized LOC105841457
LOC101736650	0	2.66484	0.846	0.058	0	2	14.586	Gral	uncharacterized protein LOC114239587 isoform X1	GO:0000187,GO:0002023,GO:0005622,GO:0005886,GO:0007399,GO:0009897,GO:0016021,GO:0016167,GO:0030971,GO:0031098,GO:0035860,GO:0043235,GO:0043410,GO:0043524,GO:0051897,GO:2001240	activation of MAPK activity|reduction of food intake in response to dietary excess|intracellular|plasma membrane|nervous system development|external side of plasma membrane|integral component of membrane|glial cell-derived neurotrophic factor receptor activity|receptor tyrosine kinase binding|stress-activated protein kinase signaling cascade|glial cell-derived neurotrophic factor receptor signaling pathway|receptor complex|positive regulation of MAPK cascade|negative regulation of neuron apoptotic process|positive regulation of protein kinase B signaling|negative regulation of extrinsic apoptotic signaling pathway in absence of ligand	--	--	GeneID:101736650	BMSK0013724	BGIBMGA011114,KWMTBOMO14224	Glial cell line-derived neurotrophic family receptor-like
LOC101742292	0	1.04617	0.349	0.024	0	2	14.542	NPR2	atrial natriuretic peptide receptor 2	GO:0001503,GO:0001653,GO:0004383,GO:0004672,GO:0005524,GO:0005525,GO:0005622,GO:0005886,GO:0005887,GO:0006182,GO:0007165,GO:0007168,GO:0016941,GO:0017046,GO:0035556,GO:0042802	ossification|peptide receptor activity|guanylate cyclase activity|protein kinase activity|ATP binding|GTP binding|intracellular|plasma membrane|integral component of plasma membrane|cGMP biosynthetic process|signal transduction|receptor guanylyl cyclase signaling pathway|natriuretic peptide receptor activity|peptide hormone binding|intracellular signal transduction|identical protein binding	--	--	GeneID:101742292	BMSK0004632	BGIBMGA009865,KWMTBOMO04734	receptor-type guanylate cyclase gcy-1
LOC101745948	0	1.46522	0.421	0.029	0	2	14.517	GPR158	probable G-protein coupled receptor 158	GO:0004930,GO:0005886,GO:0016021,GO:0072659	G protein-coupled receptor activity|plasma membrane|integral component of membrane|protein localization to plasma membrane	--	--	GeneID:101745948	--	--	metabotropic glycine receptor
LOC101744215	0	2.82998	0.948	0.066	0	2	14.364	KIAA0578	neurexin-1 isoform X1	GO:0005246,GO:0005509,GO:0005730,GO:0005783,GO:0005886,GO:0005887,GO:0007158,GO:0007268,GO:0007269,GO:0007411,GO:0007416,GO:0007612,GO:0009986,GO:0030054,GO:0030534,GO:0031965,GO:0031982,GO:0032991,GO:0033130,GO:0035176,GO:0038023,GO:0042297,GO:0042734,GO:0043025,GO:0050839,GO:0050885,GO:0051965,GO:0051968,GO:0060134,GO:0071625,GO:0090129,GO:0097104,GO:0097109,GO:0097116,GO:0097118,GO:0097119,GO:0098685,GO:0098693,GO:0098978,GO:0098982,GO:0099059,GO:0099151,GO:0099542,GO:0099560,GO:1905606,GO:2000463,GO:2000821	calcium channel regulator activity|calcium ion binding|nucleolus|endoplasmic reticulum|plasma membrane|integral component of plasma membrane|neuron cell-cell adhesion|chemical synaptic transmission|neurotransmitter secretion|axon guidance|synapse assembly|learning|cell surface|cell junction|adult behavior|nuclear membrane|vesicle|protein-containing complex|acetylcholine receptor binding|social behavior|signaling receptor activity|vocal learning|presynaptic membrane|neuronal cell body|cell adhesion molecule binding|neuromuscular process controlling balance|positive regulation of synapse assembly|positive regulation of synaptic transmission, glutamatergic|prepulse inhibition|vocalization behavior|positive regulation of synapse maturation|postsynaptic membrane assembly|neuroligin family protein binding|gephyrin clustering involved in postsynaptic density assembly|neuroligin clustering involved in postsynaptic membrane assembly|postsynaptic density protein 95 clustering|Schaffer collateral - CA1 synapse|regulation of synaptic vesicle cycle|glutamatergic synapse|GABA-ergic synapse|integral component of presynaptic active zone membrane|regulation of postsynaptic density assembly|trans-synaptic signaling by endocannabinoid|synaptic membrane adhesion|regulation of presynapse assembly|positive regulation of excitatory postsynaptic potential|regulation of grooming behavior	--	--	GeneID:101744215	BMSK0009068	BGIBMGA013103	neurexin 1
LOC101742922	0	1.88112	0.574	0.04	0	2	14.35	EAG_01737	IDLSRF-like peptide	GO:0005576,GO:0007218	extracellular region|neuropeptide signaling pathway	--	--	GeneID:101742922	--	--	IDLSRF-like peptide
LOC101747198	0	1.61274	0.629	0.044	0	2	14.295	TIA1	nucleolysin TIA-1 isoform X2	GO:0003723,GO:0005654,GO:0005737,GO:0005829,GO:0006915,GO:0008143,GO:0008543,GO:0010494,GO:0017091,GO:0017148,GO:0042036,GO:0048024,GO:0097165,GO:1903608,GO:1904037	RNA binding|nucleoplasm|cytoplasm|cytosol|apoptotic process|poly(A) binding|fibroblast growth factor receptor signaling pathway|cytoplasmic stress granule|AU-rich element binding|negative regulation of translation|negative regulation of cytokine biosynthetic process|regulation of mRNA splicing, via spliceosome|nuclear stress granule|protein localization to cytoplasmic stress granule|positive regulation of epithelial cell apoptotic process	--	--	GeneID:101747198	--	--	cytotoxic granule associated RNA binding protein TIA1
LOC105841416	0	3.20947	0.743	0.052	0	2	14.288	--	uncharacterized protein LOC114240187	--	--	--	--	GeneID:105841416	--	--	uncharacterized LOC105841416
LOC101745430	0	2.3858	0.885	0.062	0	2	14.274	Rim2	regulating synaptic membrane exocytosis protein 2 isoform X3	GO:0006886,GO:0006887,GO:0010628,GO:0017137,GO:0017156,GO:0017157,GO:0019904,GO:0019933,GO:0030054,GO:0030073,GO:0030154,GO:0032991,GO:0042391,GO:0042734,GO:0044325,GO:0045202,GO:0046872,GO:0046982,GO:0048167,GO:0048788,GO:0048791,GO:0050806,GO:0061669,GO:0097151,GO:0098684,GO:0098831,GO:2000300,GO:2000463	intracellular protein transport|exocytosis|positive regulation of gene expression|Rab GTPase binding|calcium ion regulated exocytosis|regulation of exocytosis|protein domain specific binding|cAMP-mediated signaling|cell junction|insulin secretion|cell differentiation|protein-containing complex|regulation of membrane potential|presynaptic membrane|ion channel binding|synapse|metal ion binding|protein heterodimerization activity|regulation of synaptic plasticity|cytoskeleton of presynaptic active zone|calcium ion-regulated exocytosis of neurotransmitter|positive regulation of synaptic transmission|spontaneous neurotransmitter secretion|positive regulation of inhibitory postsynaptic potential|photoreceptor ribbon synapse|presynaptic active zone cytoplasmic component|regulation of synaptic vesicle exocytosis|positive regulation of excitatory postsynaptic potential	ko04911	Insulin secretion	GeneID:101745430	--	--	Rab3 interacting molecule
LOC101742769	0	0.795619	0.311	0.022	0	2	14.136	SETMAR	uncharacterized protein LOC101742769 isoform X1	--	--	--	--	GeneID:101742769	BMSK0009281	BGIBMGA013005,KWMTBOMO09579	uncharacterized LOC101742769
LOC101741412	0	2.4993	0.9	0.064	0	2	14.062	AGRINL	pikachurin	GO:0005509,GO:0005539,GO:0005604,GO:0005614,GO:0010811,GO:0019800,GO:0030054,GO:0030198,GO:0045202	calcium ion binding|glycosaminoglycan binding|basement membrane|interstitial matrix|positive regulation of cell-substrate adhesion|peptide cross-linking via chondroitin 4-sulfate glycosaminoglycan|cell junction|extracellular matrix organization|synapse	--	--	GeneID:101741412	BMSK0015833	BGIBMGA013907,KWMTBOMO16240	EGF like, fibronectin type III and laminin G domains protein pikachurin
itg	0	1.13857	0.448	0.032	0	2	14	--	ITG-containing peptide isoform X1	GO:0005576,GO:0007218	extracellular region|neuropeptide signaling pathway	--	--	GeneID:100174834	--	--	ITG-containing peptide
LOC101744934	0	1.15981	0.252	0.018	0	2	14	LAC	lachesin	GO:0005886,GO:0007155,GO:0031225	plasma membrane|cell adhesion|anchored component of membrane	--	--	GeneID:101744934	--	--	lachesin
LOC101745297	0	2.40373	0.865	0.062	0	2	13.952	SLACK	potassium channel subfamily T member 2	GO:0005228,GO:0005886,GO:0015271,GO:0016021,GO:0042391	intracellular sodium activated potassium channel activity|plasma membrane|outward rectifier potassium channel activity|integral component of membrane|regulation of membrane potential	--	--	GeneID:101745297	--	--	slowpoke 2
LOC101745526	0	1.31763	0.544	0.039	0	2	13.949	CG1922	hepatocyte nuclear factor 6	GO:0001077,GO:0003677,GO:0005634,GO:0030154,GO:0045944	proximal promoter DNA-binding transcription activator activity, RNA polymerase II-specific|DNA binding|nucleus|cell differentiation|positive regulation of transcription by RNA polymerase II	ko04550,ko04950	Signaling pathways regulating pluripotency of stem cells|Maturity onset diabetes of the young	GeneID:101745526	BMSK0009876	BGIBMGA005571,KWMTBOMO16577	homeobox protein onecut
LOC101741951	0	1.19538	0.319	0.023	0	2	13.87	Vmat2	synaptic vesicular amine transporter	GO:0001975,GO:0005275,GO:0005335,GO:0005737,GO:0006836,GO:0007568,GO:0007626,GO:0008021,GO:0008144,GO:0008504,GO:0009636,GO:0009791,GO:0015238,GO:0015842,GO:0015844,GO:0019899,GO:0030073,GO:0030285,GO:0030672,GO:0031045,GO:0031072,GO:0035690,GO:0042593,GO:0042995,GO:0043005,GO:0043025,GO:0043195,GO:0043679,GO:0044297,GO:0051589,GO:0098691,GO:0098700,GO:0098794,GO:0098992,GO:0099066	response to amphetamine|amine transmembrane transporter activity|serotonin:sodium symporter activity|cytoplasm|neurotransmitter transport|aging|locomotory behavior|synaptic vesicle|drug binding|monoamine transmembrane transporter activity|response to toxic substance|post-embryonic development|drug transmembrane transporter activity|aminergic neurotransmitter loading into synaptic vesicle|monoamine transport|enzyme binding|insulin secretion|integral component of synaptic vesicle membrane|synaptic vesicle membrane|dense core granule|heat shock protein binding|cellular response to drug|glucose homeostasis|cell projection|neuron projection|neuronal cell body|terminal bouton|axon terminus|cell body|negative regulation of neurotransmitter transport|dopaminergic synapse|neurotransmitter loading into synaptic vesicle|postsynapse|neuronal dense core vesicle|integral component of neuronal dense core vesicle membrane	ko04721,ko04726,ko04728,ko05012,ko05030,ko05031,ko05034	Synaptic vesicle cycle|Serotonergic synapse|Dopaminergic synapse|Parkinson disease|Cocaine addiction|Amphetamine addiction|Alcoholism	GeneID:101741951	--	--	synaptic vesicular amine transporter
LOC101735828	0	2.9957	0.527	0.038	0	2	13.868	CG42256	Down syndrome cell adhesion molecule-like protein Dscam2 isoform X1	GO:0005886,GO:0005887,GO:0007156,GO:0007411,GO:0030424,GO:0042802,GO:0048812,GO:0070593,GO:0098632	plasma membrane|integral component of plasma membrane|homophilic cell adhesion via plasma membrane adhesion molecules|axon guidance|axon|identical protein binding|neuron projection morphogenesis|dendrite self-avoidance|cell-cell adhesion mediator activity	--	--	GeneID:101735828	--	--	cell adhesion molecule Dscam2
LOC101737888	0	2.24608	0.803	0.058	0	2	13.845	--	uncharacterized protein LOC114240785	--	--	--	--	GeneID:101737888	BMSK0012071	BGIBMGA001484,KWMTBOMO12459	uncharacterized LOC101737888
Aox1	0	1.85094	0.282	0.023	0	3	12.261	CG7642	aldehyde oxidase 1	GO:0004854,GO:0004855,GO:0005506,GO:0005777,GO:0005829,GO:0006144,GO:0006206,GO:0006525,GO:0006568,GO:0006650,GO:0008340,GO:0009055,GO:0009115,GO:0043546,GO:0045471,GO:0048072,GO:0050660,GO:0051537,GO:0071949	xanthine dehydrogenase activity|xanthine oxidase activity|iron ion binding|peroxisome|cytosol|purine nucleobase metabolic process|pyrimidine nucleobase metabolic process|arginine metabolic process|tryptophan metabolic process|glycerophospholipid metabolic process|determination of adult lifespan|electron transfer activity|xanthine catabolic process|molybdopterin cofactor binding|response to ethanol|compound eye pigmentation|flavin adenine dinucleotide binding|2 iron, 2 sulfur cluster binding|FAD binding	ko00230,ko00232,ko00983,ko04146	Purine metabolism|Caffeine metabolism|Drug metabolism - other enzymes|Peroxisome	GeneID:100126538	BMSK0010527	BGIBMGA008439,KWMTBOMO10808	aldehyde oxidase 1
LOC101740042	0	1.71418	0.409	0.074	0	3	5.527	si:ch211-199i15.4	retinol-binding protein pinta	GO:0005768,GO:0005802,GO:0007040,GO:0030136,GO:0031901,GO:0080025	endosome|trans-Golgi network|lysosome organization|clathrin-coated vesicle|early endosome membrane|phosphatidylinositol-3,5-bisphosphate binding	--	--	GeneID:101740042	--	--	retinol-binding protein pinta
LOC101737864	6.1131e-255	1.66452	0.387	0.08	1.38627e-250	3	4.838	CG4761	protein embryonic gonad	GO:0001078,GO:0005634,GO:0007088,GO:0007427,GO:0008270,GO:0043565,GO:0045892,GO:0070491	proximal promoter DNA-binding transcription repressor activity, RNA polymerase II-specific|nucleus|regulation of mitotic nuclear division|epithelial cell migration, open tracheal system|zinc ion binding|sequence-specific DNA binding|negative regulation of transcription, DNA-templated|repressing transcription factor binding	--	--	GeneID:101737864	--	--	protein embryonic gonad
LOC101741841	1.72324e-273	1.54612	0.442	0.098	3.9078e-269	3	4.51	hcp1	proton-coupled folate transporter	GO:0005542,GO:0016021,GO:0055085	folic acid binding|integral component of membrane|transmembrane transport	--	--	GeneID:101741841	BMSK0011128	BGIBMGA001907,KWMTBOMO11498	proton-coupled folate transporter
LOC101740578	0	2.89994	0.746	0.175	0	3	4.263	--	uncharacterized protein LOC101740578	--	--	--	--	GeneID:101740578	BMSK0015605	BGIBMGA004545,KWMTBOMO16025	CABIT domain-containing protein serrano
LOC119629127	6.74671e-272	1.65737	0.495	0.124	1.52995e-267	3	3.992	CG4761	knirps-related protein-like	GO:0001078,GO:0005634,GO:0007088,GO:0007427,GO:0008270,GO:0043565,GO:0045892,GO:0070491	proximal promoter DNA-binding transcription repressor activity, RNA polymerase II-specific|nucleus|regulation of mitotic nuclear division|epithelial cell migration, open tracheal system|zinc ion binding|sequence-specific DNA binding|negative regulation of transcription, DNA-templated|repressing transcription factor binding	--	--	GeneID:119629127	--	--	knirps-related protein
LOC101740576	4.63635e-282	1.83733	0.502	0.126	1.05139e-277	3	3.984	Abc1	uncharacterized protein LOC115442462	GO:0002790,GO:0005102,GO:0005524,GO:0005548,GO:0005794,GO:0005886,GO:0005887,GO:0006497,GO:0006869,GO:0006911,GO:0007040,GO:0007186,GO:0007189,GO:0007584,GO:0008035,GO:0008203,GO:0008509,GO:0009897,GO:0009986,GO:0010875,GO:0015914,GO:0016197,GO:0016887,GO:0017127,GO:0019905,GO:0030139,GO:0030301,GO:0031267,GO:0032367,GO:0032489,GO:0033344,GO:0033700,GO:0034185,GO:0034186,GO:0034188,GO:0034380,GO:0034616,GO:0042157,GO:0042158,GO:0042493,GO:0042626,GO:0042632,GO:0043231,GO:0043691,GO:0045121,GO:0045332,GO:0045335,GO:0048471,GO:0050702,GO:0051117,GO:0055091,GO:0060155,GO:0071222,GO:0071300,GO:0071397,GO:0071404,GO:0090554,GO:0090556	peptide secretion|signaling receptor binding|ATP binding|phospholipid transporter activity|Golgi apparatus|plasma membrane|integral component of plasma membrane|protein lipidation|lipid transport|phagocytosis, engulfment|lysosome organization|G protein-coupled receptor signaling pathway|adenylate cyclase-activating G protein-coupled receptor signaling pathway|response to nutrient|high-density lipoprotein particle binding|cholesterol metabolic process|anion transmembrane transporter activity|external side of plasma membrane|cell surface|positive regulation of cholesterol efflux|phospholipid transport|endosomal transport|ATPase activity|cholesterol transporter activity|syntaxin binding|endocytic vesicle|cholesterol transport|small GTPase binding|intracellular cholesterol transport|regulation of Cdc42 protein signal transduction|cholesterol efflux|phospholipid efflux|apolipoprotein binding|apolipoprotein A-I binding|apolipoprotein A-I receptor activity|high-density lipoprotein particle assembly|response to laminar fluid shear stress|lipoprotein metabolic process|lipoprotein biosynthetic process|response to drug|ATPase activity, coupled to transmembrane movement of substances|cholesterol homeostasis|intracellular membrane-bounded organelle|reverse cholesterol transport|membrane raft|phospholipid translocation|phagocytic vesicle|perinuclear region of cytoplasm|interleukin-1 beta secretion|ATPase binding|phospholipid homeostasis|platelet dense granule organization|cellular response to lipopolysaccharide|cellular response to retinoic acid|cellular response to cholesterol|cellular response to low-density lipoprotein particle stimulus|phosphatidylcholine-translocating ATPase activity|phosphatidylserine-translocating ATPase activity	ko02010,ko04975,ko04979	ABC transporters|Fat digestion and absorption|Cholesterol metabolism	GeneID:101740576	BMSK0007991	BGIBMGA009502,KWMTBOMO08223	lipid droplet defective
CPG10	1.72034e-182	1.66676	0.368	0.097	3.90121e-178	3	3.794	--	cuticular protein glycine-rich 10 precursor	--	--	--	--	GeneID:100379512	BMSK0002559	BGIBMGA002602,KWMTBOMO02546	cuticular protein glycine-rich 10
LOC101741178	2.31095e-119	1.22772	0.301	0.09	5.24055e-115	3	3.344	--	uncharacterized protein LOC101741178 isoform X1	--	--	--	--	GeneID:101741178	--	--	uncharacterized LOC101741178
LOC101746227	2.78693e-113	1.43274	0.302	0.094	6.31992e-109	3	3.213	SLC5A8	sodium-coupled monocarboxylate transporter 1	--	--	--	--	GeneID:101746227	--	--	sodium-coupled monocarboxylate transporter 1
LOC101744511	3.93395e-170	1.60296	0.428	0.134	8.92103e-166	3	3.194	C08B11.4	LOW QUALITY PROTEIN: nose resistant to fluoxetine protein 6	GO:0006869,GO:0007275,GO:0008289,GO:0016021,GO:0016747	lipid transport|multicellular organism development|lipid binding|integral component of membrane|transferase activity, transferring acyl groups other than amino-acyl groups	--	--	GeneID:101744511	BMSK0007447	BGIBMGA001289,KWMTBOMO07661	drop dead
LOC101741363	1.28457e-101	1.17722	0.289	0.091	2.91303e-97	3	3.176	Npas4	uncharacterized protein LOC101741363 isoform X1	GO:0000978,GO:0000981,GO:0001012,GO:0001077,GO:0003677,GO:0005634,GO:0005667,GO:0006357,GO:0007612,GO:0007614,GO:0007616,GO:0030154,GO:0032228,GO:0035176,GO:0045893,GO:0045944,GO:0046982,GO:0048167,GO:0060079,GO:0060080,GO:0071386,GO:0098794,GO:1904862	RNA polymerase II proximal promoter sequence-specific DNA binding|DNA-binding transcription factor activity, RNA polymerase II-specific|RNA polymerase II regulatory region DNA binding|proximal promoter DNA-binding transcription activator activity, RNA polymerase II-specific|DNA binding|nucleus|transcription factor complex|regulation of transcription by RNA polymerase II|learning|short-term memory|long-term memory|cell differentiation|regulation of synaptic transmission, GABAergic|social behavior|positive regulation of transcription, DNA-templated|positive regulation of transcription by RNA polymerase II|protein heterodimerization activity|regulation of synaptic plasticity|excitatory postsynaptic potential|inhibitory postsynaptic potential|cellular response to corticosterone stimulus|postsynapse|inhibitory synapse assembly	--	--	GeneID:101741363	BMSK0003802	BGIBMGA010206,KWMTBOMO03880	PAS domain-containing protein cky-1
LOC101744403	4.69382e-88	0.998169	0.26	0.083	1.06442e-83	3	3.133	Rlbp1l1	clavesin-1	GO:0005768,GO:0005802,GO:0007040,GO:0030136,GO:0031901,GO:0080025	endosome|trans-Golgi network|lysosome organization|clathrin-coated vesicle|early endosome membrane|phosphatidylinositol-3,5-bisphosphate binding	--	--	GeneID:101744403	--	--	clavesin-1
fmxg11J9	7.07408e-112	1.58888	0.311	0.101	1.60419e-107	3	3.079	--	odorant binding protein LOC100301495 precursor	--	--	--	--	GeneID:100301495	BMSK0013326	BGIBMGA011459,KWMTBOMO13820	odorant binding protein LOC100301495
LOC101746275	4.9924e-103	1.51928	0.292	0.095	1.13213e-98	3	3.074	--	alpha-tocopherol transfer protein-like	--	--	--	--	GeneID:101746275	BMSK0009574	BGIBMGA013269,KWMTBOMO09886	alpha-tocopherol transfer protein-like
LOC105841728	2.8976e-108	1.17953	0.314	0.103	6.57089e-104	3	3.049	--	uncharacterized protein LOC114241409	--	--	--	--	GeneID:105841728	--	--	multiple wing hairs
LOC101746260	4.1287e-129	1.22879	0.363	0.12	9.36265e-125	3	3.025	CG9552	protein rolling stone-like	GO:0007275,GO:0007520,GO:0016020,GO:0016021	multicellular organism development|myoblast fusion|membrane|integral component of membrane	--	--	GeneID:101746260	--	--	uncharacterized LOC101746260
LOC101741770	9.05271e-128	1.18122	0.363	0.12	2.05288e-123	3	3.025	PPAF2	phenoloxidase-activating factor 2-like	GO:0004252,GO:0005576,GO:0045087,GO:0046872	serine-type endopeptidase activity|extracellular region|innate immune response|metal ion binding	--	--	GeneID:101741770	BMSK0013971	BGIBMGA014407,KWMTBOMO14542	phenoloxidase-activating factor 2
LOC101736212	4.06794e-168	1.73487	0.467	0.159	9.22487e-164	3	2.937	CG3629	homeotic protein distal-less isoform X5	GO:0005634,GO:0007449,GO:0007469,GO:0007479,GO:0007480,GO:0007485,GO:0007487,GO:0008587,GO:0010092,GO:0010629,GO:0016319,GO:0021553,GO:0035114,GO:0035215,GO:0042048,GO:0043565,GO:0045893,GO:0048264,GO:0048728	nucleus|proximal/distal pattern formation, imaginal disc|antennal development|leg disc proximal/distal pattern formation|imaginal disc-derived leg morphogenesis|imaginal disc-derived male genitalia development|analia development|imaginal disc-derived wing margin morphogenesis|specification of animal organ identity|negative regulation of gene expression|mushroom body development|olfactory nerve development|imaginal disc-derived appendage morphogenesis|genital disc development|olfactory behavior|sequence-specific DNA binding|positive regulation of transcription, DNA-templated|determination of ventral identity|proboscis development	--	--	GeneID:101736212	BMSK0000915	BGIBMGA009672,KWMTBOMO00857	homeotic protein distal-less
LOC101740413	3.71142e-185	1.53253	0.508	0.178	8.4164e-181	3	2.854	Tmprss2	serine protease snake-like	GO:0004252,GO:0005044,GO:0005576,GO:0005886,GO:0006508,GO:0016021,GO:0016540,GO:0046598	serine-type endopeptidase activity|scavenger receptor activity|extracellular region|plasma membrane|proteolysis|integral component of membrane|protein autoprocessing|positive regulation of viral entry into host cell	--	--	GeneID:101740413	BMSK0007354	BGIBMGA010306,KWMTBOMO07566	serine protease Hayan
LOC101740300	2.03389e-275	2.13395	0.65	0.234	4.61225e-271	3	2.778	--	uncharacterized protein LOC101740300	--	--	--	--	GeneID:101740300	BMSK0002560	BGIBMGA002603,KWMTBOMO02547	uncharacterized LOC101740300
LOC101744139	0	2.51959	0.866	0.314	0	3	2.758	CG4928	UNC93-like protein	GO:0005886,GO:0006937,GO:0015459,GO:0016021,GO:0043266,GO:0055120	plasma membrane|regulation of muscle contraction|potassium channel regulator activity|integral component of membrane|regulation of potassium ion transport|striated muscle dense body	--	--	GeneID:101744139	BMSK0000217	BGIBMGA000582,KWMTBOMO00209	UNC93-like protein
LOC101742705	4.36437e-95	1.22654	0.327	0.12	9.89709e-91	3	2.725	--	probable serine/threonine-protein kinase tsuA isoform X1	--	--	--	--	GeneID:101742705	--	--	putative mediator of RNA polymerase II transcription subunit 26
LOC101741917	7.66647e-276	2.07777	0.692	0.266	1.73852e-271	3	2.602	--	uncharacterized protein LOC101741917 isoform X1	--	--	--	--	GeneID:101741917	--	--	uncharacterized LOC101741917
LOC101747179	4.79873e-63	0.898377	0.259	0.101	1.08821e-58	3	2.564	CG3424	proton-coupled amino acid transporter-like protein pathetic	GO:0003333,GO:0005765,GO:0005886,GO:0015171,GO:0016021,GO:0030424,GO:0030425,GO:0031902,GO:0032536,GO:0036019,GO:0040008,GO:0043025,GO:0043204,GO:0044719,GO:0048813,GO:0097484	amino acid transmembrane transport|lysosomal membrane|plasma membrane|amino acid transmembrane transporter activity|integral component of membrane|axon|dendrite|late endosome membrane|regulation of cell projection size|endolysosome|regulation of growth|neuronal cell body|perikaryon|regulation of imaginal disc-derived wing size|dendrite morphogenesis|dendrite extension	ko04974	Protein digestion and absorption	GeneID:101747179	BMSK0007421	BGIBMGA000844,KWMTBOMO07632	proton-coupled amino acid transporter-like protein pathetic
LOC101742743	9.64093e-89	1.06399	0.343	0.135	2.18627e-84	3	2.541	--	uncharacterized protein LOC101742743	--	--	--	--	GeneID:101742743	--	--	uncharacterized LOC101742743
LOC119628340	1.10832e-81	1.19818	0.301	0.119	2.51334e-77	3	2.529	C11orf77	LOW QUALITY PROTEIN: uncharacterized protein LOC114248304	GO:0004518,GO:0005634,GO:0005815,GO:0005829,GO:0005886,GO:0046872	nuclease activity|nucleus|microtubule organizing center|cytosol|plasma membrane|metal ion binding	--	--	GeneID:119628340	BMSK0007241	BGIBMGA005184,KWMTBOMO07453	uncharacterized LOC119628340
CPR148	1.77123e-223	2.03977	0.642	0.259	4.01663e-219	3	2.479	--	cuticular protein RR-3 motif 148 precursor	GO:0042302	structural constituent of cuticle	--	--	GeneID:100379331	BMSK0012896	BGIBMGA010913,KWMTBOMO13337	Cuticular protein 67B
LOC105842072	3.3664e-172	1.30978	0.555	0.225	7.634e-168	3	2.467	--	uncharacterized protein LOC114246754	--	--	--	--	GeneID:105842072	--	--	uncharacterized LOC105842072
fmxg9M19	2.17267e-93	2.1614	0.346	0.141	4.92695e-89	3	2.454	--	uncharacterized protein LOC114250110	--	--	--	--	GeneID:100301497	BMSK0002607	BGIBMGA002629,KWMTBOMO02602	odorant binding protein LOC100301497
LOC101739337	6.6614e-142	1.32505	0.501	0.205	1.5106e-137	3	2.444	DDB_G0269026	ABC transporter G family member 23 isoform X1	GO:0005524,GO:0016021,GO:0016887	ATP binding|integral component of membrane|ATPase activity	--	--	GeneID:101739337	--	--	ABC transporter oskyddad
LOC101735367	3.93646e-95	1.10274	0.374	0.153	8.92672e-91	3	2.444	IMPI	zonadhesin-like isoform X1	GO:0005615,GO:0008191,GO:0009653,GO:0030198,GO:0042060	extracellular space|metalloendopeptidase inhibitor activity|anatomical structure morphogenesis|extracellular matrix organization|wound healing	--	--	GeneID:101735367	BMSK0012987	BGIBMGA010889,KWMTBOMO13449	zonadhesin
LOC101746237	1.93867e-230	1.36541	0.725	0.306	4.39631e-226	3	2.369	C25G4.10	Ig-like and fibronectin type-III domain-containing protein 1 isoform X1	GO:0005886,GO:0016021,GO:0030017	plasma membrane|integral component of membrane|sarcomere	--	--	GeneID:101746237	--	--	Ig-like and fibronectin type-III domain-containing protein 1
LOC101740212	2.51268e-56	0.774006	0.274	0.116	5.69801e-52	3	2.362	--	uncharacterized protein LOC114244610	--	--	--	--	GeneID:101740212	BMSK0015437	BGIBMGA000005,KWMTBOMO15835	uncharacterized LOC101740212
LOC101738782	2.13033e-105	1.20922	0.422	0.179	4.83094e-101	3	2.358	CG6705	torso-like protein isoform X3	GO:0003384,GO:0005122,GO:0005615,GO:0007278,GO:0007281,GO:0007362,GO:0007370,GO:0008293,GO:0008358,GO:0009880,GO:0035073,GO:0040018,GO:0048018	apical constriction involved in gastrulation|torso binding|extracellular space|pole cell fate determination|germ cell development|terminal region determination|ventral furrow formation|torso signaling pathway|maternal determination of anterior/posterior axis, embryo|embryonic pattern specification|pupariation|positive regulation of multicellular organism growth|receptor ligand activity	ko04013	MAPK signaling pathway - fly	GeneID:101738782	BMSK0008056	BGIBMGA009532,KWMTBOMO08287	membrane-attack complex domain containing protein torso-like
LOC101740550	5.56006e-71	0.911891	0.328	0.14	1.26085e-66	3	2.343	KIAA1043	tetratricopeptide repeat protein 28	GO:0000922,GO:0005737,GO:0005815,GO:0007049,GO:0007346,GO:0019900,GO:0030496,GO:0051301,GO:0072686	spindle pole|cytoplasm|microtubule organizing center|cell cycle|regulation of mitotic cell cycle|kinase binding|midbody|cell division|mitotic spindle	--	--	GeneID:101740550	BMSK0009318	BGIBMGA012848,KWMTBOMO09613	tetratricopeptide repeat protein 28
Ugt	4.62292e-58	0.882431	0.269	0.115	1.04834e-53	3	2.339	UGT5	UDP-glycosyltransferase UGT33D8	--	--	ko00040,ko00053,ko00140,ko00830,ko00860,ko00980,ko00982,ko00983,ko05204	Pentose and glucuronate interconversions|Ascorbate and aldarate metabolism|Steroid hormone biosynthesis|Retinol metabolism|Porphyrin and chlorophyll metabolism|Metabolism of xenobiotics by cytochrome P450|Drug metabolism - cytochrome P450|Drug metabolism - other enzymes|Chemical carcinogenesis	GeneID:100216349	BMSK0016012	BGIBMGA013829,KWMTBOMO16421	uridine diphosphate glucosyltransferase
LOC101744601	6.34199e-60	1.29982	0.282	0.121	1.43817e-55	3	2.331	SDR7C5	retinol dehydrogenase 12-like	GO:0005576,GO:0016491	extracellular region|oxidoreductase activity	--	--	GeneID:101744601	--	--	retinol dehydrogenase 12
LOC101745915	3.15655e-79	0.964704	0.372	0.163	7.1581e-75	3	2.282	--	limulus clotting factor C isoform X1	GO:0004252,GO:0005576,GO:0007155,GO:0030246,GO:0042381	serine-type endopeptidase activity|extracellular region|cell adhesion|carbohydrate binding|hemolymph coagulation	--	--	GeneID:101745915	BMSK0009207	BGIBMGA013048,KWMTBOMO09516	clotting factor C
LOC101741240	1.81809e-54	0.75481	0.29	0.128	4.12289e-50	3	2.266	--	uncharacterized protein LOC101741240 isoform X1	--	--	--	--	GeneID:101741240	--	--	uncharacterized LOC101741240
LOC101738413	1.60413e-72	1.10856	0.336	0.149	3.63769e-68	3	2.255	--	centromere-associated protein E	--	--	--	--	GeneID:101738413	--	--	centromere-associated protein E
LOC101737035	3.17677e-231	1.49542	0.732	0.327	7.20395e-227	3	2.239	--	uncharacterized protein LOC101737035	--	--	--	--	GeneID:101737035	BMSK0012508	BGIBMGA000476,KWMTBOMO12900	uncharacterized LOC101737035
LOC101744837	5.11717e-177	1.31125	0.641	0.287	1.16042e-172	3	2.233	SCARB1	scavenger receptor class B member 1 isoform X2	GO:0001530,GO:0001540,GO:0001875,GO:0001935,GO:0005737,GO:0005887,GO:0005901,GO:0006707,GO:0008035,GO:0009986,GO:0010867,GO:0010886,GO:0010899,GO:0015914,GO:0015920,GO:0030169,GO:0032497,GO:0033344,GO:0034186,GO:0034375,GO:0034383,GO:0034384,GO:0035461,GO:0042632,GO:0043231,GO:0043534,GO:0043654,GO:0043691,GO:0044406,GO:0050892,GO:0051000,GO:0070328,GO:0070506,GO:0070508	lipopolysaccharide binding|amyloid-beta binding|lipopolysaccharide receptor activity|endothelial cell proliferation|cytoplasm|integral component of plasma membrane|caveola|cholesterol catabolic process|high-density lipoprotein particle binding|cell surface|positive regulation of triglyceride biosynthetic process|positive regulation of cholesterol storage|regulation of phosphatidylcholine catabolic process|phospholipid transport|lipopolysaccharide transport|low-density lipoprotein particle binding|detection of lipopolysaccharide|cholesterol efflux|apolipoprotein A-I binding|high-density lipoprotein particle remodeling|low-density lipoprotein particle clearance|high-density lipoprotein particle clearance|vitamin transmembrane transport|cholesterol homeostasis|intracellular membrane-bounded organelle|blood vessel endothelial cell migration|recognition of apoptotic cell|reverse cholesterol transport|adhesion of symbiont to host|intestinal absorption|positive regulation of nitric-oxide synthase activity|triglyceride homeostasis|high-density lipoprotein particle receptor activity|cholesterol import	ko04145,ko04913,ko04925,ko04927,ko04934,ko04975,ko04976,ko04977,ko04979,ko05160	Phagosome|Ovarian steroidogenesis|Aldosterone synthesis and secretion|Cortisol synthesis and secretion|Cushing syndrome|Fat digestion and absorption|Bile secretion|Vitamin digestion and absorption|Cholesterol metabolism|Hepatitis C	GeneID:101744837	BMSK0013731	BGIBMGA011153,KWMTBOMO14231	epithelial membrane protein
LOC134199558	3.16359e-46	0.792149	0.252	0.113	7.17408e-42	3	2.23	SOD1	superoxide dismutase 5	GO:0000187,GO:0000303,GO:0001541,GO:0001819,GO:0001895,GO:0002262,GO:0004784,GO:0005507,GO:0005615,GO:0005634,GO:0005737,GO:0005739,GO:0005829,GO:0006749,GO:0006801,GO:0006879,GO:0007283,GO:0007566,GO:0007569,GO:0007605,GO:0007626,GO:0008217,GO:0008270,GO:0009408,GO:0010033,GO:0019226,GO:0019430,GO:0030346,GO:0031410,GO:0032287,GO:0032839,GO:0032991,GO:0040014,GO:0042493,GO:0042542,GO:0043025,GO:0043085,GO:0043524,GO:0045471,GO:0045541,GO:0045859,GO:0046716,GO:0048678,GO:0050665,GO:0051087,GO:0051881,GO:0060047,GO:0060052,GO:0060087,GO:0060088,GO:0062023,GO:0072593	activation of MAPK activity|response to superoxide|ovarian follicle development|positive regulation of cytokine production|retina homeostasis|myeloid cell homeostasis|superoxide dismutase activity|copper ion binding|extracellular space|nucleus|cytoplasm|mitochondrion|cytosol|glutathione metabolic process|superoxide metabolic process|cellular iron ion homeostasis|spermatogenesis|embryo implantation|cell aging|sensory perception of sound|locomotory behavior|regulation of blood pressure|zinc ion binding|response to heat|response to organic substance|transmission of nerve impulse|removal of superoxide radicals|protein phosphatase 2B binding|cytoplasmic vesicle|peripheral nervous system myelin maintenance|dendrite cytoplasm|protein-containing complex|regulation of multicellular organism growth|response to drug|response to hydrogen peroxide|neuronal cell body|positive regulation of catalytic activity|negative regulation of neuron apoptotic process|response to ethanol|negative regulation of cholesterol biosynthetic process|regulation of protein kinase activity|muscle cell cellular homeostasis|response to axon injury|hydrogen peroxide biosynthetic process|chaperone binding|regulation of mitochondrial membrane potential|heart contraction|neurofilament cytoskeleton organization|relaxation of vascular smooth muscle|auditory receptor cell stereocilium organization|collagen-containing extracellular matrix|reactive oxygen species metabolic process	ko04146,ko04213,ko05014,ko05016,ko05020	Peroxisome|Longevity regulating pathway - multiple species|Amyotrophic lateral sclerosis (ALS)|Huntington disease|Prion diseases	GeneID:134199558	--	--	superoxide dismutase [Cu-Zn]-like
LOC101736398	1.37458e-61	0.879041	0.321	0.147	3.11713e-57	3	2.184	--	uncharacterized protein LOC101736398	--	--	--	--	GeneID:101736398	BMSK0004884	BGIBMGA008091,KWMTBOMO04997	uncharacterized LOC101736398
LOC101740358	5.25095e-127	1.20671	0.547	0.254	1.19076e-122	3	2.154	Csmd1	uncharacterized protein LOC101740358 isoform X1	GO:0001964,GO:0016021,GO:0042593	startle response|integral component of membrane|glucose homeostasis	--	--	GeneID:101740358	--	--	sushi, von Willebrand factor type A, EGF and pentraxin domain-containing protein uif
CPR56	2.45864e-102	1.16871	0.474	0.221	5.57546e-98	3	2.145	--	cuticle protein 16.8-like	--	--	--	--	GeneID:100379415	BMSK0009576	BGIBMGA013163,KWMTBOMO09890	cuticular protein RR-1 motif 56
LOC101741348	1.48024e-107	1.20273	0.482	0.226	3.35673e-103	3	2.133	CG31009	cadherin-99C	GO:0002385,GO:0005509,GO:0005887,GO:0005902,GO:0007156,GO:0007224,GO:0007304,GO:0007305,GO:0010008,GO:0016324,GO:0016339,GO:0017022,GO:0019722,GO:0031528,GO:0032529,GO:0032533,GO:0035239,GO:0044331,GO:0045176,GO:2000370	mucosal immune response|calcium ion binding|integral component of plasma membrane|microvillus|homophilic cell adhesion via plasma membrane adhesion molecules|smoothened signaling pathway|chorion-containing eggshell formation|vitelline membrane formation involved in chorion-containing eggshell formation|endosome membrane|apical plasma membrane|calcium-dependent cell-cell adhesion via plasma membrane cell adhesion molecules|myosin binding|calcium-mediated signaling|microvillus membrane|follicle cell microvillus organization|regulation of follicle cell microvillus length|tube morphogenesis|cell-cell adhesion mediated by cadherin|apical protein localization|positive regulation of clathrin-dependent endocytosis	--	--	GeneID:101741348	--	--	cadherin 99C
LOC101736967	1.59163e-100	1.10223	0.479	0.226	3.60934e-96	3	2.119	CG6725	LOW QUALITY PROTEIN: extracellular sulfatase SULF-1 homolog	GO:0005539,GO:0005615,GO:0005783,GO:0005795,GO:0008045,GO:0008449,GO:0009986,GO:0015015,GO:0016201,GO:0030202,GO:0042059,GO:0045879,GO:0045880,GO:0046872,GO:0048190,GO:0090090	glycosaminoglycan binding|extracellular space|endoplasmic reticulum|Golgi stack|motor neuron axon guidance|N-acetylglucosamine-6-sulfatase activity|cell surface|heparan sulfate proteoglycan biosynthetic process, enzymatic modification|synaptic target inhibition|heparin metabolic process|negative regulation of epidermal growth factor receptor signaling pathway|negative regulation of smoothened signaling pathway|positive regulation of smoothened signaling pathway|metal ion binding|wing disc dorsal/ventral pattern formation|negative regulation of canonical Wnt signaling pathway	--	--	GeneID:101736967	BMSK0008797	BGIBMGA007570,KWMTBOMO09111	Extracellular sulfatase Sulf1
LOC101737507	3.1039e-53	0.745464	0.327	0.155	7.0387e-49	3	2.11	ENTK	LOW QUALITY PROTEIN: uncharacterized protein LOC101737507	GO:0004252,GO:0005044,GO:0005903,GO:0016020,GO:0016021	serine-type endopeptidase activity|scavenger receptor activity|brush border|membrane|integral component of membrane	--	--	GeneID:101737507	--	--	uncharacterized LOC101737507
CSP5	1.67961e-148	1.74779	0.571	0.275	3.80886e-144	3	2.076	--	uncharacterized protein LOC114244799	--	--	--	--	GeneID:692615	--	--	chemosensory protein 5
LOC101745605	3.02879e-111	1.18139	0.523	0.253	6.86839e-107	3	2.067	CG10244	uncharacterized protein LOC114240072	GO:0004713,GO:0004714,GO:0004888,GO:0005509,GO:0005524,GO:0005737,GO:0005887,GO:0006468,GO:0007030,GO:0007156,GO:0008284,GO:0009968,GO:0016339,GO:0030154,GO:0042060,GO:0043066,GO:0043235,GO:0045177,GO:0045792,GO:0070374,GO:0090303	protein tyrosine kinase activity|transmembrane receptor protein tyrosine kinase activity|transmembrane signaling receptor activity|calcium ion binding|ATP binding|cytoplasm|integral component of plasma membrane|protein phosphorylation|Golgi organization|homophilic cell adhesion via plasma membrane adhesion molecules|positive regulation of cell proliferation|negative regulation of signal transduction|calcium-dependent cell-cell adhesion via plasma membrane cell adhesion molecules|cell differentiation|wound healing|negative regulation of apoptotic process|receptor complex|apical part of cell|negative regulation of cell size|positive regulation of ERK1 and ERK2 cascade|positive regulation of wound healing	--	--	GeneID:101745605	--	--	mucin-4
LOC101736196	2.79682e-239	1.54382	0.772	0.375	6.34236e-235	3	2.059	--	glucose-6-phosphate 1-epimerase	--	--	ko00010	Glycolysis / Gluconeogenesis	GeneID:101736196	BMSK0006764	BGIBMGA004655,KWMTBOMO06932	uncharacterized LOC101736196
LOC101741488	4.85579e-49	0.809373	0.303	0.149	1.10115e-44	3	2.034	CG10021	protein bowel	GO:0000122,GO:0000977,GO:0000981,GO:0005634,GO:0007362,GO:0007366,GO:0007442,GO:0007480,GO:0009880,GO:0016348,GO:0035220,GO:0045892,GO:0045893,GO:0045944,GO:0046872,GO:0048617,GO:0048619	negative regulation of transcription by RNA polymerase II|RNA polymerase II regulatory region sequence-specific DNA binding|DNA-binding transcription factor activity, RNA polymerase II-specific|nucleus|terminal region determination|periodic partitioning by pair rule gene|hindgut morphogenesis|imaginal disc-derived leg morphogenesis|embryonic pattern specification|imaginal disc-derived leg joint morphogenesis|wing disc development|negative regulation of transcription, DNA-templated|positive regulation of transcription, DNA-templated|positive regulation of transcription by RNA polymerase II|metal ion binding|embryonic foregut morphogenesis|embryonic hindgut morphogenesis	--	--	GeneID:101741488	BMSK0001278	BGIBMGA009541,KWMTBOMO01220	brother of odd with entrails limited
LOC101746345	1.84868e-275	1.75718	0.812	0.4	4.19225e-271	3	2.03	--	uncharacterized protein LOC101746345 isoform X1	--	--	--	--	GeneID:101746345	BMSK0009375	BGIBMGA012958,KWMTBOMO09680	uncharacterized LOC101746345
LOC101741731	4.09679e-52	0.807903	0.322	0.159	9.2903e-48	3	2.025	CG8306	putative fatty acyl-CoA reductase CG8306	GO:0005777,GO:0006629,GO:0010025,GO:0012505,GO:0016021,GO:0035336,GO:0080019,GO:0102965	peroxisome|lipid metabolic process|wax biosynthetic process|endomembrane system|integral component of membrane|long-chain fatty-acyl-CoA metabolic process|fatty-acyl-CoA reductase (alcohol-forming) activity|alcohol-forming fatty acyl-CoA reductase activity	ko04146,ko04212	Peroxisome|Longevity regulating pathway - worm	GeneID:101741731	BMSK0013638	BGIBMGA011398,KWMTBOMO14135	putative fatty acyl-CoA reductase CG8306
LOC101741926	1.58226e-173	1.31362	0.695	0.348	3.58808e-169	3	1.997	--	uncharacterized protein LOC101741926	--	--	--	--	GeneID:101741926	--	--	uncharacterized LOC101741926
LOC101736245	1.00928e-41	0.7538	0.287	0.145	2.28873e-37	3	1.979	CG2650	circadian clock-controlled protein	GO:0005615,GO:0007623	extracellular space|circadian rhythm	--	--	GeneID:101736245	BMSK0013330	BGIBMGA011556,KWMTBOMO13823	circadian clock-controlled protein daywake
LOC101737716	6.02822e-48	1.90414	0.291	0.148	1.36702e-43	3	1.966	RPF1	POU domain, class 6, transcription factor 2 isoform X1	--	--	--	--	GeneID:101737716	BMSK0004292	BGIBMGA005253,KWMTBOMO04365	POU-domain protein pdm3
LOC101745512	1.86025e-33	0.650082	0.255	0.132	4.21848e-29	3	1.932	CG10244	tyrosine kinase receptor Cad96Ca	GO:0004713,GO:0004714,GO:0004888,GO:0005509,GO:0005524,GO:0005737,GO:0005887,GO:0006468,GO:0007030,GO:0007156,GO:0008284,GO:0009968,GO:0016339,GO:0030154,GO:0042060,GO:0043066,GO:0043235,GO:0045177,GO:0045792,GO:0070374,GO:0090303	protein tyrosine kinase activity|transmembrane receptor protein tyrosine kinase activity|transmembrane signaling receptor activity|calcium ion binding|ATP binding|cytoplasm|integral component of plasma membrane|protein phosphorylation|Golgi organization|homophilic cell adhesion via plasma membrane adhesion molecules|positive regulation of cell proliferation|negative regulation of signal transduction|calcium-dependent cell-cell adhesion via plasma membrane cell adhesion molecules|cell differentiation|wound healing|negative regulation of apoptotic process|receptor complex|apical part of cell|negative regulation of cell size|positive regulation of ERK1 and ERK2 cascade|positive regulation of wound healing	ko04010,ko04014,ko04015,ko04151,ko04520,ko04550,ko04714,ko04810,ko04928,ko05200,ko05205,ko05215,ko05218,ko05224,ko05230	MAPK signaling pathway|Ras signaling pathway|Rap1 signaling pathway|PI3K-Akt signaling pathway|Adherens junction|Signaling pathways regulating pluripotency of stem cells|Thermogenesis|Regulation of actin cytoskeleton|Parathyroid hormone synthesis, secretion and action|Pathways in cancer|Proteoglycans in cancer|Prostate cancer|Melanoma|Breast cancer|Central carbon metabolism in cancer	GeneID:101745512	BMSK0004743	BGIBMGA008036,KWMTBOMO04841	tyrosine kinase receptor Cad96Ca
LOC101745694	5.657e-100	1.06581	0.55	0.285	1.28284e-95	3	1.93	DDB_G0269026	ABC transporter G family member 23 isoform X2	GO:0005524,GO:0016021,GO:0016887	ATP binding|integral component of membrane|ATPase activity	--	--	GeneID:101745694	BMSK0015080	BGIBMGA010761,KWMTBOMO15497	ABC-type transporter snustorr
LOC101742301	4.34554e-92	1.03664	0.53	0.278	9.85437e-88	3	1.906	Lyb-8	hemicentin-1 isoform X1	--	--	--	--	GeneID:101742301	BMSK0014959	BGIBMGA004887,KWMTBOMO15399	hemicentin-1
LOC101738658	9.22272e-87	0.944452	0.531	0.279	2.09144e-82	3	1.903	ATRC3	cationic amino acid transporter 3	GO:0000064,GO:0005886,GO:0006865,GO:0015171,GO:0015181,GO:0015189,GO:0016021,GO:0097638,GO:1903352	L-ornithine transmembrane transporter activity|plasma membrane|amino acid transport|amino acid transmembrane transporter activity|arginine transmembrane transporter activity|L-lysine transmembrane transporter activity|integral component of membrane|L-arginine import across plasma membrane|L-ornithine transmembrane transport	--	--	GeneID:101738658	BMSK0004184	BGIBMGA014266,KWMTBOMO04254	cationic amino acid transporter 3
LOC101745050	2.44872e-138	1.24012	0.648	0.343	5.55297e-134	3	1.889	SDR16C6	estradiol 17-beta-dehydrogenase 11 isoform X1	GO:0005811,GO:0016491	lipid droplet|oxidoreductase activity	ko00830	Retinol metabolism	GeneID:101745050	BMSK0001393	BGIBMGA008901,KWMTBOMO01375	estradiol 17-beta-dehydrogenase 11
LOC101742408	3.18334e-107	1.08859	0.587	0.313	7.21886e-103	3	1.875	DAGLB	sn1-specific diacylglycerol lipase beta isoform X3	GO:0005634,GO:0005765,GO:0005886,GO:0007216,GO:0007405,GO:0016021,GO:0019369,GO:0022008,GO:0042136,GO:0045211,GO:0046340,GO:0046872,GO:0047372,GO:0071926	nucleus|lysosomal membrane|plasma membrane|G protein-coupled glutamate receptor signaling pathway|neuroblast proliferation|integral component of membrane|arachidonic acid metabolic process|neurogenesis|neurotransmitter biosynthetic process|postsynaptic membrane|diacylglycerol catabolic process|metal ion binding|acylglycerol lipase activity|endocannabinoid signaling pathway	ko04723,ko04745,ko04925	Retrograde endocannabinoid signaling|Phototransduction - fly|Aldosterone synthesis and secretion	GeneID:101742408	BMSK0005476	BGIBMGA006559,KWMTBOMO05626	inactivation no afterpotential E
LOC101739854	2.07521e-61	0.822796	0.442	0.239	4.70595e-57	3	1.849	--	uncharacterized protein LOC101739854 isoform X2	--	--	--	--	GeneID:101739854	BMSK0009922	BGIBMGA005617,KWMTBOMO10185	uncharacterized LOC101739854
LOC101738491	1.19742e-66	1.30354	0.425	0.233	2.71539e-62	3	1.824	CG4509	cadherin-86C	GO:0005509,GO:0005887,GO:0007156,GO:0008360,GO:0016339,GO:0035003,GO:0044331	calcium ion binding|integral component of plasma membrane|homophilic cell adhesion via plasma membrane adhesion molecules|regulation of cell shape|calcium-dependent cell-cell adhesion via plasma membrane cell adhesion molecules|subapical complex|cell-cell adhesion mediated by cadherin	--	--	GeneID:101738491	BMSK0006954	BGIBMGA010542,KWMTBOMO07122	Cadherin 86C
UGT41A2	3.40557e-28	0.623123	0.255	0.143	7.7228e-24	3	1.783	UTG2	UDP-glycosyltransferase UGT41A2 precursor	--	--	ko00040,ko00053,ko00140,ko00830,ko00860,ko00980,ko00982,ko00983,ko05204	Pentose and glucuronate interconversions|Ascorbate and aldarate metabolism|Steroid hormone biosynthesis|Retinol metabolism|Porphyrin and chlorophyll metabolism|Metabolism of xenobiotics by cytochrome P450|Drug metabolism - cytochrome P450|Drug metabolism - other enzymes|Chemical carcinogenesis	GeneID:100862815	BMSK0014340	BGIBMGA003817,KWMTBOMO14759	UDP-glycosyltransferase UGT41A2
CSP3	2.77369e-92	1.84271	0.521	0.293	6.2899e-88	3	1.778	--	chemosensory protein5	--	--	--	--	GeneID:692616	BMSK0011153	BGIBMGA004066,KWMTBOMO11531	chemosensory protein 3
LOC101735576	6.38164e-86	0.806728	0.614	0.348	1.44716e-81	3	1.764	--	uncharacterized protein LOC101735576	--	--	--	--	GeneID:101735576	--	--	zona pellucida domain-containing protein piopio
LOC101746685	7.48319e-77	0.831058	0.574	0.326	1.69696e-72	3	1.761	C08B11.4	nose resistant to fluoxetine protein 6-like	GO:0006869,GO:0007275,GO:0008289,GO:0016021,GO:0016747	lipid transport|multicellular organism development|lipid binding|integral component of membrane|transferase activity, transferring acyl groups other than amino-acyl groups	--	--	GeneID:101746685	--	--	nose resistant to fluoxetine protein 6
LOC101738903	8.14456e-155	1.29297	0.709	0.403	1.84694e-150	3	1.759	ACAC	acetyl-CoA carboxylase isoform X4	GO:0003989,GO:0004075,GO:0005102,GO:0005524,GO:0005623,GO:0005737,GO:0006633,GO:0006810,GO:0009374,GO:0009743,GO:0010628,GO:0032810,GO:0040029,GO:0045893,GO:0046872,GO:0046966,GO:0050692,GO:0065008,GO:0070542,GO:0097066,GO:2001295	acetyl-CoA carboxylase activity|biotin carboxylase activity|signaling receptor binding|ATP binding|cell|cytoplasm|fatty acid biosynthetic process|transport|biotin binding|response to carbohydrate|positive regulation of gene expression|sterol response element binding|regulation of gene expression, epigenetic|positive regulation of transcription, DNA-templated|metal ion binding|thyroid hormone receptor binding|DBD domain binding|regulation of biological quality|response to fatty acid|response to thyroid hormone|malonyl-CoA biosynthetic process	--	--	GeneID:101738903	BMSK0013576	BGIBMGA011222,KWMTBOMO14074	acetyl-CoA carboxylase
LOC692894	1.13234e-92	0.871522	0.618	0.355	2.56782e-88	3	1.741	EMR2	LOW QUALITY PROTEIN: notch-like protein isoform X1	GO:0004930,GO:0005509,GO:0005622,GO:0005887,GO:0006954,GO:0007155,GO:0007166,GO:0007189,GO:0016477,GO:0031256,GO:0032587,GO:0035374,GO:0071621	G protein-coupled receptor activity|calcium ion binding|intracellular|integral component of plasma membrane|inflammatory response|cell adhesion|cell surface receptor signaling pathway|adenylate cyclase-activating G protein-coupled receptor signaling pathway|cell migration|leading edge membrane|ruffle membrane|chondroitin sulfate binding|granulocyte chemotaxis	--	--	GeneID:692894	BMSK0005551	BGIBMGA006856,KWMTBOMO05696	notch-like protein
an-0147	1.07019e-27	0.559122	0.287	0.165	2.42687e-23	3	1.739	--	juvenile hormone binding protein an-0147 isoform X1	--	--	--	--	GeneID:692493	--	--	juvenile hormone binding protein an-0147
LOC101739674	1.06257e-64	1.05286	0.474	0.273	2.40959e-60	3	1.736	SDR16C6	short-chain dehydrogenase/reductase family 16C member 6 isoform X1	GO:0005811,GO:0016491	lipid droplet|oxidoreductase activity	ko00830	Retinol metabolism	GeneID:101739674	BMSK0010998	BGIBMGA001849,KWMTBOMO11336	short-chain dehydrogenase/reductase family 16C member 6
LOC101746176	3.34864e-26	0.60312	0.271	0.158	7.59371e-22	3	1.715	TMEM86B	lysoplasmalogenase	GO:0005737,GO:0016020,GO:0016021,GO:0046485,GO:0047408,GO:0047409	cytoplasm|membrane|integral component of membrane|ether lipid metabolic process|alkenylglycerophosphocholine hydrolase activity|alkenylglycerophosphoethanolamine hydrolase activity	--	--	GeneID:101746176	BMSK0013695	BGIBMGA011127,KWMTBOMO14196	lysoplasmalogenase TMEM86B
LOC101742075	3.60216e-69	0.691533	0.616	0.36	8.16863e-65	3	1.711	Tret1	facilitated trehalose transporter Tret1	GO:0005886,GO:0015574,GO:0015771,GO:0016021	plasma membrane|trehalose transmembrane transporter activity|trehalose transport|integral component of membrane	--	--	GeneID:101742075	--	--	facilitated trehalose transporter Tret1
LOC101738651	1.43697e-183	1.29765	0.796	0.468	3.25862e-179	3	1.701	CG32466	zinc finger protein rotund-like	GO:0000122,GO:0000977,GO:0000981,GO:0001708,GO:0003677,GO:0003705,GO:0005634,GO:0007480,GO:0022416,GO:0045892,GO:0046872,GO:0048749	negative regulation of transcription by RNA polymerase II|RNA polymerase II regulatory region sequence-specific DNA binding|DNA-binding transcription factor activity, RNA polymerase II-specific|cell fate specification|DNA binding|transcription factor activity, RNA polymerase II distal enhancer sequence-specific binding|nucleus|imaginal disc-derived leg morphogenesis|chaeta development|negative regulation of transcription, DNA-templated|metal ion binding|compound eye development	ko04361	Axon regeneration	GeneID:101738651	BMSK0015521	BGIBMGA013390,KWMTBOMO15931	zinc finger protein rotund-like
LOC101742528	3.31578e-61	0.846815	0.512	0.302	7.5192e-57	3	1.695	--	uncharacterized protein LOC101742528	--	--	--	--	GeneID:101742528	BMSK0008911	BGIBMGA003410,KWMTBOMO09225	cell surface glycoprotein 1
LOC101737535	2.64875e-43	0.71279	0.412	0.243	6.00656e-39	3	1.695	Ptpn7	uncharacterized protein LOC101737535	GO:0004725,GO:0005737,GO:0005829,GO:0005856,GO:0006470,GO:0009898	protein tyrosine phosphatase activity|cytoplasm|cytosol|cytoskeleton|protein dephosphorylation|cytoplasmic side of plasma membrane	--	--	GeneID:101737535	BMSK0007609	BGIBMGA014551	mucin-2
LOC101744111	3.45899e-94	0.952008	0.638	0.378	7.84395e-90	3	1.688	--	uncharacterized protein LOC101744111	--	--	--	--	GeneID:101744111	BMSK0014280	BGIBMGA000117,KWMTBOMO14400	uncharacterized LOC101744111
serpin-3	3.29183e-54	0.802132	0.449	0.266	7.46489e-50	3	1.688	CG11331	leukocyte elastase inhibitor-like, partial	GO:0002213,GO:0004857,GO:0004867,GO:0005576,GO:0005615,GO:0008063,GO:0009611,GO:0009950,GO:0010951,GO:0035006,GO:0035009,GO:0035011,GO:0045861,GO:0048149,GO:0050832	defense response to insect|enzyme inhibitor activity|serine-type endopeptidase inhibitor activity|extracellular region|extracellular space|Toll signaling pathway|response to wounding|dorsal/ventral axis specification|negative regulation of endopeptidase activity|melanization defense response|negative regulation of melanization defense response|melanotic encapsulation of foreign target|negative regulation of proteolysis|behavioral response to ethanol|defense response to fungus	--	--	GeneID:693100	BMSK0003812	BGIBMGA010212,KWMTBOMO03899	serine protease inhibitor 3
LOC101740647	3.6152e-47	0.752476	0.445	0.264	8.1982e-43	3	1.686	CDA1	uncharacterized protein LOC114250961	--	--	--	--	GeneID:101740647	BMSK0001933	BGIBMGA006213,KWMTBOMO01923	chitin deacetylase-like protein serp
be2	8.22975e-44	0.666288	0.421	0.25	1.86626e-39	3	1.684	--	venom carboxylesterase-6-like	GO:0005576,GO:0052689	extracellular region|carboxylic ester hydrolase activity	--	--	GeneID:100174825	--	--	beta-esterase 2
LOC101735829	1.35733e-54	0.75327	0.499	0.297	3.07802e-50	3	1.68	AMDD	fatty-acid amide hydrolase 2-like	GO:0005811,GO:0016021,GO:0017064,GO:0019369,GO:0102077,GO:0103073	lipid droplet|integral component of membrane|fatty acid amide hydrolase activity|arachidonic acid metabolic process|oleamide hydrolase activity|anandamide amidohydrolase activity	--	--	GeneID:101735829	BMSK0001161	BGIBMGA007424,KWMTBOMO01088	fatty-acid amide hydrolase 2
LOC101738360	1.23416e-29	0.594666	0.326	0.194	2.79872e-25	3	1.68	--	uncharacterized protein LOC101738360	--	--	--	--	GeneID:101738360	--	--	uncharacterized LOC101738360
LOC101747221	5.38532e-70	1.00719	0.533	0.318	1.22123e-65	3	1.676	Crn	uncharacterized protein LOC101747221 isoform X1	GO:0003050,GO:0004252,GO:0005044,GO:0005576,GO:0005886,GO:0005887,GO:0007565,GO:0008217,GO:0009986,GO:0015629,GO:0016486,GO:0016604,GO:0030182,GO:0031410,GO:0035813	regulation of systemic arterial blood pressure by atrial natriuretic peptide|serine-type endopeptidase activity|scavenger receptor activity|extracellular region|plasma membrane|integral component of plasma membrane|female pregnancy|regulation of blood pressure|cell surface|actin cytoskeleton|peptide hormone processing|nuclear body|neuron differentiation|cytoplasmic vesicle|regulation of renal sodium excretion	--	--	GeneID:101747221	--	--	uncharacterized LOC101747221
LOC101740779	1.30027e-35	0.82893	0.32	0.191	2.94863e-31	3	1.675	ABC3	ATP-binding cassette sub-family A member 3 isoform X1	--	--	ko02010	ABC transporters	GeneID:101740779	BMSK0014770	BGIBMGA004947,KWMTBOMO15202	phospholipid-transporting ATPase ABCA3
LOC101743303	0	1.70183	0.921	0.553	0	3	1.665	--	uncharacterized protein LOC101743303	GO:0005509,GO:0005886,GO:0031225,GO:0031514	calcium ion binding|plasma membrane|anchored component of membrane|motile cilium	--	--	GeneID:101743303	BMSK0015541	BGIBMGA013377,KWMTBOMO15953	uncharacterized LOC101743303
Bcp	7.73831e-26	0.610175	0.274	0.165	1.75482e-21	3	1.661	--	fibroinase precursor	GO:0005764,GO:0007275,GO:0008234,GO:0030154	lysosome|multicellular organism development|cysteine-type peptidase activity|cell differentiation	ko04140,ko04142,ko04145,ko04210,ko04612,ko05205,ko05323,ko05418	Autophagy - animal|Lysosome|Phagosome|Apoptosis|Antigen processing and presentation|Proteoglycans in cancer|Rheumatoid arthritis|Fluid shear stress and atherosclerosis	GeneID:693031	BMSK0013501	BGIBMGA011342,KWMTBOMO13997	fibroinase
Ets	1.98659e-23	0.634335	0.255	0.155	4.505e-19	3	1.645	Ehf	transcription factor Ets	GO:0000978,GO:0000981,GO:0001077,GO:0003677,GO:0003700,GO:0005634,GO:0005654,GO:0005794,GO:0006357,GO:0006366,GO:0030154,GO:0030855,GO:0045893,GO:0045944,GO:0050673	RNA polymerase II proximal promoter sequence-specific DNA binding|DNA-binding transcription factor activity, RNA polymerase II-specific|proximal promoter DNA-binding transcription activator activity, RNA polymerase II-specific|DNA binding|DNA-binding transcription factor activity|nucleus|nucleoplasm|Golgi apparatus|regulation of transcription by RNA polymerase II|transcription by RNA polymerase II|cell differentiation|epithelial cell differentiation|positive regulation of transcription, DNA-templated|positive regulation of transcription by RNA polymerase II|epithelial cell proliferation	--	--	GeneID:692446	--	--	transcription factor Ets
Obp6	1.17382e-54	1.36667	0.449	0.276	2.66187e-50	3	1.627	--	odorant-binding protein 6 isoform X1	--	--	--	--	GeneID:100286764	BMSK0010591	BGIBMGA008354,KWMTBOMO10882	odorant-binding protein 6
LOC101746355	3.38923e-60	0.767	0.546	0.338	7.68576e-56	3	1.615	MYO15	unconventional myosin-XV	GO:0003774,GO:0003779,GO:0005516,GO:0005524,GO:0005737,GO:0007605,GO:0007626,GO:0016459,GO:0032420,GO:0042472,GO:0070062	motor activity|actin binding|calmodulin binding|ATP binding|cytoplasm|sensory perception of sound|locomotory behavior|myosin complex|stereocilium|inner ear morphogenesis|extracellular exosome	--	--	GeneID:101746355	BMSK0010263	BGIBMGA007127,KWMTBOMO10518	unconventional myosin 10A
LOC101737074	1.30446e-241	1.47842	0.9	0.558	2.95813e-237	3	1.613	--	uncharacterized protein LOC101737074 isoform X1	--	--	--	--	GeneID:101737074	BMSK0002930	BGIBMGA003624,KWMTBOMO02979	expansion
LOC692888	2.30045e-39	0.768964	0.394	0.245	5.21673e-35	3	1.608	CG9796	lysosomal thiol reductase IP30 isoform X1	GO:0002376,GO:0005576,GO:0005886,GO:0015036,GO:0055114,GO:1900426	immune system process|extracellular region|plasma membrane|disulfide oxidoreductase activity|oxidation-reduction process|positive regulation of defense response to bacterium	ko04612	Antigen processing and presentation	GeneID:692888	--	--	lysosomal thiol reductase IP30
LOC101743853	2.27295e-21	0.727495	0.267	0.167	5.15436e-17	3	1.599	AGAP007974	protein drumstick isoform X2	GO:0000122,GO:0000977,GO:0005634,GO:0007366,GO:0009880,GO:0016348,GO:0045944,GO:0046872,GO:0048619	negative regulation of transcription by RNA polymerase II|RNA polymerase II regulatory region sequence-specific DNA binding|nucleus|periodic partitioning by pair rule gene|embryonic pattern specification|imaginal disc-derived leg joint morphogenesis|positive regulation of transcription by RNA polymerase II|metal ion binding|embryonic hindgut morphogenesis	--	--	GeneID:101743853	BMSK0010990	BGIBMGA001847,KWMTBOMO11331	odd-skipped family member drumstick
LOC101745594	4.01706e-173	1.31378	0.796	0.498	9.10948e-169	3	1.598	--	uncharacterized protein LOC101745594	--	--	--	--	GeneID:101745594	--	--	nuclear protein GV1
serpin-1	1.19922e-58	0.835327	0.541	0.34	2.71948e-54	3	1.591	--	antitrypsin isoform X1	GO:0004867,GO:0005615	serine-type endopeptidase inhibitor activity|extracellular space	--	--	GeneID:692739	BMSK0012809	BGIBMGA009953,KWMTBOMO13236	antitrypsin
LOC101736981	2.47743e-27	0.647838	0.334	0.21	5.61807e-23	3	1.59	BDH1	uncharacterized protein LOC101736981 isoform X2	GO:0003858,GO:0005654,GO:0005759,GO:0099617	3-hydroxybutyrate dehydrogenase activity|nucleoplasm|mitochondrial matrix|matrix side of mitochondrial inner membrane	--	--	GeneID:101736981	BMSK0010635	BGIBMGA008499,KWMTBOMO10943	uncharacterized LOC101736981
LOC100174824	2.03761e-28	0.622156	0.365	0.23	4.62069e-24	3	1.587	Lapser1	fez1 isoform X1	GO:0000281,GO:0005737,GO:0005813,GO:0005874,GO:0010942,GO:0016055,GO:0030178,GO:0030496,GO:0051013,GO:0051168,GO:0051255	mitotic cytokinesis|cytoplasm|centrosome|microtubule|positive regulation of cell death|Wnt signaling pathway|negative regulation of Wnt signaling pathway|midbody|microtubule severing|nuclear export|spindle midzone assembly	--	--	GeneID:100174824	BMSK0013398	BGIBMGA011428,KWMTBOMO13901	fez1
LOC101737413	1.25011e-46	0.697999	0.468	0.295	2.83488e-42	3	1.586	BAIAP2	uncharacterized protein LOC101737413	GO:0001726,GO:0005654,GO:0005829,GO:0007009,GO:0008093,GO:0008360,GO:0009617,GO:0015629,GO:0016020,GO:0030175,GO:0030838,GO:0032956,GO:0051017,GO:0051764,GO:0070064,GO:2000251	ruffle|nucleoplasm|cytosol|plasma membrane organization|cytoskeletal adaptor activity|regulation of cell shape|response to bacterium|actin cytoskeleton|membrane|filopodium|positive regulation of actin filament polymerization|regulation of actin cytoskeleton organization|actin filament bundle assembly|actin crosslink formation|proline-rich region binding|positive regulation of actin cytoskeleton reorganization	ko04520,ko04810,ko05130,ko05135	Adherens junction|Regulation of actin cytoskeleton|Pathogenic Escherichia coli infection|Yersinia infection	GeneID:101737413	--	--	Insulin receptor substrate 53 kDa
LOC101746525	5.65139e-146	1.11033	0.792	0.5	1.28157e-141	3	1.584	CG5583	DNA-binding protein D-ETS-4 isoform X2	GO:0000981,GO:0005634,GO:0006357,GO:0030154,GO:0043565	DNA-binding transcription factor activity, RNA polymerase II-specific|nucleus|regulation of transcription by RNA polymerase II|cell differentiation|sequence-specific DNA binding	ko04361	Axon regeneration	GeneID:101746525	BMSK0010585	BGIBMGA008358,KWMTBOMO10875	DNA-binding protein D-ETS-4
LOC101744686	1.10242e-22	0.591029	0.288	0.182	2.49996e-18	3	1.582	CG30147	hillarin	GO:0005938,GO:0032154,GO:0046872	cell cortex|cleavage furrow|metal ion binding	--	--	GeneID:101744686	--	--	peptidase hillarin
LOC101739353	6.69718e-98	0.858744	0.721	0.456	1.51872e-93	3	1.581	Lrp2	low-density lipoprotein receptor-related protein 2	GO:0001843,GO:0003139,GO:0003148,GO:0003223,GO:0003281,GO:0005509,GO:0005615,GO:0005737,GO:0005768,GO:0005783,GO:0005794,GO:0005903,GO:0005905,GO:0006766,GO:0006897,GO:0006898,GO:0007507,GO:0007605,GO:0008144,GO:0008283,GO:0008584,GO:0009897,GO:0009986,GO:0010165,GO:0016020,GO:0016021,GO:0016197,GO:0016324,GO:0017124,GO:0020028,GO:0030001,GO:0030139,GO:0030165,GO:0030424,GO:0030425,GO:0030492,GO:0030514,GO:0030900,GO:0031526,GO:0031904,GO:0032991,GO:0035258,GO:0035904,GO:0042562,GO:0043235,GO:0044877,GO:0045056,GO:0045121,GO:0045177,GO:0045807,GO:0046879,GO:0050750,GO:0050769,GO:0051087,GO:0060068,GO:0060976,GO:0060982,GO:0061156,GO:0070447,GO:0140058,GO:0140077,GO:1904447	neural tube closure|secondary heart field specification|outflow tract septum morphogenesis|ventricular compact myocardium morphogenesis|ventricular septum development|calcium ion binding|extracellular space|cytoplasm|endosome|endoplasmic reticulum|Golgi apparatus|brush border|clathrin-coated pit|vitamin metabolic process|endocytosis|receptor-mediated endocytosis|heart development|sensory perception of sound|drug binding|cell proliferation|male gonad development|external side of plasma membrane|cell surface|response to X-ray|membrane|integral component of membrane|endosomal transport|apical plasma membrane|SH3 domain binding|endocytic hemoglobin import|metal ion transport|endocytic vesicle|PDZ domain binding|axon|dendrite|hemoglobin binding|negative regulation of BMP signaling pathway|forebrain development|brush border membrane|endosome lumen|protein-containing complex|steroid hormone receptor binding|aorta development|hormone binding|receptor complex|protein-containing complex binding|transcytosis|membrane raft|apical part of cell|positive regulation of endocytosis|hormone secretion|low-density lipoprotein particle receptor binding|positive regulation of neurogenesis|chaperone binding|vagina development|coronary vasculature development|coronary artery morphogenesis|pulmonary artery morphogenesis|positive regulation of oligodendrocyte progenitor proliferation|neuron projection arborization|positive regulation of lipoprotein transport|folate import across plasma membrane	ko04340,ko04918,ko04979	Hedgehog signaling pathway|Thyroid hormone synthesis|Cholesterol metabolism	GeneID:101739353	--	--	low-density lipoprotein receptor-related protein megalin
LOC101741864	8.36053e-94	0.858946	0.675	0.428	1.89592e-89	3	1.577	CG1443	fatty acyl-CoA reductase wat isoform X1	GO:0005737,GO:0005777,GO:0006629,GO:0010025,GO:0016021,GO:0016324,GO:0035002,GO:0035149,GO:0035336,GO:0045177,GO:0050062,GO:0055114,GO:0080019	cytoplasm|peroxisome|lipid metabolic process|wax biosynthetic process|integral component of membrane|apical plasma membrane|liquid clearance, open tracheal system|lumen formation, open tracheal system|long-chain fatty-acyl-CoA metabolic process|apical part of cell|long-chain-fatty-acyl-CoA reductase activity|oxidation-reduction process|fatty-acyl-CoA reductase (alcohol-forming) activity	ko04146,ko04212	Peroxisome|Longevity regulating pathway - worm	GeneID:101741864	BMSK0013871	BGIBMGA013296,KWMTBOMO14373	fatty acyl-CoA reductase wat
LOC101737163	1.06365e-58	0.734033	0.556	0.353	2.41203e-54	3	1.575	CG10176	protein grindelwald	GO:0005031,GO:0005886,GO:0016021,GO:0016324,GO:0033209,GO:0046330,GO:2001235	tumor necrosis factor-activated receptor activity|plasma membrane|integral component of membrane|apical plasma membrane|tumor necrosis factor-mediated signaling pathway|positive regulation of JNK cascade|positive regulation of apoptotic signaling pathway	--	--	GeneID:101737163	BMSK0000439	BGIBMGA000488,KWMTBOMO00425	grindelwald
LOC101736840	9.64401e-58	0.80195	0.529	0.339	2.18697e-53	3	1.56	UNQ756/PRO1487	chondroitin sulfate synthase 1	--	--	ko00532	Glycosaminoglycan biosynthesis - chondroitin sulfate / dermatan sulfate	GeneID:101736840	--	--	Chondroitin sulfate synthase
ced-6	5.93929e-69	0.959937	0.578	0.375	1.34685e-64	3	1.541	CG11804	ced-6 protein isoform X1	GO:0005737,GO:0016319,GO:0016322,GO:0043277	cytoplasm|mushroom body development|neuron remodeling|apoptotic cell clearance	--	--	GeneID:100415789	--	--	PTB domain-containing adapter protein ced-6
LOC101742755	8.77814e-30	0.499036	0.434	0.282	1.99062e-25	3	1.539	Kiaa0230	uncharacterized protein LOC114240650	GO:0004601,GO:0005201,GO:0005615,GO:0005783,GO:0006979,GO:0020037,GO:0030198,GO:0031012,GO:0042744,GO:0046872,GO:0055114,GO:0062023	peroxidase activity|extracellular matrix structural constituent|extracellular space|endoplasmic reticulum|response to oxidative stress|heme binding|extracellular matrix organization|extracellular matrix|hydrogen peroxide catabolic process|metal ion binding|oxidation-reduction process|collagen-containing extracellular matrix	--	--	GeneID:101742755	BMSK0010127	BGIBMGA007042,KWMTBOMO10383	heme peroxidase 2
LOC105841560	2.50282e-25	0.644502	0.325	0.212	5.67564e-21	3	1.533	--	uncharacterized protein LOC105841560	--	--	--	--	GeneID:105841560	BMSK0001954	BGIBMGA006224,KWMTBOMO01945	uncharacterized LOC105841560
LOC110386795	5.8415e-39	0.992655	0.465	0.304	1.32468e-34	3	1.53	--	uncharacterized protein LOC110386795	--	--	--	--	GeneID:110386795	--	--	zona pellucida domain-containing protein zye
LOC101736901	2.17474e-29	0.528188	0.383	0.251	4.93166e-25	3	1.526	Chst11	carbohydrate sulfotransferase 11	GO:0000139,GO:0001537,GO:0002063,GO:0007585,GO:0009791,GO:0016021,GO:0016051,GO:0030206,GO:0030512,GO:0033037,GO:0036342,GO:0042127,GO:0042733,GO:0043066,GO:0047756,GO:0048589,GO:0048703,GO:0050659	Golgi membrane|N-acetylgalactosamine 4-O-sulfotransferase activity|chondrocyte development|respiratory gaseous exchange|post-embryonic development|integral component of membrane|carbohydrate biosynthetic process|chondroitin sulfate biosynthetic process|negative regulation of transforming growth factor beta receptor signaling pathway|polysaccharide localization|post-anal tail morphogenesis|regulation of cell proliferation|embryonic digit morphogenesis|negative regulation of apoptotic process|chondroitin 4-sulfotransferase activity|developmental growth|embryonic viscerocranium morphogenesis|N-acetylgalactosamine 4-sulfate 6-O-sulfotransferase activity	ko00532	Glycosaminoglycan biosynthesis - chondroitin sulfate / dermatan sulfate	GeneID:101736901	BMSK0002249	BGIBMGA003101,KWMTBOMO02251	carbohydrate sulfotransferase 11
LOC101745273	1.04059e-89	0.842007	0.736	0.483	2.35975e-85	3	1.524	CG12206	glutaredoxin domain-containing cysteine-rich protein CG31559-like	GO:0005623,GO:0009055,GO:0015035,GO:0045454	cell|electron transfer activity|protein disulfide oxidoreductase activity|cell redox homeostasis	--	--	GeneID:101745273	BMSK0008610	BGIBMGA007821,KWMTBOMO08905	glutaredoxin domain-containing cysteine-rich protein CG31559
LOC101743304	9.71165e-51	0.650755	0.576	0.378	2.20231e-46	3	1.524	--	oviduct-specific glycoprotein	--	--	--	--	GeneID:101743304	--	--	uncharacterized LOC101743304
LOC101739059	1.47026e-19	0.489007	0.3	0.197	3.33412e-15	3	1.523	sb:cb629	zinc transporter ZIP1	GO:0005385,GO:0005886,GO:0006829,GO:0008270,GO:0016021,GO:0071577	zinc ion transmembrane transporter activity|plasma membrane|zinc ion transport|zinc ion binding|integral component of membrane|zinc ion transmembrane transport	--	--	GeneID:101739059	BMSK0003558	BGIBMGA006333,KWMTBOMO03631	Zinc/iron regulated transporter-related protein 89B
LOC101740731	1.22446e-14	0.405258	0.254	0.167	2.7767e-10	3	1.521	CG8063	major royal jelly protein 1-like isoform X1	GO:0004167,GO:0005576,GO:0006583,GO:0042435,GO:0042438,GO:0048066,GO:0048067	dopachrome isomerase activity|extracellular region|melanin biosynthetic process from tyrosine|indole-containing compound biosynthetic process|melanin biosynthetic process|developmental pigmentation|cuticle pigmentation	ko00350	Tyrosine metabolism	GeneID:101740731	BMSK0004547	BGIBMGA014356,KWMTBOMO05433	major royal jelly protein 1-like
LOC732885	5.5787e-25	0.539153	0.366	0.241	1.26508e-20	3	1.519	CDA1	uncharacterized protein LOC114250954 isoform X2	--	--	--	--	GeneID:732885	BMSK0001934	BGIBMGA006214,KWMTBOMO01924	LDLa and CE4_CDA_like_1 domain-containing protein vermiform
LOC101741086	1.17973e-87	1.49402	0.665	0.438	2.67526e-83	3	1.518	AAEL008004	elongation of very long chain fatty acids protein AAEL008004 isoform X2	GO:0006633,GO:0030176,GO:0102336,GO:0102337,GO:0102338,GO:0102756	fatty acid biosynthetic process|integral component of endoplasmic reticulum membrane|3-oxo-arachidoyl-CoA synthase activity|3-oxo-cerotoyl-CoA synthase activity|3-oxo-lignoceronyl-CoA synthase activity|very-long-chain 3-ketoacyl-CoA synthase activity	ko00062,ko01040	Fatty acid elongation|Biosynthesis of unsaturated fatty acids	GeneID:101741086	BMSK0012638	BGIBMGA000424,KWMTBOMO13031	elongation of very long chain fatty acids protein AAEL008004
irp2	2.54936e-16	0.597568	0.258	0.17	5.78119e-12	3	1.518	--	immune-related protein 2 precursor	GO:0005576,GO:0042742,GO:0042832,GO:0045087	extracellular region|defense response to bacterium|defense response to protozoan|innate immune response	--	--	GeneID:100862784	BMSK0001845	BGIBMGA005981,KWMTBOMO01825	immune-related protein 2
LOC101747091	8.5553e-14	0.360193	0.253	0.168	1.94009e-09	3	1.506	--	serine/arginine repetitive matrix protein 1 isoform X1	--	--	--	--	GeneID:101747091	--	--	chascon
LOC101745800	1.86143e-22	0.398279	0.374	0.25	4.22116e-18	3	1.496	--	prostatic acid phosphatase isoform X1	GO:0003993,GO:0005576	acid phosphatase activity|extracellular region	--	--	GeneID:101745800	BMSK0010659	BGIBMGA008512,KWMTBOMO10985	prostatic acid phosphatase
LOC101746256	1.77663e-44	0.913481	0.505	0.339	4.02886e-40	3	1.49	CG17941	protein dachsous	GO:0000904,GO:0001736,GO:0005509,GO:0005886,GO:0007156,GO:0008283,GO:0016021,GO:0016327,GO:0018149,GO:0035331,GO:0035332,GO:0042067,GO:0060071,GO:0090251	cell morphogenesis involved in differentiation|establishment of planar polarity|calcium ion binding|plasma membrane|homophilic cell adhesion via plasma membrane adhesion molecules|cell proliferation|integral component of membrane|apicolateral plasma membrane|peptide cross-linking|negative regulation of hippo signaling|positive regulation of hippo signaling|establishment of ommatidial planar polarity|Wnt signaling pathway, planar cell polarity pathway|protein localization involved in establishment of planar polarity	ko04391,ko04392	Hippo signaling pathway - fly|Hippo signaling pathway - multiple species	GeneID:101746256	--	--	dachsous cadherin-related 1
LOC101738406	2.23534e-23	0.580673	0.363	0.244	5.06908e-19	3	1.488	CG1744	LOW QUALITY PROTEIN: protein artichoke	GO:0005886,GO:0007156,GO:0007601,GO:0016028,GO:0032528,GO:0035996,GO:0042052,GO:0046658,GO:0050896	plasma membrane|homophilic cell adhesion via plasma membrane adhesion molecules|visual perception|rhabdomere|microvillus organization|rhabdomere microvillus|rhabdomere development|anchored component of plasma membrane|response to stimulus	--	--	GeneID:101738406	--	--	protein artichoke
LOC101736544	5.20387e-47	0.844922	0.542	0.365	1.18008e-42	3	1.485	CG11066	uncharacterized protein LOC114246586 isoform X3	GO:0005576,GO:0005615,GO:0005737,GO:0006508,GO:0007390,GO:0007391,GO:0007394,GO:0007560,GO:0045197,GO:0048802,GO:0048803,GO:0050793,GO:0090099	extracellular region|extracellular space|cytoplasm|proteolysis|germ-band shortening|dorsal closure|dorsal closure, elongation of leading edge cells|imaginal disc morphogenesis|establishment or maintenance of epithelial cell apical/basal polarity|notum morphogenesis|imaginal disc-derived male genitalia morphogenesis|regulation of developmental process|negative regulation of decapentaplegic signaling pathway	--	--	GeneID:101736544	BMSK0013540	BGIBMGA011362,KWMTBOMO14032	uncharacterized LOC101736544
LOC101740740	5.73234e-20	0.59676	0.301	0.203	1.29992e-15	3	1.483	AIPC	uncharacterized protein LOC101740740	GO:0005576,GO:0005634,GO:0005737,GO:0005783,GO:0005911,GO:0007155	extracellular region|nucleus|cytoplasm|endoplasmic reticulum|cell-cell junction|cell adhesion	--	--	GeneID:101740740	BMSK0005385	BGIBMGA003505,KWMTBOMO02800	uncharacterized LOC101740740
LOC101741679	2.69525e-41	0.493134	0.598	0.404	6.11202e-37	3	1.48	Egfr	epidermal growth factor receptor isoform X1	GO:0004714,GO:0005524,GO:0007169,GO:0007275,GO:0016021	transmembrane receptor protein tyrosine kinase activity|ATP binding|transmembrane receptor protein tyrosine kinase signaling pathway|multicellular organism development|integral component of membrane	ko01521,ko01522,ko04010,ko04012,ko04013,ko04014,ko04015,ko04020,ko04066,ko04068,ko04072,ko04144,ko04151,ko04214,ko04320,ko04510,ko04520,ko04540,ko04630,ko04810,ko04912,ko04915,ko04921,ko04926,ko04928,ko04934,ko05120,ko05131,ko05160,ko05163,ko05165,ko05200,ko05205,ko05206,ko05210,ko05212,ko05213,ko05214,ko05215,ko05218,ko05219,ko05223,ko05224,ko05225,ko05226,ko05230,ko05231,ko05235	EGFR tyrosine kinase inhibitor resistance|Endocrine resistance|MAPK signaling pathway|ErbB signaling pathway|MAPK signaling pathway - fly|Ras signaling pathway|Rap1 signaling pathway|Calcium signaling pathway|HIF-1 signaling pathway|FoxO signaling pathway|Phospholipase D signaling pathway|Endocytosis|PI3K-Akt signaling pathway|Apoptosis - fly|Dorso-ventral axis formation|Focal adhesion|Adherens junction|Gap junction|Jak-STAT signaling pathway|Regulation of actin cytoskeleton|GnRH signaling pathway|Estrogen signaling pathway|Oxytocin signaling pathway|Relaxin signaling pathway|Parathyroid hormone synthesis, secretion and action|Cushing syndrome|Epithelial cell signaling in Helicobacter pylori infection|Shigellosis|Hepatitis C|Human cytomegalovirus infection|Human papillomavirus infection|Pathways in cancer|Proteoglycans in cancer|MicroRNAs in cancer|Colorectal cancer|Pancreatic cancer|Endometrial cancer|Glioma|Prostate cancer|Melanoma|Bladder cancer|Non-small cell lung cancer|Breast cancer|Hepatocellular carcinoma|Gastric cancer|Central carbon metabolism in cancer|Choline metabolism in cancer|PD-L1 expression and PD-1 checkpoint pathway in cancer	GeneID:101741679	--	--	epidermal growth factor receptor
LOC101742065	7.05023e-34	0.573691	0.476	0.322	1.59878e-29	3	1.478	creld2-a	uncharacterized protein LOC114240369	GO:0005509,GO:0005576,GO:0005783	calcium ion binding|extracellular region|endoplasmic reticulum	--	--	GeneID:101742065	BMSK0008425	BGIBMGA007648,KWMTBOMO08675	cysteine-rich with EGF-like domain protein 2
LOC101742418	4.90176e-43	0.807669	0.462	0.313	1.11157e-38	3	1.476	CENTB5	arf-GAP with coiled-coil, ANK repeat and PH domain-containing protein 2	GO:0001764,GO:0005096,GO:0010975,GO:0030426,GO:0046872	neuron migration|GTPase activator activity|regulation of neuron projection development|growth cone|metal ion binding	ko04144	Endocytosis	GeneID:101742418	BMSK0016053	BGIBMGA013813,KWMTBOMO16455	Centaurin beta 1A
LOC101739069	3.70073e-31	0.674244	0.432	0.293	8.39214e-27	3	1.474	ITIH4	inter-alpha-trypsin inhibitor heavy chain H4 isoform X1	GO:0004867,GO:0005576,GO:0006953,GO:0030212	serine-type endopeptidase inhibitor activity|extracellular region|acute-phase response|hyaluronan metabolic process	--	--	GeneID:101739069	--	--	inter-alpha-trypsin inhibitor heavy chain H4
serpin-4	6.16056e-24	0.563652	0.361	0.245	1.39703e-19	3	1.473	CG6680	serine protease inhibitor 4 precursor	GO:0004867,GO:0005615,GO:0010951,GO:0035009,GO:0042438,GO:0045861	serine-type endopeptidase inhibitor activity|extracellular space|negative regulation of endopeptidase activity|negative regulation of melanization defense response|melanin biosynthetic process|negative regulation of proteolysis	--	--	GeneID:692644	--	--	serine protease inhibitor 4
LOC101737057	5.87398e-48	0.746826	0.559	0.381	1.33204e-43	3	1.467	AGAP007648	protein prickle isoform X1	GO:0001736,GO:0005886,GO:0007164,GO:0008270,GO:0009948	establishment of planar polarity|plasma membrane|establishment of tissue polarity|zinc ion binding|anterior/posterior axis specification	ko04310	Wnt signaling pathway	GeneID:101737057	BMSK0010911	BGIBMGA012619,KWMTBOMO11246	espinas
LOC101735730	1.80647e-15	0.336561	0.292	0.199	4.09653e-11	3	1.467	Cst	uncharacterized protein LOC114248696	GO:0003677,GO:0005654,GO:0005829,GO:0043231,GO:0045665,GO:0045893,GO:0046872,GO:0060040,GO:0060223,GO:0060226,GO:1902870	DNA binding|nucleoplasm|cytosol|intracellular membrane-bounded organelle|negative regulation of neuron differentiation|positive regulation of transcription, DNA-templated|metal ion binding|retinal bipolar neuron differentiation|retinal rod cell fate commitment|negative regulation of retinal cone cell fate commitment|negative regulation of amacrine cell differentiation	--	--	GeneID:101735730	BMSK0015611	BGIBMGA004549,KWMTBOMO16030	castor zinc finger transcription factor
Ci-13	7.80366e-24	0.942804	0.344	0.235	1.76964e-19	3	1.464	--	chymotrypsin inhibitor SCI-III precursor	GO:0004867	serine-type endopeptidase inhibitor activity	--	--	GeneID:100147699	--	--	chymotrypsin inhibitor CI13
LOC101738416	1.21609e-73	0.822761	0.708	0.484	2.75772e-69	3	1.463	KIAA1256	uncharacterized protein LOC114243270	GO:0005070,GO:0005089,GO:0005509,GO:0005737,GO:0005813,GO:0006897,GO:0016032,GO:0035023,GO:0070062,GO:1903861	SH3/SH2 adaptor activity|Rho guanyl-nucleotide exchange factor activity|calcium ion binding|cytoplasm|centrosome|endocytosis|viral process|regulation of Rho protein signal transduction|extracellular exosome|positive regulation of dendrite extension	--	--	GeneID:101738416	--	--	Rho guanine nucleotide exchange factor at 64C
LOC733010	7.63645e-28	0.506987	0.468	0.321	1.73172e-23	3	1.458	CG11142	protein obstructor-E isoform X1	GO:0005615,GO:0006030,GO:0008061,GO:0042302	extracellular space|chitin metabolic process|chitin binding|structural constituent of cuticle	--	--	GeneID:733010	BMSK0008490	BGIBMGA007677,KWMTBOMO08747	Chitin binding Peritrophin-A domain-containing protein Gasp
LOC101736683	6.28442e-59	0.525178	0.711	0.488	1.42512e-54	3	1.457	Ttpal	uncharacterized protein LOC101736683	--	--	--	--	GeneID:101736683	--	--	uncharacterized LOC101736683
LOC101740332	8.16863e-91	0.74039	0.83	0.57	1.8524e-86	3	1.456	CG5058	protein grainyhead isoform X1	GO:0003382,GO:0003677,GO:0003700,GO:0005634,GO:0006357,GO:0007399,GO:0007402,GO:0007419,GO:0007424,GO:0007426,GO:0007464,GO:0008362,GO:0008543,GO:0035159,GO:0040003,GO:0042052,GO:0042127,GO:0042803,GO:0043565,GO:0045944,GO:0050767,GO:0061024,GO:0061041	epithelial cell morphogenesis|DNA binding|DNA-binding transcription factor activity|nucleus|regulation of transcription by RNA polymerase II|nervous system development|ganglion mother cell fate determination|ventral cord development|open tracheal system development|tracheal outgrowth, open tracheal system|R3/R4 cell fate commitment|chitin-based embryonic cuticle biosynthetic process|fibroblast growth factor receptor signaling pathway|regulation of tube length, open tracheal system|chitin-based cuticle development|rhabdomere development|regulation of cell proliferation|protein homodimerization activity|sequence-specific DNA binding|positive regulation of transcription by RNA polymerase II|regulation of neurogenesis|membrane organization|regulation of wound healing	--	--	GeneID:101740332	BMSK0002720	BGIBMGA003479,KWMTBOMO02736	grainy head
LOC101743125	8.0505e-43	0.667784	0.56	0.385	1.82561e-38	3	1.455	CG15078	multiple C2 and transmembrane domain-containing protein 1 isoform X1	GO:0005509,GO:0005789,GO:0016021,GO:0046928,GO:0048168	calcium ion binding|endoplasmic reticulum membrane|integral component of membrane|regulation of neurotransmitter secretion|regulation of neuronal synaptic plasticity	--	--	GeneID:101743125	BMSK0014375	BGIBMGA012219,KWMTBOMO14793	multiple C2 and transmembrane domain-containing protein
wh3	3.98736e-16	0.471142	0.302	0.208	9.04213e-12	3	1.452	CG2759	protein white	GO:0005275,GO:0005395,GO:0005524,GO:0005886,GO:0006727,GO:0006856,GO:0007613,GO:0008049,GO:0008558,GO:0015238,GO:0015842,GO:0016324,GO:0031409,GO:0031410,GO:0033344,GO:0042332,GO:0042401,GO:0042441,GO:0042626,GO:0043235,GO:0048072,GO:0048770,GO:0051615,GO:0055085,GO:0070731,GO:0090740,GO:0098793,GO:1905948	amine transmembrane transporter activity|eye pigment precursor transporter activity|ATP binding|plasma membrane|ommochrome biosynthetic process|eye pigment precursor transport|memory|male courtship behavior|guanine-transporting ATPase activity|drug transmembrane transporter activity|aminergic neurotransmitter loading into synaptic vesicle|apical plasma membrane|pigment binding|cytoplasmic vesicle|cholesterol efflux|gravitaxis|cellular biogenic amine biosynthetic process|eye pigment metabolic process|ATPase activity, coupled to transmembrane movement of substances|receptor complex|compound eye pigmentation|pigment granule|histamine uptake|transmembrane transport|cGMP transport|integral component of pigment granule membrane|presynapse|3',5'-cyclic GMP transmembrane-transporting ATPase activity	--	--	GeneID:692586	BMSK0005738	BGIBMGA002922,KWMTBOMO05908	eye pigment precursor family transporter white
LOC101743456	4.91827e-34	0.584023	0.523	0.361	1.11532e-29	3	1.449	CG3352	cadherin-related tumor suppressor	GO:0000904,GO:0001736,GO:0001737,GO:0005509,GO:0005739,GO:0005886,GO:0005887,GO:0007156,GO:0007157,GO:0007164,GO:0007446,GO:0007447,GO:0007476,GO:0008283,GO:0008285,GO:0009888,GO:0010629,GO:0016021,GO:0016324,GO:0016327,GO:0016336,GO:0016339,GO:0018149,GO:0032880,GO:0035159,GO:0035209,GO:0035220,GO:0035332,GO:0040008,GO:0042067,GO:0043065,GO:0044331,GO:0045198,GO:0045296,GO:0045317,GO:0045570,GO:0045571,GO:0045926,GO:0046621,GO:0048105,GO:0060071,GO:0090176,GO:0090251,GO:0098609	cell morphogenesis involved in differentiation|establishment of planar polarity|establishment of imaginal disc-derived wing hair orientation|calcium ion binding|mitochondrion|plasma membrane|integral component of plasma membrane|homophilic cell adhesion via plasma membrane adhesion molecules|heterophilic cell-cell adhesion via plasma membrane cell adhesion molecules|establishment of tissue polarity|imaginal disc growth|imaginal disc pattern formation|imaginal disc-derived wing morphogenesis|cell proliferation|negative regulation of cell proliferation|tissue development|negative regulation of gene expression|integral component of membrane|apical plasma membrane|apicolateral plasma membrane|establishment or maintenance of polarity of larval imaginal disc epithelium|calcium-dependent cell-cell adhesion via plasma membrane cell adhesion molecules|peptide cross-linking|regulation of protein localization|regulation of tube length, open tracheal system|pupal development|wing disc development|positive regulation of hippo signaling|regulation of growth|establishment of ommatidial planar polarity|positive regulation of apoptotic process|cell-cell adhesion mediated by cadherin|establishment of epithelial cell apical/basal polarity|cadherin binding|equator specification|regulation of imaginal disc growth|negative regulation of imaginal disc growth|negative regulation of growth|negative regulation of organ growth|establishment of body hair planar orientation|Wnt signaling pathway, planar cell polarity pathway|microtubule cytoskeleton organization involved in establishment of planar polarity|protein localization involved in establishment of planar polarity|cell-cell adhesion	ko04391,ko04392	Hippo signaling pathway - fly|Hippo signaling pathway - multiple species	GeneID:101743456	--	--	cadherin-related tumor suppressor fat
GSTe3	9.09008e-34	0.816993	0.444	0.308	2.06136e-29	3	1.442	GST1	glutathione S-transferase epsilon 3	GO:0004364	glutathione transferase activity	ko00480,ko00980,ko00982,ko00983,ko01524,ko04212,ko05200,ko05204,ko05225,ko05418	Glutathione metabolism|Metabolism of xenobiotics by cytochrome P450|Drug metabolism - cytochrome P450|Drug metabolism - other enzymes|Platinum drug resistance|Longevity regulating pathway - worm|Pathways in cancer|Chemical carcinogenesis|Hepatocellular carcinoma|Fluid shear stress and atherosclerosis	GeneID:100141446	--	--	glutathione S-transferase epsilon 3
LOC119629177	1.33939e-50	0.761959	0.578	0.405	3.03733e-46	3	1.427	--	uncharacterized protein LOC114243327	--	--	--	--	GeneID:119629177	BMSK0016053	BGIBMGA013813,KWMTBOMO16455	lethal (1) G0469 NlpC/P60 domain-containing protein
LOC101741271	1.21298e-47	0.536835	0.67	0.47	2.75068e-43	3	1.426	CG8399	putative ferric-chelate reductase 1 homolog	GO:0000293,GO:0016021,GO:0055114	ferric-chelate reductase activity|integral component of membrane|oxidation-reduction process	--	--	GeneID:101741271	BMSK0015832	BGIBMGA013908,KWMTBOMO16239	putative ferric-chelate reductase 1 homolog
LOC101743003	2.14238e-21	0.485087	0.384	0.271	4.85828e-17	3	1.417	LHFPL3	lipoma HMGIC fusion partner-like 3 protein	GO:0016021	integral component of membrane	--	--	GeneID:101743003	BMSK0015760	BGIBMGA013937,KWMTBOMO16171	Tetraspan membrane protein in hair cell stereocilia
LOC101745489	1.60552e-27	0.607418	0.429	0.303	3.64083e-23	3	1.416	--	extensin-like	--	--	--	--	GeneID:101745489	BMSK0014964	BGIBMGA004894,KWMTBOMO15404	uncharacterized LOC101745489
LOC101739179	9.67873e-12	0.366706	0.264	0.187	2.19485e-07	3	1.412	DDB_G0291047	indole-3-acetaldehyde oxidase-like isoform X3	GO:0004854,GO:0005506,GO:0005777,GO:0009055,GO:0009115,GO:0043546,GO:0050660,GO:0051537,GO:0071949	xanthine dehydrogenase activity|iron ion binding|peroxisome|electron transfer activity|xanthine catabolic process|molybdopterin cofactor binding|flavin adenine dinucleotide binding|2 iron, 2 sulfur cluster binding|FAD binding	ko00230,ko00232,ko00983,ko04146	Purine metabolism|Caffeine metabolism|Drug metabolism - other enzymes|Peroxisome	GeneID:101739179	--	--	uncharacterized LOC101739179
LOC101736088	6.26676e-60	0.676504	0.662	0.47	1.42111e-55	3	1.409	CG30463	putative polypeptide N-acetylgalactosaminyltransferase 9 isoform X1	GO:0000139,GO:0004653,GO:0005794,GO:0005829,GO:0006493,GO:0016021,GO:0030246,GO:0031985,GO:0032504,GO:0046872	Golgi membrane|polypeptide N-acetylgalactosaminyltransferase activity|Golgi apparatus|cytosol|protein O-linked glycosylation|integral component of membrane|carbohydrate binding|Golgi cisterna|multicellular organism reproduction|metal ion binding	ko00512,ko00514	Mucin type O-glycan biosynthesis|Other types of O-glycan biosynthesis	GeneID:101736088	--	--	polypeptide N-acetylgalactosaminyltransferase 9
LOC101743821	1.2743e-86	0.808772	0.772	0.55	2.88972e-82	3	1.404	C10orf24	probable serine/threonine-protein kinase DDB_G0267686 isoform X1	GO:0000977,GO:0001650,GO:0005634,GO:0005654,GO:0005737,GO:0005813,GO:0005829,GO:0005938,GO:0007049,GO:0008284,GO:0010468,GO:0010628,GO:0010629,GO:0010800,GO:0010821,GO:0010971,GO:0033138,GO:0048839,GO:0050679,GO:0051301,GO:0051881,GO:0051897,GO:0061418,GO:0071500,GO:1901858,GO:1902882,GO:1904031,GO:1904120	RNA polymerase II regulatory region sequence-specific DNA binding|fibrillar center|nucleus|nucleoplasm|cytoplasm|centrosome|cytosol|cell cortex|cell cycle|positive regulation of cell proliferation|regulation of gene expression|positive regulation of gene expression|negative regulation of gene expression|positive regulation of peptidyl-threonine phosphorylation|regulation of mitochondrion organization|positive regulation of G2/M transition of mitotic cell cycle|positive regulation of peptidyl-serine phosphorylation|inner ear development|positive regulation of epithelial cell proliferation|cell division|regulation of mitochondrial membrane potential|positive regulation of protein kinase B signaling|regulation of transcription from RNA polymerase II promoter in response to hypoxia|cellular response to nitrosative stress|regulation of mitochondrial DNA metabolic process|regulation of response to oxidative stress|positive regulation of cyclin-dependent protein kinase activity|positive regulation of otic vesicle morphogenesis	--	--	GeneID:101743821	--	--	Stork-head domain-containing protein knockout
LOC101739898	1.48115e-45	0.632564	0.616	0.439	3.3588e-41	3	1.403	--	uncharacterized protein LOC101739898 isoform X1	--	--	--	--	GeneID:101739898	BMSK0015644	BGIBMGA004583,KWMTBOMO16060	DOMON-like domain-containing protein nahoda
LOC134200007	3.53518e-22	0.510283	0.404	0.288	8.01673e-18	3	1.403	--	G-box-binding factor isoform X2	--	--	--	--	GeneID:134200007	--	--	uncharacterized LOC134200007
LOC101736546	3.1552e-14	0.391591	0.321	0.229	7.15504e-10	3	1.402	Ttpal	alpha-tocopherol transfer protein-like	--	--	--	--	GeneID:101736546	--	--	alpha-tocopherol transfer protein-like
LOC101738815	4.29384e-28	0.62747	0.43	0.307	9.73713e-24	3	1.401	KIAA1686	uncharacterized protein LOC114243694 isoform X1	GO:0005654,GO:0005829,GO:0010314,GO:0014069,GO:0016020,GO:0032266,GO:0061458,GO:0070273,GO:0080025,GO:0098978	nucleoplasm|cytosol|phosphatidylinositol-5-phosphate binding|postsynaptic density|membrane|phosphatidylinositol-3-phosphate binding|reproductive system development|phosphatidylinositol-4-phosphate binding|phosphatidylinositol-3,5-bisphosphate binding|glutamatergic synapse	--	--	GeneID:101738815	BMSK0012272	BGIBMGA001590,KWMTBOMO12678	pleckstrin homology domain-containing family A member kramer
LOC101746851	7.22627e-48	0.639546	0.597	0.429	1.6387e-43	3	1.392	Mob	phosphatidylcholine:ceramide cholinephosphotransferase 2-like isoform X1	GO:0000138,GO:0002950,GO:0005887,GO:0006686,GO:0006915,GO:0006954,GO:0010628,GO:0016301,GO:0030148,GO:0030173,GO:0030176,GO:0033188,GO:0046513,GO:0047493,GO:0071222,GO:0071356	Golgi trans cisterna|ceramide phosphoethanolamine synthase activity|integral component of plasma membrane|sphingomyelin biosynthetic process|apoptotic process|inflammatory response|positive regulation of gene expression|kinase activity|sphingolipid biosynthetic process|integral component of Golgi membrane|integral component of endoplasmic reticulum membrane|sphingomyelin synthase activity|ceramide biosynthetic process|ceramide cholinephosphotransferase activity|cellular response to lipopolysaccharide|cellular response to tumor necrosis factor	ko00600,ko04071	Sphingolipid metabolism|Sphingolipid signaling pathway	GeneID:101746851	BMSK0007891	BGIBMGA001075,KWMTBOMO08138	phosphatidylcholine:ceramide cholinephosphotransferase 2
LOC105841683	6.27808e-13	0.52666	0.277	0.199	1.42368e-08	3	1.392	WHITE2	ATP-binding cassette sub-family G member 4	--	--	ko02010	ABC transporters	GeneID:105841683	BMSK0011879	BGIBMGA009137,KWMTBOMO12265	ATP-binding cassette sub-family G member 4
LOC101743037	2.10358e-13	0.372072	0.335	0.241	4.77029e-09	3	1.39	Vmd2l3	bestrophin-4 isoform X1	GO:0005254,GO:0005886,GO:0015698,GO:0034707,GO:0043271	chloride channel activity|plasma membrane|inorganic anion transport|chloride channel complex|negative regulation of ion transport	--	--	GeneID:101743037	--	--	bestrophin family protein
LOC101742992	1.08369e-68	0.887156	0.71	0.511	2.45748e-64	3	1.389	Tpp1	alpha-tocopherol transfer protein	GO:0001892,GO:0005546,GO:0005770,GO:0005829,GO:0007584,GO:0008431,GO:0009268,GO:0009636,GO:0019842,GO:0032502,GO:0042360,GO:0043325,GO:0051180,GO:0051452,GO:0060548,GO:0090212,GO:0120009,GO:0120013	embryonic placenta development|phosphatidylinositol-4,5-bisphosphate binding|late endosome|cytosol|response to nutrient|vitamin E binding|response to pH|response to toxic substance|vitamin binding|developmental process|vitamin E metabolic process|phosphatidylinositol-3,4-bisphosphate binding|vitamin transport|intracellular pH reduction|negative regulation of cell death|negative regulation of establishment of blood-brain barrier|intermembrane lipid transfer|intermembrane lipid transfer activity	--	--	GeneID:101742992	--	--	alpha-tocopherol transfer protein
LOC101744405	4.35698e-42	0.611634	0.601	0.434	9.88033e-38	3	1.385	Picot	putative inorganic phosphate cotransporter	GO:0006814,GO:0015114,GO:0015293,GO:0016021	sodium ion transport|phosphate ion transmembrane transporter activity|symporter activity|integral component of membrane	--	--	GeneID:101744405	BMSK0010006	BGIBMGA007281,KWMTBOMO10257	putative inorganic phosphate cotransporter
Adamts-like	7.64981e-27	0.411379	0.514	0.371	1.73475e-22	3	1.385	KIAA2029	uncharacterized protein LOC114245014 isoform X2	GO:0001658,GO:0003073,GO:0004222,GO:0005576,GO:0046872,GO:0048232,GO:1902017	branching involved in ureteric bud morphogenesis|regulation of systemic arterial blood pressure|metalloendopeptidase activity|extracellular region|metal ion binding|male gamete generation|regulation of cilium assembly	--	--	GeneID:692481	BMSK0011604	BGIBMGA004365,KWMTBOMO12002	A disintegrin and metalloproteinase with thrombospondin motifs like
LOC101747202	2.25328e-27	0.509435	0.498	0.36	5.10976e-23	3	1.383	--	LOW QUALITY PROTEIN: uncharacterized protein LOC101747202	--	--	--	--	GeneID:101747202	BMSK0001116	BGIBMGA007404,KWMTBOMO01052	ankyrin repeat domain containing protein 6 diego
CLIP11	3.83543e-16	0.550916	0.319	0.231	8.69761e-12	3	1.381	PPAF2	clip domain serine protease 11 precursor	GO:0004252,GO:0005576,GO:0045087,GO:0046872	serine-type endopeptidase activity|extracellular region|innate immune response|metal ion binding	--	--	GeneID:692607	--	--	clip domain serine protease 11
LOC692810	1.14851e-61	0.594063	0.786	0.571	2.60449e-57	3	1.377	--	EN protein binding/engrailed nuclear homeoprotein-regulated protein	--	--	--	--	GeneID:692810	BMSK0006494	BGIBMGA011702,KWMTBOMO06644	DUF3736 domain-containing protein Msr-110
UGT10286	7.24138e-14	0.394352	0.332	0.242	1.64213e-09	3	1.372	UTG2	UDP-glucosyltransferase isoform X1	--	--	ko00040,ko00053,ko00140,ko00830,ko00860,ko00980,ko00982,ko00983,ko05204	Pentose and glucuronate interconversions|Ascorbate and aldarate metabolism|Steroid hormone biosynthesis|Retinol metabolism|Porphyrin and chlorophyll metabolism|Metabolism of xenobiotics by cytochrome P450|Drug metabolism - cytochrome P450|Drug metabolism - other enzymes|Chemical carcinogenesis	GeneID:100500754	--	--	UDP-glucosyltransferase
LOC101745239	8.68244e-53	0.612795	0.685	0.501	1.96892e-48	3	1.367	KIAA1650	SH3 and multiple ankyrin repeat domains protein 3	GO:0000165,GO:0003779,GO:0005829,GO:0007411,GO:0007416,GO:0007612,GO:0007613,GO:0008022,GO:0008270,GO:0014069,GO:0017124,GO:0021773,GO:0030054,GO:0030159,GO:0030160,GO:0030425,GO:0030534,GO:0031234,GO:0032232,GO:0035176,GO:0035255,GO:0042297,GO:0043005,GO:0043197,GO:0043621,GO:0044309,GO:0045211,GO:0045794,GO:0048170,GO:0048854,GO:0051124,GO:0051835,GO:0051968,GO:0060170,GO:0060291,GO:0060997,GO:0060999,GO:0061001,GO:0071625,GO:0097107,GO:0097110,GO:0097113,GO:0097114,GO:0097117,GO:1900271,GO:1900273,GO:1900451,GO:1900452,GO:2000311,GO:2000463,GO:2000969	MAPK cascade|actin binding|cytosol|axon guidance|synapse assembly|learning|memory|protein C-terminus binding|zinc ion binding|postsynaptic density|SH3 domain binding|striatal medium spiny neuron differentiation|cell junction|receptor signaling complex scaffold activity|GKAP/Homer scaffold activity|dendrite|adult behavior|extrinsic component of cytoplasmic side of plasma membrane|negative regulation of actin filament bundle assembly|social behavior|ionotropic glutamate receptor binding|vocal learning|neuron projection|dendritic spine|protein self-association|neuron spine|postsynaptic membrane|negative regulation of cell volume|positive regulation of long-term neuronal synaptic plasticity|brain morphogenesis|synaptic growth at neuromuscular junction|positive regulation of synapse structural plasticity|positive regulation of synaptic transmission, glutamatergic|ciliary membrane|long-term synaptic potentiation|dendritic spine morphogenesis|positive regulation of dendritic spine development|regulation of dendritic spine morphogenesis|vocalization behavior|postsynaptic density assembly|scaffold protein binding|AMPA glutamate receptor clustering|NMDA glutamate receptor clustering|guanylate kinase-associated protein clustering|regulation of long-term synaptic potentiation|positive regulation of long-term synaptic potentiation|positive regulation of glutamate receptor signaling pathway|regulation of long-term synaptic depression|regulation of AMPA receptor activity|positive regulation of excitatory postsynaptic potential|positive regulation of AMPA receptor activity	ko04724	Glutamatergic synapse	GeneID:101745239	BMSK0007435	BGIBMGA000849,KWMTBOMO07648	SH3 and multiple ankyrin repeat domains protein 3
LOC101740299	3.63185e-11	0.383009	0.29	0.213	8.23595e-07	3	1.362	--	uncharacterized protein LOC101740299	--	--	--	--	GeneID:101740299	BMSK0012691	BGIBMGA000392,KWMTBOMO13086	uncharacterized LOC101740299
LOC101737188	1.43942e-41	0.719839	0.55	0.404	3.26418e-37	3	1.361	KIAA0429	MTSS1-like protein isoform X1	GO:0001726,GO:0003785,GO:0005102,GO:0005737,GO:0007009,GO:0007155,GO:0007169,GO:0015629,GO:0030035,GO:0030036,GO:0030139,GO:0042802,GO:0050680,GO:0061333,GO:0071498,GO:0072102,GO:0072160,GO:2001013	ruffle|actin monomer binding|signaling receptor binding|cytoplasm|plasma membrane organization|cell adhesion|transmembrane receptor protein tyrosine kinase signaling pathway|actin cytoskeleton|microspike assembly|actin cytoskeleton organization|endocytic vesicle|identical protein binding|negative regulation of epithelial cell proliferation|renal tubule morphogenesis|cellular response to fluid shear stress|glomerulus morphogenesis|nephron tubule epithelial cell differentiation|epithelial cell proliferation involved in renal tubule morphogenesis	--	--	GeneID:101737188	BMSK0006045	BGIBMGA001650,KWMTBOMO06218	missing-in-metastasis
jhe1	1.00978e-25	0.532874	0.479	0.352	2.28987e-21	3	1.361	--	juvenile hormone esterase 1 precursor	GO:0004453	juvenile-hormone esterase activity	--	--	GeneID:692579	--	--	juvenile hormone esterase 1
LOC101739867	1.98068e-45	0.624754	0.616	0.453	4.49158e-41	3	1.36	BSPECV	spectrin beta chain, non-erythrocytic 2	GO:0000165,GO:0003779,GO:0005088,GO:0005737,GO:0005815,GO:0005829,GO:0006888,GO:0007030,GO:0007041,GO:0007411,GO:0008091,GO:0016020,GO:0019894,GO:0030036,GO:0030507,GO:0031941,GO:0032029,GO:0032391,GO:0034452,GO:0043621,GO:0045505,GO:0051260,GO:0051693,GO:0097381	MAPK cascade|actin binding|Ras guanyl-nucleotide exchange factor activity|cytoplasm|microtubule organizing center|cytosol|ER to Golgi vesicle-mediated transport|Golgi organization|lysosomal transport|axon guidance|spectrin|membrane|kinesin binding|actin cytoskeleton organization|spectrin binding|filamentous actin|myosin tail binding|photoreceptor connecting cilium|dynactin binding|protein self-association|dynein intermediate chain binding|protein homooligomerization|actin filament capping|photoreceptor disc membrane	--	--	GeneID:101739867	BMSK0014453	BGIBMGA012171,KWMTBOMO14883	spectrin beta chain, non-erythrocytic 5 kst
Cyp4l6	1.31671e-95	0.774687	0.841	0.619	2.98591e-91	3	1.359	CG3466	cytochrome P450 CYP4L6 precursor	GO:0004497,GO:0005506,GO:0005789,GO:0016705,GO:0020037,GO:0031090	monooxygenase activity|iron ion binding|endoplasmic reticulum membrane|oxidoreductase activity, acting on paired donors, with incorporation or reduction of molecular oxygen|heme binding|organelle membrane	--	--	GeneID:100141436	--	--	cytochrome P450 CYP4L6
LOC101746698	2.94185e-27	0.484108	0.532	0.393	6.67124e-23	3	1.354	Sytl4	uncharacterized protein LOC101746698 isoform X1	GO:0005543,GO:0006886,GO:0006887,GO:0016324,GO:0017137,GO:0019898,GO:0030658,GO:0030667,GO:0042043,GO:0046872,GO:0070382	phospholipid binding|intracellular protein transport|exocytosis|apical plasma membrane|Rab GTPase binding|extrinsic component of membrane|transport vesicle membrane|secretory granule membrane|neurexin family protein binding|metal ion binding|exocytic vesicle	--	--	GeneID:101746698	BMSK0005032	BGIBMGA012480	pneumococcal serine-rich repeat protein
Hnf-4	1.85438e-47	0.728541	0.625	0.463	4.20518e-43	3	1.35	CG9310	hepatocyte nuclear factor 4-gamma isoform X1	GO:0003707,GO:0004879,GO:0005634,GO:0006357,GO:0008270,GO:0016042,GO:0032869,GO:0034440,GO:0042593,GO:0043565,GO:0070868	steroid hormone receptor activity|nuclear receptor activity|nucleus|regulation of transcription by RNA polymerase II|zinc ion binding|lipid catabolic process|cellular response to insulin stimulus|lipid oxidation|glucose homeostasis|sequence-specific DNA binding|heterochromatin organization involved in chromatin silencing	--	--	GeneID:693036	BMSK0004249	BGIBMGA014109,KWMTBOMO04316	Hepatocyte nuclear factor 4
LOC101741402	1.11299e-63	0.757871	0.687	0.51	2.52392e-59	3	1.347	CG9533	Ca(2+)/calmodulin-responsive adenylate cyclase	GO:0001661,GO:0004016,GO:0005516,GO:0005524,GO:0005622,GO:0005887,GO:0006171,GO:0006979,GO:0007189,GO:0007268,GO:0007274,GO:0007528,GO:0007591,GO:0007611,GO:0007612,GO:0007613,GO:0007614,GO:0007615,GO:0007617,GO:0007619,GO:0007623,GO:0007625,GO:0008294,GO:0008306,GO:0008340,GO:0008355,GO:0009190,GO:0009408,GO:0010738,GO:0016020,GO:0019933,GO:0030431,GO:0046872,GO:0048149,GO:0048675,GO:0072375,GO:0090328	conditioned taste aversion|adenylate cyclase activity|calmodulin binding|ATP binding|intracellular|integral component of plasma membrane|cAMP biosynthetic process|response to oxidative stress|adenylate cyclase-activating G protein-coupled receptor signaling pathway|chemical synaptic transmission|neuromuscular synaptic transmission|neuromuscular junction development|molting cycle, chitin-based cuticle|learning or memory|learning|memory|short-term memory|anesthesia-resistant memory|mating behavior|courtship behavior|circadian rhythm|grooming behavior|calcium- and calmodulin-responsive adenylate cyclase activity|associative learning|determination of adult lifespan|olfactory learning|cyclic nucleotide biosynthetic process|response to heat|regulation of protein kinase A signaling|membrane|cAMP-mediated signaling|sleep|metal ion binding|behavioral response to ethanol|axon extension|medium-term memory|regulation of olfactory learning	ko00230,ko01522,ko04015,ko04020,ko04022,ko04024,ko04062,ko04072,ko04114,ko04211,ko04213,ko04261,ko04270,ko04371,ko04540,ko04611,ko04713,ko04714,ko04720,ko04723,ko04724,ko04725,ko04727,ko04750,ko04911,ko04912,ko04913,ko04914,ko04915,ko04916,ko04918,ko04921,ko04923,ko04925,ko04926,ko04927,ko04928,ko04934,ko04935,ko04970,ko04971,ko04972,ko04976,ko05032,ko05142,ko05146,ko05163,ko05166,ko05200,ko05414	Purine metabolism|Endocrine resistance|Rap1 signaling pathway|Calcium signaling pathway|cGMP-PKG signaling pathway|cAMP signaling pathway|Chemokine signaling pathway|Phospholipase D signaling pathway|Oocyte meiosis|Longevity regulating pathway|Longevity regulating pathway - multiple species|Adrenergic signaling in cardiomyocytes|Vascular smooth muscle contraction|Apelin signaling pathway|Gap junction|Platelet activation|Circadian entrainment|Thermogenesis|Long-term potentiation|Retrograde endocannabinoid signaling|Glutamatergic synapse|Cholinergic synapse|GABAergic synapse|Inflammatory mediator regulation of TRP channels|Insulin secretion|GnRH signaling pathway|Ovarian steroidogenesis|Progesterone-mediated oocyte maturation|Estrogen signaling pathway|Melanogenesis|Thyroid hormone synthesis|Oxytocin signaling pathway|Regulation of lipolysis in adipocytes|Aldosterone synthesis and secretion|Relaxin signaling pathway|Cortisol synthesis and secretion|Parathyroid hormone synthesis, secretion and action|Cushing syndrome|Growth hormone synthesis, secretion and action|Salivary secretion|Gastric acid secretion|Pancreatic secretion|Bile secretion|Morphine addiction|Chagas disease (American trypanosomiasis)|Amoebiasis|Human cytomegalovirus infection|Human T-cell leukemia virus 1 infection|Pathways in cancer|Dilated cardiomyopathy (DCM)	GeneID:101741402	BMSK0005480	BGIBMGA006555,KWMTBOMO05630	Ca(2+)/calmodulin-responsive adenylate cyclase
Cyp4g25	2.8078e-12	0.607387	0.3	0.223	6.36725e-08	3	1.345	CG11715	cytochrome P450 4g15	GO:0004497,GO:0005506,GO:0005789,GO:0016705,GO:0020037,GO:0031090	monooxygenase activity|iron ion binding|endoplasmic reticulum membrane|oxidoreductase activity, acting on paired donors, with incorporation or reduction of molecular oxygen|heme binding|organelle membrane	--	--	GeneID:100127117	BMSK0007715	BGIBMGA001162,KWMTBOMO07943	Cytochrome P450 4g15
LOC105842505	3.55994e-10	0.355467	0.289	0.215	8.07289e-06	3	1.344	--	uncharacterized protein LOC105842505	--	--	--	--	GeneID:105842505	BMSK0008095	BGIBMGA009263,KWMTBOMO08324	uncharacterized LOC105842505
LOC101740369	1.81782e-203	1.46424	0.886	0.66	4.12226e-199	3	1.342	CG8205	RNA-binding protein fusilli isoform X1	GO:0003729,GO:0005634,GO:0006397,GO:0008380,GO:0043484	mRNA binding|nucleus|mRNA processing|RNA splicing|regulation of RNA splicing	--	--	GeneID:101740369	BMSK0014842	BGIBMGA005157,KWMTBOMO15285	epithelial splicing regulatory protein fusilli
LOC101747051	7.31213e-78	0.863174	0.728	0.543	1.65817e-73	3	1.341	CG1771	integrin alpha-PS1 isoform X1	GO:0005887,GO:0005925,GO:0007015,GO:0007155,GO:0007157,GO:0007229,GO:0007411,GO:0007414,GO:0007431,GO:0007432,GO:0007435,GO:0007475,GO:0007476,GO:0007494,GO:0007608,GO:0008305,GO:0009925,GO:0016203,GO:0016324,GO:0016328,GO:0016477,GO:0030154,GO:0033627,GO:0034446,GO:0035160,GO:0046982,GO:0048567,GO:0050839,GO:0050840,GO:0098609	integral component of plasma membrane|focal adhesion|actin filament organization|cell adhesion|heterophilic cell-cell adhesion via plasma membrane cell adhesion molecules|integrin-mediated signaling pathway|axon guidance|axonal defasciculation|salivary gland development|salivary gland boundary specification|salivary gland morphogenesis|apposition of dorsal and ventral imaginal disc-derived wing surfaces|imaginal disc-derived wing morphogenesis|midgut development|sensory perception of smell|integrin complex|basal plasma membrane|muscle attachment|apical plasma membrane|lateral plasma membrane|cell migration|cell differentiation|cell adhesion mediated by integrin|substrate adhesion-dependent cell spreading|maintenance of epithelial integrity, open tracheal system|protein heterodimerization activity|ectodermal digestive tract morphogenesis|cell adhesion molecule binding|extracellular matrix binding|cell-cell adhesion	ko04151,ko04510,ko04512,ko04810,ko05165,ko05410,ko05412,ko05414	PI3K-Akt signaling pathway|Focal adhesion|ECM-receptor interaction|Regulation of actin cytoskeleton|Human papillomavirus infection|Hypertrophic cardiomyopathy (HCM)|Arrhythmogenic right ventricular cardiomyopathy (ARVC)|Dilated cardiomyopathy (DCM)	GeneID:101747051	BMSK0004483	BGIBMGA005477,KWMTBOMO04573	multiple edematous wings
LOC101742172	1.03552e-80	0.827071	0.749	0.559	2.34825e-76	3	1.34	--	uncharacterized protein LOC101742172 isoform X1	--	--	--	--	GeneID:101742172	BMSK0006340	BGIBMGA011626,KWMTBOMO06496	uncharacterized LOC101742172
LOC101744239	4.24135e-45	0.685795	0.643	0.48	9.61811e-41	3	1.34	Kiaa1445	semaphorin-5B isoform X1	GO:0001755,GO:0016021,GO:0030215,GO:0030335,GO:0045499,GO:0048675,GO:0048843,GO:0050908,GO:0071526,GO:0097485,GO:1990138	neural crest cell migration|integral component of membrane|semaphorin receptor binding|positive regulation of cell migration|chemorepellent activity|axon extension|negative regulation of axon extension involved in axon guidance|detection of light stimulus involved in visual perception|semaphorin-plexin signaling pathway|neuron projection guidance|neuron projection extension	ko04360	Axon guidance	GeneID:101744239	BMSK0014448		Semaphorin 5c
LOC692988	9.67164e-67	0.831874	0.684	0.511	2.19324e-62	3	1.339	ALDH3	aldehyde dehydrogenase, dimeric NADP-preferring-like isoform X3	GO:0004028,GO:0004029,GO:0004030,GO:0005615,GO:0005783,GO:0005829,GO:0005886,GO:0006081,GO:0006805,GO:0008106,GO:0016021,GO:0018479,GO:0055114	3-chloroallyl aldehyde dehydrogenase activity|aldehyde dehydrogenase (NAD) activity|aldehyde dehydrogenase [NAD(P)+] activity|extracellular space|endoplasmic reticulum|cytosol|plasma membrane|cellular aldehyde metabolic process|xenobiotic metabolic process|alcohol dehydrogenase (NADP+) activity|integral component of membrane|benzaldehyde dehydrogenase (NAD+) activity|oxidation-reduction process	ko00010,ko00053,ko00071,ko00280,ko00310,ko00330,ko00340,ko00380,ko00410,ko00561,ko00620,ko00981	Glycolysis / Gluconeogenesis|Ascorbate and aldarate metabolism|Fatty acid degradation|Valine, leucine and isoleucine degradation|Lysine degradation|Arginine and proline metabolism|Histidine metabolism|Tryptophan metabolism|beta-Alanine metabolism|Glycerolipid metabolism|Pyruvate metabolism|Insect hormone biosynthesis	GeneID:692988	BMSK0011014	BGIBMGA001966,KWMTBOMO11354	aldehyde dehydrogenase
LOC101746416	1.11444e-31	0.54446	0.58	0.434	2.52722e-27	3	1.336	FOXP1	forkhead box protein P1 isoform X2	GO:0000122,GO:0000978,GO:0001701,GO:0002053,GO:0002329,GO:0002639,GO:0003682,GO:0003705,GO:0005634,GO:0007519,GO:0008045,GO:0021517,GO:0033152,GO:0042803,GO:0043621,GO:0045214,GO:0045892,GO:0045944,GO:0046872,GO:0046982,GO:0048745,GO:0050679,GO:0055007,GO:0060043,GO:0061140,GO:0061470,GO:0072358,GO:0072619,GO:0098582,GO:0098900,GO:1901250,GO:2000727	negative regulation of transcription by RNA polymerase II|RNA polymerase II proximal promoter sequence-specific DNA binding|in utero embryonic development|positive regulation of mesenchymal cell proliferation|pre-B cell differentiation|positive regulation of immunoglobulin production|chromatin binding|transcription factor activity, RNA polymerase II distal enhancer sequence-specific binding|nucleus|skeletal muscle tissue development|motor neuron axon guidance|ventral spinal cord development|immunoglobulin V(D)J recombination|protein homodimerization activity|protein self-association|sarcomere organization|negative regulation of transcription, DNA-templated|positive regulation of transcription by RNA polymerase II|metal ion binding|protein heterodimerization activity|smooth muscle tissue development|positive regulation of epithelial cell proliferation|cardiac muscle cell differentiation|regulation of cardiac muscle cell proliferation|lung secretory cell differentiation|T follicular helper cell differentiation|cardiovascular system development|interleukin-21 secretion|innate vocalization behavior|regulation of action potential|negative regulation of lung goblet cell differentiation|positive regulation of cardiac muscle cell differentiation	ko05206	MicroRNAs in cancer	GeneID:101746416	BMSK0015644	BGIBMGA004583,KWMTBOMO16060	forkhead box transcription factor P
LOC101737283	1.18773e-42	0.424272	0.734	0.551	2.69341e-38	3	1.332	CG45019	high affinity cAMP-specific and IBMX-insensitive 3',5'-cyclic phosphodiesterase 8 isoform X5	GO:0004115,GO:0006198,GO:0007165,GO:0007498,GO:0046058,GO:0046872,GO:0070374,GO:1903206	3',5'-cyclic-AMP phosphodiesterase activity|cAMP catabolic process|signal transduction|mesoderm development|cAMP metabolic process|metal ion binding|positive regulation of ERK1 and ERK2 cascade|negative regulation of hydrogen peroxide-induced cell death	ko00230,ko04927,ko04934,ko05032	Purine metabolism|Cortisol synthesis and secretion|Cushing syndrome|Morphine addiction	GeneID:101737283	BMSK0011223	BGIBMGA004106	phosphodiesterase 8
LOC101740962	7.93148e-16	0.41569	0.41	0.308	1.79862e-11	3	1.331	--	zinc finger CCCH domain-containing protein 13	--	--	--	--	GeneID:101740962	BMSK0000753	BGIBMGA003273,KWMTBOMO00699	zinc finger CCCH domain-containing protein 13
LOC101735916	1.71406e-17	0.468698	0.417	0.314	3.88698e-13	3	1.328	CG1443	fatty acyl-CoA reductase wat isoform X1	GO:0005737,GO:0005777,GO:0006629,GO:0010025,GO:0016021,GO:0016324,GO:0035002,GO:0035149,GO:0035336,GO:0045177,GO:0050062,GO:0055114,GO:0080019	cytoplasm|peroxisome|lipid metabolic process|wax biosynthetic process|integral component of membrane|apical plasma membrane|liquid clearance, open tracheal system|lumen formation, open tracheal system|long-chain fatty-acyl-CoA metabolic process|apical part of cell|long-chain-fatty-acyl-CoA reductase activity|oxidation-reduction process|fatty-acyl-CoA reductase (alcohol-forming) activity	ko04146,ko04212	Peroxisome|Longevity regulating pathway - worm	GeneID:101735916	--	--	fatty acyl-CoA reductase wat
LOC101737840	1.89947e-08	0.224584	0.285	0.215	0.000430743	3	1.326	Kiaa1894	sushi, von Willebrand factor type A, EGF and pentraxin domain-containing protein 1	GO:0005886,GO:0016021,GO:0050773	plasma membrane|integral component of membrane|regulation of dendrite development	--	--	GeneID:101737840	--	--	CUB and Sushi multiple domains furrowed
LOC101746106	4.94977e-19	0.460535	0.424	0.32	1.12246e-14	3	1.325	CG6530	G-protein coupled receptor Mth2-like isoform X3	GO:0004930,GO:0005886,GO:0007166,GO:0007186,GO:0008340,GO:0016021,GO:0042594	G protein-coupled receptor activity|plasma membrane|cell surface receptor signaling pathway|G protein-coupled receptor signaling pathway|determination of adult lifespan|integral component of membrane|response to starvation	--	--	GeneID:101746106	BMSK0004602	BGIBMGA009939,KWMTBOMO04704	G-protein coupled receptor Mth2
LOC101741169	1.56496e-13	0.428894	0.338	0.255	3.54885e-09	3	1.325	KIAA1301	uncharacterized protein LOC114247399 isoform X1	GO:0000209,GO:0005737,GO:0006511,GO:0016567,GO:0030071,GO:0043161,GO:0045732,GO:0048814,GO:0061630,GO:0072686,GO:2000650	protein polyubiquitination|cytoplasm|ubiquitin-dependent protein catabolic process|protein ubiquitination|regulation of mitotic metaphase/anaphase transition|proteasome-mediated ubiquitin-dependent protein catabolic process|positive regulation of protein catabolic process|regulation of dendrite morphogenesis|ubiquitin protein ligase activity|mitotic spindle|negative regulation of sodium ion transmembrane transporter activity	--	--	GeneID:101741169	BMSK0005323	BGIBMGA006637,KWMTBOMO05465	Hecw ubiquitin protein ligase
LOC101736080	1.63621e-17	0.368303	0.474	0.359	3.71042e-13	3	1.32	CG18140	probable chitinase 10 isoform X2	GO:0000272,GO:0004568,GO:0005576,GO:0006032,GO:0008061	polysaccharide catabolic process|chitinase activity|extracellular region|chitin catabolic process|chitin binding	ko00520	Amino sugar and nucleotide sugar metabolism	GeneID:101736080	--	--	chitinase 7
LOC105842494	8.50715e-10	0.518967	0.264	0.2	1.92917e-05	3	1.32	--	uncharacterized protein LOC114242458 isoform X2	--	--	ko04010,ko04014,ko04015,ko04151,ko04810,ko05200,ko05218,ko05224,ko05226	MAPK signaling pathway|Ras signaling pathway|Rap1 signaling pathway|PI3K-Akt signaling pathway|Regulation of actin cytoskeleton|Pathways in cancer|Melanoma|Breast cancer|Gastric cancer	GeneID:105842494	--	--	uncharacterized LOC105842494
LOC101744992	1.09294e-73	0.70919	0.793	0.601	2.47847e-69	3	1.319	ASPP2	apoptosis-stimulating of p53 protein 1 isoform X1	--	--	--	--	GeneID:101744992	BMSK0010617	BGIBMGA008487,KWMTBOMO10912	Ankyrin-repeat, SH3-domain, and Proline-rich-region containing Protein
LOC101736835	5.89883e-18	0.524769	0.38	0.288	1.33768e-13	3	1.319	CG2275	transcription factor jun-D	GO:0000122,GO:0000165,GO:0000790,GO:0000978,GO:0000981,GO:0001736,GO:0003713,GO:0005634,GO:0005654,GO:0005667,GO:0005829,GO:0007254,GO:0007391,GO:0007464,GO:0008134,GO:0008348,GO:0009314,GO:0009612,GO:0010033,GO:0010259,GO:0032496,GO:0032870,GO:0034097,GO:0042060,GO:0042493,GO:0045597,GO:0045823,GO:0045944,GO:0046529,GO:0046843,GO:0046844,GO:0046982,GO:0051124,GO:0051591,GO:0051726	negative regulation of transcription by RNA polymerase II|MAPK cascade|nuclear chromatin|RNA polymerase II proximal promoter sequence-specific DNA binding|DNA-binding transcription factor activity, RNA polymerase II-specific|establishment of planar polarity|transcription coactivator activity|nucleus|nucleoplasm|transcription factor complex|cytosol|JNK cascade|dorsal closure|R3/R4 cell fate commitment|transcription factor binding|negative regulation of antimicrobial humoral response|response to radiation|response to mechanical stimulus|response to organic substance|multicellular organism aging|response to lipopolysaccharide|cellular response to hormone stimulus|response to cytokine|wound healing|response to drug|positive regulation of cell differentiation|positive regulation of heart contraction|positive regulation of transcription by RNA polymerase II|imaginal disc fusion, thorax closure|dorsal appendage formation|micropyle formation|protein heterodimerization activity|synaptic growth at neuromuscular junction|response to cAMP|regulation of cell cycle	ko01522,ko04010,ko04012,ko04013,ko04024,ko04137,ko04210,ko04214,ko04310,ko04380,ko04510,ko04530,ko04620,ko04621,ko04624,ko04625,ko04657,ko04658,ko04659,ko04660,ko04662,ko04668,ko04722,ko04912,ko04915,ko04921,ko04926,ko04932,ko04933,ko05030,ko05031,ko05120,ko05130,ko05131,ko05132,ko05133,ko05135,ko05140,ko05142,ko05161,ko05162,ko05166,ko05167,ko05169,ko05170,ko05200,ko05203,ko05210,ko05211,ko05224,ko05231,ko05235,ko05321,ko05323,ko05418	Endocrine resistance|MAPK signaling pathway|ErbB signaling pathway|MAPK signaling pathway - fly|cAMP signaling pathway|Mitophagy - animal|Apoptosis|Apoptosis - fly|Wnt signaling pathway|Osteoclast differentiation|Focal adhesion|Tight junction|Toll-like receptor signaling pathway|NOD-like receptor signaling pathway|Toll and Imd signaling pathway|C-type lectin receptor signaling pathway|IL-17 signaling pathway|Th1 and Th2 cell differentiation|Th17 cell differentiation|T cell receptor signaling pathway|B cell receptor signaling pathway|TNF signaling pathway|Neurotrophin signaling pathway|GnRH signaling pathway|Estrogen signaling pathway|Oxytocin signaling pathway|Relaxin signaling pathway|Non-alcoholic fatty liver disease (NAFLD)|AGE-RAGE signaling pathway in diabetic complications|Cocaine addiction|Amphetamine addiction|Epithelial cell signaling in Helicobacter pylori infection|Pathogenic Escherichia coli infection|Shigellosis|Salmonella infection|Pertussis|Yersinia infection|Leishmaniasis|Chagas disease (American trypanosomiasis)|Hepatitis B|Measles|Human T-cell leukemia virus 1 infection|Kaposi sarcoma-associated herpesvirus infection|Epstein-Barr virus infection|Human immunodeficiency virus 1 infection|Pathways in cancer|Viral carcinogenesis|Colorectal cancer|Renal cell carcinoma|Breast cancer|Choline metabolism in cancer|PD-L1 expression and PD-1 checkpoint pathway in cancer|Inflammatory bowel disease (IBD)|Rheumatoid arthritis|Fluid shear stress and atherosclerosis	GeneID:101736835	--	--	Jun-related antigen
LOC101745503	1.43057e-23	0.444294	0.588	0.446	3.24411e-19	3	1.318	CG6331	organic cation transporter protein isoform X2	GO:0006811,GO:0006915,GO:0016021,GO:0022857	ion transport|apoptotic process|integral component of membrane|transmembrane transporter activity	ko05231	Choline metabolism in cancer	GeneID:101745503	--	--	organic cation transporter protein
LOC101745980	3.46134e-85	1.4203	0.72	0.547	7.84929e-81	3	1.316	--	--	--	--	--	--	GeneID:101745980	--	--	glycine-rich cell wall structural protein-like
LOC101741494	7.13568e-50	0.613033	0.739	0.562	1.61816e-45	3	1.315	--	uncharacterized protein LOC101741494	--	--	--	--	GeneID:101741494	--	--	uncharacterized LOC101741494
LOC101737292	1.2783e-10	0.445915	0.284	0.216	2.8988e-06	3	1.315	PP7298	uncharacterized protein LOC101737292	--	--	--	--	GeneID:101737292	--	--	uncharacterized LOC101737292
LOC101743348	2.76809e-19	0.518458	0.443	0.338	6.27719e-15	3	1.311	Y54F10AM.2	protein Fe65 homolog isoform X2	GO:0001540,GO:0002119,GO:0005634,GO:0005737,GO:0005856,GO:0006355,GO:0007631,GO:0008134,GO:0009792	amyloid-beta binding|nematode larval development|nucleus|cytoplasm|cytoskeleton|regulation of transcription, DNA-templated|feeding behavior|transcription factor binding|embryo development ending in birth or egg hatching	--	--	GeneID:101743348	BMSK0008278	BGIBMGA009333,KWMTBOMO08524	protein Fe65 homolog
LOC101743546	7.86958e-16	0.262011	0.485	0.37	1.78458e-11	3	1.311	FAS2	fasciclin-2	GO:0007155,GO:0007399,GO:0016021,GO:0030154	cell adhesion|nervous system development|integral component of membrane|cell differentiation	ko04514,ko05020	Cell adhesion molecules (CAMs)|Prion diseases	GeneID:101743546	--	--	fasciclin-2
LOC105842420	1.40652e-12	0.375305	0.358	0.273	3.18956e-08	3	1.311	--	uncharacterized protein LOC105842420	--	--	--	--	GeneID:105842420	BMSK0011501	BGIBMGA004448,KWMTBOMO11885	imaginal disc development protein B4
LOC101738291	2.06866e-22	0.444349	0.523	0.401	4.69111e-18	3	1.304	CG17365	bicaudal D-related protein homolog	--	--	--	--	GeneID:101738291	--	--	bicaudal D-related protein homolog
A4	2.10068e-13	0.427292	0.355	0.274	4.7637e-09	3	1.296	actA3b	beta-actin, partial	GO:0005524,GO:0005737,GO:0005856	ATP binding|cytoplasm|cytoskeleton	--	--	GeneID:100145916	BMSK0009902	BGIBMGA013945,KWMTBOMO10175	actin A4
LOC101746706	8.25789e-87	0.808594	0.769	0.596	1.87264e-82	3	1.29	RCJMB04_32d20	multidrug resistance-associated protein 1 isoform X3	GO:0005524,GO:0005774,GO:0016020,GO:0016021,GO:0016323,GO:0042626,GO:0055085	ATP binding|vacuolar membrane|membrane|integral component of membrane|basolateral plasma membrane|ATPase activity, coupled to transmembrane movement of substances|transmembrane transport	ko01523,ko02010,ko04071,ko04977,ko05206	Antifolate resistance|ABC transporters|Sphingolipid signaling pathway|Vitamin digestion and absorption|MicroRNAs in cancer	GeneID:101746706	BMSK0002887	BGIBMGA003636,KWMTBOMO02931	Multidrug-Resistance like Protein 1
LOC101740405	4.80898e-33	0.593744	0.594	0.461	1.09053e-28	3	1.289	CG1743	glutamine synthetase 2 cytoplasmic	GO:0004356,GO:0005524,GO:0005737,GO:0006538,GO:0006542,GO:0007416,GO:0045213	glutamate-ammonia ligase activity|ATP binding|cytoplasm|glutamate catabolic process|glutamine biosynthetic process|synapse assembly|neurotransmitter receptor metabolic process	ko00220,ko00250,ko00630,ko00910,ko04217,ko04724,ko04727	Arginine biosynthesis|Alanine, aspartate and glutamate metabolism|Glyoxylate and dicarboxylate metabolism|Nitrogen metabolism|Necroptosis|Glutamatergic synapse|GABAergic synapse	GeneID:101740405	--	--	glutamine synthetase 2 cytoplasmic
LOC101742146	5.73631e-304	1.87816	0.262	0.026	1.30082e-299	4	10.077	Alp-m	membrane-bound alkaline phosphatase-like	GO:0004035,GO:0005886,GO:0031225,GO:0046872	alkaline phosphatase activity|plasma membrane|anchored component of membrane|metal ion binding	ko00730,ko00790	Thiamine metabolism|Folate biosynthesis	GeneID:101742146	BMSK0004631	BGIBMGA009866,KWMTBOMO04733	membrane-bound alkaline phosphatase-like
LOC101746811	0	2.28672	0.289	0.032	0	4	9.031	CG3477	peroxidase-like isoform X1	GO:0004601,GO:0005576,GO:0006979,GO:0007306,GO:0020037,GO:0042600,GO:0042744,GO:0045471,GO:0046872	peroxidase activity|extracellular region|response to oxidative stress|eggshell chorion assembly|heme binding|chorion|hydrogen peroxide catabolic process|response to ethanol|metal ion binding	--	--	GeneID:101746811	--	--	peroxidase
Lac2	6.6401e-302	2.47833	0.382	0.063	1.50578e-297	4	6.063	--	laccase 2A	--	--	--	--	GeneID:100126161	--	--	laccase
LOC101746073	2.11577e-263	1.98246	0.345	0.057	4.79793e-259	4	6.053	CG18140	uncharacterized protein LOC101746073	GO:0000272,GO:0004568,GO:0005576,GO:0006032,GO:0008061	polysaccharide catabolic process|chitinase activity|extracellular region|chitin catabolic process|chitin binding	--	--	GeneID:101746073	BMSK0010249	BGIBMGA006989,KWMTBOMO10503	uncharacterized LOC101746073
LOC119630503	0	2.65903	0.649	0.11	0	4	5.9	CG31753	transcription factor hamlet-like	GO:0003677,GO:0003700,GO:0005634,GO:0006355,GO:0007219,GO:0008285,GO:0014017,GO:0046872,GO:0048813,GO:0050773	DNA binding|DNA-binding transcription factor activity|nucleus|regulation of transcription, DNA-templated|Notch signaling pathway|negative regulation of cell proliferation|neuroblast fate commitment|metal ion binding|dendrite morphogenesis|regulation of dendrite development	--	--	GeneID:119630503	--	--	transcription factor hamlet
LOC101737870	2.8005e-195	1.56671	0.279	0.049	6.35069e-191	4	5.694	Kiaa1054	putative transporter SVOPL isoform X1	GO:0006836,GO:0007268,GO:0008021,GO:0016021,GO:0022857,GO:0030054,GO:0030285,GO:0030672,GO:0043005	neurotransmitter transport|chemical synaptic transmission|synaptic vesicle|integral component of membrane|transmembrane transporter activity|cell junction|integral component of synaptic vesicle membrane|synaptic vesicle membrane|neuron projection	--	--	GeneID:101737870	BMSK0006938	BGIBMGA010422,KWMTBOMO07109	putative transporter SVOPL
LOC101741202	1.52493e-202	2.17972	0.286	0.051	3.45808e-198	4	5.608	CG9972	protein spaetzle 5	GO:0005121,GO:0005576,GO:0007399,GO:0007411,GO:0008045,GO:0008063,GO:0008083,GO:0008592,GO:0010941,GO:0021556,GO:0031637,GO:0045087,GO:0048018	Toll binding|extracellular region|nervous system development|axon guidance|motor neuron axon guidance|Toll signaling pathway|growth factor activity|regulation of Toll signaling pathway|regulation of cell death|central nervous system formation|regulation of neuronal synaptic plasticity in response to neurotrophin|innate immune response|receptor ligand activity	--	--	GeneID:101741202	--	--	spatzle 5 Toll-1 receptor
LOC101745615	0	2.44975	0.509	0.092	0	4	5.533	Slc2a8	sugar transporter ERD6-like 6	GO:0001666,GO:0005351,GO:0005354,GO:0005355,GO:0005536,GO:0005887,GO:0006006,GO:0007141,GO:0008021,GO:0008286,GO:0008645,GO:0015284,GO:0015755,GO:0015757,GO:0030659,GO:1904659	response to hypoxia|carbohydrate:proton symporter activity|galactose transmembrane transporter activity|glucose transmembrane transporter activity|glucose binding|integral component of plasma membrane|glucose metabolic process|male meiosis I|synaptic vesicle|insulin receptor signaling pathway|hexose transmembrane transport|fructose uniporter activity|fructose transmembrane transport|galactose transmembrane transport|cytoplasmic vesicle membrane|glucose transmembrane transport	--	--	GeneID:101745615	--	--	uncharacterized LOC101745615
LOC101737397	8.61049e-167	1.90845	0.307	0.069	1.9526e-162	4	4.449	--	uncharacterized protein LOC101737397	--	--	--	--	GeneID:101737397	--	--	uncharacterized LOC101737397
LOC101745825	1.20894e-202	1.64505	0.483	0.143	2.74151e-198	4	3.378	--	mucin-3A isoform X1	--	--	--	--	GeneID:101745825	BMSK0008012	BGIBMGA009512,KWMTBOMO08236	mucin-3A
CPH28	5.27051e-85	0.928876	0.256	0.079	1.19519e-80	4	3.241	--	cuticular protein hypothetical 28 precursor	--	--	--	--	GeneID:100379468	--	--	cuticular protein hypothetical 28
LOC101735730	2.99385e-237	1.55438	0.582	0.18	6.78916e-233	4	3.233	Cst	uncharacterized protein LOC114248696	GO:0003677,GO:0005654,GO:0005829,GO:0043231,GO:0045665,GO:0045893,GO:0046872,GO:0060040,GO:0060223,GO:0060226,GO:1902870	DNA binding|nucleoplasm|cytosol|intracellular membrane-bounded organelle|negative regulation of neuron differentiation|positive regulation of transcription, DNA-templated|metal ion binding|retinal bipolar neuron differentiation|retinal rod cell fate commitment|negative regulation of retinal cone cell fate commitment|negative regulation of amacrine cell differentiation	--	--	GeneID:101735730	BMSK0015611	BGIBMGA004549,KWMTBOMO16030	castor zinc finger transcription factor
LOC105841728	1.24886e-108	1.21298	0.324	0.103	2.83203e-104	4	3.146	--	uncharacterized protein LOC114241409	--	--	--	--	GeneID:105841728	--	--	multiple wing hairs
LOC101740121	2.15498e-122	1.32959	0.368	0.122	4.88684e-118	4	3.016	--	proline-rich extensin-like protein EPR1	--	--	--	--	GeneID:101740121	BMSK0013207	BGIBMGA011094,KWMTBOMO06989	uncharacterized LOC101740121
LOC101740429	0	2.38567	0.811	0.271	0	4	2.993	CDA8	uncharacterized protein LOC101740429	--	--	--	--	GeneID:101740429	BMSK0002531	BGIBMGA002696,KWMTBOMO02519	Chitin deacetylase-like 5
LOC101746958	2.07354e-87	1.09407	0.298	0.103	4.70217e-83	4	2.893	AGAP006368	general odorant-binding protein 70	GO:0005549,GO:0005576,GO:0007608,GO:0050896	odorant binding|extracellular region|sensory perception of smell|response to stimulus	--	--	GeneID:101746958	BMSK0001241	BGIBMGA007452,KWMTBOMO01172	Odorant-binding protein 73a
LOC101739483	1.51125e-126	1.24441	0.404	0.14	3.42706e-122	4	2.886	--	flocculation protein FLO11	--	--	--	--	GeneID:101739483	--	--	mucin-2
Ebony	1.4729e-70	1.91999	0.252	0.091	3.3401e-66	4	2.769	Acsf4	uncharacterized protein LOC114252966	GO:0005524,GO:0006631,GO:0016878,GO:0019482,GO:0043041	ATP binding|fatty acid metabolic process|acid-thiol ligase activity|beta-alanine metabolic process|amino acid activation for nonribosomal peptide biosynthetic process	--	--	GeneID:100270765	BMSK0003039	BGIBMGA005805,KWMTBOMO03105	nonribosomal peptide synthetase ebony
LOC101738097	3.30952e-75	1.06819	0.283	0.103	7.505e-71	4	2.748	--	mucin-5AC isoform X1	--	--	--	--	GeneID:101738097	--	--	mucin-2
LOC101737840	9.45499e-144	1.29097	0.516	0.2	2.14411e-139	4	2.58	Kiaa1894	sushi, von Willebrand factor type A, EGF and pentraxin domain-containing protein 1	GO:0005886,GO:0016021,GO:0050773	plasma membrane|integral component of membrane|regulation of dendrite development	--	--	GeneID:101737840	--	--	CUB and Sushi multiple domains furrowed
LOC101742743	3.3257e-86	1.17175	0.347	0.136	7.54168e-82	4	2.551	--	uncharacterized protein LOC101742743	--	--	--	--	GeneID:101742743	--	--	uncharacterized LOC101742743
FMO1	2.57482e-76	0.982221	0.332	0.132	5.83891e-72	4	2.515	sno1	flavin-dependent monooxygenase FMO1	GO:0004499,GO:0005576,GO:0009820,GO:0033784,GO:0050660,GO:0050661,GO:0051289,GO:0055114	N,N-dimethylaniline monooxygenase activity|extracellular region|alkaloid metabolic process|senecionine N-oxygenase activity|flavin adenine dinucleotide binding|NADP binding|protein homotetramerization|oxidation-reduction process	--	--	GeneID:100462670	--	--	flavin-dependent monooxygenase FMO1
LOC101738360	2.46568e-118	1.9966	0.452	0.186	5.59142e-114	4	2.43	--	uncharacterized protein LOC101738360	--	--	--	--	GeneID:101738360	--	--	uncharacterized LOC101738360
CPH8	5.88119e-58	1.17949	0.283	0.121	1.33368e-53	4	2.339	--	cuticular protein hypothetical 8 precursor	--	--	--	--	GeneID:100379488	--	--	cuticular protein hypothetical 8
LOC101746462	7.15714e-217	1.56864	0.702	0.303	1.62302e-212	4	2.317	CG3090	transcription factor sem-2	GO:0000981,GO:0005634,GO:0006355,GO:0006357,GO:0007552,GO:0008301,GO:0016322,GO:0030154,GO:0043565,GO:0044798,GO:0048813,GO:1904799,GO:1904801	DNA-binding transcription factor activity, RNA polymerase II-specific|nucleus|regulation of transcription, DNA-templated|regulation of transcription by RNA polymerase II|metamorphosis|DNA binding, bending|neuron remodeling|cell differentiation|sequence-specific DNA binding|nuclear transcription factor complex|dendrite morphogenesis|regulation of neuron remodeling|positive regulation of neuron remodeling	ko05206	MicroRNAs in cancer	GeneID:101746462	BMSK0011371	BGIBMGA004149	transcription factor sem-2
LOC101741917	4.25759e-184	2.47486	0.624	0.273	9.65494e-180	4	2.286	--	uncharacterized protein LOC101741917 isoform X1	--	--	--	--	GeneID:101741917	--	--	uncharacterized LOC101741917
LOC101741348	3.34765e-109	1.26697	0.494	0.227	7.59146e-105	4	2.176	CG31009	cadherin-99C	GO:0002385,GO:0005509,GO:0005887,GO:0005902,GO:0007156,GO:0007224,GO:0007304,GO:0007305,GO:0010008,GO:0016324,GO:0016339,GO:0017022,GO:0019722,GO:0031528,GO:0032529,GO:0032533,GO:0035239,GO:0044331,GO:0045176,GO:2000370	mucosal immune response|calcium ion binding|integral component of plasma membrane|microvillus|homophilic cell adhesion via plasma membrane adhesion molecules|smoothened signaling pathway|chorion-containing eggshell formation|vitelline membrane formation involved in chorion-containing eggshell formation|endosome membrane|apical plasma membrane|calcium-dependent cell-cell adhesion via plasma membrane cell adhesion molecules|myosin binding|calcium-mediated signaling|microvillus membrane|follicle cell microvillus organization|regulation of follicle cell microvillus length|tube morphogenesis|cell-cell adhesion mediated by cadherin|apical protein localization|positive regulation of clathrin-dependent endocytosis	--	--	GeneID:101741348	--	--	cadherin 99C
LOC101740069	3.32751e-72	2.02908	0.365	0.173	7.54579e-68	4	2.11	GI23754	uncharacterized protein LOC101740069 isoform X3	GO:0005200,GO:0005634,GO:0005819,GO:0005829,GO:0005874,GO:0005875,GO:0008017,GO:0031116	structural constituent of cytoskeleton|nucleus|spindle|cytosol|microtubule|microtubule associated complex|microtubule binding|positive regulation of microtubule polymerization	--	--	GeneID:101740069	BMSK0003823	BGIBMGA010158,KWMTBOMO03911	microtubule-associated protein Jupiter
LOC101738627	1.56247e-176	2.16736	0.653	0.31	3.54321e-172	4	2.106	CG9317	organic cation transporter protein	GO:0001504,GO:0005326,GO:0005886,GO:0007601,GO:0016021,GO:0043679,GO:0046956,GO:0050908,GO:1905130,GO:1905131	neurotransmitter uptake|neurotransmitter transporter activity|plasma membrane|visual perception|integral component of membrane|axon terminus|positive phototaxis|detection of light stimulus involved in visual perception|carcinine import across plasma membrane|carcinine transmembrane transporter activity	--	--	GeneID:101738627	--	--	organic cation transporter protein
LOC101736196	1.85031e-241	1.63004	0.788	0.376	4.19596e-237	4	2.096	--	glucose-6-phosphate 1-epimerase	--	--	ko00010	Glycolysis / Gluconeogenesis	GeneID:101736196	BMSK0006764	BGIBMGA004655,KWMTBOMO06932	uncharacterized LOC101736196
LOC101746256	6.01434e-155	1.25949	0.679	0.328	1.36387e-150	4	2.07	CG17941	protein dachsous	GO:0000904,GO:0001736,GO:0005509,GO:0005886,GO:0007156,GO:0008283,GO:0016021,GO:0016327,GO:0018149,GO:0035331,GO:0035332,GO:0042067,GO:0060071,GO:0090251	cell morphogenesis involved in differentiation|establishment of planar polarity|calcium ion binding|plasma membrane|homophilic cell adhesion via plasma membrane adhesion molecules|cell proliferation|integral component of membrane|apicolateral plasma membrane|peptide cross-linking|negative regulation of hippo signaling|positive regulation of hippo signaling|establishment of ommatidial planar polarity|Wnt signaling pathway, planar cell polarity pathway|protein localization involved in establishment of planar polarity	ko04391,ko04392	Hippo signaling pathway - fly|Hippo signaling pathway - multiple species	GeneID:101746256	--	--	dachsous cadherin-related 1
LOC101744414	4.12287e-51	0.781961	0.339	0.164	9.34943e-47	4	2.067	CG11966	asparagine-rich zinc finger protein AZF1	GO:0000122,GO:0003677,GO:0005634,GO:0010628,GO:0035149,GO:0045944,GO:0046872,GO:0060439,GO:1901148	negative regulation of transcription by RNA polymerase II|DNA binding|nucleus|positive regulation of gene expression|lumen formation, open tracheal system|positive regulation of transcription by RNA polymerase II|metal ion binding|trachea morphogenesis|gene expression involved in extracellular matrix organization	--	--	GeneID:101744414	BMSK0006836	BGIBMGA010474,KWMTBOMO07001	uncharacterized LOC101744414
LOC101738406	9.73653e-88	1.08437	0.487	0.237	2.20795e-83	4	2.055	CG1744	LOW QUALITY PROTEIN: protein artichoke	GO:0005886,GO:0007156,GO:0007601,GO:0016028,GO:0032528,GO:0035996,GO:0042052,GO:0046658,GO:0050896	plasma membrane|homophilic cell adhesion via plasma membrane adhesion molecules|visual perception|rhabdomere|microvillus organization|rhabdomere microvillus|rhabdomere development|anchored component of plasma membrane|response to stimulus	--	--	GeneID:101738406	--	--	protein artichoke
LOC101747221	1.53122e-152	1.62325	0.641	0.312	3.47234e-148	4	2.054	Crn	uncharacterized protein LOC101747221 isoform X1	GO:0003050,GO:0004252,GO:0005044,GO:0005576,GO:0005886,GO:0005887,GO:0007565,GO:0008217,GO:0009986,GO:0015629,GO:0016486,GO:0016604,GO:0030182,GO:0031410,GO:0035813	regulation of systemic arterial blood pressure by atrial natriuretic peptide|serine-type endopeptidase activity|scavenger receptor activity|extracellular region|plasma membrane|integral component of plasma membrane|female pregnancy|regulation of blood pressure|cell surface|actin cytoskeleton|peptide hormone processing|nuclear body|neuron differentiation|cytoplasmic vesicle|regulation of renal sodium excretion	--	--	GeneID:101747221	--	--	uncharacterized LOC101747221
an-0147	5.95803e-48	0.743327	0.331	0.162	1.3511e-43	4	2.043	--	juvenile hormone binding protein an-0147 isoform X1	--	--	--	--	GeneID:692493	--	--	juvenile hormone binding protein an-0147
LOC101740578	6.71607e-58	0.55552	0.409	0.201	1.523e-53	4	2.035	--	uncharacterized protein LOC101740578	--	--	--	--	GeneID:101740578	BMSK0015605	BGIBMGA004545,KWMTBOMO16025	CABIT domain-containing protein serrano
LOC101742858	5.62285e-126	1.17708	0.638	0.316	1.27509e-121	4	2.019	--	angiopoietin-related protein 2	GO:0005576,GO:0030246,GO:0046872,GO:0098609	extracellular region|carbohydrate binding|metal ion binding|cell-cell adhesion	--	--	GeneID:101742858	--	--	angiopoietin-related protein 2
LOC101737202	2.78395e-138	1.30658	0.619	0.307	6.31316e-134	4	2.016	--	uncharacterized protein LOC114240657 isoform X1	--	--	--	--	GeneID:101737202	BMSK0013871	BGIBMGA013296,KWMTBOMO14373	uncharacterized LOC101737202
LOC101742102	2.66877e-49	0.960964	0.332	0.167	6.05198e-45	4	1.988	CPAMD7	C3 and PZP-like alpha-2-macroglobulin domain-containing protein 8 isoform X1	--	--	--	--	GeneID:101742102	BMSK0002009	BGIBMGA013565,KWMTBOMO01997	C3 and PZP-like alpha-2-macroglobulin domain-containing protein 8
LOC101742065	1.58231e-130	1.24046	0.621	0.313	3.5882e-126	4	1.984	creld2-a	uncharacterized protein LOC114240369	GO:0005509,GO:0005576,GO:0005783	calcium ion binding|extracellular region|endoplasmic reticulum	--	--	GeneID:101742065	BMSK0008425	BGIBMGA007648,KWMTBOMO08675	cysteine-rich with EGF-like domain protein 2
LOC101737413	4.05449e-115	1.30522	0.571	0.289	9.19437e-111	4	1.976	BAIAP2	uncharacterized protein LOC101737413	GO:0001726,GO:0005654,GO:0005829,GO:0007009,GO:0008093,GO:0008360,GO:0009617,GO:0015629,GO:0016020,GO:0030175,GO:0030838,GO:0032956,GO:0051017,GO:0051764,GO:0070064,GO:2000251	ruffle|nucleoplasm|cytosol|plasma membrane organization|cytoskeletal adaptor activity|regulation of cell shape|response to bacterium|actin cytoskeleton|membrane|filopodium|positive regulation of actin filament polymerization|regulation of actin cytoskeleton organization|actin filament bundle assembly|actin crosslink formation|proline-rich region binding|positive regulation of actin cytoskeleton reorganization	ko04520,ko04810,ko05130,ko05135	Adherens junction|Regulation of actin cytoskeleton|Pathogenic Escherichia coli infection|Yersinia infection	GeneID:101737413	--	--	Insulin receptor substrate 53 kDa
LOC105842420	3.78743e-87	1.05749	0.517	0.263	8.58876e-83	4	1.966	--	uncharacterized protein LOC105842420	--	--	--	--	GeneID:105842420	BMSK0011501	BGIBMGA004448,KWMTBOMO11885	imaginal disc development protein B4
LOC100270770	6.76505e-38	0.856583	0.283	0.144	1.53411e-33	4	1.965	CG9441	GTP cyclohydrolase I isoform B	GO:0003934,GO:0005525,GO:0005737,GO:0006728,GO:0006729,GO:0008270,GO:0008363,GO:0009880,GO:0035185,GO:0035998,GO:0043095,GO:0046654,GO:0048067,GO:0048072,GO:0060308,GO:2000274	GTP cyclohydrolase I activity|GTP binding|cytoplasm|pteridine biosynthetic process|tetrahydrobiopterin biosynthetic process|zinc ion binding|larval chitin-based cuticle development|embryonic pattern specification|preblastoderm mitotic cell cycle|7,8-dihydroneopterin 3'-triphosphate biosynthetic process|regulation of GTP cyclohydrolase I activity|tetrahydrofolate biosynthetic process|cuticle pigmentation|compound eye pigmentation|GTP cyclohydrolase I regulator activity|regulation of epithelial cell migration, open tracheal system	ko00790	Folate biosynthesis	GeneID:100270770	BMSK0007775	BGIBMGA001019,KWMTBOMO08010	GTP cyclohydrolase punch
LOC110386634	2.05351e-45	0.816754	0.331	0.169	4.65675e-41	4	1.959	--	transposase	--	--	--	--	GeneID:110386634	BMSK0006352	BGIBMGA011634,KWMTBOMO06514	F-box and leucine-rich repeat protein 7
LOC100500751	5.54356e-66	1.61857	0.4	0.206	1.25711e-61	4	1.942	--	bm8 interacting protein 2d-4 isoform X1	--	--	--	--	GeneID:100500751	BMSK0009356	BGIBMGA012968,KWMTBOMO05696	asperous
CPH9	1.6347e-56	1.62643	0.366	0.189	3.707e-52	4	1.937	--	cuticular protein hypothetical 9 precursor	--	--	--	--	GeneID:100379487	--	--	cuticular protein hypothetical 9
CPH31	2.005e-241	2.58982	0.761	0.402	4.54674e-237	4	1.893	PCP	pupal cuticle protein precursor	GO:0042302	structural constituent of cuticle	--	--	GeneID:100146103	--	--	cuticular protein hypothetical 31
LOC101737884	4.32522e-42	0.907835	0.342	0.183	9.8083e-38	4	1.869	DDB_G0267430	ABC transporter G family member 20-like	GO:0005524,GO:0042626,GO:0043190	ATP binding|ATPase activity, coupled to transmembrane movement of substances|ATP-binding cassette (ABC) transporter complex	--	--	GeneID:101737884	--	--	ABC transporter G family member 20
CPH30	1.26567e-84	2.36461	0.481	0.259	2.87016e-80	4	1.857	PCP	cuticular protein hypothetical 30 precursor	GO:0042302	structural constituent of cuticle	--	--	GeneID:100379466	--	--	cuticular protein hypothetical 30
LOC101738658	6.56756e-69	0.833194	0.519	0.281	1.48933e-64	4	1.847	ATRC3	cationic amino acid transporter 3	GO:0000064,GO:0005886,GO:0006865,GO:0015171,GO:0015181,GO:0015189,GO:0016021,GO:0097638,GO:1903352	L-ornithine transmembrane transporter activity|plasma membrane|amino acid transport|amino acid transmembrane transporter activity|arginine transmembrane transporter activity|L-lysine transmembrane transporter activity|integral component of membrane|L-arginine import across plasma membrane|L-ornithine transmembrane transport	--	--	GeneID:101738658	BMSK0004184	BGIBMGA014266,KWMTBOMO04254	cationic amino acid transporter 3
irp2	1.20178e-37	1.20256	0.308	0.167	2.72529e-33	4	1.844	--	immune-related protein 2 precursor	GO:0005576,GO:0042742,GO:0042832,GO:0045087	extracellular region|defense response to bacterium|defense response to protozoan|innate immune response	--	--	GeneID:100862784	BMSK0001845	BGIBMGA005981,KWMTBOMO01825	immune-related protein 2
LOC101744167	7.20161e-34	0.722919	0.303	0.165	1.63311e-29	4	1.836	NTN1L	netrin-1 isoform X3	GO:0001764,GO:0005576,GO:0005604,GO:0005737,GO:0006915,GO:0006930,GO:0007097,GO:0007265,GO:0008284,GO:0030334,GO:0030517,GO:0032488,GO:0033564,GO:0042472,GO:0045773,GO:0051963,GO:0060603,GO:0098609,GO:1902842,GO:2000147	neuron migration|extracellular region|basement membrane|cytoplasm|apoptotic process|substrate-dependent cell migration, cell extension|nuclear migration|Ras protein signal transduction|positive regulation of cell proliferation|regulation of cell migration|negative regulation of axon extension|Cdc42 protein signal transduction|anterior/posterior axon guidance|inner ear morphogenesis|positive regulation of axon extension|regulation of synapse assembly|mammary gland duct morphogenesis|cell-cell adhesion|negative regulation of netrin-activated signaling pathway|positive regulation of cell motility	ko04360,ko04361	Axon guidance|Axon regeneration	GeneID:101744167	BMSK0006217	BGIBMGA011931,KWMTBOMO06396	Netrin-A
LOC101737507	6.62903e-30	0.59233	0.29	0.159	1.50327e-25	4	1.824	ENTK	LOW QUALITY PROTEIN: uncharacterized protein LOC101737507	GO:0004252,GO:0005044,GO:0005903,GO:0016020,GO:0016021	serine-type endopeptidase activity|scavenger receptor activity|brush border|membrane|integral component of membrane	--	--	GeneID:101737507	--	--	uncharacterized LOC101737507
LOC101739059	9.25248e-39	0.702046	0.35	0.194	2.09818e-34	4	1.804	sb:cb629	zinc transporter ZIP1	GO:0005385,GO:0005886,GO:0006829,GO:0008270,GO:0016021,GO:0071577	zinc ion transmembrane transporter activity|plasma membrane|zinc ion transport|zinc ion binding|integral component of membrane|zinc ion transmembrane transport	--	--	GeneID:101739059	BMSK0003558	BGIBMGA006333,KWMTBOMO03631	Zinc/iron regulated transporter-related protein 89B
LOC101745723	7.84653e-139	1.21965	0.712	0.396	1.77936e-134	4	1.798	--	mucin-5AC	--	--	--	--	GeneID:101745723	--	--	mucin-2
LOC101736080	5.95675e-92	0.988261	0.624	0.349	1.35081e-87	4	1.788	CG18140	probable chitinase 10 isoform X2	GO:0000272,GO:0004568,GO:0005576,GO:0006032,GO:0008061	polysaccharide catabolic process|chitinase activity|extracellular region|chitin catabolic process|chitin binding	ko00520	Amino sugar and nucleotide sugar metabolism	GeneID:101736080	--	--	chitinase 7
LOC101741141	1.1397e-116	1.15866	0.675	0.378	2.58449e-112	4	1.786	TTN	uncharacterized protein LOC114243933 isoform X1	--	--	--	--	GeneID:101741141	BMSK0014650	BGIBMGA004844,KWMTBOMO15076	uncharacterized LOC101741141
LOC100884166	3.13087e-57	0.817806	0.477	0.268	7.09989e-53	4	1.78	F48A11.1	chitin synthase chs-2 isoform X3	GO:0004100,GO:0005886,GO:0006031,GO:0007275,GO:0016021,GO:0061063	chitin synthase activity|plasma membrane|chitin biosynthetic process|multicellular organism development|integral component of membrane|positive regulation of nematode larval development	ko00520	Amino sugar and nucleotide sugar metabolism	GeneID:100884166	--	--	hyaluronan synthase-like protein kkv
LOC101742519	4.1621e-64	0.936982	0.463	0.261	9.43839e-60	4	1.774	NIP	dual oxidase maturation factor 1	GO:0005789,GO:0005886,GO:0015031,GO:0016021,GO:0042743,GO:0045666,GO:0050727,GO:2000379,GO:2000609	endoplasmic reticulum membrane|plasma membrane|protein transport|integral component of membrane|hydrogen peroxide metabolic process|positive regulation of neuron differentiation|regulation of inflammatory response|positive regulation of reactive oxygen species metabolic process|regulation of thyroid hormone generation	--	--	GeneID:101742519	--	--	dual oxidase maturation factor 1 mol
LOC101744139	1.96465e-72	0.786945	0.594	0.335	4.45525e-68	4	1.773	CG4928	UNC93-like protein	GO:0005886,GO:0006937,GO:0015459,GO:0016021,GO:0043266,GO:0055120	plasma membrane|regulation of muscle contraction|potassium channel regulator activity|integral component of membrane|regulation of potassium ion transport|striated muscle dense body	--	--	GeneID:101744139	BMSK0000217	BGIBMGA000582,KWMTBOMO00209	UNC93-like protein
CPR83	8.56256e-56	2.15442	0.402	0.227	1.94173e-51	4	1.771	--	TPA: putative cuticle protein	GO:0042302	structural constituent of cuticle	--	--	GeneID:692375	--	--	cuticular protein RR-2 motif 83
LOC101740550	3.11846e-25	0.592208	0.258	0.146	7.07172e-21	4	1.767	KIAA1043	tetratricopeptide repeat protein 28	GO:0000922,GO:0005737,GO:0005815,GO:0007049,GO:0007346,GO:0019900,GO:0030496,GO:0051301,GO:0072686	spindle pole|cytoplasm|microtubule organizing center|cell cycle|regulation of mitotic cell cycle|kinase binding|midbody|cell division|mitotic spindle	--	--	GeneID:101740550	BMSK0009318	BGIBMGA012848,KWMTBOMO09613	tetratricopeptide repeat protein 28
LOC105842505	2.26625e-40	0.775522	0.37	0.21	5.13918e-36	4	1.762	--	uncharacterized protein LOC105842505	--	--	--	--	GeneID:105842505	BMSK0008095	BGIBMGA009263,KWMTBOMO08324	uncharacterized LOC105842505
CPFL1	1.39148e-71	1.36331	0.501	0.286	3.15546e-67	4	1.752	--	cuticular protein CPFL family 1 precursor	--	--	--	--	GeneID:100302615	--	--	cuticular protein CPFL family 1
LOC101739674	5.37194e-65	1.06286	0.48	0.274	1.2182e-60	4	1.752	SDR16C6	short-chain dehydrogenase/reductase family 16C member 6 isoform X1	GO:0005811,GO:0016491	lipid droplet|oxidoreductase activity	ko00830	Retinol metabolism	GeneID:101739674	BMSK0010998	BGIBMGA001849,KWMTBOMO11336	short-chain dehydrogenase/reductase family 16C member 6
LOC101736546	5.86003e-39	0.650948	0.391	0.225	1.32888e-34	4	1.738	Ttpal	alpha-tocopherol transfer protein-like	--	--	--	--	GeneID:101736546	--	--	alpha-tocopherol transfer protein-like
LOC101742486	1.17526e-28	0.674306	0.289	0.168	2.66514e-24	4	1.72	CG32699	lysophosphatidylcholine acyltransferase isoform X2	GO:0000139,GO:0005509,GO:0005783,GO:0005789,GO:0005794,GO:0005811,GO:0008654,GO:0016021,GO:0030258,GO:0047184,GO:0071617	Golgi membrane|calcium ion binding|endoplasmic reticulum|endoplasmic reticulum membrane|Golgi apparatus|lipid droplet|phospholipid biosynthetic process|integral component of membrane|lipid modification|1-acylglycerophosphocholine O-acyltransferase activity|lysophospholipid acyltransferase activity	ko00564,ko00565	Glycerophospholipid metabolism|Ether lipid metabolism	GeneID:101742486	BMSK0006271	BGIBMGA011952,KWMTBOMO06418	lysophosphatidylcholine acyltransferase
LOC101735829	8.41538e-60	0.802402	0.509	0.297	1.90836e-55	4	1.714	AMDD	fatty-acid amide hydrolase 2-like	GO:0005811,GO:0016021,GO:0017064,GO:0019369,GO:0102077,GO:0103073	lipid droplet|integral component of membrane|fatty acid amide hydrolase activity|arachidonic acid metabolic process|oleamide hydrolase activity|anandamide amidohydrolase activity	--	--	GeneID:101735829	BMSK0001161	BGIBMGA007424,KWMTBOMO01088	fatty-acid amide hydrolase 2
LOC101737866	5.86325e-48	0.803813	0.439	0.257	1.32961e-43	4	1.708	C14orf151	inverted formin-2-like	GO:0003779,GO:0017048,GO:0030036,GO:0048471,GO:0090140	actin binding|Rho GTPase binding|actin cytoskeleton organization|perinuclear region of cytoplasm|regulation of mitochondrial fission	--	--	GeneID:101737866	BMSK0004183	BGIBMGA014265,KWMTBOMO04253	FH2 domain-containing protein formin 3
LOC101745605	9.19114e-44	0.673854	0.441	0.26	2.08427e-39	4	1.696	CG10244	uncharacterized protein LOC114240072	GO:0004713,GO:0004714,GO:0004888,GO:0005509,GO:0005524,GO:0005737,GO:0005887,GO:0006468,GO:0007030,GO:0007156,GO:0008284,GO:0009968,GO:0016339,GO:0030154,GO:0042060,GO:0043066,GO:0043235,GO:0045177,GO:0045792,GO:0070374,GO:0090303	protein tyrosine kinase activity|transmembrane receptor protein tyrosine kinase activity|transmembrane signaling receptor activity|calcium ion binding|ATP binding|cytoplasm|integral component of plasma membrane|protein phosphorylation|Golgi organization|homophilic cell adhesion via plasma membrane adhesion molecules|positive regulation of cell proliferation|negative regulation of signal transduction|calcium-dependent cell-cell adhesion via plasma membrane cell adhesion molecules|cell differentiation|wound healing|negative regulation of apoptotic process|receptor complex|apical part of cell|negative regulation of cell size|positive regulation of ERK1 and ERK2 cascade|positive regulation of wound healing	--	--	GeneID:101745605	--	--	mucin-4
LOC101744177	2.47273e-42	0.941688	0.399	0.236	5.6074e-38	4	1.691	--	uncharacterized protein LOC101744177 isoform X2	--	--	--	--	GeneID:101744177	BMSK0010782	BGIBMGA008218,KWMTBOMO11118	uncharacterized LOC101744177
LOC101739163	5.4452e-71	1.33636	0.536	0.319	1.23481e-66	4	1.68	FLN	filamin-A isoform X1	GO:0001664,GO:0002576,GO:0003723,GO:0005576,GO:0005634,GO:0005730,GO:0005737,GO:0005829,GO:0005884,GO:0005886,GO:0005911,GO:0005925,GO:0007195,GO:0008134,GO:0015459,GO:0015629,GO:0016020,GO:0016479,GO:0017048,GO:0017160,GO:0019900,GO:0021943,GO:0021987,GO:0030018,GO:0030168,GO:0030334,GO:0030863,GO:0031267,GO:0031523,GO:0031532,GO:0031852,GO:0032233,GO:0034329,GO:0034394,GO:0034988,GO:0042177,GO:0042307,GO:0042789,GO:0042803,GO:0043025,GO:0043066,GO:0043113,GO:0043123,GO:0043198,GO:0043433,GO:0044319,GO:0044325,GO:0045184,GO:0045296,GO:0046332,GO:0048365,GO:0048471,GO:0050821,GO:0051015,GO:0051020,GO:0051220,GO:0051764,GO:0060271,GO:0070062,GO:0070527,GO:0071526,GO:0072659,GO:0090307,GO:0097368,GO:0097440,GO:0098794,GO:0098978,GO:1900026,GO:1901381,GO:1902396,GO:1905000,GO:1905031,GO:2000179,GO:2001046,GO:2001224	G protein-coupled receptor binding|platelet degranulation|RNA binding|extracellular region|nucleus|nucleolus|cytoplasm|cytosol|actin filament|plasma membrane|cell-cell junction|focal adhesion|adenylate cyclase-inhibiting dopamine receptor signaling pathway|transcription factor binding|potassium channel regulator activity|actin cytoskeleton|membrane|negative regulation of transcription by RNA polymerase I|Rho GTPase binding|Ral GTPase binding|kinase binding|formation of radial glial scaffolds|cerebral cortex development|Z disc|platelet activation|regulation of cell migration|cortical cytoskeleton|small GTPase binding|Myb complex|actin cytoskeleton reorganization|mu-type opioid receptor binding|positive regulation of actin filament bundle assembly|cell junction assembly|protein localization to cell surface|Fc-gamma receptor I complex binding|negative regulation of protein catabolic process|positive regulation of protein import into nucleus|mRNA transcription by RNA polymerase II|protein homodimerization activity|neuronal cell body|negative regulation of apoptotic process|receptor clustering|positive regulation of I-kappaB kinase/NF-kappaB signaling|dendritic shaft|negative regulation of DNA-binding transcription factor activity|wound healing, spreading of cells|ion channel binding|establishment of protein localization|cadherin binding|SMAD binding|Rac GTPase binding|perinuclear region of cytoplasm|protein stabilization|actin filament binding|GTPase binding|cytoplasmic sequestering of protein|actin crosslink formation|cilium assembly|extracellular exosome|platelet aggregation|semaphorin-plexin signaling pathway|protein localization to plasma membrane|mitotic spindle assembly|establishment of Sertoli cell barrier|apical dendrite|postsynapse|glutamatergic synapse|positive regulation of substrate adhesion-dependent cell spreading|positive regulation of potassium ion transmembrane transport|protein localization to bicellular tight junction|regulation of membrane repolarization during atrial cardiac muscle cell action potential|regulation of membrane repolarization during cardiac muscle cell action potential|positive regulation of neural precursor cell proliferation|positive regulation of integrin-mediated signaling pathway|positive regulation of neuron migration	ko04010,ko04510,ko05132,ko05205	MAPK signaling pathway|Focal adhesion|Salmonella infection|Proteoglycans in cancer	GeneID:101739163	BMSK0008738	BGIBMGA007591,KWMTBOMO09045	filamin-type immunoglobulin domains fbug
LOC101735576	9.00912e-70	0.938178	0.588	0.351	2.043e-65	4	1.675	--	uncharacterized protein LOC101735576	--	--	--	--	GeneID:101735576	--	--	zona pellucida domain-containing protein piopio
CPR63	1.24671e-74	1.40764	0.552	0.331	2.82717e-70	4	1.668	CP66	larval/pupal rigid cuticle protein 66-like	GO:0042302	structural constituent of cuticle	--	--	GeneID:100379408	--	--	cuticular protein RR-2 motif 63
LOC101746525	4.16574e-190	1.36334	0.832	0.499	9.44664e-186	4	1.667	CG5583	DNA-binding protein D-ETS-4 isoform X2	GO:0000981,GO:0005634,GO:0006357,GO:0030154,GO:0043565	DNA-binding transcription factor activity, RNA polymerase II-specific|nucleus|regulation of transcription by RNA polymerase II|cell differentiation|sequence-specific DNA binding	ko04361	Axon regeneration	GeneID:101746525	BMSK0010585	BGIBMGA008358,KWMTBOMO10875	DNA-binding protein D-ETS-4
LOC101743333	2.24252e-28	0.570646	0.346	0.208	5.08535e-24	4	1.663	CG4314	Bm-ok protein	GO:0005275,GO:0005524,GO:0005886,GO:0006727,GO:0006856,GO:0015238,GO:0015842,GO:0016324,GO:0031409,GO:0033344,GO:0042626,GO:0043235,GO:0055085,GO:0090740,GO:0098793	amine transmembrane transporter activity|ATP binding|plasma membrane|ommochrome biosynthetic process|eye pigment precursor transport|drug transmembrane transporter activity|aminergic neurotransmitter loading into synaptic vesicle|apical plasma membrane|pigment binding|cholesterol efflux|ATPase activity, coupled to transmembrane movement of substances|receptor complex|transmembrane transport|integral component of pigment granule membrane|presynapse	--	--	GeneID:101743333	BMSK0002502	BGIBMGA002581,KWMTBOMO02493	protein scarlet
LOC101741222	4.4087e-111	1.01959	0.724	0.436	9.99761e-107	4	1.661	--	uncharacterized protein LOC101741222 isoform X2	--	--	--	--	GeneID:101741222	BMSK0013434	BGIBMGA011309,KWMTBOMO13925	uncharacterized LOC101741222
LOC101736683	6.81555e-140	1.04897	0.802	0.483	1.54556e-135	4	1.66	Ttpal	uncharacterized protein LOC101736683	--	--	--	--	GeneID:101736683	--	--	uncharacterized LOC101736683
LOC101740299	3.25064e-32	0.716571	0.347	0.21	7.37149e-28	4	1.652	--	uncharacterized protein LOC101740299	--	--	--	--	GeneID:101740299	BMSK0012691	BGIBMGA000392,KWMTBOMO13086	uncharacterized LOC101740299
LOC101738413	3.75031e-20	0.546977	0.255	0.155	8.50458e-16	4	1.645	--	centromere-associated protein E	--	--	--	--	GeneID:101738413	--	--	centromere-associated protein E
CPH2	3.98496e-52	1.09306	0.47	0.286	9.03668e-48	4	1.643	--	cuticular protein hypothetical 2 precursor	--	--	--	--	GeneID:100379494	--	--	cuticular protein hypothetical 2
LOC101739913	1.12687e-39	0.713994	0.418	0.255	2.55539e-35	4	1.639	CG4125	irregular chiasm C-roughest protein isoform X1	GO:0001745,GO:0005886,GO:0005913,GO:0007156,GO:0007520,GO:0016021,GO:0016202,GO:0016324,GO:0030165,GO:0042802,GO:0045177,GO:0046666,GO:0046667,GO:0048749	compound eye morphogenesis|plasma membrane|cell-cell adherens junction|homophilic cell adhesion via plasma membrane adhesion molecules|myoblast fusion|integral component of membrane|regulation of striated muscle tissue development|apical plasma membrane|PDZ domain binding|identical protein binding|apical part of cell|retinal cell programmed cell death|compound eye retinal cell programmed cell death|compound eye development	--	--	GeneID:101739913	BMSK0014291	BGIBMGA013289,KWMTBOMO14385	irregular chiasm C-roughest protein
LOC101742755	4.57548e-42	0.731904	0.459	0.281	1.03758e-37	4	1.633	Kiaa0230	uncharacterized protein LOC114240650	GO:0004601,GO:0005201,GO:0005615,GO:0005783,GO:0006979,GO:0020037,GO:0030198,GO:0031012,GO:0042744,GO:0046872,GO:0055114,GO:0062023	peroxidase activity|extracellular matrix structural constituent|extracellular space|endoplasmic reticulum|response to oxidative stress|heme binding|extracellular matrix organization|extracellular matrix|hydrogen peroxide catabolic process|metal ion binding|oxidation-reduction process|collagen-containing extracellular matrix	--	--	GeneID:101742755	BMSK0010127	BGIBMGA007042,KWMTBOMO10383	heme peroxidase 2
LOC101740518	4.53026e-58	0.839492	0.558	0.343	1.02733e-53	4	1.627	AAEL008004	elongation of very long chain fatty acids protein AAEL008004	GO:0006633,GO:0030176,GO:0102336,GO:0102337,GO:0102338,GO:0102756	fatty acid biosynthetic process|integral component of endoplasmic reticulum membrane|3-oxo-arachidoyl-CoA synthase activity|3-oxo-cerotoyl-CoA synthase activity|3-oxo-lignoceronyl-CoA synthase activity|very-long-chain 3-ketoacyl-CoA synthase activity	ko00062,ko01040	Fatty acid elongation|Biosynthesis of unsaturated fatty acids	GeneID:101740518	--	--	ELOVL fatty acid elongase 7
LOC101741271	5.38282e-108	0.911892	0.756	0.465	1.22066e-103	4	1.626	CG8399	putative ferric-chelate reductase 1 homolog	GO:0000293,GO:0016021,GO:0055114	ferric-chelate reductase activity|integral component of membrane|oxidation-reduction process	--	--	GeneID:101741271	BMSK0015832	BGIBMGA013908,KWMTBOMO16239	putative ferric-chelate reductase 1 homolog
LOC101738670	3.0218e-37	0.872589	0.401	0.247	6.85253e-33	4	1.623	Agrin	agrin-like isoform X1	GO:0001932,GO:0001934,GO:0002162,GO:0005201,GO:0005509,GO:0005576,GO:0005604,GO:0005615,GO:0005796,GO:0005829,GO:0005886,GO:0007009,GO:0007268,GO:0007416,GO:0007528,GO:0009986,GO:0016021,GO:0030054,GO:0030548,GO:0031012,GO:0032092,GO:0033691,GO:0035374,GO:0036122,GO:0042030,GO:0042383,GO:0043083,GO:0043087,GO:0043113,GO:0043395,GO:0043525,GO:0043547,GO:0044295,GO:0044325,GO:0045202,GO:0045213,GO:0045887,GO:0045944,GO:0050431,GO:0050731,GO:0050807,GO:0051290,GO:0051491,GO:0055117,GO:0061098,GO:0062023,GO:0070507,GO:0071340,GO:0086036,GO:0098978,GO:1902667,GO:1903277,GO:1903407,GO:2000541	regulation of protein phosphorylation|positive regulation of protein phosphorylation|dystroglycan binding|extracellular matrix structural constituent|calcium ion binding|extracellular region|basement membrane|extracellular space|Golgi lumen|cytosol|plasma membrane|plasma membrane organization|chemical synaptic transmission|synapse assembly|neuromuscular junction development|cell surface|integral component of membrane|cell junction|acetylcholine receptor regulator activity|extracellular matrix|positive regulation of protein binding|sialic acid binding|chondroitin sulfate binding|BMP binding|ATPase inhibitor activity|sarcolemma|synaptic cleft|regulation of GTPase activity|receptor clustering|heparan sulfate proteoglycan binding|positive regulation of neuron apoptotic process|positive regulation of GTPase activity|axonal growth cone|ion channel binding|synapse|neurotransmitter receptor metabolic process|positive regulation of synaptic growth at neuromuscular junction|positive regulation of transcription by RNA polymerase II|transforming growth factor beta binding|positive regulation of peptidyl-tyrosine phosphorylation|regulation of synapse organization|protein heterotetramerization|positive regulation of filopodium assembly|regulation of cardiac muscle contraction|positive regulation of protein tyrosine kinase activity|collagen-containing extracellular matrix|regulation of microtubule cytoskeleton organization|skeletal muscle acetylcholine-gated channel clustering|regulation of cardiac muscle cell membrane potential|glutamatergic synapse|regulation of axon guidance|negative regulation of sodium ion export across plasma membrane|negative regulation of sodium:potassium-exchanging ATPase activity|positive regulation of protein geranylgeranylation	--	--	GeneID:101738670	BMSK0002776	BGIBMGA003503,KWMTBOMO02795	agrin
LOC101740413	2.90763e-23	0.650206	0.313	0.193	6.59363e-19	4	1.622	Tmprss2	serine protease snake-like	GO:0004252,GO:0005044,GO:0005576,GO:0005886,GO:0006508,GO:0016021,GO:0016540,GO:0046598	serine-type endopeptidase activity|scavenger receptor activity|extracellular region|plasma membrane|proteolysis|integral component of membrane|protein autoprocessing|positive regulation of viral entry into host cell	--	--	GeneID:101740413	BMSK0007354	BGIBMGA010306,KWMTBOMO07566	serine protease Hayan
LOC101739179	6.68786e-22	0.482895	0.3	0.185	1.51661e-17	4	1.622	DDB_G0291047	indole-3-acetaldehyde oxidase-like isoform X3	GO:0004854,GO:0005506,GO:0005777,GO:0009055,GO:0009115,GO:0043546,GO:0050660,GO:0051537,GO:0071949	xanthine dehydrogenase activity|iron ion binding|peroxisome|electron transfer activity|xanthine catabolic process|molybdopterin cofactor binding|flavin adenine dinucleotide binding|2 iron, 2 sulfur cluster binding|FAD binding	ko00230,ko00232,ko00983,ko04146	Purine metabolism|Caffeine metabolism|Drug metabolism - other enzymes|Peroxisome	GeneID:101739179	--	--	uncharacterized LOC101739179
LOC101745050	4.04372e-64	0.917673	0.565	0.35	9.16995e-60	4	1.614	SDR16C6	estradiol 17-beta-dehydrogenase 11 isoform X1	GO:0005811,GO:0016491	lipid droplet|oxidoreductase activity	ko00830	Retinol metabolism	GeneID:101745050	BMSK0001393	BGIBMGA008901,KWMTBOMO01375	estradiol 17-beta-dehydrogenase 11
be2	1.35587e-36	0.83219	0.406	0.252	3.07471e-32	4	1.611	--	venom carboxylesterase-6-like	GO:0005576,GO:0052689	extracellular region|carboxylic ester hydrolase activity	--	--	GeneID:100174825	--	--	beta-esterase 2
LOC101745191	4.27231e-37	0.817967	0.399	0.249	9.68832e-33	4	1.602	afmid	kynurenine formamidase	GO:0004061,GO:0005634,GO:0005829,GO:0019441,GO:0034354	arylformamidase activity|nucleus|cytosol|tryptophan catabolic process to kynurenine|'de novo' NAD biosynthetic process from tryptophan	ko00380,ko00630	Tryptophan metabolism|Glyoxylate and dicarboxylate metabolism	GeneID:101745191	--	--	kynurenine formamidase
LOC101735966	7.47678e-190	1.39702	0.848	0.533	1.69551e-185	4	1.591	--	uncharacterized protein LOC101735966	--	--	--	--	GeneID:101735966	BMSK0015069	BGIBMGA010785,KWMTBOMO15485	bloated
Th	3.78743e-52	0.953503	0.508	0.32	8.58875e-48	4	1.587	CG10118	tyrosine hydroxylase	GO:0004511,GO:0005506,GO:0006584,GO:0007619,GO:0008049,GO:0008344,GO:0009072,GO:0009611,GO:0035220,GO:0040040,GO:0042136,GO:0042416,GO:0042417,GO:0043052,GO:0048066,GO:0048067,GO:0048082,GO:0048085,GO:2000274	tyrosine 3-monooxygenase activity|iron ion binding|catecholamine metabolic process|courtship behavior|male courtship behavior|adult locomotory behavior|aromatic amino acid family metabolic process|response to wounding|wing disc development|thermosensory behavior|neurotransmitter biosynthetic process|dopamine biosynthetic process|dopamine metabolic process|thermotaxis|developmental pigmentation|cuticle pigmentation|regulation of adult chitin-containing cuticle pigmentation|adult chitin-containing cuticle pigmentation|regulation of epithelial cell migration, open tracheal system	ko00350,ko00790,ko04728,ko04917,ko05012,ko05030,ko05031,ko05034	Tyrosine metabolism|Folate biosynthesis|Dopaminergic synapse|Prolactin signaling pathway|Parkinson disease|Cocaine addiction|Amphetamine addiction|Alcoholism	GeneID:100270767	--	--	tyrosine hydroxylase ple
LOC101740017	4.81992e-30	0.630497	0.392	0.247	1.09301e-25	4	1.587	Kiaa1867	hemicentin-2-like isoform X1	GO:0001764,GO:0002121,GO:0005576,GO:0005886,GO:0007156,GO:0007416,GO:0016021,GO:0021740,GO:0021766,GO:0030097,GO:0030165,GO:0030424,GO:0030425,GO:0043198,GO:0048812,GO:0072102	neuron migration|inter-male aggressive behavior|extracellular region|plasma membrane|homophilic cell adhesion via plasma membrane adhesion molecules|synapse assembly|integral component of membrane|principal sensory nucleus of trigeminal nerve development|hippocampus development|hemopoiesis|PDZ domain binding|axon|dendrite|dendritic shaft|neuron projection morphogenesis|glomerulus morphogenesis	--	--	GeneID:101740017	--	--	hemicentin-2
CPH27	3.62448e-73	2.56648	0.541	0.344	8.21923e-69	4	1.573	--	cuticular protein hypothetical 27 precursor	--	--	--	--	GeneID:100379469	--	--	cuticular protein hypothetical 27
LOC101743304	2.38189e-57	0.734727	0.594	0.378	5.40142e-53	4	1.571	--	oviduct-specific glycoprotein	--	--	--	--	GeneID:101743304	--	--	uncharacterized LOC101743304
Adamts-like	3.38898e-57	0.7666	0.578	0.368	7.68518e-53	4	1.571	KIAA2029	uncharacterized protein LOC114245014 isoform X2	GO:0001658,GO:0003073,GO:0004222,GO:0005576,GO:0046872,GO:0048232,GO:1902017	branching involved in ureteric bud morphogenesis|regulation of systemic arterial blood pressure|metalloendopeptidase activity|extracellular region|metal ion binding|male gamete generation|regulation of cilium assembly	--	--	GeneID:692481	BMSK0011604	BGIBMGA004365,KWMTBOMO12002	A disintegrin and metalloproteinase with thrombospondin motifs like
LOC101746345	7.98844e-67	0.773322	0.648	0.414	1.81154e-62	4	1.565	--	uncharacterized protein LOC101746345 isoform X1	--	--	--	--	GeneID:101746345	BMSK0009375	BGIBMGA012958,KWMTBOMO09680	uncharacterized LOC101746345
LOC732885	3.78047e-29	0.663809	0.377	0.241	8.57297e-25	4	1.564	CDA1	uncharacterized protein LOC114250954 isoform X2	--	--	--	--	GeneID:732885	BMSK0001934	BGIBMGA006214,KWMTBOMO01924	LDLa and CE4_CDA_like_1 domain-containing protein vermiform
LOC101746147	3.65041e-22	0.60116	0.308	0.197	8.27804e-18	4	1.563	METRNL	meteorin-like protein	GO:0005179,GO:0005615,GO:0009409,GO:0014850,GO:0045444,GO:0050728,GO:0050873,GO:0070062,GO:0090336,GO:0097009	hormone activity|extracellular space|response to cold|response to muscle activity|fat cell differentiation|negative regulation of inflammatory response|brown fat cell differentiation|extracellular exosome|positive regulation of brown fat cell differentiation|energy homeostasis	--	--	GeneID:101746147	BMSK0009953	BGIBMGA000179,KWMTBOMO10228	meteorin-like protein
LOC733010	6.95175e-46	0.882463	0.5	0.32	1.57645e-41	4	1.562	CG11142	protein obstructor-E isoform X1	GO:0005615,GO:0006030,GO:0008061,GO:0042302	extracellular space|chitin metabolic process|chitin binding|structural constituent of cuticle	--	--	GeneID:733010	BMSK0008490	BGIBMGA007677,KWMTBOMO08747	Chitin binding Peritrophin-A domain-containing protein Gasp
cts	2.16512e-83	0.855685	0.697	0.449	4.90984e-79	4	1.552	toh	cis, cis-muconate transporter protein	GO:0001569,GO:0001944,GO:0003143,GO:0003319,GO:0003376,GO:0006869,GO:0016021,GO:0048703,GO:0055085,GO:0061035	branching involved in blood vessel morphogenesis|vasculature development|embryonic heart tube morphogenesis|cardioblast migration to the midline involved in heart rudiment formation|sphingosine-1-phosphate receptor signaling pathway|lipid transport|integral component of membrane|embryonic viscerocranium morphogenesis|transmembrane transport|regulation of cartilage development	--	--	GeneID:100862839	--	--	cis, cis-muconate transporter protein
LOC119629177	1.19579e-79	1.05066	0.625	0.403	2.7117e-75	4	1.551	--	uncharacterized protein LOC114243327	--	--	--	--	GeneID:119629177	BMSK0016053	BGIBMGA013813,KWMTBOMO16455	lethal (1) G0469 NlpC/P60 domain-containing protein
LOC101743162	7.48574e-56	0.677831	0.622	0.402	1.69754e-51	4	1.547	CHIT1	mucin-5AC	GO:0000272,GO:0004553,GO:0004568,GO:0005576,GO:0005615,GO:0005764,GO:0006032,GO:0006955,GO:0008061,GO:0008843,GO:0009617,GO:0035580,GO:0043312,GO:0044245,GO:1904724	polysaccharide catabolic process|hydrolase activity, hydrolyzing O-glycosyl compounds|chitinase activity|extracellular region|extracellular space|lysosome|chitin catabolic process|immune response|chitin binding|endochitinase activity|response to bacterium|specific granule lumen|neutrophil degranulation|polysaccharide digestion|tertiary granule lumen	ko00520	Amino sugar and nucleotide sugar metabolism	GeneID:101743162	BMSK0004667	BGIBMGA009892,KWMTBOMO04774	Chitinase 6
LOC101743453	6.30596e-15	0.409829	0.252	0.163	1.43e-10	4	1.546	OATP1	solute carrier organic anion transporter family member 4A1 isoform X2	GO:0005886,GO:0005887,GO:0015347,GO:0015349,GO:0043252	plasma membrane|integral component of plasma membrane|sodium-independent organic anion transmembrane transporter activity|thyroid hormone transmembrane transporter activity|sodium-independent organic anion transport	--	--	GeneID:101743453	BMSK0005203	BGIBMGA002384,KWMTBOMO05344	solute carrier organic anion transporter family member 4A1
LOC101745608	2.18463e-40	0.686473	0.476	0.308	4.95408e-36	4	1.545	CG6890	protein artichoke	GO:0002227,GO:0003401,GO:0007165,GO:0016021,GO:0016324,GO:0048935,GO:0060026,GO:0060049	innate immune response in mucosa|axis elongation|signal transduction|integral component of membrane|apical plasma membrane|peripheral nervous system neuron development|convergent extension|regulation of protein glycosylation	--	--	GeneID:101745608	BMSK0000762	BGIBMGA003268,KWMTBOMO00709	insulin like growth factor binding protein acid labile subunit convoluted
LOC101745503	3.64061e-76	1.04443	0.673	0.441	8.25582e-72	4	1.526	CG6331	organic cation transporter protein isoform X2	GO:0006811,GO:0006915,GO:0016021,GO:0022857	ion transport|apoptotic process|integral component of membrane|transmembrane transporter activity	ko05231	Choline metabolism in cancer	GeneID:101745503	--	--	organic cation transporter protein
LOC101740358	1.18914e-25	0.50076	0.405	0.266	2.69662e-21	4	1.523	Csmd1	uncharacterized protein LOC101740358 isoform X1	GO:0001964,GO:0016021,GO:0042593	startle response|integral component of membrane|glucose homeostasis	--	--	GeneID:101740358	--	--	sushi, von Willebrand factor type A, EGF and pentraxin domain-containing protein uif
LOC101739417	4.3377e-35	0.946326	0.468	0.308	9.83661e-31	4	1.519	--	uncharacterized protein LOC101739417	--	--	--	--	GeneID:101739417	--	--	uncharacterized LOC101739417
LOC134200728	4.99237e-16	0.609278	0.253	0.167	1.13212e-11	4	1.515	--	reverse transcriptase, partial	--	--	--	--	GeneID:134200728	BMSK0015173	BGIBMGA010831,KWMTBOMO15593	uncharacterized LOC134200728
LOC101746237	1.70899e-31	0.498755	0.492	0.325	3.87547e-27	4	1.514	C25G4.10	Ig-like and fibronectin type-III domain-containing protein 1 isoform X1	GO:0005886,GO:0016021,GO:0030017	plasma membrane|integral component of membrane|sarcomere	--	--	GeneID:101746237	--	--	Ig-like and fibronectin type-III domain-containing protein 1
CPG13	4.57356e-52	1.20176	0.541	0.358	1.03715e-47	4	1.511	--	BCL-6 corepressor-like protein 1	--	--	--	--	GeneID:100379510	BMSK0005203	BGIBMGA002384,KWMTBOMO05344	cuticular protein glycine-rich 13
LOC101744593	7.17459e-18	0.687187	0.29	0.192	1.62698e-13	4	1.51	CG3424	proton-coupled amino acid transporter-like protein pathetic	GO:0003333,GO:0005765,GO:0005886,GO:0015171,GO:0016021,GO:0030424,GO:0030425,GO:0031902,GO:0032536,GO:0036019,GO:0040008,GO:0043025,GO:0043204,GO:0044719,GO:0048813,GO:0097484	amino acid transmembrane transport|lysosomal membrane|plasma membrane|amino acid transmembrane transporter activity|integral component of membrane|axon|dendrite|late endosome membrane|regulation of cell projection size|endolysosome|regulation of growth|neuronal cell body|perikaryon|regulation of imaginal disc-derived wing size|dendrite morphogenesis|dendrite extension	ko04974	Protein digestion and absorption	GeneID:101744593	BMSK0007422	BGIBMGA014209,KWMTBOMO07633	proton-coupled amino acid transporter-like protein pathetic
LOC101736981	8.69323e-20	0.543604	0.32	0.212	1.97136e-15	4	1.509	BDH1	uncharacterized protein LOC101736981 isoform X2	GO:0003858,GO:0005654,GO:0005759,GO:0099617	3-hydroxybutyrate dehydrogenase activity|nucleoplasm|mitochondrial matrix|matrix side of mitochondrial inner membrane	--	--	GeneID:101736981	BMSK0010635	BGIBMGA008499,KWMTBOMO10943	uncharacterized LOC101736981
LOC105842447	4.61516e-17	0.613166	0.276	0.183	1.04658e-12	4	1.508	mth2	G-protein coupled receptor Mth2	GO:0004930,GO:0005886,GO:0007166,GO:0016021	G protein-coupled receptor activity|plasma membrane|cell surface receptor signaling pathway|integral component of membrane	--	--	GeneID:105842447	BMSK0005509	BGIBMGA006790,KWMTBOMO05653	G-protein coupled receptor Mth2
LOC101738651	2.2977e-83	0.886026	0.715	0.475	5.21049e-79	4	1.505	CG32466	zinc finger protein rotund-like	GO:0000122,GO:0000977,GO:0000981,GO:0001708,GO:0003677,GO:0003705,GO:0005634,GO:0007480,GO:0022416,GO:0045892,GO:0046872,GO:0048749	negative regulation of transcription by RNA polymerase II|RNA polymerase II regulatory region sequence-specific DNA binding|DNA-binding transcription factor activity, RNA polymerase II-specific|cell fate specification|DNA binding|transcription factor activity, RNA polymerase II distal enhancer sequence-specific binding|nucleus|imaginal disc-derived leg morphogenesis|chaeta development|negative regulation of transcription, DNA-templated|metal ion binding|compound eye development	ko04361	Axon regeneration	GeneID:101738651	BMSK0015521	BGIBMGA013390,KWMTBOMO15931	zinc finger protein rotund-like
LOC101740962	1.56638e-32	0.653992	0.459	0.305	3.55209e-28	4	1.505	--	zinc finger CCCH domain-containing protein 13	--	--	--	--	GeneID:101740962	BMSK0000753	BGIBMGA003273,KWMTBOMO00699	zinc finger CCCH domain-containing protein 13
LOC101738782	2.57209e-15	0.442075	0.284	0.189	5.83273e-11	4	1.503	CG6705	torso-like protein isoform X3	GO:0003384,GO:0005122,GO:0005615,GO:0007278,GO:0007281,GO:0007362,GO:0007370,GO:0008293,GO:0008358,GO:0009880,GO:0035073,GO:0040018,GO:0048018	apical constriction involved in gastrulation|torso binding|extracellular space|pole cell fate determination|germ cell development|terminal region determination|ventral furrow formation|torso signaling pathway|maternal determination of anterior/posterior axis, embryo|embryonic pattern specification|pupariation|positive regulation of multicellular organism growth|receptor ligand activity	ko04013	MAPK signaling pathway - fly	GeneID:101738782	BMSK0008056	BGIBMGA009532,KWMTBOMO08287	membrane-attack complex domain containing protein torso-like
CPH4	1.88423e-83	1.86293	0.609	0.406	4.27286e-79	4	1.5	--	cuticular protein hypothetical 4 precursor	--	--	--	--	GeneID:100379492	--	--	cuticular protein hypothetical 4
LOC101743546	1.87321e-35	0.500025	0.548	0.366	4.24787e-31	4	1.497	FAS2	fasciclin-2	GO:0007155,GO:0007399,GO:0016021,GO:0030154	cell adhesion|nervous system development|integral component of membrane|cell differentiation	ko04514,ko05020	Cell adhesion molecules (CAMs)|Prion diseases	GeneID:101743546	--	--	fasciclin-2
LOC101745489	1.33781e-34	0.671957	0.452	0.302	3.03376e-30	4	1.497	--	extensin-like	--	--	--	--	GeneID:101745489	BMSK0014964	BGIBMGA004894,KWMTBOMO15404	uncharacterized LOC101745489
LOC101745594	6.93114e-94	0.979633	0.752	0.503	1.57178e-89	4	1.495	--	uncharacterized protein LOC101745594	--	--	--	--	GeneID:101745594	--	--	nuclear protein GV1
LOC101745273	3.39458e-65	0.677771	0.725	0.485	7.69789e-61	4	1.495	CG12206	glutaredoxin domain-containing cysteine-rich protein CG31559-like	GO:0005623,GO:0009055,GO:0015035,GO:0045454	cell|electron transfer activity|protein disulfide oxidoreductase activity|cell redox homeostasis	--	--	GeneID:101745273	BMSK0008610	BGIBMGA007821,KWMTBOMO08905	glutaredoxin domain-containing cysteine-rich protein CG31559
LOC692894	6.14751e-46	0.932621	0.54	0.362	1.39407e-41	4	1.492	EMR2	LOW QUALITY PROTEIN: notch-like protein isoform X1	GO:0004930,GO:0005509,GO:0005622,GO:0005887,GO:0006954,GO:0007155,GO:0007166,GO:0007189,GO:0016477,GO:0031256,GO:0032587,GO:0035374,GO:0071621	G protein-coupled receptor activity|calcium ion binding|intracellular|integral component of plasma membrane|inflammatory response|cell adhesion|cell surface receptor signaling pathway|adenylate cyclase-activating G protein-coupled receptor signaling pathway|cell migration|leading edge membrane|ruffle membrane|chondroitin sulfate binding|granulocyte chemotaxis	--	--	GeneID:692894	BMSK0005551	BGIBMGA006856,KWMTBOMO05696	notch-like protein
LOC101738291	1.0871e-53	0.781645	0.592	0.397	2.46521e-49	4	1.491	CG17365	bicaudal D-related protein homolog	--	--	--	--	GeneID:101738291	--	--	bicaudal D-related protein homolog
LOC101747091	1.99871e-14	0.573492	0.252	0.169	4.53247e-10	4	1.491	--	serine/arginine repetitive matrix protein 1 isoform X1	--	--	--	--	GeneID:101747091	--	--	chascon
LOC101740332	5.4274e-99	0.78837	0.849	0.57	1.23077e-94	4	1.489	CG5058	protein grainyhead isoform X1	GO:0003382,GO:0003677,GO:0003700,GO:0005634,GO:0006357,GO:0007399,GO:0007402,GO:0007419,GO:0007424,GO:0007426,GO:0007464,GO:0008362,GO:0008543,GO:0035159,GO:0040003,GO:0042052,GO:0042127,GO:0042803,GO:0043565,GO:0045944,GO:0050767,GO:0061024,GO:0061041	epithelial cell morphogenesis|DNA binding|DNA-binding transcription factor activity|nucleus|regulation of transcription by RNA polymerase II|nervous system development|ganglion mother cell fate determination|ventral cord development|open tracheal system development|tracheal outgrowth, open tracheal system|R3/R4 cell fate commitment|chitin-based embryonic cuticle biosynthetic process|fibroblast growth factor receptor signaling pathway|regulation of tube length, open tracheal system|chitin-based cuticle development|rhabdomere development|regulation of cell proliferation|protein homodimerization activity|sequence-specific DNA binding|positive regulation of transcription by RNA polymerase II|regulation of neurogenesis|membrane organization|regulation of wound healing	--	--	GeneID:101740332	BMSK0002720	BGIBMGA003479,KWMTBOMO02736	grainy head
LOC101738478	7.07772e-26	0.759737	0.396	0.266	1.60501e-21	4	1.489	--	uncharacterized protein LOC114247061	--	--	--	--	GeneID:101738478	BMSK0002325	BGIBMGA003763,KWMTBOMO02318	RA domain-containing protein rau
LOC101743456	1.51719e-35	0.575714	0.537	0.361	3.44054e-31	4	1.488	CG3352	cadherin-related tumor suppressor	GO:0000904,GO:0001736,GO:0001737,GO:0005509,GO:0005739,GO:0005886,GO:0005887,GO:0007156,GO:0007157,GO:0007164,GO:0007446,GO:0007447,GO:0007476,GO:0008283,GO:0008285,GO:0009888,GO:0010629,GO:0016021,GO:0016324,GO:0016327,GO:0016336,GO:0016339,GO:0018149,GO:0032880,GO:0035159,GO:0035209,GO:0035220,GO:0035332,GO:0040008,GO:0042067,GO:0043065,GO:0044331,GO:0045198,GO:0045296,GO:0045317,GO:0045570,GO:0045571,GO:0045926,GO:0046621,GO:0048105,GO:0060071,GO:0090176,GO:0090251,GO:0098609	cell morphogenesis involved in differentiation|establishment of planar polarity|establishment of imaginal disc-derived wing hair orientation|calcium ion binding|mitochondrion|plasma membrane|integral component of plasma membrane|homophilic cell adhesion via plasma membrane adhesion molecules|heterophilic cell-cell adhesion via plasma membrane cell adhesion molecules|establishment of tissue polarity|imaginal disc growth|imaginal disc pattern formation|imaginal disc-derived wing morphogenesis|cell proliferation|negative regulation of cell proliferation|tissue development|negative regulation of gene expression|integral component of membrane|apical plasma membrane|apicolateral plasma membrane|establishment or maintenance of polarity of larval imaginal disc epithelium|calcium-dependent cell-cell adhesion via plasma membrane cell adhesion molecules|peptide cross-linking|regulation of protein localization|regulation of tube length, open tracheal system|pupal development|wing disc development|positive regulation of hippo signaling|regulation of growth|establishment of ommatidial planar polarity|positive regulation of apoptotic process|cell-cell adhesion mediated by cadherin|establishment of epithelial cell apical/basal polarity|cadherin binding|equator specification|regulation of imaginal disc growth|negative regulation of imaginal disc growth|negative regulation of growth|negative regulation of organ growth|establishment of body hair planar orientation|Wnt signaling pathway, planar cell polarity pathway|microtubule cytoskeleton organization involved in establishment of planar polarity|protein localization involved in establishment of planar polarity|cell-cell adhesion	ko04391,ko04392	Hippo signaling pathway - fly|Hippo signaling pathway - multiple species	GeneID:101743456	--	--	cadherin-related tumor suppressor fat
LOC105842072	3.93234e-20	0.489404	0.355	0.24	8.91737e-16	4	1.479	--	uncharacterized protein LOC114246754	--	--	--	--	GeneID:105842072	--	--	uncharacterized LOC105842072
LOC101742095	5.93147e-15	0.494053	0.27	0.183	1.34508e-10	4	1.475	--	uncharacterized protein LOC101742095	--	--	--	--	GeneID:101742095	BMSK0005572	BGIBMGA006868,KWMTBOMO05724	uncharacterized LOC101742095
LOC101738279	2.71915e-23	0.526379	0.414	0.282	6.16621e-19	4	1.468	COL15A1	collagen alpha-1(XVIII) chain isoform X1	GO:0001525,GO:0005201,GO:0005576,GO:0005582,GO:0005615,GO:0005788,GO:0007155,GO:0007165,GO:0016021,GO:0030020,GO:0030154,GO:0030198,GO:0030574,GO:0031012,GO:0062023,GO:0070062	angiogenesis|extracellular matrix structural constituent|extracellular region|collagen type XV trimer|extracellular space|endoplasmic reticulum lumen|cell adhesion|signal transduction|integral component of membrane|extracellular matrix structural constituent conferring tensile strength|cell differentiation|extracellular matrix organization|collagen catabolic process|extracellular matrix|collagen-containing extracellular matrix|extracellular exosome	ko04974	Protein digestion and absorption	GeneID:101738279	BMSK0006670	BGIBMGA012090,KWMTBOMO06842	collagen alpha-1(XVIII) chain
LOC101741857	1.44105e-17	0.64594	0.286	0.195	3.26787e-13	4	1.467	Sh2d4b	SH2 domain-containing protein 4B	GO:0005737	cytoplasm	--	--	GeneID:101741857	BMSK0011138	BGIBMGA004055,KWMTBOMO11510	SH2 domain-containing protein 4B
LOC101746698	4.60297e-44	0.670701	0.573	0.391	1.04381e-39	4	1.465	Sytl4	uncharacterized protein LOC101746698 isoform X1	GO:0005543,GO:0006886,GO:0006887,GO:0016324,GO:0017137,GO:0019898,GO:0030658,GO:0030667,GO:0042043,GO:0046872,GO:0070382	phospholipid binding|intracellular protein transport|exocytosis|apical plasma membrane|Rab GTPase binding|extrinsic component of membrane|transport vesicle membrane|secretory granule membrane|neurexin family protein binding|metal ion binding|exocytic vesicle	--	--	GeneID:101746698	BMSK0005032	BGIBMGA012480	pneumococcal serine-rich repeat protein
LOC101745694	1.20736e-21	0.438801	0.431	0.295	2.73793e-17	4	1.461	DDB_G0269026	ABC transporter G family member 23 isoform X2	GO:0005524,GO:0016021,GO:0016887	ATP binding|integral component of membrane|ATPase activity	--	--	GeneID:101745694	BMSK0015080	BGIBMGA010761,KWMTBOMO15497	ABC-type transporter snustorr
LOC101737257	2.46089e-30	0.610537	0.483	0.331	5.58056e-26	4	1.459	CG4070	protein TIS11	GO:0003677,GO:0003730,GO:0005634,GO:0005829,GO:0010629,GO:0016246,GO:0035925,GO:0046872,GO:0061158,GO:1900153	DNA binding|mRNA 3'-UTR binding|nucleus|cytosol|negative regulation of gene expression|RNA interference|mRNA 3'-UTR AU-rich region binding|metal ion binding|3'-UTR-mediated mRNA destabilization|positive regulation of nuclear-transcribed mRNA catabolic process, deadenylation-dependent decay	ko05166,ko05167	Human T-cell leukemia virus 1 infection|Kaposi sarcoma-associated herpesvirus infection	GeneID:101737257	BMSK0010637	BGIBMGA008337,KWMTBOMO10947	Tis11 zinc finger protein
LOC101747176	2.53504e-15	0.42816	0.315	0.216	5.74872e-11	4	1.458	CG4779	homogentisate 1,2-dioxygenase	GO:0004411,GO:0006520,GO:0006559,GO:0006572,GO:0046872	homogentisate 1,2-dioxygenase activity|cellular amino acid metabolic process|L-phenylalanine catabolic process|tyrosine catabolic process|metal ion binding	ko00350	Tyrosine metabolism	GeneID:101747176	--	--	homogentisate 1,2-dioxygenase
LOC101742528	1.0035e-23	0.494914	0.448	0.308	2.27563e-19	4	1.455	--	uncharacterized protein LOC101742528	--	--	--	--	GeneID:101742528	BMSK0008911	BGIBMGA003410,KWMTBOMO09225	cell surface glycoprotein 1
LOC101736292	6.0658e-31	1.60241	0.443	0.305	1.37554e-26	4	1.452	--	neuropeptide-like precursor 4F	--	--	--	--	GeneID:101736292	--	--	uncharacterized LOC101736292
LOC101745800	5.09074e-18	0.374597	0.364	0.251	1.15443e-13	4	1.45	--	prostatic acid phosphatase isoform X1	GO:0003993,GO:0005576	acid phosphatase activity|extracellular region	--	--	GeneID:101745800	BMSK0010659	BGIBMGA008512,KWMTBOMO10985	prostatic acid phosphatase
LOC101737722	1.66425e-52	0.695047	0.637	0.44	3.77402e-48	4	1.448	Wave1	uncharacterized protein LOC101737722	GO:0003779,GO:0005737,GO:0005739,GO:0005741,GO:0005856,GO:0005925,GO:0006898,GO:0016601,GO:0030027,GO:0030036,GO:0031175,GO:0031209,GO:0032839,GO:0032991,GO:0044877,GO:0048365,GO:0051018,GO:0051388,GO:0072673,GO:0097484,GO:0098794,GO:0098885,GO:0098939,GO:1990416,GO:2000601	actin binding|cytoplasm|mitochondrion|mitochondrial outer membrane|cytoskeleton|focal adhesion|receptor-mediated endocytosis|Rac protein signal transduction|lamellipodium|actin cytoskeleton organization|neuron projection development|SCAR complex|dendrite cytoplasm|protein-containing complex|protein-containing complex binding|Rac GTPase binding|protein kinase A binding|positive regulation of neurotrophin TRK receptor signaling pathway|lamellipodium morphogenesis|dendrite extension|postsynapse|modification of postsynaptic actin cytoskeleton|dendritic transport of mitochondrion|cellular response to brain-derived neurotrophic factor stimulus|positive regulation of Arp2/3 complex-mediated actin nucleation	--	--	GeneID:101737722	BMSK0004888	BGIBMGA008114,KWMTBOMO05006	NHS actin remodeling regulator GUK-holder
LOC101739889	1.14891e-89	0.872024	0.742	0.513	2.60539e-85	4	1.446	KIAA1391	uncharacterized protein LOC114240834 isoform X1	--	--	--	--	GeneID:101739889	BMSK0001338	BGIBMGA009016	uncharacterized LOC101739889
LOC101746838	2.61143e-12	0.451286	0.252	0.175	5.92193e-08	4	1.44	Cel	cholinesterase 1	GO:0004622,GO:0004771,GO:0004806,GO:0005615,GO:0005737,GO:0005791,GO:0005794,GO:0005829,GO:0005887,GO:0007158,GO:0009986,GO:0016042,GO:0032991,GO:0038023,GO:0042043,GO:0042588,GO:0043208,GO:0043231,GO:0044877,GO:0045121,GO:0045202,GO:0048488,GO:0050253,GO:0050804,GO:0052689,GO:0097104,GO:0097105,GO:0098793	lysophospholipase activity|sterol esterase activity|triglyceride lipase activity|extracellular space|cytoplasm|rough endoplasmic reticulum|Golgi apparatus|cytosol|integral component of plasma membrane|neuron cell-cell adhesion|cell surface|lipid catabolic process|protein-containing complex|signaling receptor activity|neurexin family protein binding|zymogen granule|glycosphingolipid binding|intracellular membrane-bounded organelle|protein-containing complex binding|membrane raft|synapse|synaptic vesicle endocytosis|retinyl-palmitate esterase activity|modulation of chemical synaptic transmission|carboxylic ester hydrolase activity|postsynaptic membrane assembly|presynaptic membrane assembly|presynapse	ko00100,ko00561,ko04972,ko04975	Steroid biosynthesis|Glycerolipid metabolism|Pancreatic secretion|Fat digestion and absorption	GeneID:101746838	BMSK0011889	BGIBMGA009134,KWMTBOMO12280	cholinesterase 1
LOC101741978	4.1443e-35	0.935509	0.505	0.351	9.39803e-31	4	1.439	--	uncharacterized protein LOC101741978	--	--	--	--	GeneID:101741978	BMSK0013640	BGIBMGA011399,KWMTBOMO14137	uncharacterized LOC101741978
LOC101743000	1.40704e-13	0.476431	0.29	0.202	3.19073e-09	4	1.436	--	mucin-5AC isoform X1	--	--	--	--	GeneID:101743000	BMSK0000510	BGIBMGA012307,KWMTBOMO00495	mucin-5AC
LOC101744420	1.76097e-22	0.730203	0.356	0.248	3.99336e-18	4	1.435	KIAA0893	WD repeat-containing protein 47	GO:0005737,GO:0005874,GO:0007275	cytoplasm|microtubule|multicellular organism development	--	--	GeneID:101744420	BMSK0000219	BGIBMGA000630,KWMTBOMO00211	WD repeat-containing protein 47
LOC101741063	9.24772e-30	0.507333	0.526	0.367	2.09711e-25	4	1.433	EMTH	solute carrier family 22 member 3	GO:0005330,GO:0005886,GO:0005887,GO:0006855,GO:0015101,GO:0015651,GO:0015695,GO:0015697,GO:0016020,GO:0019534,GO:0032098,GO:0051615	dopamine:sodium symporter activity|plasma membrane|integral component of plasma membrane|drug transmembrane transport|organic cation transmembrane transporter activity|quaternary ammonium group transmembrane transporter activity|organic cation transport|quaternary ammonium group transport|membrane|toxin transmembrane transporter activity|regulation of appetite|histamine uptake	ko05231	Choline metabolism in cancer	GeneID:101741063	--	--	solute carrier family 22 member 3
LOC101735353	3.28354e-28	0.561378	0.493	0.344	7.44609e-24	4	1.433	--	uncharacterized protein LOC101735353	--	--	--	--	GeneID:101735353	BMSK0013310	BGIBMGA011548,KWMTBOMO13809	uncharacterized LOC101735353
LOC101744111	5.30444e-36	0.598746	0.551	0.385	1.20289e-31	4	1.431	--	uncharacterized protein LOC101744111	--	--	--	--	GeneID:101744111	BMSK0014280	BGIBMGA000117,KWMTBOMO14400	uncharacterized LOC101744111
LOC101738416	2.95437e-56	0.763112	0.694	0.486	6.69962e-52	4	1.428	KIAA1256	uncharacterized protein LOC114243270	GO:0005070,GO:0005089,GO:0005509,GO:0005737,GO:0005813,GO:0006897,GO:0016032,GO:0035023,GO:0070062,GO:1903861	SH3/SH2 adaptor activity|Rho guanyl-nucleotide exchange factor activity|calcium ion binding|cytoplasm|centrosome|endocytosis|viral process|regulation of Rho protein signal transduction|extracellular exosome|positive regulation of dendrite extension	--	--	GeneID:101738416	--	--	Rho guanine nucleotide exchange factor at 64C
LOC692888	1.16836e-18	0.514338	0.354	0.248	2.64948e-14	4	1.427	CG9796	lysosomal thiol reductase IP30 isoform X1	GO:0002376,GO:0005576,GO:0005886,GO:0015036,GO:0055114,GO:1900426	immune system process|extracellular region|plasma membrane|disulfide oxidoreductase activity|oxidation-reduction process|positive regulation of defense response to bacterium	ko04612	Antigen processing and presentation	GeneID:692888	--	--	lysosomal thiol reductase IP30
LOC101746874	1.07855e-34	0.412295	0.595	0.418	2.44583e-30	4	1.423	CG43738	protein couch potato	GO:0000398,GO:0003729,GO:0005634,GO:0007268,GO:0007275,GO:0022611,GO:0035206,GO:0035614	mRNA splicing, via spliceosome|mRNA binding|nucleus|chemical synaptic transmission|multicellular organism development|dormancy process|regulation of hemocyte proliferation|snRNA stem-loop binding	--	--	GeneID:101746874	--	--	RNA-binding protein
LOC101737730	8.70599e-26	0.935617	0.412	0.291	1.97426e-21	4	1.416	Gm1157	adhesive plaque matrix protein isoform X1	GO:0005881	cytoplasmic microtubule	--	--	GeneID:101737730	BMSK0007678	BGIBMGA001182,KWMTBOMO07905	adhesive plaque matrix protein
LOC101737074	8.36759e-68	0.673917	0.801	0.566	1.89752e-63	4	1.415	--	uncharacterized protein LOC101737074 isoform X1	--	--	--	--	GeneID:101737074	BMSK0002930	BGIBMGA003624,KWMTBOMO02979	expansion
LOC101736967	4.2798e-15	0.466354	0.335	0.237	9.7053e-11	4	1.414	CG6725	LOW QUALITY PROTEIN: extracellular sulfatase SULF-1 homolog	GO:0005539,GO:0005615,GO:0005783,GO:0005795,GO:0008045,GO:0008449,GO:0009986,GO:0015015,GO:0016201,GO:0030202,GO:0042059,GO:0045879,GO:0045880,GO:0046872,GO:0048190,GO:0090090	glycosaminoglycan binding|extracellular space|endoplasmic reticulum|Golgi stack|motor neuron axon guidance|N-acetylglucosamine-6-sulfatase activity|cell surface|heparan sulfate proteoglycan biosynthetic process, enzymatic modification|synaptic target inhibition|heparin metabolic process|negative regulation of epidermal growth factor receptor signaling pathway|negative regulation of smoothened signaling pathway|positive regulation of smoothened signaling pathway|metal ion binding|wing disc dorsal/ventral pattern formation|negative regulation of canonical Wnt signaling pathway	--	--	GeneID:101736967	BMSK0008797	BGIBMGA007570,KWMTBOMO09111	Extracellular sulfatase Sulf1
LOC101744239	1.62068e-47	0.628041	0.675	0.478	3.67521e-43	4	1.412	Kiaa1445	semaphorin-5B isoform X1	GO:0001755,GO:0016021,GO:0030215,GO:0030335,GO:0045499,GO:0048675,GO:0048843,GO:0050908,GO:0071526,GO:0097485,GO:1990138	neural crest cell migration|integral component of membrane|semaphorin receptor binding|positive regulation of cell migration|chemorepellent activity|axon extension|negative regulation of axon extension involved in axon guidance|detection of light stimulus involved in visual perception|semaphorin-plexin signaling pathway|neuron projection guidance|neuron projection extension	ko04360	Axon guidance	GeneID:101744239	BMSK0014448		Semaphorin 5c
LOC101743174	2.63725e-21	0.506738	0.412	0.292	5.98049e-17	4	1.411	Hmcn1	hemicentin-1 isoform X4	GO:0005201,GO:0005509,GO:0005576,GO:0005604,GO:0005913,GO:0005938,GO:0007049,GO:0007156,GO:0007157,GO:0009617,GO:0030054,GO:0032154,GO:0038023,GO:0042803,GO:0050839,GO:0051301,GO:0062023	extracellular matrix structural constituent|calcium ion binding|extracellular region|basement membrane|cell-cell adherens junction|cell cortex|cell cycle|homophilic cell adhesion via plasma membrane adhesion molecules|heterophilic cell-cell adhesion via plasma membrane cell adhesion molecules|response to bacterium|cell junction|cleavage furrow|signaling receptor activity|protein homodimerization activity|cell adhesion molecule binding|cell division|collagen-containing extracellular matrix	ko04391	Hippo signaling pathway - fly	GeneID:101743174	--	--	hemicentin protein echinoid
LOC101737163	3.69532e-27	0.53583	0.504	0.358	8.37987e-23	4	1.408	CG10176	protein grindelwald	GO:0005031,GO:0005886,GO:0016021,GO:0016324,GO:0033209,GO:0046330,GO:2001235	tumor necrosis factor-activated receptor activity|plasma membrane|integral component of membrane|apical plasma membrane|tumor necrosis factor-mediated signaling pathway|positive regulation of JNK cascade|positive regulation of apoptotic signaling pathway	--	--	GeneID:101737163	BMSK0000439	BGIBMGA000488,KWMTBOMO00425	grindelwald
LOC101743689	1.26071e-43	0.950081	0.576	0.411	2.85892e-39	4	1.401	MRP4	multidrug resistance-associated protein 4-like isoform X2	--	--	ko01523,ko02010,ko04024,ko04976	Antifolate resistance|ABC transporters|cAMP signaling pathway|Bile secretion	GeneID:101743689	--	--	ATP-binding cassette sub-family C member 4
LOC101744950	3.33612e-11	0.38418	0.275	0.197	7.56533e-07	4	1.396	CG4114	protein expanded	GO:0001745,GO:0001751,GO:0005856,GO:0005886,GO:0005911,GO:0005915,GO:0007096,GO:0007298,GO:0008101,GO:0008134,GO:0008285,GO:0009966,GO:0016327,GO:0017124,GO:0030707,GO:0032456,GO:0035332,GO:0036375,GO:0040008,GO:0043065,GO:0045571,GO:0045595,GO:0046621,GO:0098592	compound eye morphogenesis|compound eye photoreceptor cell differentiation|cytoskeleton|plasma membrane|cell-cell junction|zonula adherens|regulation of exit from mitosis|border follicle cell migration|decapentaplegic signaling pathway|transcription factor binding|negative regulation of cell proliferation|regulation of signal transduction|apicolateral plasma membrane|SH3 domain binding|ovarian follicle cell development|endocytic recycling|positive regulation of hippo signaling|Kibra-Ex-Mer complex|regulation of growth|positive regulation of apoptotic process|negative regulation of imaginal disc growth|regulation of cell differentiation|negative regulation of organ growth|cytoplasmic side of apical plasma membrane	ko04391,ko04392	Hippo signaling pathway - fly|Hippo signaling pathway - multiple species	GeneID:101744950	--	--	FERM domain containing expanded
LOC105841560	2.49353e-14	0.509213	0.298	0.214	5.65457e-10	4	1.393	--	uncharacterized protein LOC105841560	--	--	--	--	GeneID:105841560	BMSK0001954	BGIBMGA006224,KWMTBOMO01945	uncharacterized LOC105841560
LOC101745239	1.22116e-65	0.81663	0.698	0.502	2.76922e-61	4	1.39	KIAA1650	SH3 and multiple ankyrin repeat domains protein 3	GO:0000165,GO:0003779,GO:0005829,GO:0007411,GO:0007416,GO:0007612,GO:0007613,GO:0008022,GO:0008270,GO:0014069,GO:0017124,GO:0021773,GO:0030054,GO:0030159,GO:0030160,GO:0030425,GO:0030534,GO:0031234,GO:0032232,GO:0035176,GO:0035255,GO:0042297,GO:0043005,GO:0043197,GO:0043621,GO:0044309,GO:0045211,GO:0045794,GO:0048170,GO:0048854,GO:0051124,GO:0051835,GO:0051968,GO:0060170,GO:0060291,GO:0060997,GO:0060999,GO:0061001,GO:0071625,GO:0097107,GO:0097110,GO:0097113,GO:0097114,GO:0097117,GO:1900271,GO:1900273,GO:1900451,GO:1900452,GO:2000311,GO:2000463,GO:2000969	MAPK cascade|actin binding|cytosol|axon guidance|synapse assembly|learning|memory|protein C-terminus binding|zinc ion binding|postsynaptic density|SH3 domain binding|striatal medium spiny neuron differentiation|cell junction|receptor signaling complex scaffold activity|GKAP/Homer scaffold activity|dendrite|adult behavior|extrinsic component of cytoplasmic side of plasma membrane|negative regulation of actin filament bundle assembly|social behavior|ionotropic glutamate receptor binding|vocal learning|neuron projection|dendritic spine|protein self-association|neuron spine|postsynaptic membrane|negative regulation of cell volume|positive regulation of long-term neuronal synaptic plasticity|brain morphogenesis|synaptic growth at neuromuscular junction|positive regulation of synapse structural plasticity|positive regulation of synaptic transmission, glutamatergic|ciliary membrane|long-term synaptic potentiation|dendritic spine morphogenesis|positive regulation of dendritic spine development|regulation of dendritic spine morphogenesis|vocalization behavior|postsynaptic density assembly|scaffold protein binding|AMPA glutamate receptor clustering|NMDA glutamate receptor clustering|guanylate kinase-associated protein clustering|regulation of long-term synaptic potentiation|positive regulation of long-term synaptic potentiation|positive regulation of glutamate receptor signaling pathway|regulation of long-term synaptic depression|regulation of AMPA receptor activity|positive regulation of excitatory postsynaptic potential|positive regulation of AMPA receptor activity	ko04724	Glutamatergic synapse	GeneID:101745239	BMSK0007435	BGIBMGA000849,KWMTBOMO07648	SH3 and multiple ankyrin repeat domains protein 3
LOC101736335	2.6982e-42	0.800077	0.545	0.392	6.11871e-38	4	1.39	CG6281	tissue inhibitor of metalloproteases	GO:0002020,GO:0005615,GO:0007155,GO:0007419,GO:0007426,GO:0007472,GO:0008191,GO:0008270,GO:0010033,GO:0010951,GO:0030425,GO:0031012,GO:0035202,GO:0042331,GO:0048477,GO:0048526,GO:0051045,GO:0060232,GO:0071711	protease binding|extracellular space|cell adhesion|ventral cord development|tracheal outgrowth, open tracheal system|wing disc morphogenesis|metalloendopeptidase inhibitor activity|zinc ion binding|response to organic substance|negative regulation of endopeptidase activity|dendrite|extracellular matrix|tracheal pit formation in open tracheal system|phototaxis|oogenesis|imaginal disc-derived wing expansion|negative regulation of membrane protein ectodomain proteolysis|delamination|basement membrane organization	ko05205,ko05206	Proteoglycans in cancer|MicroRNAs in cancer	GeneID:101736335	BMSK0010896	BGIBMGA012610,KWMTBOMO11236	Tissue inhibitor of metalloproteases
LOC101737535	2.91784e-15	0.43832	0.346	0.249	6.61679e-11	4	1.39	Ptpn7	uncharacterized protein LOC101737535	GO:0004725,GO:0005737,GO:0005829,GO:0005856,GO:0006470,GO:0009898	protein tyrosine phosphatase activity|cytoplasm|cytosol|cytoskeleton|protein dephosphorylation|cytoplasmic side of plasma membrane	--	--	GeneID:101737535	BMSK0007609	BGIBMGA014551	mucin-2
LOC101741494	9.36835e-67	0.66814	0.778	0.561	2.12446e-62	4	1.387	--	uncharacterized protein LOC101741494	--	--	--	--	GeneID:101741494	--	--	uncharacterized LOC101741494
LOC101736649	9.3976e-28	0.628849	0.503	0.363	2.13109e-23	4	1.386	Nphn	nephrin	GO:0000165,GO:0005622,GO:0005886,GO:0005887,GO:0007155,GO:0007254,GO:0007519,GO:0007520,GO:0016020,GO:0016021,GO:0017022,GO:0019904,GO:0030507,GO:0030838,GO:0032836,GO:0032991,GO:0035418,GO:0036057,GO:0042995,GO:0044062,GO:0045121,GO:0051393,GO:0072015	MAPK cascade|intracellular|plasma membrane|integral component of plasma membrane|cell adhesion|JNK cascade|skeletal muscle tissue development|myoblast fusion|membrane|integral component of membrane|myosin binding|protein domain specific binding|spectrin binding|positive regulation of actin filament polymerization|glomerular basement membrane development|protein-containing complex|protein localization to synapse|slit diaphragm|cell projection|regulation of excretion|membrane raft|alpha-actinin binding|glomerular visceral epithelial cell development	--	--	GeneID:101736649	BMSK0014182	BGIBMGA000165,KWMTBOMO14497	sticks and stones
LOC101739491	2.92742e-228	1.45181	0.93	0.672	6.63851e-224	4	1.384	zgc:55510	protein FAM46C isoform X2	GO:0003723,GO:0005634,GO:0005737,GO:0048255,GO:1990817	RNA binding|nucleus|cytoplasm|mRNA stabilization|RNA adenylyltransferase activity	--	--	GeneID:101739491	BMSK0004810	BGIBMGA008006,KWMTBOMO04924	terminal nucleotidyltransferase 5C
LOC101740853	5.63239e-22	0.466034	0.473	0.342	1.27726e-17	4	1.383	CPB	carboxypeptidase B	--	--	ko04972,ko04974	Pancreatic secretion|Protein digestion and absorption	GeneID:101740853	--	--	uncharacterized LOC101740853
serpin-3	2.63313e-17	0.469307	0.376	0.272	5.97115e-13	4	1.382	CG11331	leukocyte elastase inhibitor-like, partial	GO:0002213,GO:0004857,GO:0004867,GO:0005576,GO:0005615,GO:0008063,GO:0009611,GO:0009950,GO:0010951,GO:0035006,GO:0035009,GO:0035011,GO:0045861,GO:0048149,GO:0050832	defense response to insect|enzyme inhibitor activity|serine-type endopeptidase inhibitor activity|extracellular region|extracellular space|Toll signaling pathway|response to wounding|dorsal/ventral axis specification|negative regulation of endopeptidase activity|melanization defense response|negative regulation of melanization defense response|melanotic encapsulation of foreign target|negative regulation of proteolysis|behavioral response to ethanol|defense response to fungus	--	--	GeneID:693100	BMSK0003812	BGIBMGA010212,KWMTBOMO03899	serine protease inhibitor 3
LOC134201632	1.21914e-16	0.491753	0.342	0.249	2.76464e-12	4	1.373	gag	uncharacterized protein LOC114251938	GO:0046872	metal ion binding	--	--	GeneID:134201632	--	--	uncharacterized LOC134201632
LOC101744405	1.27023e-35	0.618406	0.597	0.435	2.8805e-31	4	1.372	Picot	putative inorganic phosphate cotransporter	GO:0006814,GO:0015114,GO:0015293,GO:0016021	sodium ion transport|phosphate ion transmembrane transporter activity|symporter activity|integral component of membrane	--	--	GeneID:101744405	BMSK0010006	BGIBMGA007281,KWMTBOMO10257	putative inorganic phosphate cotransporter
LOC101739898	7.22469e-35	0.521502	0.601	0.441	1.63834e-30	4	1.363	--	uncharacterized protein LOC101739898 isoform X1	--	--	--	--	GeneID:101739898	BMSK0015644	BGIBMGA004583,KWMTBOMO16060	DOMON-like domain-containing protein nahoda
LOC101744060	1.68389e-10	0.390343	0.261	0.192	3.81856e-06	4	1.359	--	uncharacterized protein LOC101744060	--	--	--	--	GeneID:101744060	BMSK0006054	BGIBMGA001798,KWMTBOMO06224	uncharacterized LOC101744060
LOC101747202	1.08136e-20	0.46892	0.489	0.361	2.4522e-16	4	1.355	--	LOW QUALITY PROTEIN: uncharacterized protein LOC101747202	--	--	--	--	GeneID:101747202	BMSK0001116	BGIBMGA007404,KWMTBOMO01052	ankyrin repeat domain containing protein 6 diego
LOC101745926	1.22575e-25	0.696823	0.444	0.328	2.77964e-21	4	1.354	ANKFN1	uncharacterized protein LOC114245405 isoform X1	--	--	--	--	GeneID:101745926	BMSK0010244	BGIBMGA007117,KWMTBOMO10495	ankyrin repeat and fibronectin type III domain containing protein wide awake
LOC101743125	8.96036e-25	0.49644	0.525	0.388	2.03194e-20	4	1.353	CG15078	multiple C2 and transmembrane domain-containing protein 1 isoform X1	GO:0005509,GO:0005789,GO:0016021,GO:0046928,GO:0048168	calcium ion binding|endoplasmic reticulum membrane|integral component of membrane|regulation of neurotransmitter secretion|regulation of neuronal synaptic plasticity	--	--	GeneID:101743125	BMSK0014375	BGIBMGA012219,KWMTBOMO14793	multiple C2 and transmembrane domain-containing protein
LOC101739776	3.55388e-10	0.460846	0.274	0.203	8.05914e-06	4	1.35	CG4125	irregular chiasm C-roughest protein	GO:0001745,GO:0005886,GO:0005913,GO:0007156,GO:0007520,GO:0016021,GO:0016202,GO:0016324,GO:0030165,GO:0042802,GO:0045177,GO:0046666,GO:0046667,GO:0048749	compound eye morphogenesis|plasma membrane|cell-cell adherens junction|homophilic cell adhesion via plasma membrane adhesion molecules|myoblast fusion|integral component of membrane|regulation of striated muscle tissue development|apical plasma membrane|PDZ domain binding|identical protein binding|apical part of cell|retinal cell programmed cell death|compound eye retinal cell programmed cell death|compound eye development	--	--	GeneID:101739776	BMSK0008278	BGIBMGA009333,KWMTBOMO08524	irregular chiasm C-roughest
LOC101739337	4.85648e-10	0.319714	0.298	0.221	1.1013e-05	4	1.348	DDB_G0269026	ABC transporter G family member 23 isoform X1	GO:0005524,GO:0016021,GO:0016887	ATP binding|integral component of membrane|ATPase activity	--	--	GeneID:101739337	--	--	ABC transporter oskyddad
LOC101743303	3.8971e-38	0.393955	0.761	0.566	8.83745e-34	4	1.345	--	uncharacterized protein LOC101743303	GO:0005509,GO:0005886,GO:0031225,GO:0031514	calcium ion binding|plasma membrane|anchored component of membrane|motile cilium	--	--	GeneID:101743303	BMSK0015541	BGIBMGA013377,KWMTBOMO15953	uncharacterized LOC101743303
LOC101743002	3.17616e-09	0.428265	0.261	0.194	7.20258e-05	4	1.345	si:dkey-81h8.2	LOW QUALITY PROTEIN: cartilage oligomeric matrix protein	GO:0005509,GO:0005576,GO:0007155,GO:0008201	calcium ion binding|extracellular region|cell adhesion|heparin binding	ko04145,ko04151,ko04510,ko04512,ko05144,ko05165	Phagosome|PI3K-Akt signaling pathway|Focal adhesion|ECM-receptor interaction|Malaria|Human papillomavirus infection	GeneID:101743002	BMSK0010961	BGIBMGA001836,KWMTBOMO11302	Thrombospondin
LOC101741270	9.52323e-19	0.527469	0.408	0.304	2.15958e-14	4	1.342	CG43741	activated Cdc42 kinase-like isoform X1	GO:0004713,GO:0004715,GO:0005524,GO:0006468	protein tyrosine kinase activity|non-membrane spanning protein tyrosine kinase activity|ATP binding|protein phosphorylation	--	--	GeneID:101741270	--	--	activated Cdc42 kinase-like
UGT10286	3.41212e-11	0.412117	0.326	0.243	7.73766e-07	4	1.342	UTG2	UDP-glucosyltransferase isoform X1	--	--	ko00040,ko00053,ko00140,ko00830,ko00860,ko00980,ko00982,ko00983,ko05204	Pentose and glucuronate interconversions|Ascorbate and aldarate metabolism|Steroid hormone biosynthesis|Retinol metabolism|Porphyrin and chlorophyll metabolism|Metabolism of xenobiotics by cytochrome P450|Drug metabolism - cytochrome P450|Drug metabolism - other enzymes|Chemical carcinogenesis	GeneID:100500754	--	--	UDP-glucosyltransferase
LOC101742992	1.62332e-44	0.666691	0.688	0.514	3.6812e-40	4	1.339	Tpp1	alpha-tocopherol transfer protein	GO:0001892,GO:0005546,GO:0005770,GO:0005829,GO:0007584,GO:0008431,GO:0009268,GO:0009636,GO:0019842,GO:0032502,GO:0042360,GO:0043325,GO:0051180,GO:0051452,GO:0060548,GO:0090212,GO:0120009,GO:0120013	embryonic placenta development|phosphatidylinositol-4,5-bisphosphate binding|late endosome|cytosol|response to nutrient|vitamin E binding|response to pH|response to toxic substance|vitamin binding|developmental process|vitamin E metabolic process|phosphatidylinositol-3,4-bisphosphate binding|vitamin transport|intracellular pH reduction|negative regulation of cell death|negative regulation of establishment of blood-brain barrier|intermembrane lipid transfer|intermembrane lipid transfer activity	--	--	GeneID:101742992	--	--	alpha-tocopherol transfer protein
LOC101739353	1.76716e-28	0.480793	0.62	0.465	4.00739e-24	4	1.333	Lrp2	low-density lipoprotein receptor-related protein 2	GO:0001843,GO:0003139,GO:0003148,GO:0003223,GO:0003281,GO:0005509,GO:0005615,GO:0005737,GO:0005768,GO:0005783,GO:0005794,GO:0005903,GO:0005905,GO:0006766,GO:0006897,GO:0006898,GO:0007507,GO:0007605,GO:0008144,GO:0008283,GO:0008584,GO:0009897,GO:0009986,GO:0010165,GO:0016020,GO:0016021,GO:0016197,GO:0016324,GO:0017124,GO:0020028,GO:0030001,GO:0030139,GO:0030165,GO:0030424,GO:0030425,GO:0030492,GO:0030514,GO:0030900,GO:0031526,GO:0031904,GO:0032991,GO:0035258,GO:0035904,GO:0042562,GO:0043235,GO:0044877,GO:0045056,GO:0045121,GO:0045177,GO:0045807,GO:0046879,GO:0050750,GO:0050769,GO:0051087,GO:0060068,GO:0060976,GO:0060982,GO:0061156,GO:0070447,GO:0140058,GO:0140077,GO:1904447	neural tube closure|secondary heart field specification|outflow tract septum morphogenesis|ventricular compact myocardium morphogenesis|ventricular septum development|calcium ion binding|extracellular space|cytoplasm|endosome|endoplasmic reticulum|Golgi apparatus|brush border|clathrin-coated pit|vitamin metabolic process|endocytosis|receptor-mediated endocytosis|heart development|sensory perception of sound|drug binding|cell proliferation|male gonad development|external side of plasma membrane|cell surface|response to X-ray|membrane|integral component of membrane|endosomal transport|apical plasma membrane|SH3 domain binding|endocytic hemoglobin import|metal ion transport|endocytic vesicle|PDZ domain binding|axon|dendrite|hemoglobin binding|negative regulation of BMP signaling pathway|forebrain development|brush border membrane|endosome lumen|protein-containing complex|steroid hormone receptor binding|aorta development|hormone binding|receptor complex|protein-containing complex binding|transcytosis|membrane raft|apical part of cell|positive regulation of endocytosis|hormone secretion|low-density lipoprotein particle receptor binding|positive regulation of neurogenesis|chaperone binding|vagina development|coronary vasculature development|coronary artery morphogenesis|pulmonary artery morphogenesis|positive regulation of oligodendrocyte progenitor proliferation|neuron projection arborization|positive regulation of lipoprotein transport|folate import across plasma membrane	ko04340,ko04918,ko04979	Hedgehog signaling pathway|Thyroid hormone synthesis|Cholesterol metabolism	GeneID:101739353	--	--	low-density lipoprotein receptor-related protein megalin
LOC100174824	3.45621e-10	0.44301	0.312	0.235	7.83766e-06	4	1.328	Lapser1	fez1 isoform X1	GO:0000281,GO:0005737,GO:0005813,GO:0005874,GO:0010942,GO:0016055,GO:0030178,GO:0030496,GO:0051013,GO:0051168,GO:0051255	mitotic cytokinesis|cytoplasm|centrosome|microtubule|positive regulation of cell death|Wnt signaling pathway|negative regulation of Wnt signaling pathway|midbody|microtubule severing|nuclear export|spindle midzone assembly	--	--	GeneID:100174824	BMSK0013398	BGIBMGA011428,KWMTBOMO13901	fez1
LOC101747092	1.6517e-16	0.43897	0.452	0.341	3.74557e-12	4	1.326	AGAP005563	facilitated trehalose transporter Tret1	GO:0005351,GO:0005355,GO:0005886,GO:0005887,GO:0008645,GO:0015574,GO:0015771	carbohydrate:proton symporter activity|glucose transmembrane transporter activity|plasma membrane|integral component of plasma membrane|hexose transmembrane transport|trehalose transmembrane transporter activity|trehalose transport	--	--	GeneID:101747092	--	--	facilitated trehalose transporter Tret1
ced-6	5.68579e-21	0.488779	0.505	0.381	1.28937e-16	4	1.325	CG11804	ced-6 protein isoform X1	GO:0005737,GO:0016319,GO:0016322,GO:0043277	cytoplasm|mushroom body development|neuron remodeling|apoptotic cell clearance	--	--	GeneID:100415789	--	--	PTB domain-containing adapter protein ced-6
LOC101744043	3.64247e-12	0.374263	0.331	0.25	8.26003e-08	4	1.324	Usp54	uncharacterized protein LOC101744043 isoform X2	GO:0016579,GO:0036459	protein deubiquitination|thiol-dependent ubiquitinyl hydrolase activity	--	--	GeneID:101744043	BMSK0005109	BGIBMGA002483,KWMTBOMO05237	ubiquitin specific peptidase echinus
LOC101746443	1.07273e-17	0.414626	0.476	0.36	2.43263e-13	4	1.322	Gm196	uncharacterized protein LOC114251617 isoform X1	GO:0005546,GO:0005856,GO:0014069,GO:0032991,GO:0043197,GO:0051835,GO:0098974,GO:0098978	phosphatidylinositol-4,5-bisphosphate binding|cytoskeleton|postsynaptic density|protein-containing complex|dendritic spine|positive regulation of synapse structural plasticity|postsynaptic actin cytoskeleton organization|glutamatergic synapse	--	--	GeneID:101746443	BMSK0006794	BGIBMGA010310,KWMTBOMO06962	uncharacterized LOC101746443
LOC101739890	1.85476e-14	0.409723	0.392	0.297	4.20603e-10	4	1.32	--	protein FAM107B	--	--	--	--	GeneID:101739890	--	--	protein FAM107B
LOC101739854	3.09189e-11	0.429394	0.327	0.248	7.01148e-07	4	1.319	--	uncharacterized protein LOC101739854 isoform X2	--	--	--	--	GeneID:101739854	BMSK0009922	BGIBMGA005617,KWMTBOMO10185	uncharacterized LOC101739854
LOC101738210	2.66571e-23	0.55532	0.534	0.406	6.04503e-19	4	1.315	Rhpn2	rhophilin-2 isoform X2	GO:0007165,GO:0048471	signal transduction|perinuclear region of cytoplasm	--	--	GeneID:101738210	BMSK0011885	BGIBMGA009151,KWMTBOMO12276	GTP-Rho-binding protein rhophilin
LOC101739039	1.43718e-52	0.779822	0.719	0.548	3.2591e-48	4	1.312	CG15532	headcase protein	GO:0002165,GO:0005737,GO:0007430,GO:0016246,GO:0030424,GO:0030425,GO:0035071,GO:0048471,GO:0048675,GO:0050768,GO:1904799	instar larval or pupal development|cytoplasm|terminal branching, open tracheal system|RNA interference|axon|dendrite|salivary gland cell autophagic cell death|perinuclear region of cytoplasm|axon extension|negative regulation of neurogenesis|regulation of neuron remodeling	--	--	GeneID:101739039	BMSK0006962	BGIBMGA010407,KWMTBOMO07131	hdc homolog, cell cycle regulator
Notch	5.27465e-25	0.380588	0.641	0.49	1.19613e-20	4	1.308	CG3936	neurogenic locus Notch protein	GO:0000122,GO:0001708,GO:0001745,GO:0002052,GO:0002213,GO:0003682,GO:0004888,GO:0005509,GO:0005622,GO:0005634,GO:0005654,GO:0005737,GO:0005768,GO:0005770,GO:0005788,GO:0005796,GO:0005829,GO:0005886,GO:0005912,GO:0006110,GO:0007015,GO:0007155,GO:0007157,GO:0007219,GO:0007293,GO:0007297,GO:0007298,GO:0007314,GO:0007346,GO:0007391,GO:0007398,GO:0007400,GO:0007403,GO:0007405,GO:0007411,GO:0007419,GO:0007422,GO:0007423,GO:0007440,GO:0007446,GO:0007447,GO:0007450,GO:0007451,GO:0007455,GO:0007460,GO:0007464,GO:0007473,GO:0007474,GO:0007476,GO:0007478,GO:0007498,GO:0007519,GO:0007521,GO:0007616,GO:0008045,GO:0008284,GO:0008340,GO:0008347,GO:0008356,GO:0008407,GO:0008587,GO:0009608,GO:0009950,GO:0009952,GO:0009986,GO:0010001,GO:0010628,GO:0010629,GO:0014019,GO:0016021,GO:0016330,GO:0016333,GO:0016348,GO:0016360,GO:0022416,GO:0030139,GO:0030154,GO:0030707,GO:0030708,GO:0030713,GO:0030718,GO:0030720,GO:0032991,GO:0035003,GO:0035153,GO:0035162,GO:0035165,GO:0035167,GO:0035170,GO:0035171,GO:0035172,GO:0035204,GO:0035214,GO:0035222,GO:0036011,GO:0036099,GO:0036335,GO:0040008,GO:0042067,GO:0042676,GO:0042686,GO:0042688,GO:0042689,GO:0042691,GO:0043525,GO:0043697,GO:0045316,GO:0045463,GO:0045465,GO:0045466,GO:0045468,GO:0045595,GO:0045747,GO:0045893,GO:0045944,GO:0046329,GO:0046331,GO:0046666,GO:0046667,GO:0046843,GO:0048052,GO:0048190,GO:0048477,GO:0048542,GO:0048749,GO:0048803,GO:0048863,GO:0050767,GO:0050768,GO:0050877,GO:0051489,GO:0060250,GO:0060288,GO:0060289,GO:0060571,GO:0061331,GO:0061382,GO:0097150,GO:1900087,GO:1902692,GO:2000035,GO:2000048	negative regulation of transcription by RNA polymerase II|cell fate specification|compound eye morphogenesis|positive regulation of neuroblast proliferation|defense response to insect|chromatin binding|transmembrane signaling receptor activity|calcium ion binding|intracellular|nucleus|nucleoplasm|cytoplasm|endosome|late endosome|endoplasmic reticulum lumen|Golgi lumen|cytosol|plasma membrane|adherens junction|regulation of glycolytic process|actin filament organization|cell adhesion|heterophilic cell-cell adhesion via plasma membrane cell adhesion molecules|Notch signaling pathway|germarium-derived egg chamber formation|ovarian follicle cell migration|border follicle cell migration|oocyte anterior/posterior axis specification|regulation of mitotic cell cycle|dorsal closure|ectoderm development|neuroblast fate determination|glial cell fate determination|neuroblast proliferation|axon guidance|ventral cord development|peripheral nervous system development|sensory organ development|foregut morphogenesis|imaginal disc growth|imaginal disc pattern formation|dorsal/ventral pattern formation, imaginal disc|dorsal/ventral lineage restriction, imaginal disc|eye-antennal disc morphogenesis|R8 cell fate commitment|R3/R4 cell fate commitment|wing disc proximal/distal pattern formation|imaginal disc-derived wing vein specification|imaginal disc-derived wing morphogenesis|leg disc morphogenesis|mesoderm development|skeletal muscle tissue development|muscle cell fate determination|long-term memory|motor neuron axon guidance|positive regulation of cell proliferation|determination of adult lifespan|glial cell migration|asymmetric cell division|chaeta morphogenesis|imaginal disc-derived wing margin morphogenesis|response to symbiont|dorsal/ventral axis specification|anterior/posterior pattern specification|cell surface|glial cell differentiation|positive regulation of gene expression|negative regulation of gene expression|neuroblast development|integral component of membrane|second mitotic wave involved in compound eye morphogenesis|morphogenesis of follicular epithelium|imaginal disc-derived leg joint morphogenesis|sensory organ precursor cell fate determination|chaeta development|endocytic vesicle|cell differentiation|ovarian follicle cell development|germarium-derived female germ-line cyst encapsulation|ovarian follicle cell stalk formation|germ-line stem cell population maintenance|oocyte localization involved in germarium-derived egg chamber formation|protein-containing complex|subapical complex|epithelial cell type specification, open tracheal system|embryonic hemopoiesis|embryonic crystal cell differentiation|larval lymph gland hemopoiesis|lymph gland crystal cell differentiation|lamellocyte differentiation|hemocyte proliferation|negative regulation of lamellocyte differentiation|eye-antennal disc development|wing disc pattern formation|imaginal disc-derived leg segmentation|female germ-line stem cell population maintenance|intestinal stem cell homeostasis|regulation of growth|establishment of ommatidial planar polarity|compound eye cone cell fate commitment|regulation of cardioblast cell fate specification|crystal cell differentiation|regulation of crystal cell differentiation|positive regulation of crystal cell differentiation|positive regulation of neuron apoptotic process|cell dedifferentiation|negative regulation of compound eye photoreceptor development|R8 cell development|R8 cell differentiation|R7 cell differentiation|regulation of R8 cell spacing in compound eye|regulation of cell differentiation|positive regulation of Notch signaling pathway|positive regulation of transcription, DNA-templated|positive regulation of transcription by RNA polymerase II|negative regulation of JNK cascade|lateral inhibition|retinal cell programmed cell death|compound eye retinal cell programmed cell death|dorsal appendage formation|R1/R6 cell differentiation|wing disc dorsal/ventral pattern formation|oogenesis|lymph gland development|compound eye development|imaginal disc-derived male genitalia morphogenesis|stem cell differentiation|regulation of neurogenesis|negative regulation of neurogenesis|nervous system process|regulation of filopodium assembly|germ-line stem-cell niche homeostasis|formation of a compartment boundary|compartment boundary maintenance|morphogenesis of an epithelial fold|epithelial cell proliferation involved in Malpighian tubule morphogenesis|Malpighian tubule tip cell differentiation|neuronal stem cell population maintenance|positive regulation of G1/S transition of mitotic cell cycle|regulation of neuroblast proliferation|regulation of stem cell division|negative regulation of cell-cell adhesion mediated by cadherin	ko01522,ko04320,ko04330,ko04361,ko04658,ko04919,ko05020,ko05165,ko05200,ko05206,ko05224	Endocrine resistance|Dorso-ventral axis formation|Notch signaling pathway|Axon regeneration|Th1 and Th2 cell differentiation|Thyroid hormone signaling pathway|Prion diseases|Human papillomavirus infection|Pathways in cancer|MicroRNAs in cancer|Breast cancer	GeneID:692561	BMSK0002155	BGIBMGA003152,KWMTBOMO02149	neurogenic locus Notch protein
LOC101738343	4.51873e-20	0.811331	0.408	0.313	1.02471e-15	4	1.304	--	lysozyme	GO:0003796,GO:0004568,GO:0005576,GO:0019835,GO:0042742,GO:0051672	lysozyme activity|chitinase activity|extracellular region|cytolysis|defense response to bacterium|catabolism by organism of cell wall peptidoglycan in other organism	--	--	GeneID:101738343	--	--	lysozyme
LOC101746584	6.76336e-38	0.628783	0.621	0.478	1.53373e-33	4	1.299	CG3477	peroxidase isoform X1	GO:0004601,GO:0005576,GO:0006979,GO:0007306,GO:0020037,GO:0042600,GO:0042744,GO:0045471,GO:0046872	peroxidase activity|extracellular region|response to oxidative stress|eggshell chorion assembly|heme binding|chorion|hydrogen peroxide catabolic process|response to ethanol|metal ion binding	--	--	GeneID:101746584	--	--	peroxidase
serpin-4	9.05699e-10	0.343144	0.322	0.248	2.05385e-05	4	1.298	CG6680	serine protease inhibitor 4 precursor	GO:0004867,GO:0005615,GO:0010951,GO:0035009,GO:0042438,GO:0045861	serine-type endopeptidase inhibitor activity|extracellular space|negative regulation of endopeptidase activity|negative regulation of melanization defense response|melanin biosynthetic process|negative regulation of proteolysis	--	--	GeneID:692644	--	--	serine protease inhibitor 4
LOC101740647	3.13787e-09	0.328991	0.348	0.271	7.11575e-05	4	1.284	CDA1	uncharacterized protein LOC114250961	--	--	--	--	GeneID:101740647	BMSK0001933	BGIBMGA006213,KWMTBOMO01923	chitin deacetylase-like protein serp
LOC101740300	4.89727e-09	0.299535	0.331	0.258	0.000111055	4	1.283	--	uncharacterized protein LOC101740300	--	--	--	--	GeneID:101740300	BMSK0002560	BGIBMGA002603,KWMTBOMO02547	uncharacterized LOC101740300
LOC101739187	1.46014e-09	0.208612	0.382	0.298	3.31116e-05	4	1.282	Fhos2	uncharacterized protein LOC114250018	GO:0003779,GO:0005865,GO:0007015,GO:0030017,GO:0030018,GO:0030837,GO:0045214,GO:0051639,GO:0055003	actin binding|striated muscle thin filament|actin filament organization|sarcomere|Z disc|negative regulation of actin filament polymerization|sarcomere organization|actin filament network formation|cardiac myofibril assembly	--	--	GeneID:101739187	--	--	uncharacterized LOC101739187
LOC134199706	0	3.06797	0.841	0.081	0	5	10.383	--	uncharacterized protein LOC114246898	--	--	--	--	GeneID:134199706	--	--	uncharacterized LOC134199706
LOC119631231	0	2.01117	0.483	0.058	0	5	8.328	--	hypothetical protein KGM_211098	--	--	--	--	GeneID:119631231	--	--	uncharacterized LOC119631231
LOC101744870	0	1.77146	0.418	0.054	0	5	7.741	GLUR6	glutamate receptor ionotropic, kainate 2	GO:0001662,GO:0005234,GO:0005886,GO:0005887,GO:0006874,GO:0007215,GO:0007268,GO:0008066,GO:0014069,GO:0015276,GO:0015277,GO:0019228,GO:0030054,GO:0030165,GO:0031624,GO:0031625,GO:0032839,GO:0032983,GO:0035249,GO:0042734,GO:0042803,GO:0043113,GO:0043195,GO:0043204,GO:0043524,GO:0043525,GO:0045211,GO:0046328,GO:0048169,GO:0048172,GO:0050804,GO:0050806,GO:0051402,GO:0051967,GO:0060080,GO:0098686,GO:0098978,GO:0099507,GO:1904315	behavioral fear response|extracellularly glutamate-gated ion channel activity|plasma membrane|integral component of plasma membrane|cellular calcium ion homeostasis|glutamate receptor signaling pathway|chemical synaptic transmission|glutamate receptor activity|postsynaptic density|ligand-gated ion channel activity|kainate selective glutamate receptor activity|neuronal action potential|cell junction|PDZ domain binding|ubiquitin conjugating enzyme binding|ubiquitin protein ligase binding|dendrite cytoplasm|kainate selective glutamate receptor complex|synaptic transmission, glutamatergic|presynaptic membrane|protein homodimerization activity|receptor clustering|terminal bouton|perikaryon|negative regulation of neuron apoptotic process|positive regulation of neuron apoptotic process|postsynaptic membrane|regulation of JNK cascade|regulation of long-term neuronal synaptic plasticity|regulation of short-term neuronal synaptic plasticity|modulation of chemical synaptic transmission|positive regulation of synaptic transmission|neuron apoptotic process|negative regulation of synaptic transmission, glutamatergic|inhibitory postsynaptic potential|hippocampal mossy fiber to CA3 synapse|glutamatergic synapse|ligand-gated ion channel activity involved in regulation of presynaptic membrane potential|transmitter-gated ion channel activity involved in regulation of postsynaptic membrane potential	--	--	GeneID:101744870	--	--	glutamate receptor ionotropic, kainate 2
LOC101741768	4.27367e-281	1.47997	0.325	0.046	9.69139e-277	5	7.065	--	uncharacterized protein LOC114246733 isoform X1	--	--	--	--	GeneID:101741768	BMSK0003134	BGIBMGA013647,KWMTBOMO03190	uncharacterized LOC101741768
LOC101736579	4.62438e-283	1.73366	0.333	0.049	1.04867e-278	5	6.796	TRIM45	tripartite motif-containing protein 45 isoform X1	GO:0005654,GO:0005829,GO:0008270,GO:0045171,GO:0060348	nucleoplasm|cytosol|zinc ion binding|intercellular bridge|bone development	--	--	GeneID:101736579	BMSK0001713	BGIBMGA006117,KWMTBOMO01697	E3 ubiquitin-protein ligase TRIM45
LOC101744647	0	1.88955	0.391	0.061	0	5	6.41	--	uncharacterized protein LOC114253209 isoform X1	--	--	--	--	GeneID:101744647	--	--	uncharacterized LOC101744647
LOC134199720	3.56155e-199	1.54325	0.255	0.04	8.07653e-195	5	6.375	--	uncharacterized protein LOC110386393	--	--	--	--	GeneID:134199720	BMSK0006352	BGIBMGA011634,KWMTBOMO06514	uncharacterized LOC134199720
LOC101739650	0	1.72277	0.413	0.065	0	5	6.354	GABRD	gamma-aminobutyric acid receptor subunit delta isoform X1	GO:0004890,GO:0005254,GO:0005887,GO:0007165,GO:0007268,GO:0030054,GO:0034220,GO:0034707,GO:0042391,GO:0043005,GO:0045202,GO:0050877,GO:0098978,GO:0098982,GO:0099055,GO:1902711,GO:1904315	GABA-A receptor activity|chloride channel activity|integral component of plasma membrane|signal transduction|chemical synaptic transmission|cell junction|ion transmembrane transport|chloride channel complex|regulation of membrane potential|neuron projection|synapse|nervous system process|glutamatergic synapse|GABA-ergic synapse|integral component of postsynaptic membrane|GABA-A receptor complex|transmitter-gated ion channel activity involved in regulation of postsynaptic membrane potential	--	--	GeneID:101739650	BMSK0009162	BGIBMGA012798,KWMTBOMO09475	gamma-aminobutyric acid receptor subunit delta
LOC105841261	3.69272e-246	1.36663	0.321	0.051	8.37398e-242	5	6.294	GLUR6	glutamate receptor ionotropic, kainate 2-like	GO:0001662,GO:0005234,GO:0005886,GO:0005887,GO:0006874,GO:0007215,GO:0007268,GO:0008066,GO:0014069,GO:0015276,GO:0015277,GO:0019228,GO:0030054,GO:0030165,GO:0031624,GO:0031625,GO:0032839,GO:0032983,GO:0035249,GO:0042734,GO:0042803,GO:0043113,GO:0043195,GO:0043204,GO:0043524,GO:0043525,GO:0045211,GO:0046328,GO:0048169,GO:0048172,GO:0050804,GO:0050806,GO:0051402,GO:0051967,GO:0060080,GO:0098686,GO:0098978,GO:0099507,GO:1904315	behavioral fear response|extracellularly glutamate-gated ion channel activity|plasma membrane|integral component of plasma membrane|cellular calcium ion homeostasis|glutamate receptor signaling pathway|chemical synaptic transmission|glutamate receptor activity|postsynaptic density|ligand-gated ion channel activity|kainate selective glutamate receptor activity|neuronal action potential|cell junction|PDZ domain binding|ubiquitin conjugating enzyme binding|ubiquitin protein ligase binding|dendrite cytoplasm|kainate selective glutamate receptor complex|synaptic transmission, glutamatergic|presynaptic membrane|protein homodimerization activity|receptor clustering|terminal bouton|perikaryon|negative regulation of neuron apoptotic process|positive regulation of neuron apoptotic process|postsynaptic membrane|regulation of JNK cascade|regulation of long-term neuronal synaptic plasticity|regulation of short-term neuronal synaptic plasticity|modulation of chemical synaptic transmission|positive regulation of synaptic transmission|neuron apoptotic process|negative regulation of synaptic transmission, glutamatergic|inhibitory postsynaptic potential|hippocampal mossy fiber to CA3 synapse|glutamatergic synapse|ligand-gated ion channel activity involved in regulation of presynaptic membrane potential|transmitter-gated ion channel activity involved in regulation of postsynaptic membrane potential	--	--	GeneID:105841261	BMSK0013271	BGIBMGA011485,KWMTBOMO13761	glutamate receptor ionotropic, kainate 2
LOC101741524	6.3052e-220	1.51059	0.297	0.05	1.42983e-215	5	5.94	Kiaa0736	synaptic vesicle glycoprotein 2C	GO:0005783,GO:0005911,GO:0006874,GO:0007268,GO:0008021,GO:0014052,GO:0016021,GO:0016082,GO:0019901,GO:0022857,GO:0030285,GO:0030425,GO:0030672,GO:0031594,GO:0043005,GO:0043025,GO:0045202,GO:0048786,GO:0098978,GO:0098982	endoplasmic reticulum|cell-cell junction|cellular calcium ion homeostasis|chemical synaptic transmission|synaptic vesicle|regulation of gamma-aminobutyric acid secretion|integral component of membrane|synaptic vesicle priming|protein kinase binding|transmembrane transporter activity|integral component of synaptic vesicle membrane|dendrite|synaptic vesicle membrane|neuromuscular junction|neuron projection|neuronal cell body|synapse|presynaptic active zone|glutamatergic synapse|GABA-ergic synapse	ko04512	ECM-receptor interaction	GeneID:101741524	--	--	synaptic vesicle glycoprotein 2C
LOC101744516	0	2.66778	0.681	0.116	0	5	5.871	CG34358	innexin shaking-B isoform X1	GO:0003254,GO:0005243,GO:0005886,GO:0005921,GO:0006811,GO:0007602,GO:0007630,GO:0009416,GO:0009881,GO:0010496,GO:0010644,GO:0016021,GO:0016264,GO:0055085	regulation of membrane depolarization|gap junction channel activity|plasma membrane|gap junction|ion transport|phototransduction|jump response|response to light stimulus|photoreceptor activity|intercellular transport|cell communication by electrical coupling|integral component of membrane|gap junction assembly|transmembrane transport	--	--	GeneID:101744516	--	--	Innexin family member shaking B
LOC101745158	3.64581e-191	1.18234	0.274	0.048	8.26761e-187	5	5.708	Glur6	glutamate receptor ionotropic, kainate 2-like	GO:0001662,GO:0004970,GO:0005234,GO:0005622,GO:0005886,GO:0005887,GO:0006874,GO:0006886,GO:0007268,GO:0008066,GO:0008328,GO:0014069,GO:0015277,GO:0016020,GO:0019228,GO:0030054,GO:0030165,GO:0030424,GO:0030425,GO:0031624,GO:0031625,GO:0032839,GO:0032983,GO:0035249,GO:0042391,GO:0042734,GO:0042802,GO:0042803,GO:0043025,GO:0043113,GO:0043195,GO:0043204,GO:0043524,GO:0043525,GO:0045202,GO:0045211,GO:0046328,GO:0048169,GO:0048172,GO:0050804,GO:0050806,GO:0051402,GO:0051967,GO:0060079,GO:0060080,GO:0098686,GO:0098794,GO:0098978,GO:0099507,GO:1904315	behavioral fear response|ionotropic glutamate receptor activity|extracellularly glutamate-gated ion channel activity|intracellular|plasma membrane|integral component of plasma membrane|cellular calcium ion homeostasis|intracellular protein transport|chemical synaptic transmission|glutamate receptor activity|ionotropic glutamate receptor complex|postsynaptic density|kainate selective glutamate receptor activity|membrane|neuronal action potential|cell junction|PDZ domain binding|axon|dendrite|ubiquitin conjugating enzyme binding|ubiquitin protein ligase binding|dendrite cytoplasm|kainate selective glutamate receptor complex|synaptic transmission, glutamatergic|regulation of membrane potential|presynaptic membrane|identical protein binding|protein homodimerization activity|neuronal cell body|receptor clustering|terminal bouton|perikaryon|negative regulation of neuron apoptotic process|positive regulation of neuron apoptotic process|synapse|postsynaptic membrane|regulation of JNK cascade|regulation of long-term neuronal synaptic plasticity|regulation of short-term neuronal synaptic plasticity|modulation of chemical synaptic transmission|positive regulation of synaptic transmission|neuron apoptotic process|negative regulation of synaptic transmission, glutamatergic|excitatory postsynaptic potential|inhibitory postsynaptic potential|hippocampal mossy fiber to CA3 synapse|postsynapse|glutamatergic synapse|ligand-gated ion channel activity involved in regulation of presynaptic membrane potential|transmitter-gated ion channel activity involved in regulation of postsynaptic membrane potential	--	--	GeneID:101745158	--	--	glutamate receptor ionotropic, kainate 2
LOC101742029	0	1.98495	0.546	0.098	0	5	5.571	CG11321	uncharacterized protein LOC114240044 isoform X1	--	--	ko04217,ko04621,ko05131	Necroptosis|NOD-like receptor signaling pathway|Shigellosis	GeneID:101742029	--	--	E3 ubiquitin-protein ligase lubel
LOC101737013	0	2.70039	0.813	0.147	0	5	5.531	AQP11	aquaporin-12 isoform X1	GO:0016021	integral component of membrane	--	--	GeneID:101737013	BMSK0001176	BGIBMGA007338,KWMTBOMO01105	aquaporin
LOC101740832	1.99504e-180	1.45105	0.272	0.05	4.52416e-176	5	5.44	OGT	UDP-N-acetylglucosamine--peptide N-acetylglucosaminyltransferase 110 kDa subunit-like	GO:0000123,GO:0005547,GO:0005829,GO:0005886,GO:0006110,GO:0006111,GO:0006493,GO:0006915,GO:0016262,GO:0016485,GO:0031397,GO:0031966,GO:0032435,GO:0032868,GO:0032922,GO:0035020,GO:0042995,GO:0043981,GO:0043982,GO:0043984,GO:0043995,GO:0043996,GO:0045862,GO:0045944,GO:0046626,GO:0046972,GO:0048015,GO:0061087,GO:0080182,GO:0097363,GO:0120162	histone acetyltransferase complex|phosphatidylinositol-3,4,5-trisphosphate binding|cytosol|plasma membrane|regulation of glycolytic process|regulation of gluconeogenesis|protein O-linked glycosylation|apoptotic process|protein N-acetylglucosaminyltransferase activity|protein processing|negative regulation of protein ubiquitination|mitochondrial membrane|negative regulation of proteasomal ubiquitin-dependent protein catabolic process|response to insulin|circadian regulation of gene expression|regulation of Rac protein signal transduction|cell projection|histone H4-K5 acetylation|histone H4-K8 acetylation|histone H4-K16 acetylation|histone acetyltransferase activity (H4-K5 specific)|histone acetyltransferase activity (H4-K8 specific)|positive regulation of proteolysis|positive regulation of transcription by RNA polymerase II|regulation of insulin receptor signaling pathway|histone acetyltransferase activity (H4-K16 specific)|phosphatidylinositol-mediated signaling|positive regulation of histone H3-K27 methylation|histone H3-K4 trimethylation|protein O-GlcNAc transferase activity|positive regulation of cold-induced thermogenesis	ko00514,ko04931	Other types of O-glycan biosynthesis|Insulin resistance	GeneID:101740832	--	--	UDP-N-acetylglucosamine--peptide N-acetylglucosaminyltransferase 110 kDa subunit
LOC101743771	0	2.3957	0.706	0.134	0	5	5.269	Arhgap6	rho GTPase-activating protein 6 isoform X2	GO:0005096,GO:0005737,GO:0007015,GO:0007165,GO:0007202,GO:0010518,GO:0015629,GO:0016004,GO:0017124,GO:0043087,GO:0043274,GO:0043547,GO:0048041,GO:0051497,GO:0051895	GTPase activator activity|cytoplasm|actin filament organization|signal transduction|activation of phospholipase C activity|positive regulation of phospholipase activity|actin cytoskeleton|phospholipase activator activity|SH3 domain binding|regulation of GTPase activity|phospholipase binding|positive regulation of GTPase activity|focal adhesion assembly|negative regulation of stress fiber assembly|negative regulation of focal adhesion assembly	--	--	GeneID:101743771	BMSK0008288	BGIBMGA009325,KWMTBOMO08533	Rho GTPase activating protein at 102A
LOC101740314	0	2.21321	0.652	0.126	0	5	5.175	CG4894	muscle calcium channel subunit alpha-1 isoform X1	GO:0005245,GO:0005622,GO:0005891,GO:0006816,GO:0006936,GO:0016322,GO:0016323,GO:0016324,GO:0019722,GO:0034765,GO:0042045,GO:0046872,GO:0070509,GO:0070588	voltage-gated calcium channel activity|intracellular|voltage-gated calcium channel complex|calcium ion transport|muscle contraction|neuron remodeling|basolateral plasma membrane|apical plasma membrane|calcium-mediated signaling|regulation of ion transmembrane transport|epithelial fluid transport|metal ion binding|calcium ion import|calcium ion transmembrane transport	ko04010,ko04020,ko04022,ko04024,ko04218,ko04260,ko04261,ko04270,ko04361,ko04530,ko04713,ko04723,ko04724,ko04725,ko04726,ko04727,ko04728,ko04911,ko04912,ko04921,ko04924,ko04925,ko04927,ko04929,ko04930,ko04934,ko04935,ko04973,ko05010,ko05031,ko05410,ko05412,ko05414	MAPK signaling pathway|Calcium signaling pathway|cGMP-PKG signaling pathway|cAMP signaling pathway|Cellular senescence|Cardiac muscle contraction|Adrenergic signaling in cardiomyocytes|Vascular smooth muscle contraction|Axon regeneration|Tight junction|Circadian entrainment|Retrograde endocannabinoid signaling|Glutamatergic synapse|Cholinergic synapse|Serotonergic synapse|GABAergic synapse|Dopaminergic synapse|Insulin secretion|GnRH signaling pathway|Oxytocin signaling pathway|Renin secretion|Aldosterone synthesis and secretion|Cortisol synthesis and secretion|GnRH secretion|Type II diabetes mellitus|Cushing syndrome|Growth hormone synthesis, secretion and action|Carbohydrate digestion and absorption|Alzheimer disease|Amphetamine addiction|Hypertrophic cardiomyopathy (HCM)|Arrhythmogenic right ventricular cardiomyopathy (ARVC)|Dilated cardiomyopathy (DCM)	GeneID:101740314	--	--	muscle calcium channel subunit alpha-1
LOC101743468	0	1.90696	0.506	0.099	0	5	5.111	CG9317	junctophilin-1 isoform X1	GO:0001504,GO:0005326,GO:0005886,GO:0007601,GO:0016021,GO:0043679,GO:0046956,GO:0050908,GO:1905130,GO:1905131	neurotransmitter uptake|neurotransmitter transporter activity|plasma membrane|visual perception|integral component of membrane|axon terminus|positive phototaxis|detection of light stimulus involved in visual perception|carcinine import across plasma membrane|carcinine transmembrane transporter activity	--	--	GeneID:101743468	--	--	uncharacterized LOC101743468
LOC101741916	0	2.38772	0.718	0.144	0	5	4.986	CG10524	uncharacterized protein LOC101741916 isoform X1	GO:0004674,GO:0004697,GO:0005524,GO:0005622,GO:0005886,GO:0006468,GO:0018105,GO:0035556,GO:0046872	protein serine/threonine kinase activity|protein kinase C activity|ATP binding|intracellular|plasma membrane|protein phosphorylation|peptidyl-serine phosphorylation|intracellular signal transduction|metal ion binding	--	--	GeneID:101741916	BMSK0012869	BGIBMGA014072,KWMTBOMO13312	Protein kinase C delta
LOC101743610	0	2.04465	0.545	0.11	0	5	4.955	RAD	GTP-binding protein REM 1	GO:0003924,GO:0005516,GO:0005525,GO:0005622,GO:0005886,GO:0007264,GO:1901842	GTPase activity|calmodulin binding|GTP binding|intracellular|plasma membrane|small GTPase mediated signal transduction|negative regulation of high voltage-gated calcium channel activity	--	--	GeneID:101743610	BMSK0006294	BGIBMGA011875,KWMTBOMO06444	GTP-binding protein REM 1
LOC733119	0	2.91503	0.876	0.183	0	5	4.787	RNPC1	RNA binding region containing protein 1	GO:0003723,GO:0003729,GO:0003730,GO:0005634,GO:0005829,GO:0006397,GO:0006977,GO:0006978,GO:0007049,GO:0007050,GO:0008285,GO:0008380,GO:0010830,GO:0030154,GO:0043484,GO:0070935,GO:1990904	RNA binding|mRNA binding|mRNA 3'-UTR binding|nucleus|cytosol|mRNA processing|DNA damage response, signal transduction by p53 class mediator resulting in cell cycle arrest|DNA damage response, signal transduction by p53 class mediator resulting in transcription of p21 class mediator|cell cycle|cell cycle arrest|negative regulation of cell proliferation|RNA splicing|regulation of myotube differentiation|cell differentiation|regulation of RNA splicing|3'-UTR-mediated mRNA stabilization|ribonucleoprotein complex	--	--	GeneID:733119	--	--	RNA binding region containing protein 1
LOC101741865	1.60275e-266	1.69174	0.434	0.091	3.63455e-262	5	4.769	--	uncharacterized protein LOC101741865	--	--	--	--	GeneID:101741865	--	--	uncharacterized LOC101741865
LOC101744370	0	2.39815	0.802	0.174	0	5	4.609	C08B11.4	uncharacterized protein LOC101744370	GO:0006869,GO:0007275,GO:0008289,GO:0016021,GO:0016747	lipid transport|multicellular organism development|lipid binding|integral component of membrane|transferase activity, transferring acyl groups other than amino-acyl groups	--	--	GeneID:101744370	BMSK0007452	BGIBMGA000858,KWMTBOMO07662	uncharacterized LOC101744370
LOC101738948	0	2.36483	0.698	0.152	0	5	4.592	CG43128	potassium voltage-gated channel protein Shab isoform X1	GO:0001508,GO:0005249,GO:0005251,GO:0005886,GO:0006813,GO:0007268,GO:0008016,GO:0008076,GO:0008345,GO:0016021,GO:0034765,GO:0045938,GO:0051260,GO:0060025,GO:0071805	action potential|voltage-gated potassium channel activity|delayed rectifier potassium channel activity|plasma membrane|potassium ion transport|chemical synaptic transmission|regulation of heart contraction|voltage-gated potassium channel complex|larval locomotory behavior|integral component of membrane|regulation of ion transmembrane transport|positive regulation of circadian sleep/wake cycle, sleep|protein homooligomerization|regulation of synaptic activity|potassium ion transmembrane transport	--	--	GeneID:101738948	BMSK0006430	BGIBMGA011807,KWMTBOMO06586	Shaker cognate b
LOC101737006	0	2.14022	0.608	0.133	0	5	4.571	F22B7.7	uncharacterized protein LOC101737006 isoform X1	GO:0005887,GO:0022841,GO:0071805	integral component of plasma membrane|potassium ion leak channel activity|potassium ion transmembrane transport	--	--	GeneID:101737006	BMSK0015248	BGIBMGA002286,KWMTBOMO15672	potassium channel subfamily K member 18
LOC101736069	0	1.83544	0.525	0.115	0	5	4.565	--	myosin-2 heavy chain isoform X2	--	--	--	--	GeneID:101736069	BMSK0002646	BGIBMGA002653,KWMTBOMO02649	myosin-2 heavy chain
UGT46A2	1.76583e-175	1.47179	0.321	0.071	4.00437e-171	5	4.521	UGT5	UDP-glycosyltransferase UGT46A2 precursor	--	--	ko00040,ko00053,ko00140,ko00830,ko00860,ko00980,ko00982,ko00983,ko05204	Pentose and glucuronate interconversions|Ascorbate and aldarate metabolism|Steroid hormone biosynthesis|Retinol metabolism|Porphyrin and chlorophyll metabolism|Metabolism of xenobiotics by cytochrome P450|Drug metabolism - cytochrome P450|Drug metabolism - other enzymes|Chemical carcinogenesis	GeneID:100862821	--	--	UDP-glycosyltransferase UGT46A2
LOC101741910	0	2.63404	0.624	0.139	0	5	4.489	CG10491	PREDICTED: uncharacterized protein LOC106708887	GO:0005102,GO:0005154,GO:0005576,GO:0005615,GO:0005622,GO:0007173,GO:0007420,GO:0007422,GO:0007476,GO:0007477,GO:0007479,GO:0007482,GO:0007494,GO:0008083,GO:0008201,GO:0008284,GO:0008355,GO:0008586,GO:0030031,GO:0035310,GO:0035556,GO:0048018,GO:0070374,GO:1903688,GO:2000736	signaling receptor binding|epidermal growth factor receptor binding|extracellular region|extracellular space|intracellular|epidermal growth factor receptor signaling pathway|brain development|peripheral nervous system development|imaginal disc-derived wing morphogenesis|notum development|leg disc proximal/distal pattern formation|haltere development|midgut development|growth factor activity|heparin binding|positive regulation of cell proliferation|olfactory learning|imaginal disc-derived wing vein morphogenesis|cell projection assembly|notum cell fate specification|intracellular signal transduction|receptor ligand activity|positive regulation of ERK1 and ERK2 cascade|positive regulation of border follicle cell migration|regulation of stem cell differentiation	--	--	GeneID:101741910	--	--	membrane-bound neuregulin protein vein
LOC101747104	0	2.15947	0.664	0.15	0	5	4.427	C24A3.6	potassium channel subfamily K member 3	GO:0005887,GO:0006813,GO:0006936,GO:0015271,GO:0016020,GO:0022841,GO:0040011,GO:0071805	integral component of plasma membrane|potassium ion transport|muscle contraction|outward rectifier potassium channel activity|membrane|potassium ion leak channel activity|locomotion|potassium ion transmembrane transport	--	--	GeneID:101747104	--	--	potassium two pore domain channel sandman
LOC101743773	1.87009e-231	1.57488	0.429	0.099	4.24079e-227	5	4.333	Nphn	hemicentin-2 isoform X2	GO:0000165,GO:0005622,GO:0005886,GO:0005887,GO:0007155,GO:0007254,GO:0007519,GO:0007520,GO:0016020,GO:0016021,GO:0017022,GO:0019904,GO:0030507,GO:0030838,GO:0032836,GO:0032991,GO:0035418,GO:0036057,GO:0042995,GO:0044062,GO:0045121,GO:0051393,GO:0072015	MAPK cascade|intracellular|plasma membrane|integral component of plasma membrane|cell adhesion|JNK cascade|skeletal muscle tissue development|myoblast fusion|membrane|integral component of membrane|myosin binding|protein domain specific binding|spectrin binding|positive regulation of actin filament polymerization|glomerular basement membrane development|protein-containing complex|protein localization to synapse|slit diaphragm|cell projection|regulation of excretion|membrane raft|alpha-actinin binding|glomerular visceral epithelial cell development	--	--	GeneID:101743773	BMSK0006128	BGIBMGA001609,KWMTBOMO06297	hemicentin-2
LOC101743846	1.89979e-172	1.40909	0.335	0.078	4.30816e-168	5	4.295	Abra	actin-binding Rho-activating protein	GO:0000060,GO:0003779,GO:0005886,GO:0015629,GO:0030016,GO:0030017,GO:0035025,GO:0045893,GO:0045944,GO:0051091	protein import into nucleus, translocation|actin binding|plasma membrane|actin cytoskeleton|myofibril|sarcomere|positive regulation of Rho protein signal transduction|positive regulation of transcription, DNA-templated|positive regulation of transcription by RNA polymerase II|positive regulation of DNA-binding transcription factor activity	--	--	GeneID:101743846	BMSK0012231	BGIBMGA001567,KWMTBOMO12645	actin-binding Rho-activating protein
LOC101738711	7.64623e-256	2.17366	0.459	0.109	1.73394e-251	5	4.211	CG33548	protein msta	GO:0000790,GO:0008757,GO:0010629,GO:0034968,GO:0042826	nuclear chromatin|S-adenosylmethionine-dependent methyltransferase activity|negative regulation of gene expression|histone lysine methylation|histone deacetylase binding	ko00310	Lysine degradation	GeneID:101738711	BMSK0004117	BGIBMGA008728,KWMTBOMO04183	SET and MYND domain containing, arthropod-specific, member 4
LOC101741163	7.44315e-194	1.40367	0.377	0.09	1.68788e-189	5	4.189	--	myosin heavy chain, cardiac muscle isoform	--	--	--	--	GeneID:101741163	--	--	myosin heavy chain, cardiac muscle isoform
LOC101739070	0	2.53625	0.871	0.212	0	5	4.108	CG10844	ryanodine receptor isoform X2	GO:0005219,GO:0005509,GO:0005790,GO:0005886,GO:0006816,GO:0006936,GO:0007275,GO:0016021,GO:0030018,GO:0030659,GO:0033017,GO:0034704,GO:0035206,GO:0042383,GO:0048763,GO:0051209,GO:0060047,GO:0072347	ryanodine-sensitive calcium-release channel activity|calcium ion binding|smooth endoplasmic reticulum|plasma membrane|calcium ion transport|muscle contraction|multicellular organism development|integral component of membrane|Z disc|cytoplasmic vesicle membrane|sarcoplasmic reticulum membrane|calcium channel complex|regulation of hemocyte proliferation|sarcolemma|calcium-induced calcium release activity|release of sequestered calcium ion into cytosol|heart contraction|response to anesthetic	ko04020,ko04024,ko04260,ko04261,ko04371,ko04713,ko04911,ko04921,ko04972,ko05410,ko05412,ko05414	Calcium signaling pathway|cAMP signaling pathway|Cardiac muscle contraction|Adrenergic signaling in cardiomyocytes|Apelin signaling pathway|Circadian entrainment|Insulin secretion|Oxytocin signaling pathway|Pancreatic secretion|Hypertrophic cardiomyopathy (HCM)|Arrhythmogenic right ventricular cardiomyopathy (ARVC)|Dilated cardiomyopathy (DCM)	GeneID:101739070	BMSK0013868	BGIBMGA013298,KWMTBOMO14368	Ryanodine receptor
LOC101743134	4.12612e-131	1.43235	0.277	0.068	9.3568e-127	5	4.074	rasl11b	ras-related and estrogen-regulated growth inhibitor-like protein	GO:0003924,GO:0005525,GO:0007165,GO:0016020,GO:0048382	GTPase activity|GTP binding|signal transduction|membrane|mesendoderm development	--	--	GeneID:101743134	--	--	ras-related and estrogen-regulated growth inhibitor-like protein
LOC101742498	2.18968e-131	1.22586	0.288	0.073	4.96554e-127	5	3.945	ZK1073.1	uncharacterized protein ZK1073.1 isoform X1	--	--	--	--	GeneID:101742498	--	--	uncharacterized protein ZK1073.1
Btl	1.36064e-284	1.75835	0.57	0.148	3.08552e-280	5	3.851	CG7223	fibroblast growth factor receptor homolog 1-like	GO:0001710,GO:0004713,GO:0004714,GO:0004888,GO:0005007,GO:0005524,GO:0005737,GO:0005887,GO:0006468,GO:0007272,GO:0007280,GO:0007417,GO:0007419,GO:0007431,GO:0007493,GO:0007500,GO:0007506,GO:0007507,GO:0007509,GO:0007522,GO:0007523,GO:0007525,GO:0008078,GO:0008284,GO:0008347,GO:0008354,GO:0008360,GO:0008406,GO:0008543,GO:0009968,GO:0010001,GO:0010002,GO:0016477,GO:0021782,GO:0030154,GO:0035169,GO:0035170,GO:0042065,GO:0043066,GO:0043235,GO:0045089,GO:0048018,GO:0048542,GO:0048626,GO:0048747,GO:0050829,GO:0061320,GO:0070374,GO:0106091	mesodermal cell fate commitment|protein tyrosine kinase activity|transmembrane receptor protein tyrosine kinase activity|transmembrane signaling receptor activity|fibroblast growth factor-activated receptor activity|ATP binding|cytoplasm|integral component of plasma membrane|protein phosphorylation|ensheathment of neurons|pole cell migration|central nervous system development|ventral cord development|salivary gland development|endodermal cell fate determination|mesodermal cell fate determination|gonadal mesoderm development|heart development|mesoderm migration involved in gastrulation|visceral muscle development|larval visceral muscle development|somatic muscle development|mesodermal cell migration|positive regulation of cell proliferation|glial cell migration|germ cell migration|regulation of cell shape|gonad development|fibroblast growth factor receptor signaling pathway|negative regulation of signal transduction|glial cell differentiation|cardioblast differentiation|cell migration|glial cell development|cell differentiation|lymph gland plasmatocyte differentiation|lymph gland crystal cell differentiation|glial cell growth|negative regulation of apoptotic process|receptor complex|positive regulation of innate immune response|receptor ligand activity|lymph gland development|myoblast fate specification|muscle fiber development|defense response to Gram-negative bacterium|pericardial nephrocyte differentiation|positive regulation of ERK1 and ERK2 cascade|glial cell projection elongation	ko01521,ko04010,ko04014,ko04015,ko04144,ko04151,ko04550,ko04810,ko05200,ko05215,ko05226,ko05230	EGFR tyrosine kinase inhibitor resistance|MAPK signaling pathway|Ras signaling pathway|Rap1 signaling pathway|Endocytosis|PI3K-Akt signaling pathway|Signaling pathways regulating pluripotency of stem cells|Regulation of actin cytoskeleton|Pathways in cancer|Prostate cancer|Gastric cancer|Central carbon metabolism in cancer	GeneID:732849	--	--	fibroblast growth factor receptor
LOC105842927	0	3.40515	0.982	0.27	0	5	3.637	UNQ1926/PRO4401	uncharacterized protein LOC114250189	GO:0014069,GO:0016021,GO:0035255,GO:2000312	postsynaptic density|integral component of membrane|ionotropic glutamate receptor binding|regulation of kainate selective glutamate receptor activity	--	--	GeneID:105842927	BMSK0015559	BGIBMGA005724,KWMTBOMO15969	Neuropilin and tolloid-like
LOC101742387	0	2.09303	0.686	0.192	0	5	3.573	--	golgin subfamily A member 6-like protein 22 isoform X3	--	--	--	--	GeneID:101742387	--	--	golgin subfamily A member 6-like protein 25
LOC101736629	3.02902e-118	1.49048	0.288	0.081	6.8689e-114	5	3.556	CCP1K	cytosolic carboxypeptidase 1	GO:0001754,GO:0004181,GO:0005634,GO:0005737,GO:0005739,GO:0005829,GO:0007005,GO:0008270,GO:0015631,GO:0021702,GO:0021772,GO:0035609,GO:0035610,GO:0050905	eye photoreceptor cell differentiation|metallocarboxypeptidase activity|nucleus|cytoplasm|mitochondrion|cytosol|mitochondrion organization|zinc ion binding|tubulin binding|cerebellar Purkinje cell differentiation|olfactory bulb development|C-terminal protein deglutamylation|protein side chain deglutamylation|neuromuscular process	--	--	GeneID:101736629	--	--	cytosolic carboxypeptidase 1
LOC101745759	5.84923e-198	1.6798	0.44	0.124	1.32643e-193	5	3.548	--	uncharacterized protein LOC114246985	--	--	--	--	GeneID:101745759	BMSK0002248	BGIBMGA003102,KWMTBOMO02251	uncharacterized LOC101745759
LOC101743852	1.43695e-244	1.68813	0.51	0.144	3.25856e-240	5	3.542	ORF2	reverse transcriptase	GO:0003964,GO:0006313	RNA-directed DNA polymerase activity|transposition, DNA-mediated	--	--	GeneID:101743852	BMSK0001404	BGIBMGA008979	uncharacterized LOC101743852
LOC101742112	4.44258e-287	1.91917	0.596	0.169	1.00744e-282	5	3.527	Dpp10	inactive dipeptidyl peptidase 10	GO:0005886,GO:0008236,GO:0015459,GO:0016020,GO:0016021,GO:0072659,GO:1901379	plasma membrane|serine-type peptidase activity|potassium channel regulator activity|membrane|integral component of membrane|protein localization to plasma membrane|regulation of potassium ion transmembrane transport	--	--	GeneID:101742112	BMSK0001558	BGIBMGA009091,KWMTBOMO01545	inactive dipeptidyl peptidase 10
LOC101739940	2.05181e-235	1.87356	0.521	0.149	4.65289e-231	5	3.497	Bdh1	D-beta-hydroxybutyrate dehydrogenase, mitochondrial-like	GO:0001889,GO:0003858,GO:0005543,GO:0005743,GO:0005759,GO:0007420,GO:0007584,GO:0009636,GO:0009725,GO:0032355,GO:0032868,GO:0042493,GO:0042594,GO:0045471,GO:0046686,GO:0051412,GO:0060416,GO:0060612,GO:0099617	liver development|3-hydroxybutyrate dehydrogenase activity|phospholipid binding|mitochondrial inner membrane|mitochondrial matrix|brain development|response to nutrient|response to toxic substance|response to hormone|response to estradiol|response to insulin|response to drug|response to starvation|response to ethanol|response to cadmium ion|response to corticosterone|response to growth hormone|adipose tissue development|matrix side of mitochondrial inner membrane	ko00072,ko00650	Synthesis and degradation of ketone bodies|Butanoate metabolism	GeneID:101739940	--	--	D-beta-hydroxybutyrate dehydrogenase, mitochondrial
FaR	1.20619e-181	1.70335	0.433	0.127	2.73528e-177	5	3.409	CG2114	FMRFamide receptor isoform X1	GO:0001653,GO:0002209,GO:0004930,GO:0005887,GO:0007186,GO:0007204,GO:0007218,GO:0008188,GO:0008344,GO:0008345,GO:0016021	peptide receptor activity|behavioral defense response|G protein-coupled receptor activity|integral component of plasma membrane|G protein-coupled receptor signaling pathway|positive regulation of cytosolic calcium ion concentration|neuropeptide signaling pathway|neuropeptide receptor activity|adult locomotory behavior|larval locomotory behavior|integral component of membrane	--	--	GeneID:692556	--	--	FMRFamide receptor
LOC101739198	3.81442e-152	1.3771	0.388	0.114	8.64996e-148	5	3.404	RERG	ras-related and estrogen-regulated growth inhibitor	GO:0003924,GO:0005525,GO:0005634,GO:0005829,GO:0007165,GO:0008285,GO:0009725,GO:0016020,GO:0030308	GTPase activity|GTP binding|nucleus|cytosol|signal transduction|negative regulation of cell proliferation|response to hormone|membrane|negative regulation of cell growth	--	--	GeneID:101739198	--	--	ras-related and estrogen-regulated growth inhibitor
LOC101743250	2.09454e-85	1.03724	0.254	0.079	4.74978e-81	5	3.215	AAEL000567	facilitated trehalose transporter Tret1-like	GO:0005886,GO:0015574,GO:0015771,GO:0016021	plasma membrane|trehalose transmembrane transporter activity|trehalose transport|integral component of membrane	--	--	GeneID:101743250	BMSK0011473	BGIBMGA004436,KWMTBOMO11856	facilitated trehalose transporter Tret1-like
LOC101741686	1.56679e-218	2.26152	0.521	0.164	3.55301e-214	5	3.177	stac3	uncharacterized protein LOC114249293 isoform X3	GO:0003009,GO:0005829,GO:0005891,GO:0007274,GO:0031234,GO:0035556,GO:0042383,GO:0046872,GO:1901387,GO:1903078	skeletal muscle contraction|cytosol|voltage-gated calcium channel complex|neuromuscular synaptic transmission|extrinsic component of cytoplasmic side of plasma membrane|intracellular signal transduction|sarcolemma|metal ion binding|positive regulation of voltage-gated calcium channel activity|positive regulation of protein localization to plasma membrane	--	--	GeneID:101741686	BMSK0007700	BGIBMGA000975,KWMTBOMO07927	SH3 and cysteine-rich domain-containing protein
LOC101741592	1.06564e-100	1.08218	0.303	0.096	2.41655e-96	5	3.156	DLA_XVIII01330	uncharacterized protein LOC101741592	GO:0016740,GO:0043123,GO:0043130,GO:0046872,GO:0071797,GO:0097039	transferase activity|positive regulation of I-kappaB kinase/NF-kappaB signaling|ubiquitin binding|metal ion binding|LUBAC complex|protein linear polyubiquitination	ko04217,ko04621,ko05131	Necroptosis|NOD-like receptor signaling pathway|Shigellosis	GeneID:101741592	BMSK0012749	BGIBMGA014015,KWMTBOMO13162	uncharacterized LOC101741592
LOC101743275	2.94354e-122	1.19598	0.355	0.115	6.67507e-118	5	3.087	kvb-B	voltage-gated potassium channel subunit beta-2 isoform X5	GO:0005249,GO:0005737,GO:0016021,GO:0034765	voltage-gated potassium channel activity|cytoplasm|integral component of membrane|regulation of ion transmembrane transport	--	--	GeneID:101743275	--	--	potassium voltage-gated channel subfamily A regulatory beta subunit hyperkinetic
LOC105841689	1.70039e-277	1.95562	0.632	0.206	3.85598e-273	5	3.068	NFI-X	nuclear factor 1 B-type isoform X3	GO:0000122,GO:0000981,GO:0003677,GO:0005634,GO:0006260,GO:0045944	negative regulation of transcription by RNA polymerase II|DNA-binding transcription factor activity, RNA polymerase II-specific|DNA binding|nucleus|DNA replication|positive regulation of transcription by RNA polymerase II	--	--	GeneID:105841689	BMSK0015460	BGIBMGA013352,KWMTBOMO15864	Nuclear factor I
LOC105841262	1.53204e-186	1.39063	0.513	0.168	3.4742e-182	5	3.054	Atp6n1	LOW QUALITY PROTEIN: V-type proton ATPase 116 kDa subunit a	GO:0000220,GO:0005886,GO:0007035,GO:0008021,GO:0015991,GO:0016471,GO:0030285,GO:0042470,GO:0043195,GO:0046961,GO:0051117	vacuolar proton-transporting V-type ATPase, V0 domain|plasma membrane|vacuolar acidification|synaptic vesicle|ATP hydrolysis coupled proton transport|vacuolar proton-transporting V-type ATPase complex|integral component of synaptic vesicle membrane|melanosome|terminal bouton|proton-transporting ATPase activity, rotational mechanism|ATPase binding	ko00190,ko04142,ko04145,ko04721,ko04966,ko05110,ko05120,ko05152,ko05165,ko05323	Oxidative phosphorylation|Lysosome|Phagosome|Synaptic vesicle cycle|Collecting duct acid secretion|Vibrio cholerae infection|Epithelial cell signaling in Helicobacter pylori infection|Tuberculosis|Human papillomavirus infection|Rheumatoid arthritis	GeneID:105841262	--	--	V-type proton ATPase 116 kDa subunit a 1
LOC101746247	1.60777e-164	1.51932	0.463	0.155	3.64594e-160	5	2.987	--	uncharacterized protein LOC101746247 isoform X1	--	--	--	--	GeneID:101746247	BMSK0007782	BGIBMGA001134	uncharacterized LOC101746247
LOC101737333	0	2.6509	0.961	0.323	0	5	2.975	Hmcn1	uncharacterized protein LOC114241076 isoform X1	GO:0005201,GO:0005509,GO:0005576,GO:0005604,GO:0005913,GO:0005938,GO:0007049,GO:0007156,GO:0007157,GO:0009617,GO:0030054,GO:0032154,GO:0038023,GO:0042803,GO:0050839,GO:0051301,GO:0062023	extracellular matrix structural constituent|calcium ion binding|extracellular region|basement membrane|cell-cell adherens junction|cell cortex|cell cycle|homophilic cell adhesion via plasma membrane adhesion molecules|heterophilic cell-cell adhesion via plasma membrane cell adhesion molecules|response to bacterium|cell junction|cleavage furrow|signaling receptor activity|protein homodimerization activity|cell adhesion molecule binding|cell division|collagen-containing extracellular matrix	--	--	GeneID:101737333	--	--	neuromusculin
LOC105841398	0	2.66787	0.971	0.328	0	5	2.96	Ship1	uncharacterized protein LOC114243892	GO:0000118,GO:0003700,GO:0005634,GO:0005667,GO:0007275,GO:0007283,GO:0008134,GO:0030154,GO:0044212,GO:0046872	histone deacetylase complex|DNA-binding transcription factor activity|nucleus|transcription factor complex|multicellular organism development|spermatogenesis|transcription factor binding|cell differentiation|transcription regulatory region DNA binding|metal ion binding	--	--	GeneID:105841398	BMSK0014673	BGIBMGA005001	uncharacterized LOC105841398
LOC101742771	0	2.23179	0.71	0.242	0	5	2.934	eplin	protein-methionine sulfoxide oxidase mical3a isoform X1	GO:0001725,GO:0001726,GO:0003785,GO:0005829,GO:0005925,GO:0008203,GO:0016477,GO:0030299,GO:0030835,GO:0031526,GO:0031529,GO:0032154,GO:0042632,GO:0046872,GO:0051015,GO:0051017	stress fiber|ruffle|actin monomer binding|cytosol|focal adhesion|cholesterol metabolic process|cell migration|intestinal cholesterol absorption|negative regulation of actin filament depolymerization|brush border membrane|ruffle organization|cleavage furrow|cholesterol homeostasis|metal ion binding|actin filament binding|actin filament bundle assembly	--	--	GeneID:101742771	--	--	protein-methionine sulfoxide oxidase mical3a
OAR2	0	2.52304	0.865	0.295	0	5	2.932	OA2B2	octopamine receptor	GO:0004989,GO:0005622,GO:0005886,GO:0007189,GO:0008226,GO:0016021,GO:0071418,GO:0071927,GO:0071928	octopamine receptor activity|intracellular|plasma membrane|adenylate cyclase-activating G protein-coupled receptor signaling pathway|tyramine receptor activity|integral component of membrane|cellular response to amine stimulus|octopamine signaling pathway|tyramine signaling pathway	--	--	GeneID:100431169	--	--	octopamine receptor
LOC101737944	9.04844e-292	1.78656	0.767	0.266	2.05191e-287	5	2.883	Dgkq	diacylglycerol kinase theta isoform X4	GO:0003951,GO:0004143,GO:0005524,GO:0005634,GO:0005737,GO:0005768,GO:0005829,GO:0005856,GO:0005886,GO:0006111,GO:0006357,GO:0006654,GO:0007186,GO:0007205,GO:0008277,GO:0010628,GO:0010629,GO:0010801,GO:0012506,GO:0016363,GO:0016607,GO:0018105,GO:0019900,GO:0019933,GO:0030297,GO:0033198,GO:0033613,GO:0043274,GO:0046339,GO:0046486,GO:0046834,GO:0046872,GO:0050731,GO:0051591,GO:0070493,GO:0070528,GO:0090181,GO:0098793,GO:0098794,GO:0098978,GO:1900242,GO:1903432,GO:2000064,GO:2000182	NAD+ kinase activity|diacylglycerol kinase activity|ATP binding|nucleus|cytoplasm|endosome|cytosol|cytoskeleton|plasma membrane|regulation of gluconeogenesis|regulation of transcription by RNA polymerase II|phosphatidic acid biosynthetic process|G protein-coupled receptor signaling pathway|protein kinase C-activating G protein-coupled receptor signaling pathway|regulation of G protein-coupled receptor signaling pathway|positive regulation of gene expression|negative regulation of gene expression|negative regulation of peptidyl-threonine phosphorylation|vesicle membrane|nuclear matrix|nuclear speck|peptidyl-serine phosphorylation|kinase binding|cAMP-mediated signaling|transmembrane receptor protein tyrosine kinase activator activity|response to ATP|activating transcription factor binding|phospholipase binding|diacylglycerol metabolic process|glycerolipid metabolic process|lipid phosphorylation|metal ion binding|positive regulation of peptidyl-tyrosine phosphorylation|response to cAMP|thrombin-activated receptor signaling pathway|protein kinase C signaling|regulation of cholesterol metabolic process|presynapse|postsynapse|glutamatergic synapse|regulation of synaptic vesicle endocytosis|regulation of TORC1 signaling|regulation of cortisol biosynthetic process|regulation of progesterone biosynthetic process	ko00561,ko00564,ko04070,ko04072,ko04361,ko05231	Glycerolipid metabolism|Glycerophospholipid metabolism|Phosphatidylinositol signaling system|Phospholipase D signaling pathway|Axon regeneration|Choline metabolism in cancer	GeneID:101737944	--	--	diacylglycerol kinase theta
LOC101740131	1.32207e-148	1.48078	0.438	0.152	2.99806e-144	5	2.882	zgc:110441	monocarboxylate transporter 14 isoform X2	GO:0005308,GO:0005887,GO:0008028,GO:0015293,GO:0015718,GO:0015881	creatine transmembrane transporter activity|integral component of plasma membrane|monocarboxylic acid transmembrane transporter activity|symporter activity|monocarboxylic acid transport|creatine transmembrane transport	--	--	GeneID:101740131	BMSK0012371	BGIBMGA007204,KWMTBOMO12773	monocarboxylate transporter 14
LOC101745258	1.16472e-226	1.56577	0.606	0.211	2.64123e-222	5	2.872	--	protein piccolo isoform X1	--	--	--	--	GeneID:101745258	--	--	uncharacterized LOC101745258
LOC101738519	6.52227e-177	1.93771	0.501	0.176	1.47905e-172	5	2.847	CG3937	filamin-A isoform X1	GO:0000278,GO:0003779,GO:0005829,GO:0005886,GO:0007301,GO:0007303,GO:0007616,GO:0008045,GO:0008104,GO:0008302,GO:0008340,GO:0015629,GO:0030018,GO:0030708,GO:0030725,GO:0035182,GO:0035183,GO:0035204,GO:0035324,GO:0045179,GO:0045214,GO:0048149,GO:0051495	mitotic cell cycle|actin binding|cytosol|plasma membrane|female germline ring canal formation|cytoplasmic transport, nurse cell to oocyte|long-term memory|motor neuron axon guidance|protein localization|female germline ring canal formation, actin assembly|determination of adult lifespan|actin cytoskeleton|Z disc|germarium-derived female germ-line cyst encapsulation|germline ring canal formation|female germline ring canal outer rim|female germline ring canal inner rim|negative regulation of lamellocyte differentiation|female germline ring canal|apical cortex|sarcomere organization|behavioral response to ethanol|positive regulation of cytoskeleton organization	ko04010,ko04510,ko05132,ko05205	MAPK signaling pathway|Focal adhesion|Salmonella infection|Proteoglycans in cancer	GeneID:101738519	BMSK0004069	BGIBMGA008689,KWMTBOMO04129	filamin A protein cher
LOC101740729	1.11918e-151	1.38082	0.456	0.161	2.53796e-147	5	2.832	tmem35	transmembrane protein 35A	GO:0005778,GO:0016021,GO:0031410	peroxisomal membrane|integral component of membrane|cytoplasmic vesicle	--	--	GeneID:101740729	BMSK0007775	BGIBMGA001019,KWMTBOMO08010	novel acetylcholine receptor chaperone
LOC101742721	1.5089e-98	1.20877	0.339	0.12	3.42173e-94	5	2.825	--	uncharacterized protein LOC101742721 isoform X1	--	--	--	--	GeneID:101742721	BMSK0015539	BGIBMGA013378,KWMTBOMO15949	uncharacterized LOC101742721
LOC101735990	4.88326e-96	1.03123	0.339	0.121	1.10738e-91	5	2.802	CG11121	homeobox protein SIX2-like	GO:0000976,GO:0001205,GO:0001744,GO:0001745,GO:0001746,GO:0003700,GO:0003705,GO:0005634,GO:0005667,GO:0007283,GO:0007455,GO:0007623,GO:0008134,GO:0008347,GO:0009649,GO:0035271,GO:0043565,GO:0045892,GO:0045944,GO:0048749,GO:0048856	transcription regulatory region sequence-specific DNA binding|distal enhancer DNA-binding transcription activator activity, RNA polymerase II-specific|optic lobe placode formation|compound eye morphogenesis|Bolwig's organ morphogenesis|DNA-binding transcription factor activity|transcription factor activity, RNA polymerase II distal enhancer sequence-specific binding|nucleus|transcription factor complex|spermatogenesis|eye-antennal disc morphogenesis|circadian rhythm|transcription factor binding|glial cell migration|entrainment of circadian clock|ring gland development|sequence-specific DNA binding|negative regulation of transcription, DNA-templated|positive regulation of transcription by RNA polymerase II|compound eye development|anatomical structure development	ko05202	Transcriptional misregulation in cancer	GeneID:101735990	BMSK0011879	BGIBMGA009137,KWMTBOMO12265	homeobox protein SIX2
LOC101745381	2.95372e-157	1.6257	0.48	0.172	6.69815e-153	5	2.791	CG9262	potassium voltage-gated channel protein Shal isoform X3	GO:0005249,GO:0005250,GO:0005886,GO:0006813,GO:0007268,GO:0008076,GO:0008306,GO:0016021,GO:0030425,GO:0034765,GO:0043204,GO:0051260,GO:0071805	voltage-gated potassium channel activity|A-type (transient outward) potassium channel activity|plasma membrane|potassium ion transport|chemical synaptic transmission|voltage-gated potassium channel complex|associative learning|integral component of membrane|dendrite|regulation of ion transmembrane transport|perikaryon|protein homooligomerization|potassium ion transmembrane transport	ko04726	Serotonergic synapse	GeneID:101745381	BMSK0015456	BGIBMGA013356,KWMTBOMO15858	potassium voltage-gated channel protein Shal
LOC101737583	8.9089e-142	1.49694	0.44	0.158	2.02027e-137	5	2.785	GG20204	protein quiver isoform X1	GO:0005886,GO:0009897,GO:0030431,GO:0031225,GO:0032222,GO:0034235,GO:0045187,GO:0045837,GO:0045938,GO:0048511,GO:1903049,GO:1903818	plasma membrane|external side of plasma membrane|sleep|anchored component of membrane|regulation of synaptic transmission, cholinergic|GPI anchor binding|regulation of circadian sleep/wake cycle, sleep|negative regulation of membrane potential|positive regulation of circadian sleep/wake cycle, sleep|rhythmic process|negative regulation of acetylcholine-gated cation channel activity|positive regulation of voltage-gated potassium channel activity	--	--	GeneID:101737583	BMSK0010790	BGIBMGA008216,KWMTBOMO11127	glycosylphosphatidylinositol-anchored protein quiver
LOC101740585	2.65642e-97	1.05496	0.359	0.13	6.02397e-93	5	2.762	--	uncharacterized protein LOC101740585 isoform X2	--	--	--	--	GeneID:101740585	BMSK0007116	BGIBMGA010627,KWMTBOMO07314	uncharacterized LOC101740585
LOC101741248	2.05491e-82	1.11126	0.297	0.108	4.65991e-78	5	2.75	GMPR1	GMP reductase 1 isoform X1	GO:0003920,GO:0005829,GO:0006144,GO:0009409,GO:0015951,GO:0043101,GO:0046872,GO:1902560	GMP reductase activity|cytosol|purine nucleobase metabolic process|response to cold|purine ribonucleotide interconversion|purine-containing compound salvage|metal ion binding|GMP reductase complex	ko00230	Purine metabolism	GeneID:101741248	BMSK0010659	BGIBMGA008512,KWMTBOMO10985	GMP reductase 1
LOC101741656	4.03806e-76	0.914919	0.292	0.108	9.15712e-72	5	2.704	ERIC1	putative leucine-rich repeat-containing protein DDB_G0290503 isoform X1	--	--	--	--	GeneID:101741656	BMSK0014571	BGIBMGA004787,KWMTBOMO14995	putative leucine-rich repeat-containing protein DDB_G0290503
LOC101741878	3.7482e-87	0.951089	0.356	0.135	8.49978e-83	5	2.637	CTNNAL1	alpha-catulin isoform X3	GO:0005856,GO:0005938,GO:0007155,GO:0007266,GO:0045296,GO:0051015	cytoskeleton|cell cortex|cell adhesion|Rho protein signal transduction|cadherin binding|actin filament binding	--	--	GeneID:101741878	--	--	alpha-catenin related
LOC105842037	3.26608e-126	2.07039	0.444	0.169	7.40649e-122	5	2.627	F22B7.7	TWiK family of potassium channels protein 9	GO:0005887,GO:0022841,GO:0071805	integral component of plasma membrane|potassium ion leak channel activity|potassium ion transmembrane transport	--	--	GeneID:105842037	--	--	TWiK family of potassium channels protein 9
LOC101742099	0	2.26471	0.874	0.334	0	5	2.617	CG30084	PDZ and LIM domain protein Zasp	GO:0001725,GO:0001952,GO:0003779,GO:0005915,GO:0005925,GO:0005927,GO:0015629,GO:0016323,GO:0030018,GO:0030239,GO:0031252,GO:0042805,GO:0045177,GO:0045178,GO:0046872,GO:0051371,GO:0061061	stress fiber|regulation of cell-matrix adhesion|actin binding|zonula adherens|focal adhesion|muscle tendon junction|actin cytoskeleton|basolateral plasma membrane|Z disc|myofibril assembly|cell leading edge|actinin binding|apical part of cell|basal part of cell|metal ion binding|muscle alpha-actinin binding|muscle structure development	--	--	GeneID:101742099	--	--	Z band alternatively spliced PDZ-motif protein 52
LOC101739545	3.01247e-166	1.59871	0.561	0.222	6.83138e-162	5	2.527	BAT1	b(0,+)-type amino acid transporter 1 isoform X2	GO:0005886,GO:0005887,GO:0015175,GO:0015179,GO:0015184,GO:0015804,GO:0015811,GO:0016324,GO:0031526,GO:0042605,GO:0050900,GO:0065003	plasma membrane|integral component of plasma membrane|neutral amino acid transmembrane transporter activity|L-amino acid transmembrane transporter activity|L-cystine transmembrane transporter activity|neutral amino acid transport|L-cystine transport|apical plasma membrane|brush border membrane|peptide antigen binding|leukocyte migration|protein-containing complex assembly	ko04974	Protein digestion and absorption	GeneID:101739545	--	--	b(0,+)-type amino acid transporter 1
LOC101739319	1.37027e-245	1.63669	0.699	0.277	3.10736e-241	5	2.523	--	ABC transporter F family member 4 isoform X1	--	--	--	--	GeneID:101739319	--	--	centromere-associated protein E
LOC101736877	2.75167e-69	1.02758	0.32	0.129	6.23996e-65	5	2.481	Enpep	glutamyl aminopeptidase-like precursor	GO:0002003,GO:0003081,GO:0004177,GO:0005737,GO:0005886,GO:0006508,GO:0008270,GO:0008283,GO:0016021,GO:0016477,GO:0031526,GO:0042277,GO:0043171,GO:0070006	angiotensin maturation|regulation of systemic arterial blood pressure by renin-angiotensin|aminopeptidase activity|cytoplasm|plasma membrane|proteolysis|zinc ion binding|cell proliferation|integral component of membrane|cell migration|brush border membrane|peptide binding|peptide catabolic process|metalloaminopeptidase activity	--	--	GeneID:101736877	BMSK0004274	BGIBMGA005263,KWMTBOMO04343	glutamyl aminopeptidase-like
LOC101746166	0	2.44218	0.942	0.381	0	5	2.472	--	uncharacterized protein LOC114252802 isoform X1	--	--	--	--	GeneID:101746166	--	--	uncharacterized LOC101746166
LOC101741984	2.11895e-61	0.93926	0.286	0.118	4.80514e-57	5	2.424	Gyg	LOW QUALITY PROTEIN: uncharacterized protein KIAA0754	GO:0005536,GO:0005978,GO:0008466,GO:0046872,GO:0102751	glucose binding|glycogen biosynthetic process|glycogenin glucosyltransferase activity|metal ion binding|UDP-alpha-D-glucose:glucosyl-glycogenin alpha-D-glucosyltransferase activity	ko00500	Starch and sucrose metabolism	GeneID:101741984	BMSK0002550	BGIBMGA002596,KWMTBOMO02535	glycogenin-2
LOC101735381	6.70122e-56	0.791938	0.275	0.114	1.51964e-51	5	2.412	Thap4	THAP domain-containing protein 5 isoform X1	GO:0003677,GO:0020037,GO:0042803,GO:0046872	DNA binding|heme binding|protein homodimerization activity|metal ion binding	--	--	GeneID:101735381	--	--	THAP domain-containing protein 5
LOC101737293	7.0981e-107	1.23709	0.422	0.175	1.60964e-102	5	2.411	CG6238	protein phosphatase Slingshot	GO:0000188,GO:0000278,GO:0000902,GO:0003779,GO:0004721,GO:0004725,GO:0005737,GO:0005856,GO:0006470,GO:0007097,GO:0007409,GO:0008064,GO:0008138,GO:0010591,GO:0016319,GO:0030833,GO:0030837,GO:0045177,GO:0048749,GO:0050770	inactivation of MAPK activity|mitotic cell cycle|cell morphogenesis|actin binding|phosphoprotein phosphatase activity|protein tyrosine phosphatase activity|cytoplasm|cytoskeleton|protein dephosphorylation|nuclear migration|axonogenesis|regulation of actin polymerization or depolymerization|protein tyrosine/serine/threonine phosphatase activity|regulation of lamellipodium assembly|mushroom body development|regulation of actin filament polymerization|negative regulation of actin filament polymerization|apical part of cell|compound eye development|regulation of axonogenesis	ko04360,ko04810	Axon guidance|Regulation of actin cytoskeleton	GeneID:101737293	BMSK0005531	BGIBMGA006843,KWMTBOMO05677	Protein phosphatase Slingshot
LOC101738501	0	1.95019	0.843	0.353	0	5	2.388	CG15855	calcium-binding protein E63-1 isoform X4	GO:0005509,GO:0005634,GO:0005737,GO:0005886,GO:0019722,GO:0030234,GO:0051300	calcium ion binding|nucleus|cytoplasm|plasma membrane|calcium-mediated signaling|enzyme regulator activity|spindle pole body organization	ko04014,ko04015,ko04020,ko04022,ko04024,ko04070,ko04114,ko04218,ko04261,ko04270,ko04371,ko04625,ko04713,ko04720,ko04722,ko04728,ko04740,ko04744,ko04745,ko04750,ko04910,ko04912,ko04915,ko04916,ko04921,ko04922,ko04924,ko04925,ko04970,ko04971,ko05010,ko05031,ko05034,ko05133,ko05152,ko05163,ko05167,ko05170,ko05200,ko05214,ko05418	Ras signaling pathway|Rap1 signaling pathway|Calcium signaling pathway|cGMP-PKG signaling pathway|cAMP signaling pathway|Phosphatidylinositol signaling system|Oocyte meiosis|Cellular senescence|Adrenergic signaling in cardiomyocytes|Vascular smooth muscle contraction|Apelin signaling pathway|C-type lectin receptor signaling pathway|Circadian entrainment|Long-term potentiation|Neurotrophin signaling pathway|Dopaminergic synapse|Olfactory transduction|Phototransduction|Phototransduction - fly|Inflammatory mediator regulation of TRP channels|Insulin signaling pathway|GnRH signaling pathway|Estrogen signaling pathway|Melanogenesis|Oxytocin signaling pathway|Glucagon signaling pathway|Renin secretion|Aldosterone synthesis and secretion|Salivary secretion|Gastric acid secretion|Alzheimer disease|Amphetamine addiction|Alcoholism|Pertussis|Tuberculosis|Human cytomegalovirus infection|Kaposi sarcoma-associated herpesvirus infection|Human immunodeficiency virus 1 infection|Pathways in cancer|Glioma|Fluid shear stress and atherosclerosis	GeneID:101738501	--	--	Ecdysone-induced protein 63F 1
LOC101739066	3.07168e-55	1.07723	0.279	0.118	6.96564e-51	5	2.364	FRCP2	uncharacterized protein LOC101739066 isoform X1	GO:0005179,GO:0005576,GO:0005778,GO:0005783,GO:0005886,GO:0014850,GO:0016021,GO:0090336	hormone activity|extracellular region|peroxisomal membrane|endoplasmic reticulum|plasma membrane|response to muscle activity|integral component of membrane|positive regulation of brown fat cell differentiation	--	--	GeneID:101739066	BMSK0004313	BGIBMGA005241,KWMTBOMO04391	uncharacterized LOC101739066
LOC101737508	1.90415e-171	1.43889	0.581	0.246	4.31804e-167	5	2.362	Ubp41	ubiquitin carboxyl-terminal hydrolase 17	GO:0000122,GO:0004843,GO:0005634,GO:0005737,GO:0005813,GO:0006511,GO:0007049,GO:0007517,GO:0016020,GO:0016579,GO:0030332,GO:0031625,GO:0032922,GO:0042802,GO:0043153,GO:0045475,GO:0045931,GO:0046872,GO:0048471,GO:0048512,GO:0048642,GO:0048643,GO:0050821	negative regulation of transcription by RNA polymerase II|thiol-dependent ubiquitin-specific protease activity|nucleus|cytoplasm|centrosome|ubiquitin-dependent protein catabolic process|cell cycle|muscle organ development|membrane|protein deubiquitination|cyclin binding|ubiquitin protein ligase binding|circadian regulation of gene expression|identical protein binding|entrainment of circadian clock by photoperiod|locomotor rhythm|positive regulation of mitotic cell cycle|metal ion binding|perinuclear region of cytoplasm|circadian behavior|negative regulation of skeletal muscle tissue development|positive regulation of skeletal muscle tissue development|protein stabilization	--	--	GeneID:101737508	BMSK0013551	BGIBMGA011367,KWMTBOMO14042	uncharacterized LOC101737508
LOC101739906	1.09864e-101	0.972918	0.465	0.197	2.49139e-97	5	2.36	Y39E4B.8	hemicentin-2	GO:0005576,GO:0032589,GO:0050808	extracellular region|neuron projection membrane|synapse organization	--	--	GeneID:101739906	BMSK0011312	BGIBMGA003965,KWMTBOMO11700	hemicentin-2
LOC101735980	9.74137e-63	1.15681	0.292	0.124	2.20905e-58	5	2.355	GJ20366	facilitated trehalose transporter Tret1-2 homolog	GO:0005886,GO:0015574,GO:0015771,GO:0016021	plasma membrane|trehalose transmembrane transporter activity|trehalose transport|integral component of membrane	--	--	GeneID:101735980	BMSK0015122	BGIBMGA010740,KWMTBOMO15542	facilitated trehalose transporter Tret1-2 homolog
LOC101741769	2.52576e-72	1.05194	0.346	0.147	5.72766e-68	5	2.354	DDB_G0272282	uncharacterized protein LOC101741769	GO:0004674,GO:0005524,GO:0005622,GO:0018105,GO:0035091,GO:0035556	protein serine/threonine kinase activity|ATP binding|intracellular|peptidyl-serine phosphorylation|phosphatidylinositol binding|intracellular signal transduction	--	--	GeneID:101741769	BMSK0001275	BGIBMGA008806,KWMTBOMO01218	uncharacterized LOC101741769
LOC101740004	2.64724e-88	1.3205	0.398	0.172	6.00316e-84	5	2.314	SLM1	KH domain-containing, RNA-binding, signal transduction-associated protein 2 isoform X1	GO:0005654,GO:0006397,GO:0008143,GO:0008266,GO:0017124,GO:0042169,GO:0042802,GO:0046982,GO:0048024	nucleoplasm|mRNA processing|poly(A) binding|poly(U) RNA binding|SH3 domain binding|SH2 domain binding|identical protein binding|protein heterodimerization activity|regulation of mRNA splicing, via spliceosome	--	--	GeneID:101740004	BMSK0011831	BGIBMGA014153,KWMTBOMO12215	KH domain-containing, RNA-binding, signal transduction-associated protein 2
LOC101735409	0	2.54327	0.983	0.427	0	5	2.302	Pdia1	uncharacterized protein LOC101735409 isoform X1	GO:0003756,GO:0004656,GO:0005178,GO:0005783,GO:0005788,GO:0005793,GO:0006457,GO:0009897,GO:0015037,GO:0016222,GO:0018401,GO:0019899,GO:0034663,GO:0034976,GO:0042470,GO:0045454,GO:0046598,GO:0046982,GO:0071456,GO:1902175	protein disulfide isomerase activity|procollagen-proline 4-dioxygenase activity|integrin binding|endoplasmic reticulum|endoplasmic reticulum lumen|endoplasmic reticulum-Golgi intermediate compartment|protein folding|external side of plasma membrane|peptide disulfide oxidoreductase activity|procollagen-proline 4-dioxygenase complex|peptidyl-proline hydroxylation to 4-hydroxy-L-proline|enzyme binding|endoplasmic reticulum chaperone complex|response to endoplasmic reticulum stress|melanosome|cell redox homeostasis|positive regulation of viral entry into host cell|protein heterodimerization activity|cellular response to hypoxia|regulation of oxidative stress-induced intrinsic apoptotic signaling pathway	--	--	GeneID:101735409	BMSK0004764	BGIBMGA008024,KWMTBOMO04871	hulk
LOC101745704	1.75401e-59	1.06953	0.294	0.128	3.97756e-55	5	2.297	CG34384	diacylglycerol kinase eta isoform X2	GO:0003951,GO:0004143,GO:0005524,GO:0005737,GO:0005768,GO:0007205,GO:0016310,GO:0035556,GO:0046872,GO:0051259	NAD+ kinase activity|diacylglycerol kinase activity|ATP binding|cytoplasm|endosome|protein kinase C-activating G protein-coupled receptor signaling pathway|phosphorylation|intracellular signal transduction|metal ion binding|protein complex oligomerization	ko00561,ko00564,ko04070,ko04072,ko04361,ko05231	Glycerolipid metabolism|Glycerophospholipid metabolism|Phosphatidylinositol signaling system|Phospholipase D signaling pathway|Axon regeneration|Choline metabolism in cancer	GeneID:101745704	BMSK0008998	BGIBMGA003299,KWMTBOMO09315	diacylglycerol kinase eta
LOC101737651	0	2.12891	0.856	0.375	0	5	2.283	C06A5.7	tropomodulin-1 isoform X6	GO:0002119,GO:0005523,GO:0005737,GO:0005865,GO:0009792,GO:0030016,GO:0030239,GO:0030835,GO:0040011,GO:0045214,GO:0051015,GO:0051694,GO:0071689,GO:1990357	nematode larval development|tropomyosin binding|cytoplasm|striated muscle thin filament|embryo development ending in birth or egg hatching|myofibril|myofibril assembly|negative regulation of actin filament depolymerization|locomotion|sarcomere organization|actin filament binding|pointed-end actin filament capping|muscle thin filament assembly|terminal web	--	--	GeneID:101737651	BMSK0005161	BGIBMGA002509,KWMTBOMO05297	tropomodulin
LOC101739469	5.85459e-117	1.48658	0.501	0.22	1.32765e-112	5	2.277	Rgs7	uncharacterized protein LOC101739469	GO:0001965,GO:0001975,GO:0005096,GO:0005635,GO:0005737,GO:0005829,GO:0005886,GO:0007186,GO:0007420,GO:0008277,GO:0009409,GO:0009968,GO:0031681,GO:0032991,GO:0035556,GO:0045121,GO:0045471,GO:1901381	G-protein alpha-subunit binding|response to amphetamine|GTPase activator activity|nuclear envelope|cytoplasm|cytosol|plasma membrane|G protein-coupled receptor signaling pathway|brain development|regulation of G protein-coupled receptor signaling pathway|response to cold|negative regulation of signal transduction|G-protein beta-subunit binding|protein-containing complex|intracellular signal transduction|membrane raft|response to ethanol|positive regulation of potassium ion transmembrane transport	--	--	GeneID:101739469	--	--	uncharacterized LOC101739469
LOC733062	2.6693e-102	1.26263	0.455	0.201	6.05317e-98	5	2.264	acsbg2	very long-chain-fatty-acid--CoA ligase bubblegum isoform X2	GO:0004467,GO:0005524,GO:0005737,GO:0102391	long-chain fatty acid-CoA ligase activity|ATP binding|cytoplasm|decanoate-CoA ligase activity	ko00061,ko00071,ko03320,ko04920	Fatty acid biosynthesis|Fatty acid degradation|PPAR signaling pathway|Adipocytokine signaling pathway	GeneID:733062	BMSK0002745	BGIBMGA003709,KWMTBOMO02767	very long-chain-fatty-acid--CoA ligase bubblegum
LOC105841999	5.47846e-47	0.802902	0.267	0.121	1.24235e-42	5	2.207	--	CD82 antigen	--	--	--	--	GeneID:105841999	BMSK0001973	BGIBMGA005916,KWMTBOMO01965	CD82 antigen
LOC101739129	1.65822e-117	1.30976	0.496	0.227	3.76033e-113	5	2.185	--	centrosome-associated protein CEP250 isoform X2	--	--	--	--	GeneID:101739129	BMSK0001587	BGIBMGA008811,KWMTBOMO01576	pericentrin
LOC101739482	0	2.198	0.834	0.384	0	5	2.172	Pde7a	uncharacterized protein LOC101739482 isoform X7	GO:0004112,GO:0004115,GO:0006198,GO:0007165,GO:0046872	cyclic-nucleotide phosphodiesterase activity|3',5'-cyclic-AMP phosphodiesterase activity|cAMP catabolic process|signal transduction|metal ion binding	ko00230,ko04024,ko04928,ko05032	Purine metabolism|cAMP signaling pathway|Parathyroid hormone synthesis, secretion and action|Morphine addiction	GeneID:101739482	BMSK0000641	BGIBMGA012363,KWMTBOMO00605	uncharacterized LOC101739482
LOC101743971	0	2.51083	0.926	0.427	0	5	2.169	F52C9.6	tyrosine-protein phosphatase non-receptor type 23 isoform X3	--	--	--	--	GeneID:101743971	--	--	tyrosine-protein phosphatase non-receptor type 23
LOC101745705	1.33795e-57	0.931114	0.337	0.16	3.03407e-53	5	2.106	--	lysosome-associated membrane glycoprotein 1	--	--	--	--	GeneID:101745705	BMSK0012557	BGIBMGA000241,KWMTBOMO12960	lysosome-associated membrane glycoprotein 1
LOC101736037	2.68026e-43	0.807032	0.272	0.131	6.07801e-39	5	2.076	--	uncharacterized protein LOC101736037 isoform X2	--	--	--	--	GeneID:101736037	BMSK0012962	BGIBMGA010900,KWMTBOMO13419	Metal response element-binding Transcription Factor-1
LOC101741764	1.52076e-79	1.03825	0.452	0.221	3.44862e-75	5	2.045	fof	collagen and calcium-binding EGF domain-containing protein 1	GO:0001945,GO:0001946,GO:0002040,GO:0005509,GO:0005576,GO:0005581,GO:0038084,GO:0048514,GO:0048845,GO:0060855	lymph vessel development|lymphangiogenesis|sprouting angiogenesis|calcium ion binding|extracellular region|collagen trimer|vascular endothelial growth factor signaling pathway|blood vessel morphogenesis|venous blood vessel morphogenesis|venous endothelial cell migration involved in lymph vessel development	--	--	GeneID:101741764	--	--	collagen and calcium-binding EGF domain-containing protein 1
LOC101745029	0	2.30828	0.946	0.464	0	5	2.039	CG12348	potassium voltage-gated channel protein Shaker isoform X2	GO:0001508,GO:0005249,GO:0005251,GO:0006813,GO:0007611,GO:0007619,GO:0007637,GO:0008076,GO:0008345,GO:0009584,GO:0016021,GO:0022843,GO:0030431,GO:0034765,GO:0045187,GO:0045838,GO:0045938,GO:0048047,GO:0048150,GO:0048675,GO:0050909,GO:0051260,GO:0060025,GO:0071805,GO:1903351	action potential|voltage-gated potassium channel activity|delayed rectifier potassium channel activity|potassium ion transport|learning or memory|courtship behavior|proboscis extension reflex|voltage-gated potassium channel complex|larval locomotory behavior|detection of visible light|integral component of membrane|voltage-gated cation channel activity|sleep|regulation of ion transmembrane transport|regulation of circadian sleep/wake cycle, sleep|positive regulation of membrane potential|positive regulation of circadian sleep/wake cycle, sleep|mating behavior, sex discrimination|behavioral response to ether|axon extension|sensory perception of taste|protein homooligomerization|regulation of synaptic activity|potassium ion transmembrane transport|cellular response to dopamine	--	--	GeneID:101745029	BMSK0000663	BGIBMGA003851,KWMTBOMO00614	potassium voltage-gated channel protein Shaker
LOC119629948	2.74238e-221	1.57834	0.736	0.361	6.2189e-217	5	2.039	--	uncharacterized protein LOC114244603 isoform X5	--	--	--	--	GeneID:119629948	BMSK0011158	BGIBMGA004068,KWMTBOMO11534	RIC3 acetylcholine receptor chaperone
LOC101746983	3.77399e-85	1.28863	0.447	0.22	8.55827e-81	5	2.032	C10orf36	monocarboxylate transporter 9	GO:0005887,GO:0008028,GO:0015293,GO:0015718,GO:0046415	integral component of plasma membrane|monocarboxylic acid transmembrane transporter activity|symporter activity|monocarboxylic acid transport|urate metabolic process	--	--	GeneID:101746983	BMSK0010358	BGIBMGA003955,KWMTBOMO10619	monocarboxylate transporter 9
LOC105842498	0	2.64924	0.991	0.488	0	5	2.031	C09D1.1	uncharacterized protein LOC114245917 isoform X3	GO:0004672,GO:0005089,GO:0005524,GO:0005622,GO:0010628,GO:0014722,GO:0017048,GO:0019902,GO:0030241,GO:0031034,GO:0031430,GO:0031672,GO:0034613,GO:0035023,GO:0040017,GO:0045214,GO:0045989,GO:0060298,GO:0071688,GO:0090736,GO:1905552,GO:1905905	protein kinase activity|Rho guanyl-nucleotide exchange factor activity|ATP binding|intracellular|positive regulation of gene expression|regulation of skeletal muscle contraction by calcium ion signaling|Rho GTPase binding|phosphatase binding|skeletal muscle myosin thick filament assembly|myosin filament assembly|M band|A band|cellular protein localization|regulation of Rho protein signal transduction|positive regulation of locomotion|sarcomere organization|positive regulation of striated muscle contraction|positive regulation of sarcomere organization|striated muscle myosin thick filament assembly|MATH domain binding|positive regulation of protein localization to endoplasmic reticulum|pharyngeal gland morphogenesis	--	--	GeneID:105842498	BMSK0000067	BGIBMGA002035,KWMTBOMO00055	uncharacterized LOC105842498
LOC101738342	4.75775e-83	0.72653	0.575	0.284	1.07891e-78	5	2.025	--	uncharacterized protein LOC114247891	--	--	--	--	GeneID:101738342	BMSK0011804	BGIBMGA014169,KWMTBOMO12194	uncharacterized LOC101738342
LOC101745812	0	2.57919	0.976	0.488	0	5	2	F54G8.4	RING finger protein nhl-1 isoform X1	GO:0000209,GO:0004842,GO:0016567,GO:0043161,GO:0046872,GO:0061630	protein polyubiquitination|ubiquitin-protein transferase activity|protein ubiquitination|proteasome-mediated ubiquitin-dependent protein catabolic process|metal ion binding|ubiquitin protein ligase activity	ko04361,ko05206	Axon regeneration|MicroRNAs in cancer	GeneID:101745812	BMSK0012272	BGIBMGA001590,KWMTBOMO12678	tripartite motif containing protein thin
NGR-A24	2.08521e-38	1.0335	0.269	0.135	4.72863e-34	5	1.993	CG7887	tachykinin-like peptides receptor 99D isoform X2	GO:0004995,GO:0005886,GO:0005887,GO:0007186,GO:0007217,GO:0007218,GO:0008188,GO:0016021,GO:0042048,GO:0050805,GO:0050911,GO:1904058	tachykinin receptor activity|plasma membrane|integral component of plasma membrane|G protein-coupled receptor signaling pathway|tachykinin receptor signaling pathway|neuropeptide signaling pathway|neuropeptide receptor activity|integral component of membrane|olfactory behavior|negative regulation of synaptic transmission|detection of chemical stimulus involved in sensory perception of smell|positive regulation of sensory perception of pain	ko04020,ko04080	Calcium signaling pathway|Neuroactive ligand-receptor interaction	GeneID:100174935	BMSK0005156	BGIBMGA002506,KWMTBOMO05293	neuropeptide receptor A24
LOC101738409	1.07923e-120	0.784873	0.731	0.369	2.44736e-116	5	1.981	CG10693	calcium-activated potassium channel slowpoke isoform X1	GO:0005886,GO:0006813,GO:0007623,GO:0008076,GO:0008582,GO:0015269,GO:0015271,GO:0016020,GO:0016021,GO:0034765,GO:0042391,GO:0042493,GO:0043005,GO:0043025,GO:0045211,GO:0045433,GO:0048512,GO:0060072,GO:1900074	plasma membrane|potassium ion transport|circadian rhythm|voltage-gated potassium channel complex|regulation of synaptic growth at neuromuscular junction|calcium-activated potassium channel activity|outward rectifier potassium channel activity|membrane|integral component of membrane|regulation of ion transmembrane transport|regulation of membrane potential|response to drug|neuron projection|neuronal cell body|postsynaptic membrane|male courtship behavior, veined wing generated song production|circadian behavior|large conductance calcium-activated potassium channel activity|negative regulation of neuromuscular synaptic transmission	ko04022,ko04270,ko04911,ko04924,ko04970,ko04972	cGMP-PKG signaling pathway|Vascular smooth muscle contraction|Insulin secretion|Renin secretion|Salivary secretion|Pancreatic secretion	GeneID:101738409	BMSK0005164	BGIBMGA002400,KWMTBOMO05301	calcium-activated potassium channel slo
LOC101746799	6.41195e-120	1.60471	0.551	0.28	1.45404e-115	5	1.968	--	uncharacterized protein LOC101746799 isoform X1	--	--	--	--	GeneID:101746799	--	--	argus
LOC101736001	2.13733e-128	1.51753	0.57	0.291	4.84682e-124	5	1.959	CG3299	vinculin	GO:0003779,GO:0005198,GO:0005737,GO:0005925,GO:0007016,GO:0007155,GO:0015629,GO:0051015,GO:0098592	actin binding|structural molecule activity|cytoplasm|focal adhesion|cytoskeletal anchoring at plasma membrane|cell adhesion|actin cytoskeleton|actin filament binding|cytoplasmic side of apical plasma membrane	ko04510,ko04520,ko04670,ko04810,ko05100,ko05131,ko05146	Focal adhesion|Adherens junction|Leukocyte transendothelial migration|Regulation of actin cytoskeleton|Bacterial invasion of epithelial cells|Shigellosis|Amoebiasis	GeneID:101736001	BMSK0015475	BGIBMGA013369,KWMTBOMO15879	vinculin
LOC101741803	8.80197e-81	1.04857	0.478	0.245	1.99602e-76	5	1.951	Mylk	myosin light chain kinase, smooth muscle isoform X1	GO:0001725,GO:0003779,GO:0004672,GO:0004687,GO:0005516,GO:0005524,GO:0005737,GO:0005886,GO:0005911,GO:0006939,GO:0014820,GO:0015629,GO:0019899,GO:0030027,GO:0030335,GO:0032060,GO:0032154,GO:0035690,GO:0035865,GO:0046872,GO:0051928,GO:0060414,GO:0071277,GO:0071476,GO:0072358,GO:0090303	stress fiber|actin binding|protein kinase activity|myosin light chain kinase activity|calmodulin binding|ATP binding|cytoplasm|plasma membrane|cell-cell junction|smooth muscle contraction|tonic smooth muscle contraction|actin cytoskeleton|enzyme binding|lamellipodium|positive regulation of cell migration|bleb assembly|cleavage furrow|cellular response to drug|cellular response to potassium ion|metal ion binding|positive regulation of calcium ion transport|aorta smooth muscle tissue morphogenesis|cellular response to calcium ion|cellular hypotonic response|cardiovascular system development|positive regulation of wound healing	--	--	GeneID:101741803	BMSK0008191	BGIBMGA009405,KWMTBOMO08441	myosin light chain kinase, smooth muscle
LOC101737140	2.9285e-56	1.62776	0.349	0.179	6.64095e-52	5	1.95	CG5403	protein dead ringer isoform X5	GO:0000122,GO:0000976,GO:0000977,GO:0001228,GO:0003677,GO:0003700,GO:0005634,GO:0007411,GO:0007431,GO:0007435,GO:0007517,GO:0008049,GO:0009880,GO:0009952,GO:0042063,GO:0045893,GO:0045924,GO:0048477,GO:0048813,GO:0070491	negative regulation of transcription by RNA polymerase II|transcription regulatory region sequence-specific DNA binding|RNA polymerase II regulatory region sequence-specific DNA binding|DNA-binding transcription activator activity, RNA polymerase II-specific|DNA binding|DNA-binding transcription factor activity|nucleus|axon guidance|salivary gland development|salivary gland morphogenesis|muscle organ development|male courtship behavior|embryonic pattern specification|anterior/posterior pattern specification|gliogenesis|positive regulation of transcription, DNA-templated|regulation of female receptivity|oogenesis|dendrite morphogenesis|repressing transcription factor binding	--	--	GeneID:101737140	BMSK0005086	BGIBMGA002469,KWMTBOMO05212	retained
LOC101746817	1.69128e-222	1.60323	0.761	0.392	3.83531e-218	5	1.941	zgc:153607	calcium uniporter protein, mitochondrial	GO:0005262,GO:0005743,GO:0006851,GO:0007015,GO:0008016,GO:0015292,GO:0019722,GO:0031305,GO:0032024,GO:0034704,GO:0036444,GO:0042593,GO:0043009,GO:0051259,GO:0051560,GO:0051561,GO:0060027,GO:1990246	calcium channel activity|mitochondrial inner membrane|mitochondrial calcium ion transmembrane transport|actin filament organization|regulation of heart contraction|uniporter activity|calcium-mediated signaling|integral component of mitochondrial inner membrane|positive regulation of insulin secretion|calcium channel complex|calcium import into the mitochondrion|glucose homeostasis|chordate embryonic development|protein complex oligomerization|mitochondrial calcium ion homeostasis|positive regulation of mitochondrial calcium ion concentration|convergent extension involved in gastrulation|uniplex complex	ko04020,ko04218,ko04621,ko05010	Calcium signaling pathway|Cellular senescence|NOD-like receptor signaling pathway|Alzheimer disease	GeneID:101746817	--	--	mitochondrial calcium uniporter
LOC732975	1.27547e-147	2.50873	0.621	0.323	2.89239e-143	5	1.923	CG4696	muscle-specific protein 20-like	GO:0003779,GO:0007520,GO:1901739	actin binding|myoblast fusion|regulation of myoblast fusion	--	--	GeneID:732975	--	--	muscular protein 20
LOC101738969	5.43614e-62	0.702916	0.45	0.234	1.23275e-57	5	1.923	GRIP1	glutamate receptor-interacting protein 2 isoform X5	GO:0003713,GO:0005783,GO:0005829,GO:0005886,GO:0008013,GO:0008022,GO:0016358,GO:0030054,GO:0030159,GO:0030521,GO:0031410,GO:0035259,GO:0035556,GO:0043005,GO:0045121,GO:0045211,GO:0045893,GO:0050681,GO:0098887,GO:0098978,GO:0099003,GO:0150012	transcription coactivator activity|endoplasmic reticulum|cytosol|plasma membrane|beta-catenin binding|protein C-terminus binding|dendrite development|cell junction|receptor signaling complex scaffold activity|androgen receptor signaling pathway|cytoplasmic vesicle|glucocorticoid receptor binding|intracellular signal transduction|neuron projection|membrane raft|postsynaptic membrane|positive regulation of transcription, DNA-templated|androgen receptor binding|neurotransmitter receptor transport, endosome to postsynaptic membrane|glutamatergic synapse|vesicle-mediated transport in synapse|positive regulation of neuron projection arborization	--	--	GeneID:101738969	BMSK0012906	BGIBMGA010946,KWMTBOMO13342	Glutamate receptor interacting protein
LOC101743402	1.0927e-97	1.09254	0.533	0.278	2.47791e-93	5	1.917	Cclp1	liprin-beta-1 isoform X5	GO:0042802,GO:0098793	identical protein binding|presynapse	--	--	GeneID:101743402	BMSK0007767	BGIBMGA001140,KWMTBOMO08000	liprin-beta 1
LOC101745804	9.30754e-79	0.921091	0.55	0.291	2.11067e-74	5	1.89	Cast1	hypothetical protein B5X24_HaOG209640	GO:0005783,GO:0005856,GO:0007416,GO:0014069,GO:0016020,GO:0030054,GO:0030165,GO:0030426,GO:0032991,GO:0042734,GO:0043025,GO:0043195,GO:0044877,GO:0045202,GO:0050808,GO:0098831	endoplasmic reticulum|cytoskeleton|synapse assembly|postsynaptic density|membrane|cell junction|PDZ domain binding|growth cone|protein-containing complex|presynaptic membrane|neuronal cell body|terminal bouton|protein-containing complex binding|synapse|synapse organization|presynaptic active zone cytoplasmic component	--	--	GeneID:101745804	BMSK0015911	BGIBMGA013779,KWMTBOMO16323	early endosome antigen 1
LOC101738744	1.54258e-81	1.08511	0.474	0.252	3.49811e-77	5	1.881	PCM1	pericentriolar material 1 protein isoform X5	GO:0000242,GO:0001764,GO:0005813,GO:0005814,GO:0005829,GO:0007098,GO:0022027,GO:0031122,GO:0031965,GO:0032991,GO:0034451,GO:0034454,GO:0035176,GO:0035735,GO:0035869,GO:0036064,GO:0045177,GO:0050768,GO:0060271,GO:0071539,GO:0090316,GO:0097150,GO:1905515	pericentriolar material|neuron migration|centrosome|centriole|cytosol|centrosome cycle|interkinetic nuclear migration|cytoplasmic microtubule organization|nuclear membrane|protein-containing complex|centriolar satellite|microtubule anchoring at centrosome|social behavior|intraciliary transport involved in cilium assembly|ciliary transition zone|ciliary basal body|apical part of cell|negative regulation of neurogenesis|cilium assembly|protein localization to centrosome|positive regulation of intracellular protein transport|neuronal stem cell population maintenance|non-motile cilium assembly	--	--	GeneID:101738744	BMSK0007659	BGIBMGA000957,KWMTBOMO07883	myb-like protein I
LOC105841828	1.57171e-140	1.77744	0.65	0.347	3.56418e-136	5	1.873	FGF9	fibroblast growth factor 16	GO:0005104,GO:0005576,GO:0007275,GO:0008083,GO:0008201,GO:0008543,GO:0030154,GO:0051781	fibroblast growth factor receptor binding|extracellular region|multicellular organism development|growth factor activity|heparin binding|fibroblast growth factor receptor signaling pathway|cell differentiation|positive regulation of cell division	ko04010,ko04014,ko04015,ko04151,ko04810,ko05200,ko05218,ko05224,ko05226	MAPK signaling pathway|Ras signaling pathway|Rap1 signaling pathway|PI3K-Akt signaling pathway|Regulation of actin cytoskeleton|Pathways in cancer|Melanoma|Breast cancer|Gastric cancer	GeneID:105841828	--	--	fibroblast growth factor branchless
LOC101739671	6.86503e-92	1.15391	0.517	0.277	1.55678e-87	5	1.866	Bckdhb	2-oxoisovalerate dehydrogenase subunit beta, mitochondrial	GO:0003826,GO:0003863,GO:0005739,GO:0005743,GO:0005947,GO:0007584,GO:0009063,GO:0009083,GO:0044877	alpha-ketoacid dehydrogenase activity|3-methyl-2-oxobutanoate dehydrogenase (2-methylpropanoyl-transferring) activity|mitochondrion|mitochondrial inner membrane|mitochondrial alpha-ketoglutarate dehydrogenase complex|response to nutrient|cellular amino acid catabolic process|branched-chain amino acid catabolic process|protein-containing complex binding	ko00280,ko00640	Valine, leucine and isoleucine degradation|Propanoate metabolism	GeneID:101739671	BMSK0003231	BGIBMGA006446	Branched chain keto acid dehydrogenase E1 subunit beta
LOC101746244	0	2.11096	0.953	0.511	0	5	1.865	CG33519	LOW QUALITY PROTEIN: obscurin	GO:0005089,GO:0005523,GO:0005524,GO:0006468,GO:0007275,GO:0007527,GO:0016301,GO:0019901,GO:0030017,GO:0031430,GO:0035023,GO:0036309,GO:0045214,GO:0046872	Rho guanyl-nucleotide exchange factor activity|tropomyosin binding|ATP binding|protein phosphorylation|multicellular organism development|adult somatic muscle development|kinase activity|protein kinase binding|sarcomere|M band|regulation of Rho protein signal transduction|protein localization to M-band|sarcomere organization|metal ion binding	--	--	GeneID:101746244	--	--	Obscurin
LOC101738454	4.60308e-49	0.90075	0.352	0.19	1.04384e-44	5	1.853	CG11533	tau-tubulin kinase homolog Asator isoform X1	GO:0004674,GO:0005524,GO:0005737,GO:0005819,GO:0018105,GO:0018107	protein serine/threonine kinase activity|ATP binding|cytoplasm|spindle|peptidyl-serine phosphorylation|peptidyl-threonine phosphorylation	--	--	GeneID:101738454	BMSK0012241	BGIBMGA001410,KWMTBOMO12655	tau-tubulin kinase asator
LOC101744064	2.40319e-45	1.03034	0.365	0.198	5.44971e-41	5	1.843	DPRP3	inactive dipeptidyl peptidase 10	GO:0005886,GO:0008076,GO:0008236,GO:0015459,GO:0016020,GO:0044325,GO:0072659,GO:1901379,GO:1903078	plasma membrane|voltage-gated potassium channel complex|serine-type peptidase activity|potassium channel regulator activity|membrane|ion channel binding|protein localization to plasma membrane|regulation of potassium ion transmembrane transport|positive regulation of protein localization to plasma membrane	--	--	GeneID:101744064	--	--	Dipeptidyl peptidase 10
LOC101743457	5.78351e-29	0.647363	0.254	0.138	1.31153e-24	5	1.841	PGP	phosphoglycolate phosphatase 1B, chloroplastic isoform X2	GO:0000121,GO:0000287,GO:0004721,GO:0004725,GO:0005829,GO:0006114,GO:0006470,GO:0006650,GO:0008967,GO:0016311,GO:0016791,GO:0035335,GO:0043136,GO:0045721,GO:0098519	glycerol-1-phosphatase activity|magnesium ion binding|phosphoprotein phosphatase activity|protein tyrosine phosphatase activity|cytosol|glycerol biosynthetic process|protein dephosphorylation|glycerophospholipid metabolic process|phosphoglycolate phosphatase activity|dephosphorylation|phosphatase activity|peptidyl-tyrosine dephosphorylation|glycerol-3-phosphatase activity|negative regulation of gluconeogenesis|nucleotide phosphatase activity, acting on free nucleotides	ko00981	Insect hormone biosynthesis	GeneID:101743457	BMSK0008246	BGIBMGA000830,KWMTBOMO08487	uncharacterized LOC101743457
Kettin	0	2.15191	0.965	0.536	0	5	1.8	CG1915	kettin protein	GO:0000794,GO:0003779,GO:0005863,GO:0007062,GO:0007076,GO:0007498,GO:0007517,GO:0007519,GO:0007520,GO:0007522,GO:0007525,GO:0008307,GO:0016203,GO:0030017,GO:0030018,GO:0031674,GO:0035206,GO:0040011,GO:0045214,GO:0051301	condensed nuclear chromosome|actin binding|striated muscle myosin thick filament|sister chromatid cohesion|mitotic chromosome condensation|mesoderm development|muscle organ development|skeletal muscle tissue development|myoblast fusion|visceral muscle development|somatic muscle development|structural constituent of muscle|muscle attachment|sarcomere|Z disc|I band|regulation of hemocyte proliferation|locomotion|sarcomere organization|cell division	ko05410,ko05414	Hypertrophic cardiomyopathy (HCM)|Dilated cardiomyopathy (DCM)	GeneID:692378	--	--	kettin protein
LOC101742560	2.16036e-48	0.873832	0.374	0.208	4.89905e-44	5	1.798	Facl5	long-chain-fatty-acid--CoA ligase 5 isoform X3	GO:0001676,GO:0004467,GO:0005524,GO:0005634,GO:0005730,GO:0005739,GO:0005741,GO:0005743,GO:0005783,GO:0005789,GO:0008654,GO:0010747,GO:0010867,GO:0015908,GO:0016021,GO:0032000,GO:0035338,GO:0102391,GO:2001236	long-chain fatty acid metabolic process|long-chain fatty acid-CoA ligase activity|ATP binding|nucleus|nucleolus|mitochondrion|mitochondrial outer membrane|mitochondrial inner membrane|endoplasmic reticulum|endoplasmic reticulum membrane|phospholipid biosynthetic process|positive regulation of plasma membrane long-chain fatty acid transport|positive regulation of triglyceride biosynthetic process|fatty acid transport|integral component of membrane|positive regulation of fatty acid beta-oxidation|long-chain fatty-acyl-CoA biosynthetic process|decanoate-CoA ligase activity|regulation of extrinsic apoptotic signaling pathway	ko00061,ko00071,ko03320,ko04146,ko04216,ko04714,ko04920	Fatty acid biosynthesis|Fatty acid degradation|PPAR signaling pathway|Peroxisome|Ferroptosis|Thermogenesis|Adipocytokine signaling pathway	GeneID:101742560	BMSK0001297	BGIBMGA008853,KWMTBOMO01247	long-chain-fatty-acid--CoA ligase 5
LOC101739427	7.31029e-82	1.19719	0.528	0.294	1.65775e-77	5	1.796	KIAA0337	rho guanine nucleotide exchange factor 17 isoform X3	--	--	--	--	GeneID:101739427	BMSK0013724	BGIBMGA011114,KWMTBOMO14224	rho guanine nucleotide exchange factor 17
LOC101745724	6.48432e-39	0.798792	0.332	0.186	1.47045e-34	5	1.785	coro1ca	coronin-6 isoform X3	GO:0005938,GO:0015629,GO:0030027,GO:0030036,GO:0032587,GO:0051015	cell cortex|actin cytoskeleton|lamellipodium|actin cytoskeleton organization|ruffle membrane|actin filament binding	--	--	GeneID:101745724	BMSK0009117	BGIBMGA013080,KWMTBOMO09427	protein coronin
LOC101740393	2.27793e-205	1.43857	0.794	0.445	5.16566e-201	5	1.784	Amph2	myc box-dependent-interacting protein 1 isoform X1	GO:0005543,GO:0005634,GO:0005874,GO:0005886,GO:0008021,GO:0030018,GO:0030315,GO:0030424,GO:0031674,GO:0033268,GO:0043065,GO:0043194,GO:0043196,GO:0043547,GO:0043679,GO:0044300,GO:0044877,GO:0045664,GO:0045807,GO:0046982,GO:0048156,GO:0048488,GO:0048711,GO:0051020,GO:0060987,GO:0060988,GO:0071156,GO:0098850,GO:0098978	phospholipid binding|nucleus|microtubule|plasma membrane|synaptic vesicle|Z disc|T-tubule|axon|I band|node of Ranvier|positive regulation of apoptotic process|axon initial segment|varicosity|positive regulation of GTPase activity|axon terminus|cerebellar mossy fiber|protein-containing complex binding|regulation of neuron differentiation|positive regulation of endocytosis|protein heterodimerization activity|tau protein binding|synaptic vesicle endocytosis|positive regulation of astrocyte differentiation|GTPase binding|lipid tube|lipid tube assembly|regulation of cell cycle arrest|extrinsic component of synaptic vesicle membrane|glutamatergic synapse	ko04144,ko04666	Endocytosis|Fc gamma R-mediated phagocytosis	GeneID:101740393	BMSK0004819	BGIBMGA008001,KWMTBOMO04937	amphiphysin
LOC101743692	7.72164e-100	1.09283	0.614	0.346	1.75104e-95	5	1.775	CG3979	protein I'm not dead yet isoform X1	GO:0005886,GO:0005887,GO:0006814,GO:0006848,GO:0008340,GO:0010889,GO:0015137,GO:0015141,GO:0015744,GO:0015746,GO:0016021,GO:0016323,GO:0050833	plasma membrane|integral component of plasma membrane|sodium ion transport|pyruvate transport|determination of adult lifespan|regulation of sequestering of triglyceride|citrate transmembrane transporter activity|succinate transmembrane transporter activity|succinate transport|citrate transport|integral component of membrane|basolateral plasma membrane|pyruvate transmembrane transporter activity	--	--	GeneID:101743692	--	--	tricarboxylate transporter protein I'm not dead yet
LOC101737167	1.10448e-297	1.70876	0.892	0.508	2.50464e-293	5	1.756	--	histone acetyltransferase KAT6B isoform X1	--	--	--	--	GeneID:101737167	BMSK0003163	BGIBMGA013584	paternally-expressed gene 3 protein
LOC101744192	5.67977e-65	0.939028	0.481	0.274	1.288e-60	5	1.755	TMEM64	transmembrane protein 64	GO:0005783,GO:0016021,GO:0043462,GO:0045600,GO:0045668,GO:0045672,GO:0045780,GO:0051480,GO:0090090	endoplasmic reticulum|integral component of membrane|regulation of ATPase activity|positive regulation of fat cell differentiation|negative regulation of osteoblast differentiation|positive regulation of osteoclast differentiation|positive regulation of bone resorption|regulation of cytosolic calcium ion concentration|negative regulation of canonical Wnt signaling pathway	--	--	GeneID:101744192	BMSK0006284	BGIBMGA011882	transmembrane protein 64
LOC101741449	3.36279e-63	0.922166	0.503	0.287	7.6258e-59	5	1.753	CG5065	putative fatty acyl-CoA reductase CG5065	GO:0005777,GO:0005778,GO:0005779,GO:0008611,GO:0010025,GO:0035336,GO:0080019,GO:0102965	peroxisome|peroxisomal membrane|integral component of peroxisomal membrane|ether lipid biosynthetic process|wax biosynthetic process|long-chain fatty-acyl-CoA metabolic process|fatty-acyl-CoA reductase (alcohol-forming) activity|alcohol-forming fatty acyl-CoA reductase activity	ko04146,ko04212	Peroxisome|Longevity regulating pathway - worm	GeneID:101741449	--	--	putative fatty acyl-CoA reductase CG5065
LOC101741427	2.23483e-28	0.69624	0.273	0.157	5.06793e-24	5	1.739	l(2)not2	lethal(2)neighbour of tid protein	GO:0000030,GO:0007275,GO:0030176	mannosyltransferase activity|multicellular organism development|integral component of endoplasmic reticulum membrane	ko00510,ko00513	N-Glycan biosynthesis|Various types of N-glycan biosynthesis	GeneID:101741427	--	--	Alg3, alpha-1,3- mannosyltransferase
LOC101737738	3.17087e-25	0.565549	0.275	0.16	7.19059e-21	5	1.719	CG8874	tyrosine-protein kinase Fer isoform X5	GO:0004713,GO:0004715,GO:0005524,GO:0005543,GO:0005886,GO:0005912,GO:0006468,GO:0007391,GO:0007394,GO:0007411,GO:0019898,GO:0031234,GO:0042127,GO:0046664,GO:0051017	protein tyrosine kinase activity|non-membrane spanning protein tyrosine kinase activity|ATP binding|phospholipid binding|plasma membrane|adherens junction|protein phosphorylation|dorsal closure|dorsal closure, elongation of leading edge cells|axon guidance|extrinsic component of membrane|extrinsic component of cytoplasmic side of plasma membrane|regulation of cell proliferation|dorsal closure, amnioserosa morphology change|actin filament bundle assembly	ko04520	Adherens junction	GeneID:101737738	BMSK0003274	BGIBMGA006417,KWMTBOMO03310	tyrosine-protein kinase Fer
LOC101735495	2.17133e-23	0.654852	0.254	0.149	4.92393e-19	5	1.705	BCAP31	B-cell receptor-associated protein 31	GO:0005789,GO:0006886,GO:0006915,GO:0016021,GO:0016192,GO:0033116	endoplasmic reticulum membrane|intracellular protein transport|apoptotic process|integral component of membrane|vesicle-mediated transport|endoplasmic reticulum-Golgi intermediate compartment membrane	ko04141,ko05165	Protein processing in endoplasmic reticulum|Human papillomavirus infection	GeneID:101735495	BMSK0004636	BGIBMGA009864,KWMTBOMO04740	B-cell receptor-associated protein 31
Fln	6.02403e-35	0.859143	0.341	0.201	1.36607e-30	5	1.697	CG7445	flightin isoform X1	GO:0005863,GO:0007527,GO:0008307,GO:0014703,GO:0030241,GO:0031672,GO:0045214,GO:0071688,GO:0097493	striated muscle myosin thick filament|adult somatic muscle development|structural constituent of muscle|oscillatory muscle contraction|skeletal muscle myosin thick filament assembly|A band|sarcomere organization|striated muscle myosin thick filament assembly|structural molecule activity conferring elasticity	ko00310	Lysine degradation	GeneID:100192380	BMSK0003611	BGIBMGA014492,KWMTBOMO03688	flightin
LOC101742709	3.59013e-76	1.10275	0.575	0.339	8.14133e-72	5	1.696	CG3424	proton-coupled amino acid transporter-like protein pathetic isoform X1	GO:0003333,GO:0005765,GO:0005886,GO:0015171,GO:0016021,GO:0030424,GO:0030425,GO:0031902,GO:0032536,GO:0036019,GO:0040008,GO:0043025,GO:0043204,GO:0044719,GO:0048813,GO:0097484	amino acid transmembrane transport|lysosomal membrane|plasma membrane|amino acid transmembrane transporter activity|integral component of membrane|axon|dendrite|late endosome membrane|regulation of cell projection size|endolysosome|regulation of growth|neuronal cell body|perikaryon|regulation of imaginal disc-derived wing size|dendrite morphogenesis|dendrite extension	ko04974	Protein digestion and absorption	GeneID:101742709	--	--	proton-coupled amino acid transporter-like protein pathetic
LOC101746449	5.47202e-173	1.39327	0.764	0.464	1.24089e-168	5	1.647	Bah	aspartyl/asparaginyl beta-hydroxylase isoform X2	GO:0004597,GO:0005509,GO:0005737,GO:0005783,GO:0005886,GO:0007389,GO:0008285,GO:0010524,GO:0016021,GO:0030176,GO:0031585,GO:0031647,GO:0032237,GO:0032541,GO:0033017,GO:0033198,GO:0035108,GO:0042264,GO:0045862,GO:0045893,GO:0051480,GO:0060021,GO:0060325,GO:0070588,GO:0071277,GO:0090316,GO:0097202,GO:1901879	peptide-aspartate beta-dioxygenase activity|calcium ion binding|cytoplasm|endoplasmic reticulum|plasma membrane|pattern specification process|negative regulation of cell proliferation|positive regulation of calcium ion transport into cytosol|integral component of membrane|integral component of endoplasmic reticulum membrane|regulation of inositol 1,4,5-trisphosphate-sensitive calcium-release channel activity|regulation of protein stability|activation of store-operated calcium channel activity|cortical endoplasmic reticulum|sarcoplasmic reticulum membrane|response to ATP|limb morphogenesis|peptidyl-aspartic acid hydroxylation|positive regulation of proteolysis|positive regulation of transcription, DNA-templated|regulation of cytosolic calcium ion concentration|roof of mouth development|face morphogenesis|calcium ion transmembrane transport|cellular response to calcium ion|positive regulation of intracellular protein transport|activation of cysteine-type endopeptidase activity|regulation of protein depolymerization	ko04020,ko04260	Calcium signaling pathway|Cardiac muscle contraction	GeneID:101746449	--	--	Aspartyl beta-hydroxylase
G3pdh-1	1.07861e-32	0.734422	0.343	0.209	2.44596e-28	5	1.641	CG9042	glycerol-3-phosphate dehydrogenase-1	GO:0003682,GO:0004367,GO:0005829,GO:0005975,GO:0006067,GO:0006072,GO:0006116,GO:0006641,GO:0006650,GO:0007629,GO:0009331,GO:0030018,GO:0031430,GO:0042803,GO:0046168,GO:0047952,GO:0051287,GO:0055093,GO:0055114	chromatin binding|glycerol-3-phosphate dehydrogenase [NAD+] activity|cytosol|carbohydrate metabolic process|ethanol metabolic process|glycerol-3-phosphate metabolic process|NADH oxidation|triglyceride metabolic process|glycerophospholipid metabolic process|flight behavior|glycerol-3-phosphate dehydrogenase complex|Z disc|M band|protein homodimerization activity|glycerol-3-phosphate catabolic process|glycerol-3-phosphate dehydrogenase [NAD(P)+] activity|NAD binding|response to hyperoxia|oxidation-reduction process	ko00564	Glycerophospholipid metabolism	GeneID:692517	--	--	Glycerol-3-phosphate dehydrogenase 1
LOC101740641	1.07815e-244	1.53721	0.865	0.533	2.44493e-240	5	1.623	ACDP2	metal transporter CNNM4-like isoform X1	GO:0005524,GO:0010960,GO:0015095,GO:0016021,GO:0016323,GO:0043231	ATP binding|magnesium ion homeostasis|magnesium ion transmembrane transporter activity|integral component of membrane|basolateral plasma membrane|intracellular membrane-bounded organelle	--	--	GeneID:101740641	BMSK0000777	BGIBMGA003258,KWMTBOMO00723	unextended protein
LOC101738186	1.80291e-75	1.02734	0.562	0.347	4.08846e-71	5	1.62	ACO2	probable aconitate hydratase, mitochondrial	GO:0003994,GO:0005506,GO:0005739,GO:0005829,GO:0006099,GO:0006101,GO:0008198,GO:0043209,GO:0051538,GO:0051539	aconitate hydratase activity|iron ion binding|mitochondrion|cytosol|tricarboxylic acid cycle|citrate metabolic process|ferrous iron binding|myelin sheath|3 iron, 4 sulfur cluster binding|4 iron, 4 sulfur cluster binding	ko00020,ko00630	Citrate cycle (TCA cycle)|Glyoxylate and dicarboxylate metabolism	GeneID:101738186	BMSK0010252	BGIBMGA007120,KWMTBOMO10508	Mitochondrial aconitase 1
LOC101735906	2.2067e-60	1.03697	0.474	0.293	5.00413e-56	5	1.618	TNeu006c09.1	E3 ubiquitin-protein ligase SH3RF1 isoform X1	GO:0001764,GO:0005078,GO:0005794,GO:0006915,GO:0030027,GO:0043370,GO:0046330,GO:0046872,GO:0048471,GO:0051865,GO:0061630,GO:2000564	neuron migration|MAP-kinase scaffold activity|Golgi apparatus|apoptotic process|lamellipodium|regulation of CD4-positive, alpha-beta T cell differentiation|positive regulation of JNK cascade|metal ion binding|perinuclear region of cytoplasm|protein autoubiquitination|ubiquitin protein ligase activity|regulation of CD8-positive, alpha-beta T cell proliferation	--	--	GeneID:101735906	BMSK0006454	BGIBMGA011680,KWMTBOMO06607	SH3 domain containing ring finger posh
LOC101741298	6.84583e-63	0.940867	0.502	0.311	1.55243e-58	5	1.614	ARK5	uncharacterized protein LOC114247627 isoform X3	GO:0001650,GO:0002039,GO:0004674,GO:0005524,GO:0005634,GO:0005654,GO:0005737,GO:0006468,GO:0006974,GO:0007155,GO:0015630,GO:0030155,GO:0035507,GO:0035556,GO:0042127,GO:0046872,GO:1901796,GO:2000772	fibrillar center|p53 binding|protein serine/threonine kinase activity|ATP binding|nucleus|nucleoplasm|cytoplasm|protein phosphorylation|cellular response to DNA damage stimulus|cell adhesion|microtubule cytoskeleton|regulation of cell adhesion|regulation of myosin-light-chain-phosphatase activity|intracellular signal transduction|regulation of cell proliferation|metal ion binding|regulation of signal transduction by p53 class mediator|regulation of cellular senescence	--	--	GeneID:101741298	--	--	Nuak family kinase 1
LOC101745399	3.3359e-58	1.06776	0.471	0.294	7.56481e-54	5	1.602	MYOCD	verprolin isoform X2	GO:0003713,GO:0005634,GO:0035065,GO:0051145,GO:0055007,GO:2000727	transcription coactivator activity|nucleus|regulation of histone acetylation|smooth muscle cell differentiation|cardiac muscle cell differentiation|positive regulation of cardiac muscle cell differentiation	--	--	GeneID:101745399	BMSK0006410	BGIBMGA011814,KWMTBOMO06573	Myocardin-related transcription factor
LOC101736129	1.48154e-73	0.934849	0.584	0.366	3.35968e-69	5	1.596	KIAA0427	CBP80/20-dependent translation initiation factor isoform X3	GO:0000184,GO:0003723,GO:0005829,GO:0006446,GO:0008494,GO:0048471	nuclear-transcribed mRNA catabolic process, nonsense-mediated decay|RNA binding|cytosol|regulation of translational initiation|translation activator activity|perinuclear region of cytoplasm	--	--	GeneID:101736129	--	--	CBP80/20-dependent translation initiation factor
LOC101743430	2.24943e-45	0.898449	0.478	0.3	5.10104e-41	5	1.593	Tret1	facilitated trehalose transporter Tret1	GO:0005886,GO:0015574,GO:0015771,GO:0016021	plasma membrane|trehalose transmembrane transporter activity|trehalose transport|integral component of membrane	--	--	GeneID:101743430	BMSK0011712	BGIBMGA004247,KWMTBOMO12116	facilitated trehalose transporter Tret1
LOC101737787	3.60819e-65	1.02254	0.537	0.342	8.18229e-61	5	1.57	CAP1	adenylyl cyclase-associated protein 1 isoform X1	GO:0000902,GO:0003779,GO:0005886,GO:0007163,GO:0008154,GO:0008179,GO:0030864,GO:0045761	cell morphogenesis|actin binding|plasma membrane|establishment or maintenance of cell polarity|actin polymerization or depolymerization|adenylate cyclase binding|cortical actin cytoskeleton|regulation of adenylate cyclase activity	--	--	GeneID:101737787	--	--	adenylyl cyclase-associated protein 1
LOC105842567	9.43754e-67	1.03427	0.553	0.354	2.14015e-62	5	1.562	--	--	--	--	--	--	GeneID:105842567	--	--	uncharacterized LOC105842567
Titin1	0	2.49542	0.999	0.658	0	5	1.518	CG1915	titin1	GO:0000794,GO:0003779,GO:0005863,GO:0007062,GO:0007076,GO:0007498,GO:0007517,GO:0007519,GO:0007520,GO:0007522,GO:0007525,GO:0008307,GO:0016203,GO:0030017,GO:0030018,GO:0031674,GO:0035206,GO:0040011,GO:0045214,GO:0051301	condensed nuclear chromosome|actin binding|striated muscle myosin thick filament|sister chromatid cohesion|mitotic chromosome condensation|mesoderm development|muscle organ development|skeletal muscle tissue development|myoblast fusion|visceral muscle development|somatic muscle development|structural constituent of muscle|muscle attachment|sarcomere|Z disc|I band|regulation of hemocyte proliferation|locomotion|sarcomere organization|cell division	--	--	GeneID:100141452	BMSK0000202	BGIBMGA000623,KWMTBOMO00190	Titin-like protein
LOC101737313	1.01703e-144	1.21842	0.75	0.494	2.30631e-140	5	1.518	CG42320	dual specificity protein kinase pom1 isoform X3	GO:0000381,GO:0004672,GO:0004674,GO:0004712,GO:0004713,GO:0005524,GO:0005634,GO:0005737,GO:0005783,GO:0005829,GO:0006468,GO:0007350,GO:0007399,GO:0007548,GO:0007601,GO:0009306,GO:0030717,GO:0034125,GO:0042051,GO:0046777,GO:0048477,GO:0048749,GO:0050896,GO:2000255	regulation of alternative mRNA splicing, via spliceosome|protein kinase activity|protein serine/threonine kinase activity|protein serine/threonine/tyrosine kinase activity|protein tyrosine kinase activity|ATP binding|nucleus|cytoplasm|endoplasmic reticulum|cytosol|protein phosphorylation|blastoderm segmentation|nervous system development|sex differentiation|visual perception|protein secretion|oocyte karyosome formation|negative regulation of MyD88-dependent toll-like receptor signaling pathway|compound eye photoreceptor development|protein autophosphorylation|oogenesis|compound eye development|response to stimulus|negative regulation of male germ cell proliferation	--	--	GeneID:101737313	BMSK0003271	BGIBMGA006461,KWMTBOMO03306	CDC like kinase darkener of apricot
LOC101739472	3.82794e-22	0.698322	0.308	0.204	8.68062e-18	5	1.51	CG2139	calcium-binding mitochondrial carrier protein Aralar1 isoform X1	GO:0005313,GO:0005509,GO:0005739,GO:0005743,GO:0006839,GO:0015183,GO:0015810,GO:0015813,GO:0016021,GO:0022857,GO:0042060,GO:0042802,GO:0043490	L-glutamate transmembrane transporter activity|calcium ion binding|mitochondrion|mitochondrial inner membrane|mitochondrial transport|L-aspartate transmembrane transporter activity|aspartate transmembrane transport|L-glutamate transmembrane transport|integral component of membrane|transmembrane transporter activity|wound healing|identical protein binding|malate-aspartate shuttle	--	--	GeneID:101739472	BMSK0005181	BGIBMGA002393,KWMTBOMO05321	calcium-binding mitochondrial carrier protein Aralar1
LOC101743084	9.02411e-19	0.654099	0.273	0.181	2.0464e-14	5	1.508	Ptp14	uncharacterized protein LOC101743084 isoform X1	GO:0004725,GO:0005634,GO:0005737,GO:0005856,GO:0005886,GO:0006470,GO:0014066,GO:0030027,GO:0030496,GO:0035335,GO:0036312,GO:0043005,GO:0044297	protein tyrosine phosphatase activity|nucleus|cytoplasm|cytoskeleton|plasma membrane|protein dephosphorylation|regulation of phosphatidylinositol 3-kinase signaling|lamellipodium|midbody|peptidyl-tyrosine dephosphorylation|phosphatidylinositol 3-kinase regulatory subunit binding|neuron projection|cell body	--	--	GeneID:101743084	BMSK0006949	BGIBMGA010414,KWMTBOMO07119	uncharacterized LOC101743084
LOC101737082	1.426e-29	0.792485	0.366	0.243	3.23373e-25	5	1.506	CG7070	pyruvate kinase isoform X1	GO:0000287,GO:0004743,GO:0005524,GO:0005737,GO:0005829,GO:0006090,GO:0006096,GO:0007520,GO:0007525,GO:0009744,GO:0016301,GO:0030955,GO:0032869,GO:0042593,GO:0043186	magnesium ion binding|pyruvate kinase activity|ATP binding|cytoplasm|cytosol|pyruvate metabolic process|glycolytic process|myoblast fusion|somatic muscle development|response to sucrose|kinase activity|potassium ion binding|cellular response to insulin stimulus|glucose homeostasis|P granule	ko00010,ko00230,ko00620,ko04922,ko04930,ko05165,ko05203,ko05230	Glycolysis / Gluconeogenesis|Purine metabolism|Pyruvate metabolism|Glucagon signaling pathway|Type II diabetes mellitus|Human papillomavirus infection|Viral carcinogenesis|Central carbon metabolism in cancer	GeneID:101737082	BMSK0003919	BGIBMGA010115,KWMTBOMO04012	pyruvate kinase
LOC101737283	8.93654e-128	1.21775	0.822	0.546	2.02654e-123	5	1.505	CG45019	high affinity cAMP-specific and IBMX-insensitive 3',5'-cyclic phosphodiesterase 8 isoform X5	GO:0004115,GO:0006198,GO:0007165,GO:0007498,GO:0046058,GO:0046872,GO:0070374,GO:1903206	3',5'-cyclic-AMP phosphodiesterase activity|cAMP catabolic process|signal transduction|mesoderm development|cAMP metabolic process|metal ion binding|positive regulation of ERK1 and ERK2 cascade|negative regulation of hydrogen peroxide-induced cell death	ko00230,ko04927,ko04934,ko05032	Purine metabolism|Cortisol synthesis and secretion|Cushing syndrome|Morphine addiction	GeneID:101737283	BMSK0011223	BGIBMGA004106	phosphodiesterase 8
LOC101738278	1.0435e-32	0.871253	0.413	0.275	2.36634e-28	5	1.502	MCT14	monocarboxylate transporter 7	GO:0005887,GO:0008028,GO:0015293,GO:0015718	integral component of plasma membrane|monocarboxylic acid transmembrane transporter activity|symporter activity|monocarboxylic acid transport	--	--	GeneID:101738278	--	--	monocarboxylate transporter 7
LOC101739187	3.41203e-30	0.644445	0.441	0.294	7.73746e-26	5	1.5	Fhos2	uncharacterized protein LOC114250018	GO:0003779,GO:0005865,GO:0007015,GO:0030017,GO:0030018,GO:0030837,GO:0045214,GO:0051639,GO:0055003	actin binding|striated muscle thin filament|actin filament organization|sarcomere|Z disc|negative regulation of actin filament polymerization|sarcomere organization|actin filament network formation|cardiac myofibril assembly	--	--	GeneID:101739187	--	--	uncharacterized LOC101739187
LOC101738899	5.7409e-19	0.564431	0.294	0.197	1.30186e-14	5	1.492	SIMPLE	lipopolysaccharide-induced tumor necrosis factor-alpha factor homolog	GO:0000139,GO:0001816,GO:0003677,GO:0005125,GO:0005634,GO:0005765,GO:0008270,GO:0009898,GO:0019953,GO:0098559,GO:0098560,GO:0098574	Golgi membrane|cytokine production|DNA binding|cytokine activity|nucleus|lysosomal membrane|zinc ion binding|cytoplasmic side of plasma membrane|sexual reproduction|cytoplasmic side of early endosome membrane|cytoplasmic side of late endosome membrane|cytoplasmic side of lysosomal membrane	ko04142	Lysosome	GeneID:101738899	--	--	LITAF domain-containing protein
LOC101746917	5.72966e-119	1.05134	0.803	0.539	1.29932e-114	5	1.49	CG9623	integrin alpha-PS2 isoform X1	GO:0005886,GO:0005887,GO:0005925,GO:0007157,GO:0007160,GO:0007229,GO:0007298,GO:0007411,GO:0007414,GO:0007419,GO:0007431,GO:0007435,GO:0007475,GO:0007476,GO:0007494,GO:0007608,GO:0008305,GO:0009925,GO:0016203,GO:0016324,GO:0016328,GO:0016477,GO:0021551,GO:0030239,GO:0033627,GO:0034446,GO:0035099,GO:0035160,GO:0042383,GO:0045185,GO:0045214,GO:0046982,GO:0050840,GO:0051492,GO:0098609	plasma membrane|integral component of plasma membrane|focal adhesion|heterophilic cell-cell adhesion via plasma membrane cell adhesion molecules|cell-matrix adhesion|integrin-mediated signaling pathway|border follicle cell migration|axon guidance|axonal defasciculation|ventral cord development|salivary gland development|salivary gland morphogenesis|apposition of dorsal and ventral imaginal disc-derived wing surfaces|imaginal disc-derived wing morphogenesis|midgut development|sensory perception of smell|integrin complex|basal plasma membrane|muscle attachment|apical plasma membrane|lateral plasma membrane|cell migration|central nervous system morphogenesis|myofibril assembly|cell adhesion mediated by integrin|substrate adhesion-dependent cell spreading|hemocyte migration|maintenance of epithelial integrity, open tracheal system|sarcolemma|maintenance of protein location|sarcomere organization|protein heterodimerization activity|extracellular matrix binding|regulation of stress fiber assembly|cell-cell adhesion	ko04151,ko04510,ko04512,ko04514,ko04810,ko05165,ko05410,ko05412,ko05414	PI3K-Akt signaling pathway|Focal adhesion|ECM-receptor interaction|Cell adhesion molecules (CAMs)|Regulation of actin cytoskeleton|Human papillomavirus infection|Hypertrophic cardiomyopathy (HCM)|Arrhythmogenic right ventricular cardiomyopathy (ARVC)|Dilated cardiomyopathy (DCM)	GeneID:101746917	BMSK0005280	BGIBMGA006655,KWMTBOMO05421	integrin subunit alpha inflated
LOC101744044	1.72017e-235	1.43261	0.895	0.602	3.90083e-231	5	1.487	SRL	LOW QUALITY PROTEIN: sarcalumenin	GO:0005525,GO:0033018	GTP binding|sarcoplasmic reticulum lumen	--	--	GeneID:101744044	--	--	sarcalumenin
Dorsal	3.66208e-38	0.759542	0.452	0.305	8.30449e-34	5	1.482	CG6667	embryonic polarity protein dorsal isoform X1	GO:0000122,GO:0000381,GO:0000977,GO:0001077,GO:0001715,GO:0003682,GO:0005634,GO:0005654,GO:0005737,GO:0005829,GO:0006355,GO:0006952,GO:0006954,GO:0006955,GO:0006964,GO:0007249,GO:0007398,GO:0007419,GO:0007498,GO:0007501,GO:0007507,GO:0008063,GO:0008354,GO:0009950,GO:0009952,GO:0009953,GO:0010004,GO:0010629,GO:0031594,GO:0034097,GO:0035006,GO:0035206,GO:0038061,GO:0042387,GO:0042802,GO:0043565,GO:0045892,GO:0045893,GO:0045944,GO:0048935,GO:0070379,GO:0070491,GO:0071212	negative regulation of transcription by RNA polymerase II|regulation of alternative mRNA splicing, via spliceosome|RNA polymerase II regulatory region sequence-specific DNA binding|proximal promoter DNA-binding transcription activator activity, RNA polymerase II-specific|ectodermal cell fate specification|chromatin binding|nucleus|nucleoplasm|cytoplasm|cytosol|regulation of transcription, DNA-templated|defense response|inflammatory response|immune response|positive regulation of biosynthetic process of antibacterial peptides active against Gram-negative bacteria|I-kappaB kinase/NF-kappaB signaling|ectoderm development|ventral cord development|mesoderm development|mesodermal cell fate specification|heart development|Toll signaling pathway|germ cell migration|dorsal/ventral axis specification|anterior/posterior pattern specification|dorsal/ventral pattern formation|gastrulation involving germ band extension|negative regulation of gene expression|neuromuscular junction|response to cytokine|melanization defense response|regulation of hemocyte proliferation|NIK/NF-kappaB signaling|plasmatocyte differentiation|identical protein binding|sequence-specific DNA binding|negative regulation of transcription, DNA-templated|positive regulation of transcription, DNA-templated|positive regulation of transcription by RNA polymerase II|peripheral nervous system neuron development|high mobility group box 1 binding|repressing transcription factor binding|subsynaptic reticulum	--	--	GeneID:692440	BMSK0006818	BGIBMGA010496,KWMTBOMO06982	embryonic polarity protein dorsal
LOC101740919	2.10669e-17	0.546639	0.285	0.193	4.77733e-13	5	1.477	ME1	NADP-dependent malic enzyme	GO:0004471,GO:0004473,GO:0005737,GO:0008948,GO:0046872,GO:0051287	malate dehydrogenase (decarboxylating) (NAD+) activity|malate dehydrogenase (decarboxylating) (NADP+) activity|cytoplasm|oxaloacetate decarboxylase activity|metal ion binding|NAD binding	ko00620,ko03320	Pyruvate metabolism|PPAR signaling pathway	GeneID:101740919	--	--	NADP-dependent malic enzyme b, mitochondrial
LOC101744991	4.00339e-21	0.681853	0.324	0.22	9.07848e-17	5	1.473	--	uncharacterized protein LOC101744991 isoform X1	--	--	--	--	GeneID:101744991	BMSK0014343	BGIBMGA003814,KWMTBOMO14762	uncharacterized LOC101744991
LOC101745779	8.77665e-18	0.744577	0.282	0.192	1.99028e-13	5	1.469	CG9224	dorsal-ventral patterning protein Sog isoform X1	GO:0000139,GO:0005518,GO:0005576,GO:0005886,GO:0007313,GO:0007354,GO:0007378,GO:0007398,GO:0008083,GO:0008586,GO:0016021,GO:0030509,GO:0030510,GO:0030511,GO:0030512,GO:0035271,GO:0040008,GO:0061328	Golgi membrane|collagen binding|extracellular region|plasma membrane|maternal specification of dorsal/ventral axis, oocyte, soma encoded|zygotic determination of anterior/posterior axis, embryo|amnioserosa formation|ectoderm development|growth factor activity|imaginal disc-derived wing vein morphogenesis|integral component of membrane|BMP signaling pathway|regulation of BMP signaling pathway|positive regulation of transforming growth factor beta receptor signaling pathway|negative regulation of transforming growth factor beta receptor signaling pathway|ring gland development|regulation of growth|posterior Malpighian tubule development	ko04350	TGF-beta signaling pathway	GeneID:101745779	BMSK0004441	BGIBMGA005348,KWMTBOMO04527	chordin short gastrulation
LOC101746455	3.53477e-103	1.01073	0.721	0.493	8.01579e-99	5	1.462	Y57A10A.10	trimeric intracellular cation channel type 1B.1	GO:0005267,GO:0005789,GO:0016021	potassium channel activity|endoplasmic reticulum membrane|integral component of membrane	--	--	GeneID:101746455	--	--	trimeric intracellular cation channel type 1B.1
LOC101745438	1.10239e-51	1.0155	0.56	0.384	2.49988e-47	5	1.458	BHLHC12	max dimerization protein 4-like isoform X1	GO:0000122,GO:0000981,GO:0003677,GO:0003714,GO:0005634,GO:0008285,GO:0046983	negative regulation of transcription by RNA polymerase II|DNA-binding transcription factor activity, RNA polymerase II-specific|DNA binding|transcription corepressor activity|nucleus|negative regulation of cell proliferation|protein dimerization activity	--	--	GeneID:101745438	BMSK0002507	BGIBMGA002582,KWMTBOMO02500	max dimerization protein 4
LOC101746000	6.17939e-19	0.551475	0.316	0.218	1.4013e-14	5	1.45	fam152b	uncharacterized protein LOC101746000 isoform X2	GO:0005634,GO:0005737,GO:0008233	nucleus|cytoplasm|peptidase activity	--	--	GeneID:101746000	BMSK0010379	BGIBMGA003934,KWMTBOMO10635	uncharacterized LOC101746000
Gpd	9.03927e-28	0.717654	0.391	0.273	2.04983e-23	5	1.432	GPD2	glycerol-3-phosphate dehydrogenase isoform 1	GO:0004367,GO:0004368,GO:0005509,GO:0005739,GO:0005743,GO:0006094,GO:0006127,GO:0009331,GO:0019563,GO:0035264,GO:0043010,GO:0046168,GO:0052591	glycerol-3-phosphate dehydrogenase [NAD+] activity|glycerol-3-phosphate dehydrogenase (quinone) activity|calcium ion binding|mitochondrion|mitochondrial inner membrane|gluconeogenesis|glycerophosphate shuttle|glycerol-3-phosphate dehydrogenase complex|glycerol catabolic process|multicellular organism growth|camera-type eye development|glycerol-3-phosphate catabolic process|sn-glycerol-3-phosphate:ubiquinone-8 oxidoreductase activity	ko00564	Glycerophospholipid metabolism	GeneID:100037430	--	--	glycerophosphate oxidase 1
LOC101743546	3.25684e-40	0.919341	0.526	0.368	7.38553e-36	5	1.429	FAS2	fasciclin-2	GO:0007155,GO:0007399,GO:0016021,GO:0030154	cell adhesion|nervous system development|integral component of membrane|cell differentiation	ko04514,ko05020	Cell adhesion molecules (CAMs)|Prion diseases	GeneID:101743546	--	--	fasciclin-2
LOC101743475	0	1.79589	0.963	0.675	0	5	1.427	CG10497	syndecan isoform X1	GO:0005886,GO:0007411,GO:0007427,GO:0007517,GO:0008045,GO:0009986,GO:0016021,GO:0021782,GO:0031594,GO:0045202,GO:0045887,GO:0050908,GO:0098595,GO:2000637	plasma membrane|axon guidance|epithelial cell migration, open tracheal system|muscle organ development|motor neuron axon guidance|cell surface|integral component of membrane|glial cell development|neuromuscular junction|synapse|positive regulation of synaptic growth at neuromuscular junction|detection of light stimulus involved in visual perception|perivitelline space|positive regulation of gene silencing by miRNA	ko04361,ko04514,ko05144,ko05205,ko05418	Axon regeneration|Cell adhesion molecules (CAMs)|Malaria|Proteoglycans in cancer|Fluid shear stress and atherosclerosis	GeneID:101743475	BMSK0004425	BGIBMGA005454,KWMTBOMO04517	Syndecan
LOC101741040	3.2274e-119	1.14304	0.773	0.542	7.31876e-115	5	1.426	--	axoneme-associated protein mst101(2) isoform X1	--	--	--	--	GeneID:101741040	BMSK0013118	BGIBMGA011052,KWMTBOMO13609	PFTAIRE-interacting factor 1A
Mef2	1.93505e-187	1.37537	0.866	0.608	4.38811e-183	5	1.424	CG1429	myocyte-specific enhancer factor 2 isoform X1	GO:0000977,GO:0001077,GO:0001158,GO:0001205,GO:0003677,GO:0005634,GO:0007496,GO:0007498,GO:0007507,GO:0007517,GO:0007519,GO:0007520,GO:0010468,GO:0016202,GO:0019730,GO:0019915,GO:0030707,GO:0032968,GO:0045475,GO:0045944,GO:0046983,GO:0048747,GO:0052576	RNA polymerase II regulatory region sequence-specific DNA binding|proximal promoter DNA-binding transcription activator activity, RNA polymerase II-specific|enhancer sequence-specific DNA binding|distal enhancer DNA-binding transcription activator activity, RNA polymerase II-specific|DNA binding|nucleus|anterior midgut development|mesoderm development|heart development|muscle organ development|skeletal muscle tissue development|myoblast fusion|regulation of gene expression|regulation of striated muscle tissue development|antimicrobial humoral response|lipid storage|ovarian follicle cell development|positive regulation of transcription elongation from RNA polymerase II promoter|locomotor rhythm|positive regulation of transcription by RNA polymerase II|protein dimerization activity|muscle fiber development|carbohydrate storage	ko04013,ko04022,ko04371,ko04928,ko05418	MAPK signaling pathway - fly|cGMP-PKG signaling pathway|Apelin signaling pathway|Parathyroid hormone synthesis, secretion and action|Fluid shear stress and atherosclerosis	GeneID:692449	BMSK0002529	BGIBMGA002590,KWMTBOMO02516	myocyte enhancer factor 2
LOC101737978	2.02376e-55	0.802865	0.594	0.418	4.58929e-51	5	1.421	CG14991	unc-112-related protein-like	GO:0005737,GO:0007160,GO:0007229,GO:0048738,GO:0050829,GO:0050839	cytoplasm|cell-matrix adhesion|integrin-mediated signaling pathway|cardiac muscle tissue development|defense response to Gram-negative bacterium|cell adhesion molecule binding	--	--	GeneID:101737978	BMSK0014941	BGIBMGA005106,KWMTBOMO15378	unc-112-related protein
LOC101745490	7.11448e-56	1.41439	0.523	0.372	1.61335e-51	5	1.406	CG4001	ATP-dependent 6-phosphofructokinase	GO:0003872,GO:0005524,GO:0005945,GO:0006002,GO:0006007,GO:0006096,GO:0007520,GO:0007525,GO:0009744,GO:0016208,GO:0030388,GO:0042593,GO:0042802,GO:0046872,GO:0048029,GO:0051259,GO:0061621,GO:0070095	6-phosphofructokinase activity|ATP binding|6-phosphofructokinase complex|fructose 6-phosphate metabolic process|glucose catabolic process|glycolytic process|myoblast fusion|somatic muscle development|response to sucrose|AMP binding|fructose 1,6-bisphosphate metabolic process|glucose homeostasis|identical protein binding|metal ion binding|monosaccharide binding|protein complex oligomerization|canonical glycolysis|fructose-6-phosphate binding	ko00010,ko00030,ko00051,ko00052,ko03018,ko04066,ko04152,ko04922,ko05230	Glycolysis / Gluconeogenesis|Pentose phosphate pathway|Fructose and mannose metabolism|Galactose metabolism|RNA degradation|HIF-1 signaling pathway|AMPK signaling pathway|Glucagon signaling pathway|Central carbon metabolism in cancer	GeneID:101745490	BMSK0002731	BGIBMGA003717,KWMTBOMO02749	ATP-dependent 6-phosphofructokinase
LOC101745469	2.34527e-119	1.15432	0.802	0.575	5.31837e-115	5	1.395	CG3411	serum response factor homolog	GO:0000982,GO:0000987,GO:0002168,GO:0005634,GO:0007275,GO:0007424,GO:0007430,GO:0007475,GO:0007476,GO:0007614,GO:0008134,GO:0008586,GO:0030154,GO:0030431,GO:0033613,GO:0035209,GO:0035220,GO:0043565,GO:0044212,GO:0045944,GO:0046983	transcription factor activity, RNA polymerase II proximal promoter sequence-specific DNA binding|proximal promoter sequence-specific DNA binding|instar larval development|nucleus|multicellular organism development|open tracheal system development|terminal branching, open tracheal system|apposition of dorsal and ventral imaginal disc-derived wing surfaces|imaginal disc-derived wing morphogenesis|short-term memory|transcription factor binding|imaginal disc-derived wing vein morphogenesis|cell differentiation|sleep|activating transcription factor binding|pupal development|wing disc development|sequence-specific DNA binding|transcription regulatory region DNA binding|positive regulation of transcription by RNA polymerase II|protein dimerization activity	ko04010,ko04022,ko05166,ko05203	MAPK signaling pathway|cGMP-PKG signaling pathway|Human T-cell leukemia virus 1 infection|Viral carcinogenesis	GeneID:101745469	BMSK0013090	BGIBMGA010966,KWMTBOMO13575	serum response factor blistered
LOC101747029	7.34451e-68	0.971803	0.672	0.482	1.66551e-63	5	1.394	ARA55	transforming growth factor beta-1-induced transcript 1 protein isoform X2	--	--	--	--	GeneID:101747029	BMSK0004181	BGIBMGA014241,KWMTBOMO04249	transforming growth factor beta-1-induced transcript 1 protein
Glyp	1.10101e-20	0.727162	0.343	0.246	2.49677e-16	5	1.394	CG7254	muscle glycogen phosphorylase	GO:0005737,GO:0005980,GO:0008184,GO:0008340,GO:0030170,GO:0032991,GO:0042803,GO:0045819,GO:0045824,GO:0050829,GO:0102250,GO:0102499	cytoplasm|glycogen catabolic process|glycogen phosphorylase activity|determination of adult lifespan|pyridoxal phosphate binding|protein-containing complex|protein homodimerization activity|positive regulation of glycogen catabolic process|negative regulation of innate immune response|defense response to Gram-negative bacterium|linear malto-oligosaccharide phosphorylase activity|SHG alpha-glucan phosphorylase activity	ko00500,ko04217,ko04910,ko04922,ko04931	Starch and sucrose metabolism|Necroptosis|Insulin signaling pathway|Glucagon signaling pathway|Insulin resistance	GeneID:100144545	--	--	glycogen phosphorylase
LOC101735337	1.0937e-233	1.62843	0.903	0.65	2.48019e-229	5	1.389	CG33197	protein muscleblind isoform X1	GO:0000381,GO:0001654,GO:0001751,GO:0003676,GO:0003723,GO:0005634,GO:0005654,GO:0005737,GO:0006915,GO:0007517,GO:0007601,GO:0010468,GO:0030018,GO:0031673,GO:0042052,GO:0045924,GO:0046716,GO:0046872,GO:0048471,GO:0050896	regulation of alternative mRNA splicing, via spliceosome|eye development|compound eye photoreceptor cell differentiation|nucleic acid binding|RNA binding|nucleus|nucleoplasm|cytoplasm|apoptotic process|muscle organ development|visual perception|regulation of gene expression|Z disc|H zone|rhabdomere development|regulation of female receptivity|muscle cell cellular homeostasis|metal ion binding|perinuclear region of cytoplasm|response to stimulus	--	--	GeneID:101735337	BMSK0001879	BGIBMGA005962,KWMTBOMO01862	splicing regulator muscleblind
Gogat	4.98601e-45	0.842487	0.558	0.402	1.13068e-40	5	1.388	C25F6.3	glutamate synthase	GO:0002058,GO:0003954,GO:0004159,GO:0005737,GO:0005829,GO:0006210,GO:0006212,GO:0006214,GO:0017113,GO:0019483,GO:0042803,GO:0046872,GO:0050661,GO:0051536,GO:0051539	uracil binding|NADH dehydrogenase activity|dihydrouracil dehydrogenase (NAD+) activity|cytoplasm|cytosol|thymine catabolic process|uracil catabolic process|thymidine catabolic process|dihydropyrimidine dehydrogenase (NADP+) activity|beta-alanine biosynthetic process|protein homodimerization activity|metal ion binding|NADP binding|iron-sulfur cluster binding|4 iron, 4 sulfur cluster binding	--	--	GeneID:751838	--	--	glutamate synthase
LOC101737791	6.86393e-33	0.775657	0.469	0.338	1.55653e-28	5	1.388	Mmd2	monocyte to macrophage differentiation factor isoform X1	GO:0000139,GO:0004672,GO:0016021,GO:0019835,GO:0032880,GO:0045666,GO:0045860,GO:0046579,GO:0048471	Golgi membrane|protein kinase activity|integral component of membrane|cytolysis|regulation of protein localization|positive regulation of neuron differentiation|positive regulation of protein kinase activity|positive regulation of Ras protein signal transduction|perinuclear region of cytoplasm	--	--	GeneID:101737791	BMSK0014118	BGIBMGA009591,KWMTBOMO14662	monocyte to macrophage differentiation factor
LOC101746108	4.56282e-15	0.63035	0.295	0.213	1.03471e-10	5	1.385	RCJMB04_32e2	NADH-cytochrome b5 reductase 2 isoform X1	GO:0004128,GO:0016021,GO:0016126,GO:0071949	cytochrome-b5 reductase activity, acting on NAD(P)H|integral component of membrane|sterol biosynthetic process|FAD binding	ko00520	Amino sugar and nucleotide sugar metabolism	GeneID:101746108	--	--	NADH-cytochrome b5 reductase 2
LOC101739131	1.13604e-12	0.52443	0.256	0.185	2.5762e-08	5	1.384	CG7766	probable phosphorylase b kinase regulatory subunit alpha isoform X2	GO:0003824,GO:0005516,GO:0005886,GO:0005964,GO:0005977,GO:0006468	catalytic activity|calmodulin binding|plasma membrane|phosphorylase kinase complex|glycogen metabolic process|protein phosphorylation	--	--	GeneID:101739131	BMSK0007525	BGIBMGA000893,KWMTBOMO07759	probable phosphorylase b kinase regulatory subunit alpha
LOC101741912	1.23188e-13	0.549025	0.287	0.21	2.79353e-09	5	1.367	B3GNT1	beta-1,4-glucuronyltransferase 1 isoform X3	GO:0000139,GO:0005794,GO:0007411,GO:0015020,GO:0016021,GO:0035269,GO:0046872	Golgi membrane|Golgi apparatus|axon guidance|glucuronosyltransferase activity|integral component of membrane|protein O-linked mannosylation|metal ion binding	ko00515	Mannose type O-glycan biosynthesis	GeneID:101741912	BMSK0007379	BGIBMGA013719,KWMTBOMO07585	beta-1,4-glucuronyltransferase 1
LOC101745361	7.57109e-26	1.34707	0.396	0.29	1.7169e-21	5	1.366	CG8804	putative phosphatidate phosphatase isoform X1	GO:0005887,GO:0005918,GO:0006644,GO:0007280,GO:0007424,GO:0008195,GO:0008354,GO:0009880,GO:0016311,GO:0016791,GO:0019991,GO:0035233,GO:0035234,GO:0042577,GO:0042803,GO:0045177,GO:0045824,GO:0046839,GO:0050829	integral component of plasma membrane|septate junction|phospholipid metabolic process|pole cell migration|open tracheal system development|phosphatidate phosphatase activity|germ cell migration|embryonic pattern specification|dephosphorylation|phosphatase activity|septate junction assembly|germ cell repulsion|ectopic germ cell programmed cell death|lipid phosphatase activity|protein homodimerization activity|apical part of cell|negative regulation of innate immune response|phospholipid dephosphorylation|defense response to Gram-negative bacterium	ko00561,ko00564,ko00565,ko00600,ko04072,ko04666,ko04975,ko05231	Glycerolipid metabolism|Glycerophospholipid metabolism|Ether lipid metabolism|Sphingolipid metabolism|Phospholipase D signaling pathway|Fc gamma R-mediated phagocytosis|Fat digestion and absorption|Choline metabolism in cancer	GeneID:101745361	BMSK0011307	BGIBMGA003967,KWMTBOMO11696	putative phosphatidate phosphatase
LOC101746366	8.36025e-14	0.463307	0.325	0.238	1.89585e-09	5	1.366	CG1106	gelsolin	GO:0003779,GO:0005576,GO:0005829,GO:0005884,GO:0030041,GO:0046872,GO:0051015	actin binding|extracellular region|cytosol|actin filament|actin filament polymerization|metal ion binding|actin filament binding	ko04666,ko04810,ko05203	Fc gamma R-mediated phagocytosis|Regulation of actin cytoskeleton|Viral carcinogenesis	GeneID:101746366	BMSK0009315	BGIBMGA012988,KWMTBOMO09611	gelsolin
LOC101736528	9.36256e-16	0.544771	0.326	0.239	2.12315e-11	5	1.364	Dic	uncharacterized protein LOC112051988 isoform X1	GO:0005654,GO:0005739,GO:0005743,GO:0006817,GO:0006839,GO:0008272,GO:0015114,GO:0015116,GO:0015117,GO:0015131,GO:0015140,GO:0015141,GO:0015291,GO:0015297,GO:0015709,GO:0015729,GO:0015743,GO:0015744,GO:0016021,GO:0035435,GO:0071422,GO:0071423	nucleoplasm|mitochondrion|mitochondrial inner membrane|phosphate ion transport|mitochondrial transport|sulfate transport|phosphate ion transmembrane transporter activity|sulfate transmembrane transporter activity|thiosulfate transmembrane transporter activity|oxaloacetate transmembrane transporter activity|malate transmembrane transporter activity|succinate transmembrane transporter activity|secondary active transmembrane transporter activity|antiporter activity|thiosulfate transport|oxaloacetate transport|malate transport|succinate transport|integral component of membrane|phosphate ion transmembrane transport|succinate transmembrane transport|malate transmembrane transport	ko04964	Proximal tubule bicarbonate reclamation	GeneID:101736528	--	--	Dicarboxylate carrier 1
LOC101742794	9.00762e-105	0.858699	0.787	0.58	2.04266e-100	5	1.357	CG4376	alpha-actinin, sarcomeric isoform X2	GO:0003779,GO:0005509,GO:0005925,GO:0007016,GO:0030018,GO:0031532,GO:0045214,GO:0051015,GO:0051017	actin binding|calcium ion binding|focal adhesion|cytoskeletal anchoring at plasma membrane|Z disc|actin cytoskeleton reorganization|sarcomere organization|actin filament binding|actin filament bundle assembly	ko04510,ko04520,ko04530,ko04670,ko04810,ko05131,ko05146,ko05203,ko05322	Focal adhesion|Adherens junction|Tight junction|Leukocyte transendothelial migration|Regulation of actin cytoskeleton|Shigellosis|Amoebiasis|Viral carcinogenesis|Systemic lupus erythematosus	GeneID:101742794	--	--	alpha actinin
LOC101737527	6.55603e-13	0.493419	0.293	0.216	1.48671e-08	5	1.356	MTHFSD	methenyltetrahydrofolate synthase domain-containing protein	GO:0003723,GO:0005737	RNA binding|cytoplasm	--	--	GeneID:101737527	--	--	methenyltetrahydrofolate synthase domain-containing protein lost
LOC101744016	9.84657e-64	0.74239	0.738	0.551	2.23291e-59	5	1.339	Ski	endonuclease-reverse transcriptase	GO:0000122,GO:0001843,GO:0002089,GO:0003682,GO:0003714,GO:0005634,GO:0005654,GO:0005667,GO:0005737,GO:0005813,GO:0006351,GO:0008270,GO:0008285,GO:0009948,GO:0010626,GO:0014902,GO:0016604,GO:0016605,GO:0017053,GO:0019901,GO:0019904,GO:0021772,GO:0022011,GO:0030326,GO:0030512,GO:0030514,GO:0031625,GO:0032926,GO:0032991,GO:0035019,GO:0043010,GO:0043388,GO:0043585,GO:0045596,GO:0045668,GO:0045944,GO:0046332,GO:0046811,GO:0048147,GO:0048593,GO:0048666,GO:0048741,GO:0060021,GO:0060041,GO:0060325,GO:0060349,GO:0060395,GO:0070207,GO:0070208,GO:0070491	negative regulation of transcription by RNA polymerase II|neural tube closure|lens morphogenesis in camera-type eye|chromatin binding|transcription corepressor activity|nucleus|nucleoplasm|transcription factor complex|cytoplasm|centrosome|transcription, DNA-templated|zinc ion binding|negative regulation of cell proliferation|anterior/posterior axis specification|negative regulation of Schwann cell proliferation|myotube differentiation|nuclear body|PML body|transcriptional repressor complex|protein kinase binding|protein domain specific binding|olfactory bulb development|myelination in peripheral nervous system|embryonic limb morphogenesis|negative regulation of transforming growth factor beta receptor signaling pathway|negative regulation of BMP signaling pathway|ubiquitin protein ligase binding|negative regulation of activin receptor signaling pathway|protein-containing complex|somatic stem cell population maintenance|camera-type eye development|positive regulation of DNA binding|nose morphogenesis|negative regulation of cell differentiation|negative regulation of osteoblast differentiation|positive regulation of transcription by RNA polymerase II|SMAD binding|histone deacetylase inhibitor activity|negative regulation of fibroblast proliferation|camera-type eye morphogenesis|neuron development|skeletal muscle fiber development|roof of mouth development|retina development in camera-type eye|face morphogenesis|bone morphogenesis|SMAD protein signal transduction|protein homotrimerization|protein heterotrimerization|repressing transcription factor binding	--	--	GeneID:101744016	BMSK0001530	BGIBMGA009843	Sno oncogene
LOC101738734	1.25951e-46	0.956536	0.595	0.446	2.85618e-42	5	1.334	si:ch211-203l9.2	zinc finger protein 704	GO:0003677,GO:0005634,GO:0046872	DNA binding|nucleus|metal ion binding	--	--	GeneID:101738734	--	--	Glucose transporter 4 enhancer factor
LOC101741252	1.14501e-50	0.891134	0.62	0.467	2.59654e-46	5	1.328	CG8544	protein scalloped isoform X3	GO:0000980,GO:0000981,GO:0001085,GO:0001223,GO:0001745,GO:0003700,GO:0005634,GO:0005654,GO:0005667,GO:0007049,GO:0007406,GO:0007423,GO:0007476,GO:0007480,GO:0007525,GO:0008134,GO:0019904,GO:0035220,GO:0035329,GO:0043565,GO:0044212,GO:0045892,GO:0045944,GO:0046872,GO:0055013,GO:0072089,GO:2000826	RNA polymerase II distal enhancer sequence-specific DNA binding|DNA-binding transcription factor activity, RNA polymerase II-specific|RNA polymerase II transcription factor binding|transcription coactivator binding|compound eye morphogenesis|DNA-binding transcription factor activity|nucleus|nucleoplasm|transcription factor complex|cell cycle|negative regulation of neuroblast proliferation|sensory organ development|imaginal disc-derived wing morphogenesis|imaginal disc-derived leg morphogenesis|somatic muscle development|transcription factor binding|protein domain specific binding|wing disc development|hippo signaling|sequence-specific DNA binding|transcription regulatory region DNA binding|negative regulation of transcription, DNA-templated|positive regulation of transcription by RNA polymerase II|metal ion binding|cardiac muscle cell development|stem cell proliferation|regulation of heart morphogenesis	ko04390,ko04391,ko04392	Hippo signaling pathway|Hippo signaling pathway - fly|Hippo signaling pathway - multiple species	GeneID:101741252	BMSK0007794	BGIBMGA001129,KWMTBOMO08029	TEA domain transcription factor 1 homolog scalloped
LOC101735810	4.5747e-11	0.48342	0.272	0.206	1.0374e-06	5	1.32	CG1065	hypothetical protein evm_009705	GO:0004550,GO:0004775,GO:0004776,GO:0004778,GO:0005739,GO:0006099,GO:0006104,GO:0006105,GO:0009142,GO:0019003,GO:0045244,GO:0048037,GO:0061621	nucleoside diphosphate kinase activity|succinate-CoA ligase (ADP-forming) activity|succinate-CoA ligase (GDP-forming) activity|succinyl-CoA hydrolase activity|mitochondrion|tricarboxylic acid cycle|succinyl-CoA metabolic process|succinate metabolic process|nucleoside triphosphate biosynthetic process|GDP binding|succinate-CoA ligase complex (GDP-forming)|cofactor binding|canonical glycolysis	ko00020,ko00640	Citrate cycle (TCA cycle)|Propanoate metabolism	GeneID:101735810	BMSK0007711	BGIBMGA001164,KWMTBOMO07938	succinate--CoA ligase [ADP/GDP-forming] subunit alpha, mitochondrial
LOC100174848	2.70224e-200	1.19	0.912	0.692	6.12786e-196	5	1.318	CG5939	paramyosin	GO:0003774,GO:0007498,GO:0030016,GO:0030239,GO:0032982	motor activity|mesoderm development|myofibril|myofibril assembly|myosin filament	--	--	GeneID:100174848	--	--	Paramyosin
LOC101743856	4.84836e-15	0.477441	0.387	0.295	1.09946e-10	5	1.312	CG31145	extracellular serine/threonine protein CG31145 isoform X1	GO:0000139,GO:0004672,GO:0004674,GO:0005524,GO:0005576,GO:0005794,GO:0006468,GO:0016021,GO:0016773,GO:0046872	Golgi membrane|protein kinase activity|protein serine/threonine kinase activity|ATP binding|extracellular region|Golgi apparatus|protein phosphorylation|integral component of membrane|phosphotransferase activity, alcohol group as acceptor|metal ion binding	--	--	GeneID:101743856	--	--	extracellular serine/threonine protein CG31145
LOC101745102	5.33521e-69	0.802472	0.742	0.568	1.20987e-64	5	1.306	Kiaa0375	uncharacterized protein LOC114239565, partial	GO:0005829,GO:0017137,GO:0031410	cytosol|Rab GTPase binding|cytoplasmic vesicle	--	--	GeneID:101745102	--	--	uncharacterized LOC101745102
LOC101743410	4.57544e-24	0.614871	0.479	0.367	1.03757e-19	5	1.305	Arhgap15	WW domain-containing protein tag-325-like isoform X1	GO:0005096,GO:0005737,GO:0007165,GO:0008360,GO:0016020,GO:0043087	GTPase activator activity|cytoplasm|signal transduction|regulation of cell shape|membrane|regulation of GTPase activity	--	--	GeneID:101743410	BMSK0009170	BGIBMGA002217,KWMTBOMO09484	WW domain-containing protein tag-325
LOC101739504	1.92213e-18	0.558229	0.441	0.339	4.35881e-14	5	1.301	Mmr2	uncharacterized protein LOC114245315	GO:0002250,GO:0005886,GO:0016021,GO:0032393,GO:0042288,GO:0042590	adaptive immune response|plasma membrane|integral component of membrane|MHC class I receptor activity|MHC class I protein binding|antigen processing and presentation of exogenous peptide antigen via MHC class I	--	--	GeneID:101739504	BMSK0007658	BGIBMGA001190,KWMTBOMO07881	major facilitator superfamily domain-containing protein SP1173
LOC101736848	4.50828e-59	0.728504	0.704	0.546	1.02234e-54	5	1.289	ogdh	2-oxoglutarate dehydrogenase, mitochondrial isoform X3	GO:0004591,GO:0005634,GO:0005739,GO:0005759,GO:0006096,GO:0006099,GO:0006103,GO:0006104,GO:0030976,GO:0045252,GO:0046872,GO:0106077	oxoglutarate dehydrogenase (succinyl-transferring) activity|nucleus|mitochondrion|mitochondrial matrix|glycolytic process|tricarboxylic acid cycle|2-oxoglutarate metabolic process|succinyl-CoA metabolic process|thiamine pyrophosphate binding|oxoglutarate dehydrogenase complex|metal ion binding|histone succinylation	ko00020	Citrate cycle (TCA cycle)	GeneID:101736848	BMSK0012808	BGIBMGA009974,KWMTBOMO13235	oxoglutarate dehydrogenase Nc73EF
LOC101740039	7.76473e-12	0.44756	0.335	0.26	1.76081e-07	5	1.288	PPP2R5D	serine/threonine-protein phosphatase 2A 56 kDa regulatory subunit gamma isoform isoform X1	GO:0000159,GO:0004721,GO:0004722,GO:0005634,GO:0005654,GO:0005829,GO:0006470,GO:0007165,GO:0007399,GO:0010801,GO:0019888,GO:0031952,GO:0035307,GO:0072542	protein phosphatase type 2A complex|phosphoprotein phosphatase activity|protein serine/threonine phosphatase activity|nucleus|nucleoplasm|cytosol|protein dephosphorylation|signal transduction|nervous system development|negative regulation of peptidyl-threonine phosphorylation|protein phosphatase regulator activity|regulation of protein autophosphorylation|positive regulation of protein dephosphorylation|protein phosphatase activator activity	ko03015,ko04071,ko04114,ko04151,ko04152,ko04261,ko04728,ko05165	mRNA surveillance pathway|Sphingolipid signaling pathway|Oocyte meiosis|PI3K-Akt signaling pathway|AMPK signaling pathway|Adrenergic signaling in cardiomyocytes|Dopaminergic synapse|Human papillomavirus infection	GeneID:101740039	BMSK0006045	BGIBMGA001650,KWMTBOMO06218	serine/threonine-protein phosphatase 2A 56 kDa regulatory subunit
LOC101736413	2.24326e-32	0.876896	0.543	0.422	5.08704e-28	5	1.287	CG6117	protein kinase DC2	GO:0004674,GO:0004691,GO:0005524,GO:0006468,GO:0007476	protein serine/threonine kinase activity|cAMP-dependent protein kinase activity|ATP binding|protein phosphorylation|imaginal disc-derived wing morphogenesis	--	--	GeneID:101736413	--	--	Protein kinase, cAMP-dependent, catalytic subunit 3
LOC100302733	0	2.64322	0.998	0.776	0	5	1.286	AGAP006186	sarco/endoplasmic reticulum calcium ATPase	GO:0005388,GO:0005524,GO:0006874,GO:0008553,GO:0016021,GO:0033017,GO:0046872,GO:0070588	calcium-transporting ATPase activity|ATP binding|cellular calcium ion homeostasis|proton-exporting ATPase activity, phosphorylative mechanism|integral component of membrane|sarcoplasmic reticulum membrane|metal ion binding|calcium ion transmembrane transport	ko04020,ko04022,ko04024,ko04260,ko04261,ko04919,ko04972,ko05010,ko05410,ko05412,ko05414	Calcium signaling pathway|cGMP-PKG signaling pathway|cAMP signaling pathway|Cardiac muscle contraction|Adrenergic signaling in cardiomyocytes|Thyroid hormone signaling pathway|Pancreatic secretion|Alzheimer disease|Hypertrophic cardiomyopathy (HCM)|Arrhythmogenic right ventricular cardiomyopathy (ARVC)|Dilated cardiomyopathy (DCM)	GeneID:100302733	--	--	ATPase sarcoplasmic/endoplasmic reticulum Ca2+ transporting SERCA
LOC101736592	4.61679e-09	0.477816	0.256	0.199	0.000104695	5	1.286	CG10808	synaptogyrin	GO:0006897,GO:0016021,GO:0016079,GO:0030054,GO:0030672,GO:0048489,GO:0098693	endocytosis|integral component of membrane|synaptic vesicle exocytosis|cell junction|synaptic vesicle membrane|synaptic vesicle transport|regulation of synaptic vesicle cycle	--	--	GeneID:101736592	BMSK0016053	BGIBMGA013813,KWMTBOMO16455	synaptogyrin
LOC101737836	0	1.11902	0.291	0.007	0	6	41.571	Agt1	serine--pyruvate aminotransferase, mitochondrial	GO:0004760,GO:0005102,GO:0005739,GO:0005759,GO:0005777,GO:0005782,GO:0007219,GO:0008453,GO:0009436,GO:0016597,GO:0019265,GO:0019448,GO:0030170,GO:0042803,GO:0042853,GO:0042866,GO:0043621,GO:0046724,GO:0051384,GO:0051591	serine-pyruvate transaminase activity|signaling receptor binding|mitochondrion|mitochondrial matrix|peroxisome|peroxisomal matrix|Notch signaling pathway|alanine-glyoxylate transaminase activity|glyoxylate catabolic process|amino acid binding|glycine biosynthetic process, by transamination of glyoxylate|L-cysteine catabolic process|pyridoxal phosphate binding|protein homodimerization activity|L-alanine catabolic process|pyruvate biosynthetic process|protein self-association|oxalic acid secretion|response to glucocorticoid|response to cAMP	ko00250,ko00260,ko00630,ko04146	Alanine, aspartate and glutamate metabolism|Glycine, serine and threonine metabolism|Glyoxylate and dicarboxylate metabolism|Peroxisome	GeneID:101737836	--	--	Alanine-glyoxylate aminotransferase
LOC101735420	0	1.10696	0.258	0.007	0	6	36.857	INHBB	inhibin beta A chain-like precursor	--	--	--	--	GeneID:101735420	BMSK0015680	BGIBMGA004618,KWMTBOMO16098	activin beta chain dawdle
arg	0	1.62578	0.466	0.015	0	6	31.067	ARG2	arginase, hepatic	GO:0000050,GO:0002250,GO:0004053,GO:0005737,GO:0005739,GO:0019547,GO:0030145,GO:0045087	urea cycle|adaptive immune response|arginase activity|cytoplasm|mitochondrion|arginine catabolic process to ornithine|manganese ion binding|innate immune response	ko00220,ko00330,ko05146	Arginine biosynthesis|Arginine and proline metabolism|Amoebiasis	GeneID:692793	--	--	arginase
LOC101740018	0	2.5346	0.74	0.03	0	6	24.667	Pfrk	forkhead box protein L2-like	GO:0000122,GO:0000978,GO:0000981,GO:0001077,GO:0001541,GO:0001555,GO:0002074,GO:0003677,GO:0003700,GO:0005634,GO:0006309,GO:0006357,GO:0007338,GO:0008585,GO:0009653,GO:0019101,GO:0030154,GO:0030331,GO:0031624,GO:0033686,GO:0043028,GO:0043065,GO:0043280,GO:0045171,GO:0045892,GO:0045944,GO:0046881,GO:0048048,GO:0060014,GO:0060065	negative regulation of transcription by RNA polymerase II|RNA polymerase II proximal promoter sequence-specific DNA binding|DNA-binding transcription factor activity, RNA polymerase II-specific|proximal promoter DNA-binding transcription activator activity, RNA polymerase II-specific|ovarian follicle development|oocyte growth|extraocular skeletal muscle development|DNA binding|DNA-binding transcription factor activity|nucleus|apoptotic DNA fragmentation|regulation of transcription by RNA polymerase II|single fertilization|female gonad development|anatomical structure morphogenesis|female somatic sex determination|cell differentiation|estrogen receptor binding|ubiquitin conjugating enzyme binding|positive regulation of luteinizing hormone secretion|cysteine-type endopeptidase regulator activity involved in apoptotic process|positive regulation of apoptotic process|positive regulation of cysteine-type endopeptidase activity involved in apoptotic process|intercellular bridge|negative regulation of transcription, DNA-templated|positive regulation of transcription by RNA polymerase II|positive regulation of follicle-stimulating hormone secretion|embryonic eye morphogenesis|granulosa cell differentiation|uterus development	--	--	GeneID:101740018	BMSK0000229	BGIBMGA000636,KWMTBOMO00215	forkhead box protein L2
LOC101743208	0	1.47581	0.415	0.017	0	6	24.412	LP4	low molecular 30 kDa lipoprotein PBMHP-12-like	--	--	--	--	GeneID:101743208	--	--	low molecular mass lipoprotein 4-like
LOC134201146	0	2.02993	0.591	0.025	0	6	23.64	--	uncharacterized protein LOC110385160	--	--	--	--	GeneID:134201146	BMSK0000868	BGIBMGA009735,KWMTBOMO00800	uncharacterized LOC134201146
LOC101746651	0	1.4448	0.39	0.017	0	6	22.941	NSNH	probable uridine nucleosidase 2	GO:0005509,GO:0008477,GO:0009117,GO:0043101,GO:0045437,GO:0047724	calcium ion binding|purine nucleosidase activity|nucleotide metabolic process|purine-containing compound salvage|uridine nucleosidase activity|inosine nucleosidase activity	ko00230,ko00760	Purine metabolism|Nicotinate and nicotinamide metabolism	GeneID:101746651	--	--	uncharacterized LOC101746651
LOC101739962	0	1.63253	0.498	0.026	0	6	19.154	UNQ200/PRO226	latent-transforming growth factor beta-binding protein 4-like isoform X1	GO:0005201,GO:0005509,GO:0005576,GO:0005604,GO:0048251,GO:0070062,GO:1903561	extracellular matrix structural constituent|calcium ion binding|extracellular region|basement membrane|elastic fiber assembly|extracellular exosome|extracellular vesicle	--	--	GeneID:101739962	BMSK0015577	BGIBMGA005736,KWMTBOMO15985	latent-transforming growth factor beta-binding protein 4
LOC101746043	0	2.32334	0.674	0.037	0	6	18.216	CG8098	putative inorganic phosphate cotransporter	GO:0006814,GO:0015114,GO:0015293,GO:0016021	sodium ion transport|phosphate ion transmembrane transporter activity|symporter activity|integral component of membrane	ko04142	Lysosome	GeneID:101746043	--	--	putative inorganic phosphate cotransporter
LOC733021	0	1.17463	0.325	0.018	0	6	18.056	TGas127m07.1	ribose-phosphate pyrophosphokinase 2	GO:0000287,GO:0002189,GO:0004749,GO:0005524,GO:0005737,GO:0006015,GO:0006164,GO:0009116,GO:0009156,GO:0009165,GO:0016301,GO:0042803	magnesium ion binding|ribose phosphate diphosphokinase complex|ribose phosphate diphosphokinase activity|ATP binding|cytoplasm|5-phosphoribose 1-diphosphate biosynthetic process|purine nucleotide biosynthetic process|nucleoside metabolic process|ribonucleoside monophosphate biosynthetic process|nucleotide biosynthetic process|kinase activity|protein homodimerization activity	ko00030,ko00230	Pentose phosphate pathway|Purine metabolism	GeneID:733021	BMSK0012236	BGIBMGA001570,KWMTBOMO12650	phosphoribosyl pyrophosphate synthetase
LOC101740799	0	1.74315	0.517	0.031	0	6	16.677	--	uncharacterized protein LOC101740799	--	--	--	--	GeneID:101740799	--	--	uncharacterized LOC101740799
LOC101737917	0	1.68714	0.509	0.031	0	6	16.419	AGAP003015	argininosuccinate synthase	GO:0000050,GO:0000053,GO:0004055,GO:0005524,GO:0005737,GO:0006526	urea cycle|argininosuccinate metabolic process|argininosuccinate synthase activity|ATP binding|cytoplasm|arginine biosynthetic process	ko00220,ko00250,ko05418	Arginine biosynthesis|Alanine, aspartate and glutamate metabolism|Fluid shear stress and atherosclerosis	GeneID:101737917	--	--	argininosuccinate synthase
LOC101736302	0	2.06262	0.636	0.039	0	6	16.308	--	uncharacterized protein LOC101736302	--	--	--	--	GeneID:101736302	--	--	uncharacterized LOC101736302
LOC101743556	0	1.36731	0.36	0.023	0	6	15.652	--	collagen alpha-2(I) chain-like	--	--	--	--	GeneID:101743556	BMSK0000332	BGIBMGA000691,KWMTBOMO00319	collagen alpha-2(I) chain
LOC101737745	0	1.25364	0.374	0.024	0	6	15.583	PMP34	peroxisomal membrane protein PMP34-like	GO:0000295,GO:0001561,GO:0005347,GO:0005777,GO:0005778,GO:0005779,GO:0006635,GO:0015217,GO:0015228,GO:0015230,GO:0015867,GO:0015908,GO:0016020,GO:0044610,GO:0051087,GO:0051724,GO:0080122	adenine nucleotide transmembrane transporter activity|fatty acid alpha-oxidation|ATP transmembrane transporter activity|peroxisome|peroxisomal membrane|integral component of peroxisomal membrane|fatty acid beta-oxidation|ADP transmembrane transporter activity|coenzyme A transmembrane transporter activity|FAD transmembrane transporter activity|ATP transport|fatty acid transport|membrane|FMN transmembrane transporter activity|chaperone binding|NAD transmembrane transporter activity|AMP transmembrane transporter activity	ko04146	Peroxisome	GeneID:101737745	BMSK0009989	BGIBMGA014288,KWMTBOMO04284	peroxisomal membrane protein PMP34
LOC101740144	0	1.08848	0.291	0.019	0	6	15.316	BBXB9	uncharacterized protein LOC114245305 isoform X1	GO:0005179,GO:0005615,GO:0008083	hormone activity|extracellular space|growth factor activity	ko01521,ko01522,ko04010,ko04014,ko04015,ko04066,ko04068,ko04114,ko04115,ko04150,ko04151,ko04152,ko04211,ko04213,ko04510,ko04550,ko04730,ko04750,ko04913,ko04914,ko04935,ko04960,ko05200,ko05202,ko05205,ko05214,ko05215,ko05218,ko05224,ko05410,ko05414	EGFR tyrosine kinase inhibitor resistance|Endocrine resistance|MAPK signaling pathway|Ras signaling pathway|Rap1 signaling pathway|HIF-1 signaling pathway|FoxO signaling pathway|Oocyte meiosis|p53 signaling pathway|mTOR signaling pathway|PI3K-Akt signaling pathway|AMPK signaling pathway|Longevity regulating pathway|Longevity regulating pathway - multiple species|Focal adhesion|Signaling pathways regulating pluripotency of stem cells|Long-term depression|Inflammatory mediator regulation of TRP channels|Ovarian steroidogenesis|Progesterone-mediated oocyte maturation|Growth hormone synthesis, secretion and action|Aldosterone-regulated sodium reabsorption|Pathways in cancer|Transcriptional misregulation in cancer|Proteoglycans in cancer|Glioma|Prostate cancer|Melanoma|Breast cancer|Hypertrophic cardiomyopathy (HCM)|Dilated cardiomyopathy (DCM)	GeneID:101740144	--	--	uncharacterized LOC101740144
LOC101744283	0	2.17854	0.698	0.046	0	6	15.174	SCARB1	lysosome membrane protein 2	GO:0001530,GO:0001540,GO:0001875,GO:0001935,GO:0005737,GO:0005887,GO:0005901,GO:0006707,GO:0008035,GO:0009986,GO:0010867,GO:0010886,GO:0010899,GO:0015914,GO:0015920,GO:0030169,GO:0032497,GO:0033344,GO:0034186,GO:0034375,GO:0034383,GO:0034384,GO:0035461,GO:0042632,GO:0043231,GO:0043534,GO:0043654,GO:0043691,GO:0044406,GO:0050892,GO:0051000,GO:0070328,GO:0070506,GO:0070508	lipopolysaccharide binding|amyloid-beta binding|lipopolysaccharide receptor activity|endothelial cell proliferation|cytoplasm|integral component of plasma membrane|caveola|cholesterol catabolic process|high-density lipoprotein particle binding|cell surface|positive regulation of triglyceride biosynthetic process|positive regulation of cholesterol storage|regulation of phosphatidylcholine catabolic process|phospholipid transport|lipopolysaccharide transport|low-density lipoprotein particle binding|detection of lipopolysaccharide|cholesterol efflux|apolipoprotein A-I binding|high-density lipoprotein particle remodeling|low-density lipoprotein particle clearance|high-density lipoprotein particle clearance|vitamin transmembrane transport|cholesterol homeostasis|intracellular membrane-bounded organelle|blood vessel endothelial cell migration|recognition of apoptotic cell|reverse cholesterol transport|adhesion of symbiont to host|intestinal absorption|positive regulation of nitric-oxide synthase activity|triglyceride homeostasis|high-density lipoprotein particle receptor activity|cholesterol import	ko04145,ko04913,ko04925,ko04927,ko04934,ko04975,ko04976,ko04977,ko04979,ko05160	Phagosome|Ovarian steroidogenesis|Aldosterone synthesis and secretion|Cortisol synthesis and secretion|Cushing syndrome|Fat digestion and absorption|Bile secretion|Vitamin digestion and absorption|Cholesterol metabolism|Hepatitis C	GeneID:101744283	BMSK0006992	BGIBMGA010396,KWMTBOMO07176	lysosome membrane protein 2
LOC101741001	0	0.9917	0.257	0.017	0	6	15.118	Kiaa0735	synaptic vesicle glycoprotein 2C	GO:0001669,GO:0006836,GO:0007268,GO:0008021,GO:0016020,GO:0016021,GO:0022857,GO:0030054,GO:0030285,GO:0030672,GO:0043005	acrosomal vesicle|neurotransmitter transport|chemical synaptic transmission|synaptic vesicle|membrane|integral component of membrane|transmembrane transporter activity|cell junction|integral component of synaptic vesicle membrane|synaptic vesicle membrane|neuron projection	--	--	GeneID:101741001	--	--	synaptic vesicle glycoprotein 2C
CYP340A3	0	1.56538	0.489	0.034	0	6	14.382	CYP4C21	uncharacterized protein LOC101738465	GO:0005506,GO:0005789,GO:0020037,GO:0031090,GO:0070330	iron ion binding|endoplasmic reticulum membrane|heme binding|organelle membrane|aromatase activity	--	--	GeneID:101738465	BMSK0015288	BGIBMGA002307,KWMTBOMO15707	cytochrome P450 4c21-like
LOC101739471	0	2.11599	0.658	0.048	0	6	13.708	--	venom serine carboxypeptidase	GO:0004185,GO:0005576	serine-type carboxypeptidase activity|extracellular region	--	--	GeneID:101739471	--	--	venom serine carboxypeptidase
LOC101737940	0	1.60512	0.478	0.035	0	6	13.657	Lrrc21	leucine-rich repeat-containing protein 24	GO:0030176	integral component of endoplasmic reticulum membrane	--	--	GeneID:101737940	BMSK0014828	BGIBMGA005034,KWMTBOMO15271	leucine-rich repeat-containing protein 24
Cyp314a1	0	1.95615	0.588	0.044	0	6	13.364	CG13478	ecdysone 20-monooxygenase	GO:0004501,GO:0005506,GO:0005739,GO:0007295,GO:0007298,GO:0007391,GO:0007417,GO:0007494,GO:0008258,GO:0020037,GO:0031966,GO:0035074,GO:0045456	ecdysone 20-monooxygenase activity|iron ion binding|mitochondrion|growth of a germarium-derived egg chamber|border follicle cell migration|dorsal closure|central nervous system development|midgut development|head involution|heme binding|mitochondrial membrane|pupation|ecdysteroid biosynthetic process	ko00981	Insect hormone biosynthesis	GeneID:100127102	BMSK0003870	BGIBMGA010239,KWMTBOMO03959	cytochrome P450 family 24 subfamily A member shade
LOC101737000	0	2.40458	0.65	0.049	0	6	13.265	PNLIPRP2	pancreatic lipase-related protein 2-like	GO:0004620,GO:0004806,GO:0005509,GO:0005615,GO:0006629,GO:0009395,GO:0019376,GO:0047372,GO:0047714,GO:0102549	phospholipase activity|triglyceride lipase activity|calcium ion binding|extracellular space|lipid metabolic process|phospholipid catabolic process|galactolipid catabolic process|acylglycerol lipase activity|galactolipase activity|1-18:1-2-16:0-monogalactosyldiacylglycerol lipase activity	ko00561,ko04972,ko04975,ko04977	Glycerolipid metabolism|Pancreatic secretion|Fat digestion and absorption|Vitamin digestion and absorption	GeneID:101737000	--	--	pancreatic lipase-related protein 2
LOC100101171	0	1.63086	0.514	0.04	0	6	12.85	--	scolexin precursor	GO:0004252	serine-type endopeptidase activity	--	--	GeneID:100101171	BMSK0003266	BGIBMGA006423,KWMTBOMO03303	scolexin
LOC101744175	0	0.984324	0.293	0.023	0	6	12.739	--	uncharacterized protein LOC101744175	--	--	--	--	GeneID:101744175	BMSK0014104	BGIBMGA009599,KWMTBOMO14648	vitellogenin-like lipoprotein
LOC101738086	0	3.09422	0.859	0.069	0	6	12.449	Ldlrap1	low density lipoprotein receptor adapter protein 1 isoform X2	GO:0001540,GO:0001784,GO:0005102,GO:0005546,GO:0005737,GO:0005769,GO:0005829,GO:0005883,GO:0006898,GO:0008203,GO:0009898,GO:0009925,GO:0030159,GO:0030276,GO:0030424,GO:0031623,GO:0034383,GO:0035591,GO:0035612,GO:0035615,GO:0035650,GO:0042632,GO:0042982,GO:0043393,GO:0048260,GO:0050750,GO:0055037,GO:0071345,GO:0090118,GO:1903076,GO:1904707,GO:1905581,GO:1905602	amyloid-beta binding|phosphotyrosine residue binding|signaling receptor binding|phosphatidylinositol-4,5-bisphosphate binding|cytoplasm|early endosome|cytosol|neurofilament|receptor-mediated endocytosis|cholesterol metabolic process|cytoplasmic side of plasma membrane|basal plasma membrane|receptor signaling complex scaffold activity|clathrin binding|axon|receptor internalization|low-density lipoprotein particle clearance|signaling adaptor activity|AP-2 adaptor complex binding|clathrin adaptor activity|AP-1 adaptor complex binding|cholesterol homeostasis|amyloid precursor protein metabolic process|regulation of protein binding|positive regulation of receptor-mediated endocytosis|low-density lipoprotein particle receptor binding|recycling endosome|cellular response to cytokine stimulus|receptor-mediated endocytosis involved in cholesterol transport|regulation of protein localization to plasma membrane|positive regulation of vascular smooth muscle cell proliferation|positive regulation of low-density lipoprotein particle clearance|positive regulation of receptor-mediated endocytosis involved in cholesterol transport	ko04144,ko04979	Endocytosis|Cholesterol metabolism	GeneID:101738086	BMSK0004893	BGIBMGA008116,KWMTBOMO05010	low density lipoprotein receptor adapter protein 1
LOC101735764	0	1.14228	0.296	0.024	0	6	12.333	KIP3	PREDICTED: calcium and integrin-binding family member 3	GO:0000287,GO:0005509	magnesium ion binding|calcium ion binding	--	--	GeneID:101735764	BMSK0006621	BGIBMGA012039,KWMTBOMO06786	Calcium and integrin binding family member 2
LOC105842159	0	1.61526	0.49	0.04	0	6	12.25	--	luciferin 4-monooxygenase isoform X1	GO:0005524,GO:0005777,GO:0008218,GO:0046872,GO:0047077	ATP binding|peroxisome|bioluminescence|metal ion binding|Photinus-luciferin 4-monooxygenase (ATP-hydrolyzing) activity	ko00130	Ubiquinone and other terpenoid-quinone biosynthesis	GeneID:105842159	BMSK0009411	BGIBMGA012892,KWMTBOMO09727	luciferin 4-monooxygenase
LOC101743980	0	1.77627	0.455	0.038	0	6	11.974	Tret1	facilitated trehalose transporter Tret1-like	GO:0005886,GO:0015574,GO:0015771,GO:0016021	plasma membrane|trehalose transmembrane transporter activity|trehalose transport|integral component of membrane	--	--	GeneID:101743980	BMSK0006454	BGIBMGA011680,KWMTBOMO06607	facilitated trehalose transporter Tret1-like
LOC101743494	0	1.78541	0.574	0.048	0	6	11.958	--	C-1-tetrahydrofolate synthase, cytoplasmic isoform X2	GO:0000105,GO:0004329,GO:0004477,GO:0004488,GO:0005524,GO:0005737,GO:0006164,GO:0009086,GO:0035999	histidine biosynthetic process|formate-tetrahydrofolate ligase activity|methenyltetrahydrofolate cyclohydrolase activity|methylenetetrahydrofolate dehydrogenase (NADP+) activity|ATP binding|cytoplasm|purine nucleotide biosynthetic process|methionine biosynthetic process|tetrahydrofolate interconversion	ko00670	One carbon pool by folate	GeneID:101743494	--	--	pug C-1-tetrahydrofolate synthase, cytoplasmic
LOC101743034	0	1.80633	0.593	0.051	0	6	11.627	Sardh	sarcosine dehydrogenase, mitochondrial	GO:0005542,GO:0005737,GO:0005739,GO:0005759,GO:0008480,GO:0016491,GO:0035999,GO:0050660,GO:1901053	folic acid binding|cytoplasm|mitochondrion|mitochondrial matrix|sarcosine dehydrogenase activity|oxidoreductase activity|tetrahydrofolate interconversion|flavin adenine dinucleotide binding|sarcosine catabolic process	ko00260	Glycine, serine and threonine metabolism	GeneID:101743034	BMSK0008576	BGIBMGA007848,KWMTBOMO08849	Sarcosine dehydrogenase
LOC101741538	0	2.55906	0.789	0.069	0	6	11.435	CG4926	tyrosine-protein kinase transmembrane receptor Ror-like	GO:0004713,GO:0004714,GO:0004888,GO:0005524,GO:0005737,GO:0005887,GO:0006468,GO:0007169,GO:0007417,GO:0009968,GO:0016021,GO:0017147,GO:0030154,GO:0030424,GO:0043066,GO:0043235,GO:0070374	protein tyrosine kinase activity|transmembrane receptor protein tyrosine kinase activity|transmembrane signaling receptor activity|ATP binding|cytoplasm|integral component of plasma membrane|protein phosphorylation|transmembrane receptor protein tyrosine kinase signaling pathway|central nervous system development|negative regulation of signal transduction|integral component of membrane|Wnt-protein binding|cell differentiation|axon|negative regulation of apoptotic process|receptor complex|positive regulation of ERK1 and ERK2 cascade	ko04310	Wnt signaling pathway	GeneID:101741538	--	--	tyrosine-protein kinase transmembrane receptor Ror
Akhr	0	4.15699	0.976	0.087	0	6	11.218	--	adipokinetic hormone receptor	GO:0004930,GO:0005886,GO:0016021,GO:0016500	G protein-coupled receptor activity|plasma membrane|integral component of membrane|protein-hormone receptor activity	ko04080,ko04912	Neuroactive ligand-receptor interaction|GnRH signaling pathway	GeneID:692603	--	--	Adipokinetic hormone receptor
LOC101743783	0	1.88899	0.611	0.055	0	6	11.109	AASS	alpha-aminoadipic semialdehyde synthase, mitochondrial	GO:0004753,GO:0005737,GO:0005739,GO:0019878,GO:0033512,GO:0047130,GO:0047131	saccharopine dehydrogenase activity|cytoplasm|mitochondrion|lysine biosynthetic process via aminoadipic acid|L-lysine catabolic process to acetyl-CoA via saccharopine|saccharopine dehydrogenase (NADP+, L-lysine-forming) activity|saccharopine dehydrogenase (NAD+, L-glutamate-forming) activity	ko00310	Lysine degradation	GeneID:101743783	--	--	lysine ketoglutarate reductase/saccharopine dehydrogenase
LOC101743217	0	1.13978	0.342	0.031	0	6	11.032	GCSH	uncharacterized protein LOC101743217	--	--	ko00260,ko00630	Glycine, serine and threonine metabolism|Glyoxylate and dicarboxylate metabolism	GeneID:101743217	BMSK0000686	BGIBMGA003865,KWMTBOMO00646	glycine cleavage system H protein
LOC778474	0	1.17005	0.297	0.028	0	6	10.607	C6orf192	putative amine transporter isoform X1	GO:0016021,GO:0055085	integral component of membrane|transmembrane transport	--	--	GeneID:778474	BMSK0008910	BGIBMGA003409,KWMTBOMO09224	amine transporter-like
NGR-B1	0	3.52883	0.954	0.091	0	6	10.484	si:dkey-249o24.2	calcitonin receptor	GO:0001525,GO:0001756,GO:0004948,GO:0005886,GO:0007166,GO:0016021,GO:0048844,GO:0055064	angiogenesis|somitogenesis|calcitonin receptor activity|plasma membrane|cell surface receptor signaling pathway|integral component of membrane|artery morphogenesis|chloride ion homeostasis	ko04080,ko04270	Neuroactive ligand-receptor interaction|Vascular smooth muscle contraction	GeneID:100187553	--	--	Diuretic hormone 31 Receptor
LOC101736087	4.77898e-292	0.96203	0.261	0.025	1.08373e-287	6	10.44	zgc:154088	sodium-coupled neutral amino acid transporter 9 homolog	GO:0003333,GO:0005764,GO:0005765,GO:0005770,GO:0015171,GO:0016021,GO:0031902,GO:0032008,GO:0071230	amino acid transmembrane transport|lysosome|lysosomal membrane|late endosome|amino acid transmembrane transporter activity|integral component of membrane|late endosome membrane|positive regulation of TOR signaling|cellular response to amino acid stimulus	ko04150	mTOR signaling pathway	GeneID:101736087	BMSK0001163	BGIBMGA007344,KWMTBOMO01090	neutral amino acid transporter 9
LOC101735928	0	3.00951	0.825	0.08	0	6	10.312	--	luciferin 4-monooxygenase isoform X4	GO:0005524,GO:0005777,GO:0008218,GO:0046872,GO:0047077	ATP binding|peroxisome|bioluminescence|metal ion binding|Photinus-luciferin 4-monooxygenase (ATP-hydrolyzing) activity	ko00130	Ubiquinone and other terpenoid-quinone biosynthesis	GeneID:101735928	BMSK0009411	BGIBMGA012892,KWMTBOMO09727	luciferin 4-monooxygenase
LOC101742904	0	1.73463	0.543	0.053	0	6	10.245	CG1322	zinc finger protein 1 isoform X1	GO:0000122,GO:0000977,GO:0003677,GO:0003705,GO:0005634,GO:0007280,GO:0007399,GO:0007498,GO:0007507,GO:0007516,GO:0008045,GO:0008354,GO:0008406,GO:0019730,GO:0046872,GO:0048103,GO:0048542,GO:0061321	negative regulation of transcription by RNA polymerase II|RNA polymerase II regulatory region sequence-specific DNA binding|DNA binding|transcription factor activity, RNA polymerase II distal enhancer sequence-specific binding|nucleus|pole cell migration|nervous system development|mesoderm development|heart development|hemocyte development|motor neuron axon guidance|germ cell migration|gonad development|antimicrobial humoral response|metal ion binding|somatic stem cell division|lymph gland development|garland nephrocyte differentiation	ko05206	MicroRNAs in cancer	GeneID:101742904	--	--	Zn finger homeodomain 1
LOC101741137	0	2.29751	0.702	0.069	0	6	10.174	AGAP002721	tryptophan 2,3-dioxygenase	GO:0004833,GO:0006727,GO:0019441,GO:0019442,GO:0020037,GO:0046872	tryptophan 2,3-dioxygenase activity|ommochrome biosynthetic process|tryptophan catabolic process to kynurenine|tryptophan catabolic process to acetyl-CoA|heme binding|metal ion binding	ko00380	Tryptophan metabolism	GeneID:101741137	BMSK0001096	BGIBMGA007392,KWMTBOMO01035	Tryptophan 2,3-dioxygenase vermilion
LOC101743913	0	2.55595	0.732	0.073	0	6	10.027	--	cholinesterase 2	GO:0052689	carboxylic ester hydrolase activity	--	--	GeneID:101743913	BMSK0006084	BGIBMGA001630,KWMTBOMO06254	cholinesterase 2
LOC692919	0	1.07152	0.294	0.03	0	6	9.8	CG3135	Wnt inhibitory factor 1 precursor	GO:0005576,GO:0007224,GO:0008039,GO:0008589,GO:0031012,GO:0045880,GO:0050821	extracellular region|smoothened signaling pathway|synaptic target recognition|regulation of smoothened signaling pathway|extracellular matrix|positive regulation of smoothened signaling pathway|protein stabilization	ko04310	Wnt signaling pathway	GeneID:692919	--	--	Wnt inhibitory factor 1 precursor
LOC101736818	0	1.58093	0.427	0.044	0	6	9.705	AgaP_AGAP005945	purine nucleoside phosphorylase isoform X1	--	--	ko00230,ko00240,ko00760	Purine metabolism|Pyrimidine metabolism|Nicotinate and nicotinamide metabolism	GeneID:101736818	--	--	purine nucleoside phosphorylase
LOC101737438	0	1.60443	0.515	0.054	0	6	9.537	CG8098	putative inorganic phosphate cotransporter	GO:0006814,GO:0015114,GO:0015293,GO:0016021	sodium ion transport|phosphate ion transmembrane transporter activity|symporter activity|integral component of membrane	ko04142	Lysosome	GeneID:101737438	--	--	putative inorganic phosphate cotransporter
Gata-beta	0	2.60325	0.875	0.092	0	6	9.511	GATA-B	transcription factor BCFI-like	GO:0003700,GO:0005634,GO:0008270,GO:0043565	DNA-binding transcription factor activity|nucleus|zinc ion binding|sequence-specific DNA binding	ko04022,ko04218,ko04530,ko04919	cGMP-PKG signaling pathway|Cellular senescence|Tight junction|Thyroid hormone signaling pathway	GeneID:693014	BMSK0009050	BGIBMGA002154,KWMTBOMO09369	transcription factor BCFI
LOC101742363	0	2.57331	0.703	0.074	0	6	9.5	Clvs1	clavesin-1	GO:0005768,GO:0005802,GO:0007040,GO:0030136,GO:0031901,GO:0080025	endosome|trans-Golgi network|lysosome organization|clathrin-coated vesicle|early endosome membrane|phosphatidylinositol-3,5-bisphosphate binding	--	--	GeneID:101742363	BMSK0002202	BGIBMGA003129,KWMTBOMO02196	clavesin-1
LOC101739344	0	1.49944	0.531	0.056	0	6	9.482	CG13610	organic cation transporter-like protein isoform X1	GO:0007390,GO:0015101,GO:0015695,GO:0016021,GO:0030307,GO:0040018	germ-band shortening|organic cation transmembrane transporter activity|organic cation transport|integral component of membrane|positive regulation of cell growth|positive regulation of multicellular organism growth	--	--	GeneID:101739344	BMSK0013199	BGIBMGA011090,KWMTBOMO13698	organic cation transporter-like protein
LOC101746593	0	2.104	0.734	0.081	0	6	9.062	ROS1	proto-oncogene tyrosine-protein kinase ROS isoform X1	GO:0001558,GO:0002066,GO:0004713,GO:0004714,GO:0004888,GO:0005524,GO:0005737,GO:0005887,GO:0006468,GO:0007169,GO:0008283,GO:0009968,GO:0030154,GO:0032006,GO:0043066,GO:0043235,GO:0070372,GO:0070374	regulation of cell growth|columnar/cuboidal epithelial cell development|protein tyrosine kinase activity|transmembrane receptor protein tyrosine kinase activity|transmembrane signaling receptor activity|ATP binding|cytoplasm|integral component of plasma membrane|protein phosphorylation|transmembrane receptor protein tyrosine kinase signaling pathway|cell proliferation|negative regulation of signal transduction|cell differentiation|regulation of TOR signaling|negative regulation of apoptotic process|receptor complex|regulation of ERK1 and ERK2 cascade|positive regulation of ERK1 and ERK2 cascade	--	--	GeneID:101746593	BMSK0009351	BGIBMGA012971,KWMTBOMO09653	receptor protein-tyrosine kinase sevenless
Cyp6ab4	0	1.70884	0.592	0.066	0	6	8.97	CYP6B6	cytochrome P450	GO:0005506,GO:0005789,GO:0020037,GO:0031090,GO:0070330	iron ion binding|endoplasmic reticulum membrane|heme binding|organelle membrane|aromatase activity	--	--	GeneID:780858	BMSK0011949	BGIBMGA012385,KWMTBOMO12342	cytochrome P450 6AB4
LOC101738705	0	1.13354	0.337	0.038	0	6	8.868	Gnmt	glycine N-methyltransferase	GO:0005542,GO:0005829,GO:0005977,GO:0006111,GO:0006555,GO:0006730,GO:0016594,GO:0017174,GO:0042802,GO:0046500,GO:0051289	folic acid binding|cytosol|glycogen metabolic process|regulation of gluconeogenesis|methionine metabolic process|one-carbon metabolic process|glycine binding|glycine N-methyltransferase activity|identical protein binding|S-adenosylmethionine metabolic process|protein homotetramerization	ko00260	Glycine, serine and threonine metabolism	GeneID:101738705	--	--	glycine N-methyltransferase
LOC101744812	0	1.8851	0.646	0.073	0	6	8.849	--	uncharacterized protein LOC114239689	--	--	--	--	GeneID:101744812	BMSK0005076	BGIBMGA002437,KWMTBOMO05210	uncharacterized LOC101744812
LOC692833	9.67335e-276	0.936886	0.296	0.034	2.19363e-271	6	8.706	CG10374	perilipin	GO:0005737,GO:0005811,GO:0006642,GO:0006869,GO:0010883,GO:0010898,GO:0019915,GO:0032994,GO:0034389,GO:1990044	cytoplasm|lipid droplet|triglyceride mobilization|lipid transport|regulation of lipid storage|positive regulation of triglyceride catabolic process|lipid storage|protein-lipid complex|lipid droplet organization|protein localization to lipid droplet	ko03320	PPAR signaling pathway	GeneID:692833	--	--	lipid storage droplet-1
LOC101743290	0	2.14246	0.745	0.087	0	6	8.563	--	uncharacterized protein LOC114243361	--	--	--	--	GeneID:101743290	--	--	Apolipoprotein lipid transfer particle
LOC101736902	0	2.3353	0.788	0.093	0	6	8.473	xlr	tolloid-like protein 1	GO:0004222,GO:0005509,GO:0005576,GO:0007275,GO:0008270,GO:0030154	metalloendopeptidase activity|calcium ion binding|extracellular region|multicellular organism development|zinc ion binding|cell differentiation	--	--	GeneID:101736902	BMSK0005179	BGIBMGA002518,KWMTBOMO05319	tolloid-like protein 1 tolkin
LOC101741498	5.1238e-257	0.972373	0.279	0.033	1.16192e-252	6	8.455	zgc:110441	monocarboxylate transporter 5	GO:0005308,GO:0005887,GO:0008028,GO:0015293,GO:0015718,GO:0015881	creatine transmembrane transporter activity|integral component of plasma membrane|monocarboxylic acid transmembrane transporter activity|symporter activity|monocarboxylic acid transport|creatine transmembrane transport	--	--	GeneID:101741498	--	--	monocarboxylate transporter 5
LOC101735993	0	2.27078	0.694	0.083	0	6	8.361	--	uncharacterized protein LOC101735993	--	--	--	--	GeneID:101735993	BMSK0003014	BGIBMGA005819,KWMTBOMO03078	uncharacterized LOC101735993
LOC101743886	0	1.56712	0.542	0.066	0	6	8.212	Sv2bb	solute carrier family 22 member 5-like	GO:0001504,GO:0001669,GO:0007268,GO:0008021,GO:0016020,GO:0016021,GO:0022857,GO:0030054,GO:0030285,GO:0030672,GO:0043005,GO:0043195	neurotransmitter uptake|acrosomal vesicle|chemical synaptic transmission|synaptic vesicle|membrane|integral component of membrane|transmembrane transporter activity|cell junction|integral component of synaptic vesicle membrane|synaptic vesicle membrane|neuron projection|terminal bouton	--	--	GeneID:101743886	--	--	organic cation/carnitine transporter 2
LOC101735679	0	1.40183	0.435	0.053	0	6	8.208	GALK1	galactokinase isoform X1	GO:0004335,GO:0005524,GO:0005534,GO:0005737,GO:0005829,GO:0033499	galactokinase activity|ATP binding|galactose binding|cytoplasm|cytosol|galactose catabolic process via UDP-galactose	ko00052,ko00520	Galactose metabolism|Amino sugar and nucleotide sugar metabolism	GeneID:101735679	--	--	galactokinase
LOC101743242	0	2.32999	0.751	0.092	0	6	8.163	--	putative uncharacterized protein DDB_G0282133 isoform X1	--	--	--	--	GeneID:101743242	--	--	putative uncharacterized protein DDB_G0282133
LOC101738434	0	2.24115	0.772	0.097	0	6	7.959	--	fungal protease inhibitor F-like	GO:0004867,GO:0005576	serine-type endopeptidase inhibitor activity|extracellular region	--	--	GeneID:101738434	--	--	fungal protease inhibitor F-like
LOC101742740	1.40385e-270	1.00689	0.309	0.039	3.18351e-266	6	7.923	CG15078	multiple C2 and transmembrane domain-containing protein 1	GO:0005509,GO:0005789,GO:0016021,GO:0046928,GO:0048168	calcium ion binding|endoplasmic reticulum membrane|integral component of membrane|regulation of neurotransmitter secretion|regulation of neuronal synaptic plasticity	--	--	GeneID:101742740	BMSK0008704	BGIBMGA007777,KWMTBOMO09005	multiple C2 and transmembrane domain-containing protein
LOC134199514	0	1.39926	0.463	0.059	0	6	7.847	--	--	--	--	--	--	GeneID:134199514	--	--	uncharacterized LOC134199514
LOC101740529	0	2.37871	0.612	0.08	0	6	7.65	CG6269	homeobox protein unc-4	GO:0005634,GO:0006355,GO:0007399,GO:0030154,GO:0043565	nucleus|regulation of transcription, DNA-templated|nervous system development|cell differentiation|sequence-specific DNA binding	--	--	GeneID:101740529	--	--	Ods-site homeobox
LOC101740397	0	1.63299	0.537	0.073	0	6	7.356	--	uncharacterized protein LOC101740397	--	--	--	--	GeneID:101740397	BMSK0013734	BGIBMGA011155,KWMTBOMO14235	uncharacterized LOC101740397
LOC101742613	0	1.67636	0.557	0.077	0	6	7.234	--	uncharacterized protein LOC101742613	--	--	--	--	GeneID:101742613	BMSK0013821	BGIBMGA014203,KWMTBOMO14317	uncharacterized LOC101742613
LOC101746132	0	1.09809	0.557	0.077	0	6	7.234	QccE-11301	carbonic anhydrase-related protein 10	GO:0004089,GO:0008270	carbonate dehydratase activity|zinc ion binding	--	--	GeneID:101746132	--	--	carbonic anhydrase-related protein 10
LOC100862791	0	2.34816	0.63	0.088	0	6	7.159	--	apolipophorins isoform X1	--	--	--	--	GeneID:100862791	BMSK0015481	BGIBMGA013342,KWMTBOMO15892	retinoid- and fatty-acid binding glycoprotein apolipophorin
LOC101735565	0	1.88369	0.694	0.098	0	6	7.082	Cacna2d4	voltage-dependent calcium channel subunit alpha-2/delta-3 isoform X1	GO:0005245,GO:0005891,GO:0034765,GO:0046872,GO:0050908,GO:0070588	voltage-gated calcium channel activity|voltage-gated calcium channel complex|regulation of ion transmembrane transport|metal ion binding|detection of light stimulus involved in visual perception|calcium ion transmembrane transport	--	--	GeneID:101735565	BMSK0011695	BGIBMGA004343,KWMTBOMO12101	voltage-dependent calcium channel subunit stolid
Tf	1.35476e-279	1.09566	0.351	0.05	3.07219e-275	6	7.02	--	transferrin	GO:0005615,GO:0006811,GO:0046872,GO:0055072	extracellular space|ion transport|metal ion binding|iron ion homeostasis	--	--	GeneID:692564	BMSK0013403	BGIBMGA011424,KWMTBOMO13908	transferrin
LOC101737326	0	1.71753	0.482	0.07	0	6	6.886	LP4	microvitellogenin-like	--	--	--	--	GeneID:101737326	BMSK0011548	BGIBMGA004386,KWMTBOMO11944	microvitellogenin
Cyp18a1	1.84072e-295	1.30705	0.387	0.057	4.1742e-291	6	6.789	CG6816	cytochrome P450 18a1	GO:0005506,GO:0005737,GO:0005789,GO:0006082,GO:0006805,GO:0007304,GO:0007480,GO:0007552,GO:0008395,GO:0016021,GO:0016712,GO:0020037,GO:0031090,GO:0035074,GO:0035210,GO:0042738,GO:0043231,GO:0046344,GO:0055114	iron ion binding|cytoplasm|endoplasmic reticulum membrane|organic acid metabolic process|xenobiotic metabolic process|chorion-containing eggshell formation|imaginal disc-derived leg morphogenesis|metamorphosis|steroid hydroxylase activity|integral component of membrane|oxidoreductase activity, acting on paired donors, with incorporation or reduction of molecular oxygen, reduced flavin or flavoprotein as one donor, and incorporation of one atom of oxygen|heme binding|organelle membrane|pupation|prepupal development|exogenous drug catabolic process|intracellular membrane-bounded organelle|ecdysteroid catabolic process|oxidation-reduction process	ko00981	Insect hormone biosynthesis	GeneID:100036578	--	--	cytochrome P450 18a1
LOC101743306	4.04299e-264	1.0465	0.351	0.052	9.16829e-260	6	6.75	ASL	probable argininosuccinate lyase isoform X1	GO:0000050,GO:0004056,GO:0042450	urea cycle|argininosuccinate lyase activity|arginine biosynthetic process via ornithine	ko00220,ko00250	Arginine biosynthesis|Alanine, aspartate and glutamate metabolism	GeneID:101743306	--	--	Argininosuccinate lyase
LOC101746713	4.53572e-205	0.957027	0.283	0.043	1.02857e-200	6	6.581	SPON1	spondin-1	GO:0005576,GO:0007155,GO:0046872	extracellular region|cell adhesion|metal ion binding	--	--	GeneID:101746713	--	--	extracellular matrix protein f-spondin
LOC101736606	0	1.59753	0.514	0.079	0	6	6.506	--	macrophage mannose receptor 1	GO:0005576,GO:0030246	extracellular region|carbohydrate binding	--	--	GeneID:101736606	BMSK0015238	BGIBMGA002288,KWMTBOMO15665	macrophage mannose receptor 1
Sir-3	2.04223e-214	0.917556	0.297	0.046	4.63117e-210	6	6.457	Sidt1	SID1 transmembrane family member 1-like isoform X2	GO:0003723,GO:0016021,GO:0033227,GO:0051033	RNA binding|integral component of membrane|dsRNA transport|RNA transmembrane transporter activity	--	--	GeneID:100134919	--	--	sid-1-related gene3
LOC101747218	1.64921e-258	1.14549	0.359	0.057	3.73992e-254	6	6.298	CG6331	organic cation transporter protein	GO:0006811,GO:0006915,GO:0016021,GO:0022857	ion transport|apoptotic process|integral component of membrane|transmembrane transporter activity	--	--	GeneID:101747218	BMSK0012295	BGIBMGA001599,KWMTBOMO12703	organic cation transporter protein
LOC101745849	0	1.38998	0.559	0.094	0	6	5.947	Selenoi	ethanolaminephosphotransferase 1	GO:0004307,GO:0005789,GO:0005794,GO:0006646,GO:0016021,GO:0016780,GO:0046872	ethanolaminephosphotransferase activity|endoplasmic reticulum membrane|Golgi apparatus|phosphatidylethanolamine biosynthetic process|integral component of membrane|phosphotransferase activity, for other substituted phosphate groups|metal ion binding	ko00440,ko00564,ko00565	Phosphonate and phosphinate metabolism|Glycerophospholipid metabolism|Ether lipid metabolism	GeneID:101745849	BMSK0008103	BGIBMGA009236,KWMTBOMO08338	ethanolaminephosphotransferase 1
LOC119630001	1.11325e-239	1.08659	0.361	0.062	2.52451e-235	6	5.823	F52C9.6	endonuclease-reverse transcriptase	--	--	--	--	GeneID:119630001	--	--	uncharacterized LOC119630001
LOC101740023	5.50026e-160	0.797178	0.262	0.046	1.24729e-155	6	5.696	Cry	lambda-crystallin isoform X1	GO:0003857,GO:0005829,GO:0006631,GO:0042803,GO:0050104,GO:0070403	3-hydroxyacyl-CoA dehydrogenase activity|cytosol|fatty acid metabolic process|protein homodimerization activity|L-gulonate 3-dehydrogenase activity|NAD+ binding	ko00040	Pentose and glucuronate interconversions	GeneID:101740023	BMSK0012645	BGIBMGA000419,KWMTBOMO13037	beta Hydroxy acid dehydrogenase 1
cce-6	0	1.8114	0.614	0.109	0	6	5.633	--	juvenile hormone esterase-like	GO:0004453	juvenile-hormone esterase activity	--	--	GeneID:100500760	BMSK0014495	BGIBMGA000774,KWMTBOMO14918	carboxyl/cholinesterase 6
LOC101742045	2.91728e-203	0.921404	0.331	0.059	6.61551e-199	6	5.61	--	uncharacterized protein LOC101742045 isoform X1	--	--	--	--	GeneID:101742045	BMSK0011272	BGIBMGA003989,KWMTBOMO11658	uncharacterized oxidoreductase YjmC
LOC100302603	0	2.60769	0.771	0.139	0	6	5.547	ORF3	class E basic helix-loop-helix protein 40	GO:0003676,GO:0003964,GO:0004190,GO:0004519,GO:0015074	nucleic acid binding|RNA-directed DNA polymerase activity|aspartic-type endopeptidase activity|endonuclease activity|DNA integration	--	--	GeneID:100302603	--	--	enhancer of split mbeta-2
LOC101742173	0	2.08938	0.675	0.123	0	6	5.488	--	uncharacterized protein LOC101742173	--	--	--	--	GeneID:101742173	--	--	uncharacterized LOC101742173
LOC692505	0	3.96685	0.986	0.18	0	6	5.478	CG11502	COUP transcription factor 2-like, partial	GO:0001078,GO:0003707,GO:0004879,GO:0005634,GO:0005737,GO:0007270,GO:0007419,GO:0007462,GO:0007464,GO:0007465,GO:0007503,GO:0007507,GO:0007510,GO:0007601,GO:0008270,GO:0014019,GO:0021782,GO:0042331,GO:0042803,GO:0043565,GO:0046530,GO:0046982,GO:0061331	proximal promoter DNA-binding transcription repressor activity, RNA polymerase II-specific|steroid hormone receptor activity|nuclear receptor activity|nucleus|cytoplasm|neuron-neuron synaptic transmission|ventral cord development|R1/R6 cell fate commitment|R3/R4 cell fate commitment|R7 cell fate commitment|fat body development|heart development|cardioblast cell fate determination|visual perception|zinc ion binding|neuroblast development|glial cell development|phototaxis|protein homodimerization activity|sequence-specific DNA binding|photoreceptor cell differentiation|protein heterodimerization activity|epithelial cell proliferation involved in Malpighian tubule morphogenesis	--	--	GeneID:692505	BMSK0012283	BGIBMGA001392,KWMTBOMO07222	COUP transcription factor 2
tan	2.21885e-252	1.12426	0.424	0.079	5.03169e-248	6	5.367	--	tan protein	--	--	--	--	GeneID:100384889	BMSK0000024	BGIBMGA002077,KWMTBOMO00019	C45 family peptidase tan
LOC119629571	1.73168e-165	0.77608	0.288	0.054	3.92693e-161	6	5.333	F52C9.6	hypothetical protein B5X24_HaOG215559	--	--	--	--	GeneID:119629571	--	--	uncharacterized LOC119629571
LOC101746807	3.91977e-223	1.11516	0.375	0.071	8.88886e-219	6	5.282	ACY1	uncharacterized protein LOC101746807	GO:0004046,GO:0005737,GO:0006520,GO:0008237,GO:0046872	aminoacylase activity|cytoplasm|cellular amino acid metabolic process|metallopeptidase activity|metal ion binding	ko00220	Arginine biosynthesis	GeneID:101746807	BMSK0010990	BGIBMGA001847,KWMTBOMO11331	uncharacterized LOC101746807
LOC101742345	5.18181e-175	0.883554	0.306	0.058	1.17508e-170	6	5.276	APOD	apolipoprotein D	GO:0000302,GO:0001525,GO:0005319,GO:0005576,GO:0005615,GO:0005783,GO:0006006,GO:0006629,GO:0007420,GO:0007568,GO:0010642,GO:0014012,GO:0015485,GO:0022626,GO:0030425,GO:0042246,GO:0042308,GO:0042493,GO:0043025,GO:0048471,GO:0048662,GO:0048678,GO:0051895,GO:0060588,GO:0070062,GO:0071638,GO:1900016,GO:2000098,GO:2000405	response to reactive oxygen species|angiogenesis|lipid transporter activity|extracellular region|extracellular space|endoplasmic reticulum|glucose metabolic process|lipid metabolic process|brain development|aging|negative regulation of platelet-derived growth factor receptor signaling pathway|peripheral nervous system axon regeneration|cholesterol binding|cytosolic ribosome|dendrite|tissue regeneration|negative regulation of protein import into nucleus|response to drug|neuronal cell body|perinuclear region of cytoplasm|negative regulation of smooth muscle cell proliferation|response to axon injury|negative regulation of focal adhesion assembly|negative regulation of lipoprotein lipid oxidation|extracellular exosome|negative regulation of monocyte chemotactic protein-1 production|negative regulation of cytokine production involved in inflammatory response|negative regulation of smooth muscle cell-matrix adhesion|negative regulation of T cell migration	--	--	GeneID:101742345	BMSK0009508	BGIBMGA013131,KWMTBOMO09837	apolipoprotein D
LOC105842239	4.20236e-153	0.755878	0.274	0.052	9.52969e-149	6	5.269	--	uncharacterized protein LOC114240736	--	--	--	--	GeneID:105842239	BMSK0011009	BGIBMGA001852,KWMTBOMO11348	uncharacterized LOC105842239
Glob1	0	1.82039	0.751	0.144	0	6	5.215	Cygb	globin 1 isoform X1	GO:0001666,GO:0004096,GO:0004601,GO:0005344,GO:0005506,GO:0005737,GO:0006979,GO:0010764,GO:0016607,GO:0019395,GO:0019825,GO:0020037,GO:0032966,GO:0043005,GO:0043025,GO:0047888,GO:2000490	response to hypoxia|catalase activity|peroxidase activity|oxygen carrier activity|iron ion binding|cytoplasm|response to oxidative stress|negative regulation of fibroblast migration|nuclear speck|fatty acid oxidation|oxygen binding|heme binding|negative regulation of collagen biosynthetic process|neuron projection|neuronal cell body|fatty acid peroxidase activity|negative regulation of hepatic stellate cell activation	--	--	GeneID:100216496	BMSK0009932	BGIBMGA005612,KWMTBOMO10195	globin 1
LOC101746224	9.90759e-282	1.25398	0.479	0.092	2.24674e-277	6	5.207	Pgdh1	uncharacterized protein LOC101746362	GO:0001822,GO:0003824,GO:0004957,GO:0005615,GO:0005654,GO:0005737,GO:0005829,GO:0006693,GO:0007179,GO:0007565,GO:0007567,GO:0016323,GO:0016404,GO:0030728,GO:0032355,GO:0032496,GO:0042803,GO:0043065,GO:0045471,GO:0045786,GO:0051287,GO:0070403,GO:0070493,GO:0097070,GO:1904707	kidney development|catalytic activity|prostaglandin E receptor activity|extracellular space|nucleoplasm|cytoplasm|cytosol|prostaglandin metabolic process|transforming growth factor beta receptor signaling pathway|female pregnancy|parturition|basolateral plasma membrane|15-hydroxyprostaglandin dehydrogenase (NAD+) activity|ovulation|response to estradiol|response to lipopolysaccharide|protein homodimerization activity|positive regulation of apoptotic process|response to ethanol|negative regulation of cell cycle|NAD binding|NAD+ binding|thrombin-activated receptor signaling pathway|ductus arteriosus closure|positive regulation of vascular smooth muscle cell proliferation	ko05202	Transcriptional misregulation in cancer	GeneID:101746224	BMSK0000755	BGIBMGA003225,KWMTBOMO00704	15-hydroxyprostaglandin dehydrogenase [NAD(+)]
LOC134200303	0	1.8848	0.726	0.14	0	6	5.186	--	--	--	--	--	--	GeneID:134200303	BMSK0013112	BGIBMGA011005,KWMTBOMO13601	uncharacterized LOC134200303
LOC105841986	0	1.98351	0.754	0.148	0	6	5.095	--	uncharacterized protein LOC114240547	--	--	--	--	GeneID:105841986	BMSK0010684	BGIBMGA008530,KWMTBOMO11016	uncharacterized LOC105841986
LOC134198688	6.57178e-219	1.02532	0.394	0.078	1.49028e-214	6	5.051	--	uncharacterized protein LOC110386520	--	--	--	--	GeneID:134198688	--	--	uncharacterized LOC134198688
NGR-A26	3.81196e-252	1.04519	0.449	0.089	8.64437e-248	6	5.045	CG33344	cardioacceleratory peptide receptor-like	GO:0005000,GO:0005887,GO:0007186,GO:0007218,GO:0008188,GO:0016021,GO:0018990	vasopressin receptor activity|integral component of plasma membrane|G protein-coupled receptor signaling pathway|neuropeptide signaling pathway|neuropeptide receptor activity|integral component of membrane|ecdysis, chitin-based cuticle	--	--	GeneID:100174937	BMSK0011647	BGIBMGA004306,KWMTBOMO12054	neuropeptide receptor A26
LOC101736404	0	2.90424	0.968	0.194	0	6	4.99	SFXN1	sideroflexin-1	GO:0005739,GO:0006826,GO:0015075,GO:0016021,GO:0030218,GO:0031966,GO:0055072	mitochondrion|iron ion transport|ion transmembrane transporter activity|integral component of membrane|erythrocyte differentiation|mitochondrial membrane|iron ion homeostasis	--	--	GeneID:101736404	--	--	Sideroflexin-1-3
LOC101744216	1.41696e-274	1.18688	0.492	0.099	3.21323e-270	6	4.97	MSTP035	glyoxylate reductase/hydroxypyruvate reductase	GO:0005737,GO:0005782,GO:0005829,GO:0007588,GO:0008465,GO:0016616,GO:0016618,GO:0030267,GO:0031406,GO:0034641,GO:0042803,GO:0043648,GO:0046487,GO:0051259,GO:0051287,GO:0055114,GO:0070062,GO:0070402	cytoplasm|peroxisomal matrix|cytosol|excretion|glycerate dehydrogenase activity|oxidoreductase activity, acting on the CH-OH group of donors, NAD or NADP as acceptor|hydroxypyruvate reductase activity|glyoxylate reductase (NADP) activity|carboxylic acid binding|cellular nitrogen compound metabolic process|protein homodimerization activity|dicarboxylic acid metabolic process|glyoxylate metabolic process|protein complex oligomerization|NAD binding|oxidation-reduction process|extracellular exosome|NADPH binding	ko00260,ko00620,ko00630	Glycine, serine and threonine metabolism|Pyruvate metabolism|Glyoxylate and dicarboxylate metabolism	GeneID:101744216	--	--	glyoxylate reductase/hydroxypyruvate reductase
LOC692975	1.06537e-279	1.34677	0.492	0.1	2.41594e-275	6	4.92	692975	serine hydroxymethyltransferase isoform X1	--	--	ko00260,ko00630,ko00670,ko01523	Glycine, serine and threonine metabolism|Glyoxylate and dicarboxylate metabolism|One carbon pool by folate|Antifolate resistance	GeneID:692975	BMSK0010168	BGIBMGA007079,KWMTBOMO10416	serine hydroxymethyl transferase
LOC101743088	0	3.82779	0.977	0.201	0	6	4.861	SCARB1	scavenger receptor class B member 1	GO:0001530,GO:0001540,GO:0001875,GO:0001935,GO:0005737,GO:0005887,GO:0005901,GO:0006707,GO:0008035,GO:0009986,GO:0010867,GO:0010886,GO:0010899,GO:0015914,GO:0015920,GO:0030169,GO:0032497,GO:0033344,GO:0034186,GO:0034375,GO:0034383,GO:0034384,GO:0035461,GO:0042632,GO:0043231,GO:0043534,GO:0043654,GO:0043691,GO:0044406,GO:0050892,GO:0051000,GO:0070328,GO:0070506,GO:0070508	lipopolysaccharide binding|amyloid-beta binding|lipopolysaccharide receptor activity|endothelial cell proliferation|cytoplasm|integral component of plasma membrane|caveola|cholesterol catabolic process|high-density lipoprotein particle binding|cell surface|positive regulation of triglyceride biosynthetic process|positive regulation of cholesterol storage|regulation of phosphatidylcholine catabolic process|phospholipid transport|lipopolysaccharide transport|low-density lipoprotein particle binding|detection of lipopolysaccharide|cholesterol efflux|apolipoprotein A-I binding|high-density lipoprotein particle remodeling|low-density lipoprotein particle clearance|high-density lipoprotein particle clearance|vitamin transmembrane transport|cholesterol homeostasis|intracellular membrane-bounded organelle|blood vessel endothelial cell migration|recognition of apoptotic cell|reverse cholesterol transport|adhesion of symbiont to host|intestinal absorption|positive regulation of nitric-oxide synthase activity|triglyceride homeostasis|high-density lipoprotein particle receptor activity|cholesterol import	ko04145,ko04913,ko04925,ko04927,ko04934,ko04975,ko04976,ko04977,ko04979,ko05160	Phagosome|Ovarian steroidogenesis|Aldosterone synthesis and secretion|Cortisol synthesis and secretion|Cushing syndrome|Fat digestion and absorption|Bile secretion|Vitamin digestion and absorption|Cholesterol metabolism|Hepatitis C	GeneID:101743088	--	--	scavenger receptor class B member 1
Bmap-A	0	2.01988	0.785	0.162	0	6	4.846	CG8376	apterous A isoform X1	GO:0000977,GO:0005634,GO:0007399,GO:0007411,GO:0007419,GO:0007450,GO:0007451,GO:0007476,GO:0007479,GO:0007517,GO:0007526,GO:0035218,GO:0036011,GO:0045165,GO:0045944,GO:0046872,GO:0048190,GO:0048735,GO:0060033	RNA polymerase II regulatory region sequence-specific DNA binding|nucleus|nervous system development|axon guidance|ventral cord development|dorsal/ventral pattern formation, imaginal disc|dorsal/ventral lineage restriction, imaginal disc|imaginal disc-derived wing morphogenesis|leg disc proximal/distal pattern formation|muscle organ development|larval somatic muscle development|leg disc development|imaginal disc-derived leg segmentation|cell fate commitment|positive regulation of transcription by RNA polymerase II|metal ion binding|wing disc dorsal/ventral pattern formation|haltere morphogenesis|anatomical structure regression	--	--	GeneID:100579139	--	--	apterous A
LOC101742584	0	2.75278	0.866	0.183	0	6	4.732	CG5029	S-adenosylmethionine decarboxylase proenzyme isoform X1	GO:0004014,GO:0005829,GO:0006557,GO:0006597,GO:0008295,GO:0050829	adenosylmethionine decarboxylase activity|cytosol|S-adenosylmethioninamine biosynthetic process|spermine biosynthetic process|spermidine biosynthetic process|defense response to Gram-negative bacterium	ko00270,ko00330	Cysteine and methionine metabolism|Arginine and proline metabolism	GeneID:101742584	BMSK0001159	BGIBMGA007423,KWMTBOMO01086	S-adenosylmethionine decarboxylase
LOC101740099	2.59367e-278	1.21927	0.526	0.112	5.88166e-274	6	4.696	--	protein psiQ	--	--	--	--	GeneID:101740099	--	--	balbiani ring protein 3
LOC101742094	1.20564e-131	0.717334	0.274	0.059	2.73404e-127	6	4.644	Srm	spermidine synthase	GO:0004766,GO:0006596,GO:0008295,GO:0042802,GO:0042803,GO:1990830	spermidine synthase activity|polyamine biosynthetic process|spermidine biosynthetic process|identical protein binding|protein homodimerization activity|cellular response to leukemia inhibitory factor	ko00270,ko00330,ko00480	Cysteine and methionine metabolism|Arginine and proline metabolism|Glutathione metabolism	GeneID:101742094	--	--	Spermidine Synthase
LOC101736881	0	3.0015	0.962	0.208	0	6	4.625	--	uncharacterized protein LOC101736881	--	--	--	--	GeneID:101736881	BMSK0009011	BGIBMGA002177	uncharacterized PPE family protein PPE12
LOC101744989	0	2.25247	0.878	0.19	0	6	4.621	MCT13	LOW QUALITY PROTEIN: uncharacterized protein LOC114245323	GO:0000139,GO:0005794,GO:0005887,GO:0008028,GO:0015293,GO:0015718	Golgi membrane|Golgi apparatus|integral component of plasma membrane|monocarboxylic acid transmembrane transporter activity|symporter activity|monocarboxylic acid transport	--	--	GeneID:101744989	BMSK0007756	BGIBMGA001007,KWMTBOMO07984	uncharacterized LOC101744989
LOC101744981	0	2.04513	0.734	0.159	0	6	4.616	GART	trifunctional purine biosynthetic protein adenosine-3	GO:0004637,GO:0004641,GO:0004644,GO:0005524,GO:0005737,GO:0006189,GO:0009113,GO:0046872	phosphoribosylamine-glycine ligase activity|phosphoribosylformylglycinamidine cyclo-ligase activity|phosphoribosylglycinamide formyltransferase activity|ATP binding|cytoplasm|'de novo' IMP biosynthetic process|purine nucleobase biosynthetic process|metal ion binding	ko00230,ko00670,ko01523	Purine metabolism|One carbon pool by folate|Antifolate resistance	GeneID:101744981	BMSK0000119	BGIBMGA002121,KWMTBOMO00105	trifunctional purine biosynthetic protein adenosine-3 Gart
LOC101743965	0	1.42362	0.592	0.129	0	6	4.589	Npl	N-acetylneuraminate lyase isoform X1	GO:0005737,GO:0005975,GO:0008747,GO:0019262,GO:0042802	cytoplasm|carbohydrate metabolic process|N-acetylneuraminate lyase activity|N-acetylneuraminate catabolic process|identical protein binding	ko00520	Amino sugar and nucleotide sugar metabolism	GeneID:101743965	BMSK0013664	BGIBMGA011411,KWMTBOMO14158	N-acetylneuraminate lyase
LOC101735355	0	2.06492	0.739	0.165	0	6	4.479	CG2988	homeotic protein empty spiracles	GO:0000980,GO:0001158,GO:0001700,GO:0005634,GO:0006355,GO:0007389,GO:0007409,GO:0007419,GO:0007420,GO:0007424,GO:0010468,GO:0014019,GO:0035277,GO:0035284,GO:0035288,GO:0048813	RNA polymerase II distal enhancer sequence-specific DNA binding|enhancer sequence-specific DNA binding|embryonic development via the syncytial blastoderm|nucleus|regulation of transcription, DNA-templated|pattern specification process|axonogenesis|ventral cord development|brain development|open tracheal system development|regulation of gene expression|neuroblast development|spiracle morphogenesis, open tracheal system|brain segmentation|anterior head segmentation|dendrite morphogenesis	--	--	GeneID:101735355	BMSK0013542	BGIBMGA011243,KWMTBOMO14034	homeotic protein empty spiracles
LOC101737500	2.88291e-261	1.05522	0.537	0.122	6.53757e-257	6	4.402	CG4322	G-protein coupled receptor moody	GO:0004930,GO:0005886,GO:0005919,GO:0007186,GO:0007419,GO:0008366,GO:0016021,GO:0019991,GO:0030866,GO:0035095,GO:0048148,GO:0048149,GO:0060857	G protein-coupled receptor activity|plasma membrane|pleated septate junction|G protein-coupled receptor signaling pathway|ventral cord development|axon ensheathment|integral component of membrane|septate junction assembly|cortical actin cytoskeleton organization|behavioral response to nicotine|behavioral response to cocaine|behavioral response to ethanol|establishment of glial blood-brain barrier	--	--	GeneID:101737500	--	--	G-protein coupled receptor moody
LOC101735940	2.02564e-271	1.34788	0.528	0.12	4.59354e-267	6	4.4	CG9127	phosphoribosylformylglycinamidine synthase	GO:0004642,GO:0005524,GO:0005737,GO:0006164,GO:0006189,GO:0006541,GO:0046872	phosphoribosylformylglycinamidine synthase activity|ATP binding|cytoplasm|purine nucleotide biosynthetic process|'de novo' IMP biosynthetic process|glutamine metabolic process|metal ion binding	ko00230	Purine metabolism	GeneID:101735940	BMSK0002491	BGIBMGA002572,KWMTBOMO02477	phosphoribosylformylglycinamidine synthase
LOC101737166	3.78261e-218	0.974257	0.47	0.107	8.57781e-214	6	4.393	tmem195	alkylglycerol monooxygenase	GO:0005506,GO:0005783,GO:0005789,GO:0006643,GO:0008610,GO:0016021,GO:0046485,GO:0050479	iron ion binding|endoplasmic reticulum|endoplasmic reticulum membrane|membrane lipid metabolic process|lipid biosynthetic process|integral component of membrane|ether lipid metabolic process|glyceryl-ether monooxygenase activity	--	--	GeneID:101737166	--	--	alkylglycerol monooxygenase
LOC101744254	2.27011e-137	0.81575	0.307	0.071	5.14794e-133	6	4.324	Hk1	putative hexokinase HKDC1	GO:0001678,GO:0002741,GO:0002931,GO:0004340,GO:0004396,GO:0004672,GO:0005524,GO:0005536,GO:0005739,GO:0005741,GO:0005829,GO:0005901,GO:0005929,GO:0006096,GO:0006468,GO:0008865,GO:0010359,GO:0018105,GO:0018107,GO:0018108,GO:0019158,GO:0019318,GO:0032991,GO:0042802,GO:0042803,GO:0042834,GO:0043066,GO:0044877,GO:0045121,GO:0046777,GO:0046835,GO:0050718,GO:0061621,GO:0072655,GO:0072656,GO:0097228	cellular glucose homeostasis|positive regulation of cytokine secretion involved in immune response|response to ischemia|glucokinase activity|hexokinase activity|protein kinase activity|ATP binding|glucose binding|mitochondrion|mitochondrial outer membrane|cytosol|caveola|cilium|glycolytic process|protein phosphorylation|fructokinase activity|regulation of anion channel activity|peptidyl-serine phosphorylation|peptidyl-threonine phosphorylation|peptidyl-tyrosine phosphorylation|mannokinase activity|hexose metabolic process|protein-containing complex|identical protein binding|protein homodimerization activity|peptidoglycan binding|negative regulation of apoptotic process|protein-containing complex binding|membrane raft|protein autophosphorylation|carbohydrate phosphorylation|positive regulation of interleukin-1 beta secretion|canonical glycolysis|establishment of protein localization to mitochondrion|maintenance of protein location in mitochondrion|sperm principal piece	ko00010,ko00051,ko00052,ko00500,ko00520,ko00524,ko04066,ko04910,ko04930,ko04973,ko05131,ko05230	Glycolysis / Gluconeogenesis|Fructose and mannose metabolism|Galactose metabolism|Starch and sucrose metabolism|Amino sugar and nucleotide sugar metabolism|Neomycin, kanamycin and gentamicin biosynthesis|HIF-1 signaling pathway|Insulin signaling pathway|Type II diabetes mellitus|Carbohydrate digestion and absorption|Shigellosis|Central carbon metabolism in cancer	GeneID:101744254	BMSK0015614	BGIBMGA004595,KWMTBOMO16620	hexokinase HKDC1
LOC101744451	0	1.74981	0.756	0.177	0	6	4.271	GA15922	protein halfway	GO:0005622,GO:0035073,GO:0035075,GO:0035556	intracellular|pupariation|response to ecdysone|intracellular signal transduction	--	--	GeneID:101744451	BMSK0004696	BGIBMGA009839,KWMTBOMO04803	leucine-rich repeat domain-containing protein hfw
LOC134200192	1.05901e-110	0.76312	0.26	0.061	2.40153e-106	6	4.262	--	PREDICTED: uncharacterized protein LOC106715595	--	--	--	--	GeneID:134200192	BMSK0000748	BGIBMGA003276,KWMTBOMO00694	uncharacterized LOC134200192
LOC692392	4.91385e-134	0.861452	0.302	0.071	1.11431e-129	6	4.254	CG7123	laminin subunit beta-1-like	GO:0003143,GO:0005604,GO:0008406,GO:0016477,GO:0030198,GO:0033627,GO:0034446,GO:0045089,GO:0048513,GO:0050829,GO:0055013,GO:0070831	embryonic heart tube morphogenesis|basement membrane|gonad development|cell migration|extracellular matrix organization|cell adhesion mediated by integrin|substrate adhesion-dependent cell spreading|positive regulation of innate immune response|animal organ development|defense response to Gram-negative bacterium|cardiac muscle cell development|basement membrane assembly	ko04151,ko04510,ko04512,ko05145,ko05146,ko05165,ko05200,ko05222	PI3K-Akt signaling pathway|Focal adhesion|ECM-receptor interaction|Toxoplasmosis|Amoebiasis|Human papillomavirus infection|Pathways in cancer|Small cell lung cancer	GeneID:692392	BMSK0007560	BGIBMGA000910,KWMTBOMO07794	laminin subunit beta-1
LOC101744194	0	1.49703	0.612	0.146	0	6	4.192	Tret1	facilitated trehalose transporter Tret1 isoform X1	GO:0005886,GO:0015574,GO:0015771,GO:0016021	plasma membrane|trehalose transmembrane transporter activity|trehalose transport|integral component of membrane	--	--	GeneID:101744194	BMSK0004890	BGIBMGA008088,KWMTBOMO05007	facilitated trehalose transporter Tret1
LOC732938	6.56096e-154	1.05983	0.356	0.085	1.48783e-149	6	4.188	CG3403	MOB kinase activator-like 4	GO:0000226,GO:0005829,GO:0008088,GO:0019901,GO:0035331,GO:0043195,GO:0045886,GO:0046579,GO:0046872,GO:0048812,GO:0090307,GO:0090443	microtubule cytoskeleton organization|cytosol|axo-dendritic transport|protein kinase binding|negative regulation of hippo signaling|terminal bouton|negative regulation of synaptic growth at neuromuscular junction|positive regulation of Ras protein signal transduction|metal ion binding|neuron projection morphogenesis|mitotic spindle assembly|FAR/SIN/STRIPAK complex	--	--	GeneID:732938	BMSK0005606	BGIBMGA006803,KWMTBOMO05758	MOB kinase activator 4
LOC101741720	1.1802e-154	0.878752	0.359	0.086	2.67634e-150	6	4.174	Abc8	ATP-binding cassette sub-family G member 1-like	GO:0005524,GO:0005548,GO:0005739,GO:0005768,GO:0005886,GO:0006355,GO:0008203,GO:0009897,GO:0010033,GO:0010745,GO:0010872,GO:0010875,GO:0010888,GO:0016021,GO:0017127,GO:0019534,GO:0030301,GO:0032367,GO:0033344,GO:0033700,GO:0033993,GO:0034041,GO:0034374,GO:0034375,GO:0034436,GO:0034437,GO:0042626,GO:0042632,GO:0042803,GO:0042987,GO:0043531,GO:0043691,GO:0045542,GO:0046982,GO:0055037,GO:0055085,GO:0055091,GO:0071403	ATP binding|phospholipid transporter activity|mitochondrion|endosome|plasma membrane|regulation of transcription, DNA-templated|cholesterol metabolic process|external side of plasma membrane|response to organic substance|negative regulation of macrophage derived foam cell differentiation|regulation of cholesterol esterification|positive regulation of cholesterol efflux|negative regulation of lipid storage|integral component of membrane|cholesterol transporter activity|toxin transmembrane transporter activity|cholesterol transport|intracellular cholesterol transport|cholesterol efflux|phospholipid efflux|response to lipid|sterol-transporting ATPase activity|low-density lipoprotein particle remodeling|high-density lipoprotein particle remodeling|glycoprotein transport|glycoprotein transporter activity|ATPase activity, coupled to transmembrane movement of substances|cholesterol homeostasis|protein homodimerization activity|amyloid precursor protein catabolic process|ADP binding|reverse cholesterol transport|positive regulation of cholesterol biosynthetic process|protein heterodimerization activity|recycling endosome|transmembrane transport|phospholipid homeostasis|cellular response to high density lipoprotein particle stimulus	ko02010	ABC transporters	GeneID:101741720	BMSK0001973	BGIBMGA005916,KWMTBOMO01965	ATP-binding cassette sub-family G member 1
LOC101737927	7.8059e-290	1.43984	0.587	0.141	1.77014e-285	6	4.163	AMPS	adenylosuccinate lyase	--	--	ko00230,ko00250	Purine metabolism|Alanine, aspartate and glutamate metabolism	GeneID:101737927	--	--	adenylosuccinate lyase
p27K	0	2.20072	0.785	0.189	0	6	4.153	--	27 kDa glycoprotein precursor	GO:0005576	extracellular region	--	--	GeneID:692422	--	--	27 kDa glycoprotein
Fkbp13	0	1.84487	0.714	0.173	0	6	4.127	DDB_G0282267	FK506-binding protein precursor	GO:0003755	peptidyl-prolyl cis-trans isomerase activity	--	--	GeneID:100141467	BMSK0000195	BGIBMGA000619,KWMTBOMO00184	peptidyl-prolyl cis-trans isomerase Fkb14
LOC101735562	8.14881e-209	1.25622	0.474	0.115	1.8479e-204	6	4.122	CG6331	organic cation transporter protein	GO:0006811,GO:0006915,GO:0016021,GO:0022857	ion transport|apoptotic process|integral component of membrane|transmembrane transporter activity	ko05231	Choline metabolism in cancer	GeneID:101735562	BMSK0012297	BGIBMGA001601,KWMTBOMO12705	organic cation transporter protein
LOC101741823	0	2.81199	0.932	0.23	0	6	4.052	apbb1ip	uncharacterized protein LOC101741823 isoform X1	GO:0005737,GO:0005856,GO:0005886,GO:0007165	cytoplasm|cytoskeleton|plasma membrane|signal transduction	ko04361	Axon regeneration	GeneID:101741823	BMSK0003713	BGIBMGA010068,KWMTBOMO03780	ras-associated and pleckstrin homology domains-containing protein pico
LOC693084	1.50471e-144	0.893849	0.349	0.087	3.41222e-140	6	4.011	Guk1	guanylate kinase	GO:0004385,GO:0005524,GO:0005829,GO:0006163,GO:0006185,GO:0019673,GO:0034436,GO:0046034,GO:0046037,GO:0046054,GO:0046060,GO:0046711,GO:0046939	guanylate kinase activity|ATP binding|cytosol|purine nucleotide metabolic process|dGDP biosynthetic process|GDP-mannose metabolic process|glycoprotein transport|ATP metabolic process|GMP metabolic process|dGMP metabolic process|dATP metabolic process|GDP biosynthetic process|nucleotide phosphorylation	ko00230	Purine metabolism	GeneID:693084	BMSK0002665	BGIBMGA003451,KWMTBOMO02675	guanylate kinase
LOC101738767	0	1.09588	0.771	0.194	0	6	3.974	Kiaa1034	uncharacterized protein LOC101738767	GO:0000118,GO:0000122,GO:0000790,GO:0000977,GO:0001227,GO:0001764,GO:0002076,GO:0003677,GO:0003682,GO:0005634,GO:0005654,GO:0005667,GO:0006338,GO:0009880,GO:0010468,GO:0016363,GO:0021902,GO:0043565,GO:0045944,GO:0048704,GO:0051216,GO:0060021,GO:0071310	histone deacetylase complex|negative regulation of transcription by RNA polymerase II|nuclear chromatin|RNA polymerase II regulatory region sequence-specific DNA binding|DNA-binding transcription repressor activity, RNA polymerase II-specific|neuron migration|osteoblast development|DNA binding|chromatin binding|nucleus|nucleoplasm|transcription factor complex|chromatin remodeling|embryonic pattern specification|regulation of gene expression|nuclear matrix|commitment of neuronal cell to specific neuron type in forebrain|sequence-specific DNA binding|positive regulation of transcription by RNA polymerase II|embryonic skeletal system morphogenesis|cartilage development|roof of mouth development|cellular response to organic substance	ko04212	Longevity regulating pathway - worm	GeneID:101738767	BMSK0002581	BGIBMGA002614	SATB1_N and homeodomain domain-containing protein dve
LOC101738135	0	1.64245	0.634	0.16	0	6	3.962	CG3714	nicotinate phosphoribosyltransferase isoform X1	GO:0004514,GO:0004516,GO:0005829,GO:0006979,GO:0009435,GO:0019358,GO:0034355,GO:0046872	nicotinate-nucleotide diphosphorylase (carboxylating) activity|nicotinate phosphoribosyltransferase activity|cytosol|response to oxidative stress|NAD biosynthetic process|nicotinate nucleotide salvage|NAD salvage|metal ion binding	ko00760	Nicotinate and nicotinamide metabolism	GeneID:101738135	--	--	nicotinate phosphoribosyltransferase
Idgf	0	2.06274	0.826	0.209	0	6	3.952	EN03	chitinase-like protein EN03 isoform X1	GO:0005576,GO:0005975,GO:0008061	extracellular region|carbohydrate metabolic process|chitin binding	--	--	GeneID:692387	BMSK0000257	BGIBMGA000648,KWMTBOMO00238	imaginal disk growth factor
LOC101739184	2.06466e-168	0.95509	0.422	0.107	4.68203e-164	6	3.944	Itgb4	teneurin-2	GO:0001664,GO:0005178,GO:0005604,GO:0005737,GO:0005886,GO:0005925,GO:0005938,GO:0006914,GO:0007155,GO:0007160,GO:0007229,GO:0008305,GO:0009611,GO:0009925,GO:0009986,GO:0016020,GO:0016477,GO:0022011,GO:0030054,GO:0030056,GO:0031252,GO:0031581,GO:0032290,GO:0033627,GO:0035878,GO:0043235,GO:0043588,GO:0046847,GO:0048565,GO:0048870,GO:0061450,GO:0072001,GO:0097186	G protein-coupled receptor binding|integrin binding|basement membrane|cytoplasm|plasma membrane|focal adhesion|cell cortex|autophagy|cell adhesion|cell-matrix adhesion|integrin-mediated signaling pathway|integrin complex|response to wounding|basal plasma membrane|cell surface|membrane|cell migration|myelination in peripheral nervous system|cell junction|hemidesmosome|cell leading edge|hemidesmosome assembly|peripheral nervous system myelin formation|cell adhesion mediated by integrin|nail development|receptor complex|skin development|filopodium assembly|digestive tract development|cell motility|trophoblast cell migration|renal system development|amelogenesis	--	--	GeneID:101739184	BMSK0011686	BGIBMGA004338,KWMTBOMO12090	teneurin-2
LOC101747132	8.4341e-246	1.28647	0.547	0.139	1.9126e-241	6	3.935	Pat2	proton-coupled amino acid transporter 2	GO:0003333,GO:0005280,GO:0005737,GO:0005886,GO:0010155,GO:0015078,GO:0015171,GO:0015180,GO:0015187,GO:0015193,GO:0015808,GO:0015816,GO:0015824,GO:0015828,GO:0016021,GO:0032973,GO:0035524,GO:0070881,GO:1900925,GO:1902600	amino acid transmembrane transport|amino acid:proton symporter activity|cytoplasm|plasma membrane|regulation of proton transport|proton transmembrane transporter activity|amino acid transmembrane transporter activity|L-alanine transmembrane transporter activity|glycine transmembrane transporter activity|L-proline transmembrane transporter activity|L-alanine transport|glycine transport|proline transport|tyrosine transport|integral component of membrane|amino acid export across plasma membrane|proline transmembrane transport|regulation of proline transport|positive regulation of glycine import across plasma membrane|proton transmembrane transport	ko04974	Protein digestion and absorption	GeneID:101747132	--	--	proton-coupled amino acid transporter 2
LOC101746159	8.05099e-173	0.97141	0.436	0.111	1.82572e-168	6	3.928	CG17334	protein lin-28 homolog isoform X2	GO:0003677,GO:0003729,GO:0005829,GO:0006355,GO:0008270,GO:0046628,GO:0048477,GO:0098724,GO:2000632,GO:2000648	DNA binding|mRNA binding|cytosol|regulation of transcription, DNA-templated|zinc ion binding|positive regulation of insulin receptor signaling pathway|oogenesis|symmetric stem cell division|negative regulation of pre-miRNA processing|positive regulation of stem cell proliferation	--	--	GeneID:101746159	--	--	protein lin-28 homolog
LOC101743378	5.66197e-104	0.777837	0.262	0.067	1.28397e-99	6	3.91	MSH2	DNA mismatch repair protein Msh2 isoform X2	GO:0005524,GO:0005694,GO:0006298,GO:0007049,GO:0030983,GO:0032301	ATP binding|chromosome|mismatch repair|cell cycle|mismatched DNA binding|MutSalpha complex	ko01524,ko03430,ko05200,ko05210	Platinum drug resistance|Mismatch repair|Pathways in cancer|Colorectal cancer	GeneID:101743378	--	--	DNA mismatch repair protein spel1
LOC101745275	5.83944e-119	0.778595	0.317	0.083	1.32421e-114	6	3.819	CG9317	carcinine transporter isoform X1	GO:0001504,GO:0005326,GO:0005886,GO:0007601,GO:0016021,GO:0043679,GO:0046956,GO:0050908,GO:1905130,GO:1905131	neurotransmitter uptake|neurotransmitter transporter activity|plasma membrane|visual perception|integral component of membrane|axon terminus|positive phototaxis|detection of light stimulus involved in visual perception|carcinine import across plasma membrane|carcinine transmembrane transporter activity	ko05231	Choline metabolism in cancer	GeneID:101745275	BMSK0009638	BGIBMGA013186,KWMTBOMO09956	carcinine transporter
LOC733015	0	2.03893	0.832	0.218	0	6	3.817	ALDH2	aldehyde dehydrogenase, mitochondrial	GO:0004029,GO:0005759,GO:0006068,GO:0043878,GO:0051287	aldehyde dehydrogenase (NAD) activity|mitochondrial matrix|ethanol catabolic process|glyceraldehyde-3-phosphate dehydrogenase (NAD+) (non-phosphorylating) activity|NAD binding	ko00010,ko00053,ko00071,ko00280,ko00310,ko00330,ko00340,ko00380,ko00410,ko00561,ko00620,ko00981	Glycolysis / Gluconeogenesis|Ascorbate and aldarate metabolism|Fatty acid degradation|Valine, leucine and isoleucine degradation|Lysine degradation|Arginine and proline metabolism|Histidine metabolism|Tryptophan metabolism|beta-Alanine metabolism|Glycerolipid metabolism|Pyruvate metabolism|Insect hormone biosynthesis	GeneID:733015	--	--	Aldehyde dehydrogenase
LOC101736620	0	2.71002	0.956	0.254	0	6	3.764	COL4A5	collagen alpha-2(IV) chain	--	--	ko04151,ko04510,ko04512,ko04926,ko04933,ko04974,ko05146,ko05165,ko05200,ko05222	PI3K-Akt signaling pathway|Focal adhesion|ECM-receptor interaction|Relaxin signaling pathway|AGE-RAGE signaling pathway in diabetic complications|Protein digestion and absorption|Amoebiasis|Human papillomavirus infection|Pathways in cancer|Small cell lung cancer	GeneID:101736620	BMSK0001980	BGIBMGA014040,KWMTBOMO01973	Collagen alpha-1(IV) chain viking
Hmgc	8.43379e-89	0.615884	0.256	0.069	1.91253e-84	6	3.71	HMGCL	hydroxymethylglutaryl-CoA lyase, mitochondrial	GO:0000287,GO:0004419,GO:0005102,GO:0005739,GO:0005759,GO:0005777,GO:0006552,GO:0006629,GO:0007005,GO:0030145,GO:0042803,GO:0046872,GO:0046951,GO:0051262	magnesium ion binding|hydroxymethylglutaryl-CoA lyase activity|signaling receptor binding|mitochondrion|mitochondrial matrix|peroxisome|leucine catabolic process|lipid metabolic process|mitochondrion organization|manganese ion binding|protein homodimerization activity|metal ion binding|ketone body biosynthetic process|protein tetramerization	ko00072,ko00280,ko00650,ko04146	Synthesis and degradation of ketone bodies|Valine, leucine and isoleucine degradation|Butanoate metabolism|Peroxisome	GeneID:692821	--	--	hydroxymethylglutaryl-CoA lyase
LOC101743755	3.62049e-200	1.14122	0.515	0.139	8.2102e-196	6	3.705	Phgdh	D-3-phosphoglycerate dehydrogenase	GO:0004617,GO:0006541,GO:0006544,GO:0006563,GO:0006564,GO:0006566,GO:0009448,GO:0010468,GO:0019530,GO:0021510,GO:0021782,GO:0021915,GO:0022008,GO:0031175,GO:0043209,GO:0051287,GO:0070314	phosphoglycerate dehydrogenase activity|glutamine metabolic process|glycine metabolic process|L-serine metabolic process|L-serine biosynthetic process|threonine metabolic process|gamma-aminobutyric acid metabolic process|regulation of gene expression|taurine metabolic process|spinal cord development|glial cell development|neural tube development|neurogenesis|neuron projection development|myelin sheath|NAD binding|G1 to G0 transition	ko00260,ko00270	Glycine, serine and threonine metabolism|Cysteine and methionine metabolism	GeneID:101743755	BMSK0000511	BGIBMGA012309,KWMTBOMO00497	D-3-phosphoglycerate dehydrogenase
LOC101735738	3.24405e-140	0.905041	0.38	0.103	7.35654e-136	6	3.689	--	uncharacterized protein LOC101735738 isoform X3	--	--	--	--	GeneID:101735738	BMSK0004193	BGIBMGA014269,KWMTBOMO04263	chemokine-like protein orion
LOC134199358	4.58044e-197	1.16517	0.494	0.134	1.03871e-192	6	3.687	ORF3	uncharacterized protein LOC114245752	GO:0003676,GO:0003964,GO:0004190,GO:0004519,GO:0015074	nucleic acid binding|RNA-directed DNA polymerase activity|aspartic-type endopeptidase activity|endonuclease activity|DNA integration	--	--	GeneID:134199358	--	--	uncharacterized LOC134199358
LOC101739226	2.04172e-107	0.753796	0.298	0.081	4.63001e-103	6	3.679	Lrp1	low-density lipoprotein receptor-related protein 1 isoform X1	--	--	--	--	GeneID:101739226	--	--	LDL receptor protein 1
LOC101736450	1.99463e-201	1.23196	0.511	0.139	4.52322e-197	6	3.676	--	apyrase	GO:0005524,GO:0005576,GO:0009166,GO:0016788,GO:0046872,GO:0102485,GO:0102486,GO:0102487,GO:0102488,GO:0102489,GO:0102490,GO:0102491	ATP binding|extracellular region|nucleotide catabolic process|hydrolase activity, acting on ester bonds|metal ion binding|dATP phosphohydrolase activity|dCTP phosphohydrolase activity|dUTP phosphohydrolase activity|dTTP phosphohydrolase activity|GTP phosphohydrolase activity|8-oxo-dGTP phosphohydrolase activity|dGTP phosphohydrolase activity	--	--	GeneID:101736450	BMSK0009400	BGIBMGA012947,KWMTBOMO09712	apyrase
LOC101745086	8.18209e-113	0.727793	0.323	0.088	1.85545e-108	6	3.67	Bhmt	homocysteine S-methyltransferase 1	GO:0005829,GO:0006479,GO:0006579,GO:0008168,GO:0008270,GO:0009086,GO:0010243,GO:0032991,GO:0044877,GO:0047150	cytosol|protein methylation|amino-acid betaine catabolic process|methyltransferase activity|zinc ion binding|methionine biosynthetic process|response to organonitrogen compound|protein-containing complex|protein-containing complex binding|betaine-homocysteine S-methyltransferase activity	ko00270	Cysteine and methionine metabolism	GeneID:101745086	--	--	uncharacterized LOC101745086
serpin-9	2.32077e-210	1.54983	0.532	0.145	5.2628e-206	6	3.669	--	chymotrypsin inhibitor CI-8A, partial	GO:0004867,GO:0005615	serine-type endopeptidase inhibitor activity|extracellular space	--	--	GeneID:693071	--	--	serine protease inhibitor 9
LOC101745987	1.87814e-108	0.75813	0.309	0.085	4.25907e-104	6	3.635	QPCT	glutaminyl-peptide cyclotransferase	GO:0005576,GO:0008270,GO:0016603,GO:0017186	extracellular region|zinc ion binding|glutaminyl-peptide cyclotransferase activity|peptidyl-pyroglutamic acid biosynthetic process, using glutaminyl-peptide cyclotransferase	--	--	GeneID:101745987	BMSK0009817	BGIBMGA005556,KWMTBOMO10112	glutaminyl-peptide cyclotransferase
LOC101744848	1.34534e-93	0.647741	0.276	0.076	3.05084e-89	6	3.632	MCT13	monocarboxylate transporter 9	GO:0000139,GO:0005794,GO:0005887,GO:0008028,GO:0015293,GO:0015718	Golgi membrane|Golgi apparatus|integral component of plasma membrane|monocarboxylic acid transmembrane transporter activity|symporter activity|monocarboxylic acid transport	--	--	GeneID:101744848	BMSK0016053	BGIBMGA013813,KWMTBOMO16455	monocarboxylate transporter 9
LOC101736859	2.44937e-156	1.00712	0.428	0.118	5.55444e-152	6	3.627	Gus	beta-glucuronidase	GO:0004566,GO:0005102,GO:0005615,GO:0005764,GO:0005783,GO:0005975,GO:0016787,GO:0019391,GO:0019904,GO:0030246,GO:0043231	beta-glucuronidase activity|signaling receptor binding|extracellular space|lysosome|endoplasmic reticulum|carbohydrate metabolic process|hydrolase activity|glucuronoside catabolic process|protein domain specific binding|carbohydrate binding|intracellular membrane-bounded organelle	ko00040,ko00531,ko00860,ko00983,ko04142	Pentose and glucuronate interconversions|Glycosaminoglycan degradation|Porphyrin and chlorophyll metabolism|Drug metabolism - other enzymes|Lysosome	GeneID:101736859	BMSK0004530	BGIBMGA005501,KWMTBOMO04626	beta-glucuronidase
LOC101740300	0	1.8153	0.824	0.228	0	6	3.614	--	uncharacterized protein LOC101740300	--	--	--	--	GeneID:101740300	BMSK0002560	BGIBMGA002603,KWMTBOMO02547	uncharacterized LOC101740300
LOC101741991	0	2.44304	0.949	0.264	0	6	3.595	RCJMB04_1c21	proton-coupled folate transporter isoform X1	GO:0016021,GO:0055085	integral component of membrane|transmembrane transport	--	--	GeneID:101741991	--	--	proton-coupled folate transporter
Cyp6ae9	1.52225e-93	0.745258	0.273	0.076	3.452e-89	6	3.592	CYP6B2	cytochrome P450 CYP6AE9	GO:0005506,GO:0005789,GO:0020037,GO:0031090,GO:0070330	iron ion binding|endoplasmic reticulum membrane|heme binding|organelle membrane|aromatase activity	--	--	GeneID:100126548	BMSK0007047	BGIBMGA013241,KWMTBOMO07237	cytochrome P450 CYP6AE9
LOC101737728	5.82178e-104	0.642327	0.316	0.088	1.3202e-99	6	3.591	CYP4C1	cytochrome P450	GO:0005506,GO:0005789,GO:0020037,GO:0031090,GO:0070330	iron ion binding|endoplasmic reticulum membrane|heme binding|organelle membrane|aromatase activity	--	--	GeneID:101737728	BMSK0012341	BGIBMGA007195,KWMTBOMO12746	cytochrome P450 4C1
LOC101746507	2.06442e-145	1.00544	0.417	0.117	4.68147e-141	6	3.564	CG1106	gelsolin-like	GO:0003779,GO:0005576,GO:0005829,GO:0005884,GO:0030041,GO:0046872,GO:0051015	actin binding|extracellular region|cytosol|actin filament|actin filament polymerization|metal ion binding|actin filament binding	ko04666,ko04810,ko05203	Fc gamma R-mediated phagocytosis|Regulation of actin cytoskeleton|Viral carcinogenesis	GeneID:101746507	--	--	gelsolin
LOC101736039	1.2505e-170	1.01039	0.474	0.134	2.83576e-166	6	3.537	CG5772	ATP-binding cassette sub-family C member Sur isoform X1	--	--	ko02010	ABC transporters	GeneID:101736039	BMSK0005593	BGIBMGA006882,KWMTBOMO05746	Sulfonylurea receptor
LOC101742776	2.2847e-93	0.676166	0.282	0.08	5.18102e-89	6	3.525	CG3753	SWI/SNF-related matrix-associated actin-dependent regulator of chromatin subfamily A-like protein 1	GO:0005524,GO:0005634,GO:0005705,GO:0006259,GO:0006281,GO:0006357,GO:0006974,GO:0008094,GO:0010709,GO:0031297,GO:0036292,GO:0036310,GO:0043596,GO:0048478,GO:0061306,GO:1990163	ATP binding|nucleus|polytene chromosome interband|DNA metabolic process|DNA repair|regulation of transcription by RNA polymerase II|cellular response to DNA damage stimulus|DNA-dependent ATPase activity|heteroduplex formation involved in double-strand break repair via synthesis-dependent strand annealing|replication fork processing|DNA rewinding|annealing helicase activity|nuclear replication fork|replication fork protection|DNA strand renaturation involved in double-strand break repair|ATP-dependent four-way junction helicase activity	--	--	GeneID:101742776	BMSK0001501	BGIBMGA009112,KWMTBOMO01485	SWI/SNF-related matrix-associated actin-dependent regulator of chromatin subfamily A-like protein 1
LOC101744912	6.29694e-282	1.45368	0.666	0.189	1.42796e-277	6	3.524	CENTA1	arf-GAP with dual PH domain-containing protein 1 isoform X1	GO:0005096,GO:0005547,GO:0005634,GO:0005737,GO:0005829,GO:0005886,GO:0007166,GO:0043087,GO:0043533,GO:0046872,GO:1902936	GTPase activator activity|phosphatidylinositol-3,4,5-trisphosphate binding|nucleus|cytoplasm|cytosol|plasma membrane|cell surface receptor signaling pathway|regulation of GTPase activity|inositol 1,3,4,5 tetrakisphosphate binding|metal ion binding|phosphatidylinositol bisphosphate binding	--	--	GeneID:101744912	BMSK0004544	BGIBMGA005302,KWMTBOMO04641	arf-GAP with dual PH domain-containing protein 1
LOC105841683	9.05412e-221	1.07773	0.623	0.178	2.0532e-216	6	3.5	WHITE2	ATP-binding cassette sub-family G member 4	--	--	ko02010	ABC transporters	GeneID:105841683	BMSK0011879	BGIBMGA009137,KWMTBOMO12265	ATP-binding cassette sub-family G member 4
LOC101740813	1.39131e-114	0.826457	0.344	0.099	3.15508e-110	6	3.475	CG4491	zinc finger protein Elbow	GO:0001752,GO:0003677,GO:0007219,GO:0007420,GO:0007424,GO:0007430,GO:0008056,GO:0008283,GO:0010629,GO:0035214,GO:0035218,GO:0035220,GO:0046872	compound eye photoreceptor fate commitment|DNA binding|Notch signaling pathway|brain development|open tracheal system development|terminal branching, open tracheal system|ocellus development|cell proliferation|negative regulation of gene expression|eye-antennal disc development|leg disc development|wing disc development|metal ion binding	--	--	GeneID:101740813	--	--	zinc finger protein elbow B
LOC101740750	9.84599e-225	0.985254	0.637	0.184	2.23277e-220	6	3.462	ABC8	ATP-binding cassette sub-family G member 1	--	--	ko02010	ABC transporters	GeneID:101740750	BMSK0006613	BGIBMGA012035,KWMTBOMO06777	ATP-binding cassette sub-family G member 1
LOC119628993	1.52339e-305	1.48325	0.744	0.215	3.45459e-301	6	3.46	AAEL003512	lens fiber major intrinsic protein-like	GO:0015267,GO:0016021	channel activity|integral component of membrane	--	--	GeneID:119628993	BMSK0005248		aquaporin AQPAe.a
LOC134200293	0	1.82445	0.813	0.236	0	6	3.445	BOLA2B	bolA-like protein 2	GO:0000981,GO:0005634,GO:0005737,GO:0005829,GO:0035722,GO:0044571,GO:0097428	DNA-binding transcription factor activity, RNA polymerase II-specific|nucleus|cytoplasm|cytosol|interleukin-12-mediated signaling pathway|[2Fe-2S] cluster assembly|protein maturation by iron-sulfur cluster transfer	--	--	GeneID:134200293	BMSK0009133	BGIBMGA013075,KWMTBOMO09445	bolA-like protein 2
LOC101741567	4.38078e-273	1.40819	0.689	0.2	9.9343e-269	6	3.445	IYD	iodotyrosine deiodinase 1	GO:0004447,GO:0005654,GO:0005886,GO:0005887,GO:0006570,GO:0006590,GO:0010181,GO:0016491,GO:0030659,GO:0042403,GO:0055114	iodide peroxidase activity|nucleoplasm|plasma membrane|integral component of plasma membrane|tyrosine metabolic process|thyroid hormone generation|FMN binding|oxidoreductase activity|cytoplasmic vesicle membrane|thyroid hormone metabolic process|oxidation-reduction process	ko04918	Thyroid hormone synthesis	GeneID:101741567	--	--	Iodotyrosine deiodinase
LOC692683	5.21011e-87	0.672854	0.274	0.08	1.1815e-82	6	3.425	F35G2.4	prolyl 4-hydroxylase alpha subunit precursor	GO:0004656,GO:0005506,GO:0005783,GO:0005788,GO:0016702,GO:0018401,GO:0031418,GO:0031545,GO:0043412,GO:0055114	procollagen-proline 4-dioxygenase activity|iron ion binding|endoplasmic reticulum|endoplasmic reticulum lumen|oxidoreductase activity, acting on single donors with incorporation of molecular oxygen, incorporation of two atoms of oxygen|peptidyl-proline hydroxylation to 4-hydroxy-L-proline|L-ascorbic acid binding|peptidyl-proline 4-dioxygenase activity|macromolecule modification|oxidation-reduction process	ko00330	Arginine and proline metabolism	GeneID:692683	BMSK0007008	BGIBMGA010566,KWMTBOMO07189	prolyl 4-hydroxylase subunit alpha-1
LOC101739734	1.22277e-219	1.19369	0.593	0.174	2.77287e-215	6	3.408	C20orf54	ionotropic receptor 75a-like	GO:0005634,GO:0005737,GO:0005886,GO:0005887,GO:0006771,GO:0007605,GO:0016324,GO:0032217,GO:0032218,GO:0034605	nucleus|cytoplasm|plasma membrane|integral component of plasma membrane|riboflavin metabolic process|sensory perception of sound|apical plasma membrane|riboflavin transmembrane transporter activity|riboflavin transport|cellular response to heat	--	--	GeneID:101739734	--	--	uncharacterized LOC101739734
LOC101743002	4.03562e-203	1.09577	0.592	0.174	9.15157e-199	6	3.402	si:dkey-81h8.2	LOW QUALITY PROTEIN: cartilage oligomeric matrix protein	GO:0005509,GO:0005576,GO:0007155,GO:0008201	calcium ion binding|extracellular region|cell adhesion|heparin binding	ko04145,ko04151,ko04510,ko04512,ko05144,ko05165	Phagosome|PI3K-Akt signaling pathway|Focal adhesion|ECM-receptor interaction|Malaria|Human papillomavirus infection	GeneID:101743002	BMSK0010961	BGIBMGA001836,KWMTBOMO11302	Thrombospondin
LOC101740126	1.62506e-114	0.760585	0.364	0.107	3.68515e-110	6	3.402	CG1544	probable 2-oxoglutarate dehydrogenase E1 component DHKTD1 homolog, mitochondrial isoform X1	GO:0004591,GO:0005829,GO:0006091,GO:0006096,GO:0006099,GO:0030976,GO:0031966,GO:0045252	oxoglutarate dehydrogenase (succinyl-transferring) activity|cytosol|generation of precursor metabolites and energy|glycolytic process|tricarboxylic acid cycle|thiamine pyrophosphate binding|mitochondrial membrane|oxoglutarate dehydrogenase complex	ko00310,ko00380	Lysine degradation|Tryptophan metabolism	GeneID:101740126	--	--	probable 2-oxoglutarate dehydrogenase E1 component DHKTD1 homolog, mitochondrial
LOC110385321	3.99713e-153	0.942264	0.462	0.136	9.0643e-149	6	3.397	Bg	lysosomal-trafficking regulator	GO:0002446,GO:0002456,GO:0005829,GO:0006644,GO:0007017,GO:0007040,GO:0007596,GO:0015630,GO:0030595,GO:0032438,GO:0032510,GO:0032816,GO:0033299,GO:0033364,GO:0042267,GO:0042493,GO:0042742,GO:0042832,GO:0043473,GO:0048753,GO:0051607,GO:0055091	neutrophil mediated immunity|T cell mediated immunity|cytosol|phospholipid metabolic process|microtubule-based process|lysosome organization|blood coagulation|microtubule cytoskeleton|leukocyte chemotaxis|melanosome organization|endosome to lysosome transport via multivesicular body sorting pathway|positive regulation of natural killer cell activation|secretion of lysosomal enzymes|mast cell secretory granule organization|natural killer cell mediated cytotoxicity|response to drug|defense response to bacterium|defense response to protozoan|pigmentation|pigment granule organization|defense response to virus|phospholipid homeostasis	--	--	GeneID:110385321	BMSK0007324	BGIBMGA005836,KWMTBOMO07540	lysosomal-trafficking regulator mauve
LOC101741539	2.91805e-154	1.01392	0.452	0.134	6.61725e-150	6	3.373	QtsA-14234	ras-specific guanine nucleotide-releasing factor RalGPS2 isoform X1	GO:0005085,GO:0005737,GO:0005886,GO:0007264,GO:0032485	guanyl-nucleotide exchange factor activity|cytoplasm|plasma membrane|small GTPase mediated signal transduction|regulation of Ral protein signal transduction	--	--	GeneID:101741539	--	--	Ral GEF with PH domain and SH3 binding motif
BAEE	1.24273e-134	0.875465	0.431	0.128	2.81814e-130	6	3.367	--	CLIP domain-containing serine protease 2	GO:0004175,GO:0004252,GO:0005576,GO:0046872	endopeptidase activity|serine-type endopeptidase activity|extracellular region|metal ion binding	ko04610	Complement and coagulation cascades	GeneID:692384	BMSK0014791	BGIBMGA005173,KWMTBOMO15224	BzArgOEtase
Xdh1	1.75488e-114	0.796511	0.374	0.112	3.97954e-110	6	3.339	CG7642	xanthine dehydrogenase isoform X1	GO:0004854,GO:0004855,GO:0005506,GO:0005777,GO:0005829,GO:0006144,GO:0006206,GO:0006525,GO:0006568,GO:0006650,GO:0008340,GO:0009055,GO:0009115,GO:0043546,GO:0045471,GO:0048072,GO:0050660,GO:0051537,GO:0071949	xanthine dehydrogenase activity|xanthine oxidase activity|iron ion binding|peroxisome|cytosol|purine nucleobase metabolic process|pyrimidine nucleobase metabolic process|arginine metabolic process|tryptophan metabolic process|glycerophospholipid metabolic process|determination of adult lifespan|electron transfer activity|xanthine catabolic process|molybdopterin cofactor binding|response to ethanol|compound eye pigmentation|flavin adenine dinucleotide binding|2 iron, 2 sulfur cluster binding|FAD binding	ko00230,ko00232,ko00983,ko04146	Purine metabolism|Caffeine metabolism|Drug metabolism - other enzymes|Peroxisome	GeneID:692751	BMSK0007028	BGIBMGA010377,KWMTBOMO07215	xanthine dehydrogenase rosy
LOC101740298	3.08296e-116	0.760218	0.389	0.117	6.99123e-112	6	3.325	Ptchd3	patched domain-containing protein 3	GO:0016021,GO:0097225	integral component of membrane|sperm midpiece	--	--	GeneID:101740298	--	--	patched domain-containing protein
LOC101737959	7.28505e-80	0.602261	0.271	0.082	1.65203e-75	6	3.305	QSCN6	sulfhydryl oxidase 1	GO:0003756,GO:0005615,GO:0016242,GO:0016971,GO:0030173,GO:0045171,GO:0045454,GO:0070062	protein disulfide isomerase activity|extracellular space|negative regulation of macroautophagy|flavin-linked sulfhydryl oxidase activity|integral component of Golgi membrane|intercellular bridge|cell redox homeostasis|extracellular exosome	--	--	GeneID:101737959	BMSK0000450	BGIBMGA000481,KWMTBOMO00438	sulfhydryl oxidase 1
UGT41A2	2.72418e-128	0.837089	0.436	0.133	6.17762e-124	6	3.278	UTG2	UDP-glycosyltransferase UGT41A2 precursor	--	--	ko00040,ko00053,ko00140,ko00830,ko00860,ko00980,ko00982,ko00983,ko05204	Pentose and glucuronate interconversions|Ascorbate and aldarate metabolism|Steroid hormone biosynthesis|Retinol metabolism|Porphyrin and chlorophyll metabolism|Metabolism of xenobiotics by cytochrome P450|Drug metabolism - cytochrome P450|Drug metabolism - other enzymes|Chemical carcinogenesis	GeneID:100862815	BMSK0014340	BGIBMGA003817,KWMTBOMO14759	UDP-glycosyltransferase UGT41A2
LOC119630046	5.61012e-245	1.31067	0.663	0.204	1.27221e-240	6	3.25	C11orf77	putative nuclease HARBI1 isoform X1	GO:0004518,GO:0005634,GO:0005815,GO:0005829,GO:0005886,GO:0046872	nuclease activity|nucleus|microtubule organizing center|cytosol|plasma membrane|metal ion binding	--	--	GeneID:119630046	BMSK0011761		putative nuclease HARBI1
LOC101738901	3.58766e-92	0.641533	0.319	0.099	8.13573e-88	6	3.222	CG8782	ornithine aminotransferase, mitochondrial	GO:0004587,GO:0005737,GO:0005739,GO:0005759,GO:0006591,GO:0010121,GO:0019544,GO:0030170,GO:0055129	ornithine-oxo-acid transaminase activity|cytoplasm|mitochondrion|mitochondrial matrix|ornithine metabolic process|arginine catabolic process to proline via ornithine|arginine catabolic process to glutamate|pyridoxal phosphate binding|L-proline biosynthetic process	ko00330	Arginine and proline metabolism	GeneID:101738901	BMSK0002899	BGIBMGA003564,KWMTBOMO02944	Ornithine aminotransferase precursor
LOC101743670	1.79414e-128	0.917819	0.435	0.136	4.06858e-124	6	3.199	SLC17A5	sialin	GO:0005351,GO:0005764,GO:0005765,GO:0005829,GO:0005886,GO:0005887,GO:0006811,GO:0006820,GO:0006865,GO:0009617,GO:0015136,GO:0015538,GO:0015739,GO:0016020,GO:0016021,GO:0030054,GO:0030672	carbohydrate:proton symporter activity|lysosome|lysosomal membrane|cytosol|plasma membrane|integral component of plasma membrane|ion transport|anion transport|amino acid transport|response to bacterium|sialic acid transmembrane transporter activity|sialic acid:proton symporter activity|sialic acid transport|membrane|integral component of membrane|cell junction|synaptic vesicle membrane	--	--	GeneID:101743670	BMSK0001169	BGIBMGA007428,KWMTBOMO01095	sialin
LOC101747053	5.52309e-200	1.23992	0.587	0.185	1.25247e-195	6	3.173	CG1693	endonuclease and reverse transcriptase-like protein	GO:0005229,GO:0005254,GO:0005886,GO:0006821,GO:0016021,GO:0034707,GO:0072320	intracellular calcium activated chloride channel activity|chloride channel activity|plasma membrane|chloride transport|integral component of membrane|chloride channel complex|volume-sensitive chloride channel activity	--	--	GeneID:101747053	BMSK0002887	BGIBMGA003636,KWMTBOMO02931	protein tweety
LOC101737713	3.31279e-143	0.963027	0.46	0.145	7.51242e-139	6	3.172	--	uncharacterized protein LOC101737713	--	--	--	--	GeneID:101737713	--	--	uncharacterized LOC101737713
FDL	0	2.31681	0.918	0.292	0	6	3.144	CG8824	fused lobes	GO:0004563,GO:0005770,GO:0005886,GO:0005975,GO:0006491,GO:0006517,GO:0007420,GO:0016063,GO:0016231,GO:0102148	beta-N-acetylhexosaminidase activity|late endosome|plasma membrane|carbohydrate metabolic process|N-glycan processing|protein deglycosylation|brain development|rhodopsin biosynthetic process|beta-N-acetylglucosaminidase activity|N-acetyl-beta-D-galactosaminidase activity	ko00511,ko00513	Other glycan degradation|Various types of N-glycan biosynthesis	GeneID:100359364	--	--	fused lobes
LOC101735336	0	2.50813	0.95	0.303	0	6	3.135	CAMKKB	calcium/calmodulin-dependent protein kinase kinase 2	GO:0000165,GO:0001934,GO:0004683,GO:0004713,GO:0005509,GO:0005516,GO:0005524,GO:0005622,GO:0005634,GO:0005829,GO:0006468,GO:0019722,GO:0034614,GO:0042995,GO:0045859,GO:0045893,GO:0046777,GO:0061762,GO:1903599	MAPK cascade|positive regulation of protein phosphorylation|calmodulin-dependent protein kinase activity|protein tyrosine kinase activity|calcium ion binding|calmodulin binding|ATP binding|intracellular|nucleus|cytosol|protein phosphorylation|calcium-mediated signaling|cellular response to reactive oxygen species|cell projection|regulation of protein kinase activity|positive regulation of transcription, DNA-templated|protein autophosphorylation|CAMKK-AMPK signaling cascade|positive regulation of autophagy of mitochondrion	ko04140,ko04152,ko04211,ko04920,ko04921,ko05034	Autophagy - animal|AMPK signaling pathway|Longevity regulating pathway|Adipocytokine signaling pathway|Oxytocin signaling pathway|Alcoholism	GeneID:101735336	BMSK0009090	BGIBMGA013093,KWMTBOMO09399	calcium/calmodulin-dependent protein kinase kinase 2
LOC733025	6.89143e-74	0.616537	0.274	0.088	1.56277e-69	6	3.114	SORD	sorbitol dehydrogenase	GO:0003939,GO:0005615,GO:0005829,GO:0006006,GO:0006062,GO:0006970,GO:0008270,GO:0009725,GO:0016020,GO:0019640,GO:0030246,GO:0030317,GO:0031514,GO:0031667,GO:0031966,GO:0042493,GO:0042802,GO:0046370,GO:0046526,GO:0046686,GO:0046688,GO:0051160,GO:0051164,GO:0051287,GO:0070062	L-iditol 2-dehydrogenase activity|extracellular space|cytosol|glucose metabolic process|sorbitol catabolic process|response to osmotic stress|zinc ion binding|response to hormone|membrane|glucuronate catabolic process to xylulose 5-phosphate|carbohydrate binding|flagellated sperm motility|motile cilium|response to nutrient levels|mitochondrial membrane|response to drug|identical protein binding|fructose biosynthetic process|D-xylulose reductase activity|response to cadmium ion|response to copper ion|L-xylitol catabolic process|L-xylitol metabolic process|NAD binding|extracellular exosome	ko00040,ko00051	Pentose and glucuronate interconversions|Fructose and mannose metabolism	GeneID:733025	BMSK0011987	BGIBMGA012400,KWMTBOMO12374	sorbitol dehydrogenase
LOC101743548	0	2.0341	0.826	0.266	0	6	3.105	Fyr	fizzy-related protein homolog	GO:0005654,GO:0005680,GO:0006281,GO:0007049,GO:0008284,GO:0010997,GO:0016567,GO:0031145,GO:0031965,GO:0040020,GO:0045732,GO:0051301,GO:0070306,GO:0072425,GO:0090344,GO:0097027,GO:1904668	nucleoplasm|anaphase-promoting complex|DNA repair|cell cycle|positive regulation of cell proliferation|anaphase-promoting complex binding|protein ubiquitination|anaphase-promoting complex-dependent catabolic process|nuclear membrane|regulation of meiotic nuclear division|positive regulation of protein catabolic process|cell division|lens fiber cell differentiation|signal transduction involved in G2 DNA damage checkpoint|negative regulation of cell aging|ubiquitin-protein transferase activator activity|positive regulation of ubiquitin protein ligase activity	ko04110,ko04120,ko04914	Cell cycle|Ubiquitin mediated proteolysis|Progesterone-mediated oocyte maturation	GeneID:101743548	--	--	fizzy and cell division cycle 20 related
Let-2	0	2.26278	0.921	0.298	0	6	3.091	--	collagen alpha-1(IV) chain	GO:0005201,GO:0005581,GO:0005604	extracellular matrix structural constituent|collagen trimer|basement membrane	--	--	GeneID:692625	BMSK0001981	BGIBMGA014039,KWMTBOMO01975	Collagen type IV alpha 1
SCRB4	3.60848e-105	0.756613	0.395	0.128	8.18295e-101	6	3.086	CG7228	scavenger receptor class B member 4	GO:0005886,GO:0016021	plasma membrane|integral component of membrane	ko04145,ko04913,ko04925,ko04927,ko04934,ko04975,ko04976,ko04977,ko04979,ko05160	Phagosome|Ovarian steroidogenesis|Aldosterone synthesis and secretion|Cortisol synthesis and secretion|Cushing syndrome|Fat digestion and absorption|Bile secretion|Vitamin digestion and absorption|Cholesterol metabolism|Hepatitis C	GeneID:100328605	--	--	scavenger receptor class B member 4
LOC101743062	2.38717e-103	0.624424	0.394	0.128	5.41338e-99	6	3.078	CG9554	eyes absent homolog 2	GO:0001744,GO:0001746,GO:0003713,GO:0004721,GO:0004725,GO:0005634,GO:0005829,GO:0006351,GO:0006470,GO:0007280,GO:0007283,GO:0007411,GO:0007419,GO:0007435,GO:0007455,GO:0007498,GO:0007526,GO:0008134,GO:0008406,GO:0008584,GO:0009416,GO:0009996,GO:0010628,GO:0016576,GO:0030707,GO:0030946,GO:0042051,GO:0042675,GO:0045087,GO:0045739,GO:0045944,GO:0046872,GO:0048749,GO:0048856,GO:0070285,GO:0072499,GO:2001240	optic lobe placode formation|Bolwig's organ morphogenesis|transcription coactivator activity|phosphoprotein phosphatase activity|protein tyrosine phosphatase activity|nucleus|cytosol|transcription, DNA-templated|protein dephosphorylation|pole cell migration|spermatogenesis|axon guidance|ventral cord development|salivary gland morphogenesis|eye-antennal disc morphogenesis|mesoderm development|larval somatic muscle development|transcription factor binding|gonad development|male gonad development|response to light stimulus|negative regulation of cell fate specification|positive regulation of gene expression|histone dephosphorylation|ovarian follicle cell development|protein tyrosine phosphatase activity, metal-dependent|compound eye photoreceptor development|compound eye cone cell differentiation|innate immune response|positive regulation of DNA repair|positive regulation of transcription by RNA polymerase II|metal ion binding|compound eye development|anatomical structure development|pigment cell development|photoreceptor cell axon guidance|negative regulation of extrinsic apoptotic signaling pathway in absence of ligand	--	--	GeneID:101743062	BMSK0011508	BGIBMGA004453,KWMTBOMO11890	eya transcriptional coactivator and phosphatase 2
LOC733130	4.88407e-155	1.13417	0.523	0.17	1.10756e-150	6	3.076	CG17725	mitochondrial phosphoenolpyruvate carboxykinase isoform X1	GO:0004613,GO:0005525,GO:0005739,GO:0005829,GO:0006090,GO:0006094,GO:0019543,GO:0030145,GO:0033993,GO:0042594,GO:0046327,GO:0071333	phosphoenolpyruvate carboxykinase (GTP) activity|GTP binding|mitochondrion|cytosol|pyruvate metabolic process|gluconeogenesis|propionate catabolic process|manganese ion binding|response to lipid|response to starvation|glycerol biosynthetic process from pyruvate|cellular response to glucose stimulus	ko00010,ko00020,ko00620,ko03320,ko04068,ko04151,ko04152,ko04910,ko04920,ko04922,ko04931,ko04964	Glycolysis / Gluconeogenesis|Citrate cycle (TCA cycle)|Pyruvate metabolism|PPAR signaling pathway|FoxO signaling pathway|PI3K-Akt signaling pathway|AMPK signaling pathway|Insulin signaling pathway|Adipocytokine signaling pathway|Glucagon signaling pathway|Insulin resistance|Proximal tubule bicarbonate reclamation	GeneID:733130	BMSK0011688	BGIBMGA004276,KWMTBOMO12094	mitochondrial phosphoenolpyruvate carboxykinase
LOC101737629	1.51728e-82	0.646547	0.307	0.1	3.44075e-78	6	3.07	RCJMB04_4i13	protein transport protein Sec31A	GO:0000139,GO:0005198,GO:0005789,GO:0006886,GO:0006888,GO:0030127,GO:0030134,GO:0070971,GO:0090110,GO:0090114	Golgi membrane|structural molecule activity|endoplasmic reticulum membrane|intracellular protein transport|ER to Golgi vesicle-mediated transport|COPII vesicle coat|COPII-coated ER to Golgi transport vesicle|endoplasmic reticulum exit site|cargo loading into COPII-coated vesicle|COPII-coated vesicle budding	ko04141	Protein processing in endoplasmic reticulum	GeneID:101737629	BMSK0001590	BGIBMGA008812,KWMTBOMO01579	COPII coat complex component secretory 31
LOC101740774	0	3.18986	0.986	0.322	0	6	3.062	Spr	sepiapterin reductase	GO:0004757,GO:0005737,GO:0006729,GO:0010033	sepiapterin reductase activity|cytoplasm|tetrahydrobiopterin biosynthetic process|response to organic substance	ko00790	Folate biosynthesis	GeneID:101740774	BMSK0001525	BGIBMGA009104,KWMTBOMO01512	Sepiapterin reductase
LOC101739633	2.92034e-117	0.857361	0.423	0.139	6.62246e-113	6	3.043	mars	methionine--tRNA ligase, cytoplasmic	GO:0000049,GO:0004825,GO:0005524,GO:0005829,GO:0006431,GO:0017101	tRNA binding|methionine-tRNA ligase activity|ATP binding|cytosol|methionyl-tRNA aminoacylation|aminoacyl-tRNA synthetase multienzyme complex	ko00450,ko00970	Selenocompound metabolism|Aminoacyl-tRNA biosynthesis	GeneID:101739633	--	--	methionyl-tRNA synthetase 1
LOC101740662	2.88564e-181	1.11921	0.59	0.194	6.54376e-177	6	3.041	NTAN1	protein N-terminal asparagine amidohydrolase isoform X1	GO:0005737,GO:0008418	cytoplasm|protein-N-terminal asparagine amidohydrolase activity	--	--	GeneID:101740662	BMSK0006656	BGIBMGA012054,KWMTBOMO06827	N-terminal amidohydrolase 1
LOC105841262	1.33542e-140	0.925293	0.514	0.169	3.02833e-136	6	3.041	Atp6n1	LOW QUALITY PROTEIN: V-type proton ATPase 116 kDa subunit a	GO:0000220,GO:0005886,GO:0007035,GO:0008021,GO:0015991,GO:0016471,GO:0030285,GO:0042470,GO:0043195,GO:0046961,GO:0051117	vacuolar proton-transporting V-type ATPase, V0 domain|plasma membrane|vacuolar acidification|synaptic vesicle|ATP hydrolysis coupled proton transport|vacuolar proton-transporting V-type ATPase complex|integral component of synaptic vesicle membrane|melanosome|terminal bouton|proton-transporting ATPase activity, rotational mechanism|ATPase binding	ko00190,ko04142,ko04145,ko04721,ko04966,ko05110,ko05120,ko05152,ko05165,ko05323	Oxidative phosphorylation|Lysosome|Phagosome|Synaptic vesicle cycle|Collecting duct acid secretion|Vibrio cholerae infection|Epithelial cell signaling in Helicobacter pylori infection|Tuberculosis|Human papillomavirus infection|Rheumatoid arthritis	GeneID:105841262	--	--	V-type proton ATPase 116 kDa subunit a 1
LOC101738152	3.41292e-95	0.739044	0.359	0.119	7.73948e-91	6	3.017	--	phosphatidylinositol 3-kinase 1	--	--	--	--	GeneID:101738152	BMSK0011036	BGIBMGA001863,KWMTBOMO11388	jabba
LOC692963	1.75222e-64	0.559513	0.253	0.084	3.97352e-60	6	3.012	Prps1	ribose-phosphate pyrophosphokinase 2	GO:0000287,GO:0002189,GO:0004749,GO:0005524,GO:0005737,GO:0006015,GO:0006164,GO:0006167,GO:0009116,GO:0009165,GO:0016208,GO:0016301,GO:0019003,GO:0019693,GO:0030246,GO:0031100,GO:0032991,GO:0042803,GO:0043531	magnesium ion binding|ribose phosphate diphosphokinase complex|ribose phosphate diphosphokinase activity|ATP binding|cytoplasm|5-phosphoribose 1-diphosphate biosynthetic process|purine nucleotide biosynthetic process|AMP biosynthetic process|nucleoside metabolic process|nucleotide biosynthetic process|AMP binding|kinase activity|GDP binding|ribose phosphate metabolic process|carbohydrate binding|animal organ regeneration|protein-containing complex|protein homodimerization activity|ADP binding	ko00030,ko00230	Pentose phosphate pathway|Purine metabolism	GeneID:692963	BMSK0012301	BGIBMGA001386,KWMTBOMO12709	phosphoribosyl pyrophosphate synthetase
LOC101742327	3.93213e-134	0.908894	0.475	0.158	8.9169e-130	6	3.006	Mln51	protein CASC3 isoform X3	GO:0000184,GO:0003723,GO:0005634,GO:0005737,GO:0006397,GO:0006417,GO:0008298,GO:0008380,GO:0010494,GO:0016607,GO:0019899,GO:0030425,GO:0031625,GO:0031965,GO:0035145,GO:0042802,GO:0048471,GO:0051028,GO:1990904	nuclear-transcribed mRNA catabolic process, nonsense-mediated decay|RNA binding|nucleus|cytoplasm|mRNA processing|regulation of translation|intracellular mRNA localization|RNA splicing|cytoplasmic stress granule|nuclear speck|enzyme binding|dendrite|ubiquitin protein ligase binding|nuclear membrane|exon-exon junction complex|identical protein binding|perinuclear region of cytoplasm|mRNA transport|ribonucleoprotein complex	ko03013,ko03015	RNA transport|mRNA surveillance pathway	GeneID:101742327	BMSK0011474	BGIBMGA004423,KWMTBOMO11857	CASC3 exon junction complex subunit
LOC101746328	1.9766e-125	0.903768	0.456	0.152	4.48233e-121	6	3	CG9520	glycoprotein-N-acetylgalactosamine 3-beta-galactosyltransferase 1 isoform X2	GO:0006486,GO:0007528,GO:0009247,GO:0016021,GO:0016263,GO:0016267,GO:0021551,GO:0046872,GO:0048531,GO:0051489,GO:0055001,GO:1902037	protein glycosylation|neuromuscular junction development|glycolipid biosynthetic process|integral component of membrane|glycoprotein-N-acetylgalactosamine 3-beta-galactosyltransferase activity|O-glycan processing, core 1|central nervous system morphogenesis|metal ion binding|beta-1,3-galactosyltransferase activity|regulation of filopodium assembly|muscle cell development|negative regulation of hematopoietic stem cell differentiation	ko00512,ko00514	Mucin type O-glycan biosynthesis|Other types of O-glycan biosynthesis	GeneID:101746328	--	--	Glycoprotein-N-acetylgalactosamine 3-beta-galactosyltransferase 1
LOC119630556	5.22556e-64	0.563208	0.262	0.088	1.185e-59	6	2.977	--	hypothetical protein EVAR_6424_1	--	--	--	--	GeneID:119630556	BMSK0015016	BGIBMGA001443	uncharacterized LOC119630556
LOC101746838	8.67713e-121	0.787957	0.479	0.162	1.96771e-116	6	2.957	Cel	cholinesterase 1	GO:0004622,GO:0004771,GO:0004806,GO:0005615,GO:0005737,GO:0005791,GO:0005794,GO:0005829,GO:0005887,GO:0007158,GO:0009986,GO:0016042,GO:0032991,GO:0038023,GO:0042043,GO:0042588,GO:0043208,GO:0043231,GO:0044877,GO:0045121,GO:0045202,GO:0048488,GO:0050253,GO:0050804,GO:0052689,GO:0097104,GO:0097105,GO:0098793	lysophospholipase activity|sterol esterase activity|triglyceride lipase activity|extracellular space|cytoplasm|rough endoplasmic reticulum|Golgi apparatus|cytosol|integral component of plasma membrane|neuron cell-cell adhesion|cell surface|lipid catabolic process|protein-containing complex|signaling receptor activity|neurexin family protein binding|zymogen granule|glycosphingolipid binding|intracellular membrane-bounded organelle|protein-containing complex binding|membrane raft|synapse|synaptic vesicle endocytosis|retinyl-palmitate esterase activity|modulation of chemical synaptic transmission|carboxylic ester hydrolase activity|postsynaptic membrane assembly|presynaptic membrane assembly|presynapse	ko00100,ko00561,ko04972,ko04975	Steroid biosynthesis|Glycerolipid metabolism|Pancreatic secretion|Fat digestion and absorption	GeneID:101746838	BMSK0011889	BGIBMGA009134,KWMTBOMO12280	cholinesterase 1
scf	2.66648e-128	0.948649	0.464	0.157	6.04677e-124	6	2.955	calub	calumenin	GO:0005509,GO:0005576,GO:0005789,GO:0005794,GO:0033018,GO:0042470	calcium ion binding|extracellular region|endoplasmic reticulum membrane|Golgi apparatus|sarcoplasmic reticulum lumen|melanosome	--	--	GeneID:692759	BMSK0007852	BGIBMGA001107,KWMTBOMO08097	Calumenin B scf
LOC101739077	1.31727e-64	0.564873	0.26	0.088	2.98717e-60	6	2.955	PIG8	etoposide-induced protein 2.4 homolog	GO:0005783,GO:0005789,GO:0005794,GO:0005829,GO:0006915,GO:0016020,GO:0016021,GO:0016236,GO:0030308,GO:0031965	endoplasmic reticulum|endoplasmic reticulum membrane|Golgi apparatus|cytosol|apoptotic process|membrane|integral component of membrane|macroautophagy|negative regulation of cell growth|nuclear membrane	ko04115	p53 signaling pathway	GeneID:101739077	--	--	EI24 domain-containing protein tank
LOC101742959	0	2.38156	0.95	0.323	0	6	2.941	CG1634	neuroglian-like isoform X3	GO:0005509,GO:0005886,GO:0005887,GO:0005918,GO:0005919,GO:0005923,GO:0007158,GO:0007409,GO:0007560,GO:0008045,GO:0008049,GO:0008050,GO:0008366,GO:0016319,GO:0019991,GO:0021682,GO:0030175,GO:0035011,GO:0035151,GO:0045924,GO:0048036,GO:0048675,GO:0048813,GO:0050808,GO:0050839,GO:0060857,GO:0061343,GO:0072499,GO:0098609	calcium ion binding|plasma membrane|integral component of plasma membrane|septate junction|pleated septate junction|bicellular tight junction|neuron cell-cell adhesion|axonogenesis|imaginal disc morphogenesis|motor neuron axon guidance|male courtship behavior|female courtship behavior|axon ensheathment|mushroom body development|septate junction assembly|nerve maturation|filopodium|melanotic encapsulation of foreign target|regulation of tube size, open tracheal system|regulation of female receptivity|central complex development|axon extension|dendrite morphogenesis|synapse organization|cell adhesion molecule binding|establishment of glial blood-brain barrier|cell adhesion involved in heart morphogenesis|photoreceptor cell axon guidance|cell-cell adhesion	ko04514	Cell adhesion molecules (CAMs)	GeneID:101742959	BMSK0003056	BGIBMGA014065,KWMTBOMO03116	neuroglian
LOC101744232	1.70301e-96	0.743833	0.379	0.129	3.86192e-92	6	2.938	inx1	innexin inx1	GO:0005243,GO:0005886,GO:0005921,GO:0006811,GO:0016021	gap junction channel activity|plasma membrane|gap junction|ion transport|integral component of membrane	--	--	GeneID:101744232	--	--	optic ganglion reduced
LOC134201828	1.15916e-61	0.559762	0.259	0.089	2.62862e-57	6	2.91	--	uncharacterized protein LOC101746379	--	--	--	--	GeneID:134201828	--	--	uncharacterized LOC134201828
LOC134199706	0	2.08219	0.749	0.091	0	7	8.231	--	uncharacterized protein LOC114246898	--	--	--	--	GeneID:134199706	--	--	uncharacterized LOC134199706
LOC101741768	1.2652e-292	1.41545	0.351	0.046	2.86909e-288	7	7.63	--	uncharacterized protein LOC114246733 isoform X1	--	--	--	--	GeneID:101741768	BMSK0003134	BGIBMGA013647,KWMTBOMO03190	uncharacterized LOC101741768
LOC119631231	0	1.39762	0.454	0.063	0	7	7.206	--	hypothetical protein KGM_211098	--	--	--	--	GeneID:119631231	--	--	uncharacterized LOC119631231
NGR-A19	3.02386e-199	1.84542	0.301	0.05	6.85722e-195	7	6.02	CG5811	neuropeptide receptor A19	GO:0001653,GO:0004983,GO:0005886,GO:0007166,GO:0007186,GO:0008188,GO:0016021	peptide receptor activity|neuropeptide Y receptor activity|plasma membrane|cell surface receptor signaling pathway|G protein-coupled receptor signaling pathway|neuropeptide receptor activity|integral component of membrane	--	--	GeneID:100174930	--	--	neuropeptide receptor A19
LOC101744647	3.83756e-232	1.35496	0.369	0.064	8.70244e-228	7	5.766	--	uncharacterized protein LOC114253209 isoform X1	--	--	--	--	GeneID:101744647	--	--	uncharacterized LOC101744647
LOC101736579	3.29084e-180	1.11673	0.298	0.053	7.46264e-176	7	5.623	TRIM45	tripartite motif-containing protein 45 isoform X1	GO:0005654,GO:0005829,GO:0008270,GO:0045171,GO:0060348	nucleoplasm|cytosol|zinc ion binding|intercellular bridge|bone development	--	--	GeneID:101736579	BMSK0001713	BGIBMGA006117,KWMTBOMO01697	E3 ubiquitin-protein ligase TRIM45
LOC101744516	0	2.31672	0.656	0.121	0	7	5.421	CG34358	innexin shaking-B isoform X1	GO:0003254,GO:0005243,GO:0005886,GO:0005921,GO:0006811,GO:0007602,GO:0007630,GO:0009416,GO:0009881,GO:0010496,GO:0010644,GO:0016021,GO:0016264,GO:0055085	regulation of membrane depolarization|gap junction channel activity|plasma membrane|gap junction|ion transport|phototransduction|jump response|response to light stimulus|photoreceptor activity|intercellular transport|cell communication by electrical coupling|integral component of membrane|gap junction assembly|transmembrane transport	--	--	GeneID:101744516	--	--	Innexin family member shaking B
LOC101744870	1.87405e-182	1.0601	0.327	0.062	4.24979e-178	7	5.274	GLUR6	glutamate receptor ionotropic, kainate 2	GO:0001662,GO:0005234,GO:0005886,GO:0005887,GO:0006874,GO:0007215,GO:0007268,GO:0008066,GO:0014069,GO:0015276,GO:0015277,GO:0019228,GO:0030054,GO:0030165,GO:0031624,GO:0031625,GO:0032839,GO:0032983,GO:0035249,GO:0042734,GO:0042803,GO:0043113,GO:0043195,GO:0043204,GO:0043524,GO:0043525,GO:0045211,GO:0046328,GO:0048169,GO:0048172,GO:0050804,GO:0050806,GO:0051402,GO:0051967,GO:0060080,GO:0098686,GO:0098978,GO:0099507,GO:1904315	behavioral fear response|extracellularly glutamate-gated ion channel activity|plasma membrane|integral component of plasma membrane|cellular calcium ion homeostasis|glutamate receptor signaling pathway|chemical synaptic transmission|glutamate receptor activity|postsynaptic density|ligand-gated ion channel activity|kainate selective glutamate receptor activity|neuronal action potential|cell junction|PDZ domain binding|ubiquitin conjugating enzyme binding|ubiquitin protein ligase binding|dendrite cytoplasm|kainate selective glutamate receptor complex|synaptic transmission, glutamatergic|presynaptic membrane|protein homodimerization activity|receptor clustering|terminal bouton|perikaryon|negative regulation of neuron apoptotic process|positive regulation of neuron apoptotic process|postsynaptic membrane|regulation of JNK cascade|regulation of long-term neuronal synaptic plasticity|regulation of short-term neuronal synaptic plasticity|modulation of chemical synaptic transmission|positive regulation of synaptic transmission|neuron apoptotic process|negative regulation of synaptic transmission, glutamatergic|inhibitory postsynaptic potential|hippocampal mossy fiber to CA3 synapse|glutamatergic synapse|ligand-gated ion channel activity involved in regulation of presynaptic membrane potential|transmitter-gated ion channel activity involved in regulation of postsynaptic membrane potential	--	--	GeneID:101744870	--	--	glutamate receptor ionotropic, kainate 2
LOC101743610	0	1.96404	0.561	0.112	0	7	5.009	RAD	GTP-binding protein REM 1	GO:0003924,GO:0005516,GO:0005525,GO:0005622,GO:0005886,GO:0007264,GO:1901842	GTPase activity|calmodulin binding|GTP binding|intracellular|plasma membrane|small GTPase mediated signal transduction|negative regulation of high voltage-gated calcium channel activity	--	--	GeneID:101743610	BMSK0006294	BGIBMGA011875,KWMTBOMO06444	GTP-binding protein REM 1
LOC101742029	2.53239e-278	1.37184	0.514	0.103	5.74271e-274	7	4.99	CG11321	uncharacterized protein LOC114240044 isoform X1	--	--	ko04217,ko04621,ko05131	Necroptosis|NOD-like receptor signaling pathway|Shigellosis	GeneID:101742029	--	--	E3 ubiquitin-protein ligase lubel
LOC101743468	1.22914e-273	1.36813	0.498	0.102	2.78732e-269	7	4.882	CG9317	junctophilin-1 isoform X1	GO:0001504,GO:0005326,GO:0005886,GO:0007601,GO:0016021,GO:0043679,GO:0046956,GO:0050908,GO:1905130,GO:1905131	neurotransmitter uptake|neurotransmitter transporter activity|plasma membrane|visual perception|integral component of membrane|axon terminus|positive phototaxis|detection of light stimulus involved in visual perception|carcinine import across plasma membrane|carcinine transmembrane transporter activity	--	--	GeneID:101743468	--	--	uncharacterized LOC101743468
LOC101741865	8.47194e-218	1.27378	0.436	0.093	1.92118e-213	7	4.688	--	uncharacterized protein LOC101741865	--	--	--	--	GeneID:101741865	--	--	uncharacterized LOC101741865
LOC101741916	0	1.79981	0.694	0.149	0	7	4.658	CG10524	uncharacterized protein LOC101741916 isoform X1	GO:0004674,GO:0004697,GO:0005524,GO:0005622,GO:0005886,GO:0006468,GO:0018105,GO:0035556,GO:0046872	protein serine/threonine kinase activity|protein kinase C activity|ATP binding|intracellular|plasma membrane|protein phosphorylation|peptidyl-serine phosphorylation|intracellular signal transduction|metal ion binding	--	--	GeneID:101741916	BMSK0012869	BGIBMGA014072,KWMTBOMO13312	Protein kinase C delta
LOC101737013	0	1.75987	0.723	0.156	0	7	4.635	AQP11	aquaporin-12 isoform X1	GO:0016021	integral component of membrane	--	--	GeneID:101737013	BMSK0001176	BGIBMGA007338,KWMTBOMO01105	aquaporin
LOC101739650	1.5538e-157	0.97113	0.333	0.072	3.52356e-153	7	4.625	GABRD	gamma-aminobutyric acid receptor subunit delta isoform X1	GO:0004890,GO:0005254,GO:0005887,GO:0007165,GO:0007268,GO:0030054,GO:0034220,GO:0034707,GO:0042391,GO:0043005,GO:0045202,GO:0050877,GO:0098978,GO:0098982,GO:0099055,GO:1902711,GO:1904315	GABA-A receptor activity|chloride channel activity|integral component of plasma membrane|signal transduction|chemical synaptic transmission|cell junction|ion transmembrane transport|chloride channel complex|regulation of membrane potential|neuron projection|synapse|nervous system process|glutamatergic synapse|GABA-ergic synapse|integral component of postsynaptic membrane|GABA-A receptor complex|transmitter-gated ion channel activity involved in regulation of postsynaptic membrane potential	--	--	GeneID:101739650	BMSK0009162	BGIBMGA012798,KWMTBOMO09475	gamma-aminobutyric acid receptor subunit delta
LOC101743771	0	1.85037	0.651	0.141	0	7	4.617	Arhgap6	rho GTPase-activating protein 6 isoform X2	GO:0005096,GO:0005737,GO:0007015,GO:0007165,GO:0007202,GO:0010518,GO:0015629,GO:0016004,GO:0017124,GO:0043087,GO:0043274,GO:0043547,GO:0048041,GO:0051497,GO:0051895	GTPase activator activity|cytoplasm|actin filament organization|signal transduction|activation of phospholipase C activity|positive regulation of phospholipase activity|actin cytoskeleton|phospholipase activator activity|SH3 domain binding|regulation of GTPase activity|phospholipase binding|positive regulation of GTPase activity|focal adhesion assembly|negative regulation of stress fiber assembly|negative regulation of focal adhesion assembly	--	--	GeneID:101743771	BMSK0008288	BGIBMGA009325,KWMTBOMO08533	Rho GTPase activating protein at 102A
LOC101736069	1.44974e-260	1.35212	0.53	0.117	3.28758e-256	7	4.53	--	myosin-2 heavy chain isoform X2	--	--	--	--	GeneID:101736069	BMSK0002646	BGIBMGA002653,KWMTBOMO02649	myosin-2 heavy chain
LOC101743134	1.19163e-139	1.48039	0.3	0.068	2.70225e-135	7	4.412	rasl11b	ras-related and estrogen-regulated growth inhibitor-like protein	GO:0003924,GO:0005525,GO:0007165,GO:0016020,GO:0048382	GTPase activity|GTP binding|signal transduction|membrane|mesendoderm development	--	--	GeneID:101743134	--	--	ras-related and estrogen-regulated growth inhibitor-like protein
LOC101740314	1.39829e-294	1.47944	0.589	0.134	3.1709e-290	7	4.396	CG4894	muscle calcium channel subunit alpha-1 isoform X1	GO:0005245,GO:0005622,GO:0005891,GO:0006816,GO:0006936,GO:0016322,GO:0016323,GO:0016324,GO:0019722,GO:0034765,GO:0042045,GO:0046872,GO:0070509,GO:0070588	voltage-gated calcium channel activity|intracellular|voltage-gated calcium channel complex|calcium ion transport|muscle contraction|neuron remodeling|basolateral plasma membrane|apical plasma membrane|calcium-mediated signaling|regulation of ion transmembrane transport|epithelial fluid transport|metal ion binding|calcium ion import|calcium ion transmembrane transport	ko04010,ko04020,ko04022,ko04024,ko04218,ko04260,ko04261,ko04270,ko04361,ko04530,ko04713,ko04723,ko04724,ko04725,ko04726,ko04727,ko04728,ko04911,ko04912,ko04921,ko04924,ko04925,ko04927,ko04929,ko04930,ko04934,ko04935,ko04973,ko05010,ko05031,ko05410,ko05412,ko05414	MAPK signaling pathway|Calcium signaling pathway|cGMP-PKG signaling pathway|cAMP signaling pathway|Cellular senescence|Cardiac muscle contraction|Adrenergic signaling in cardiomyocytes|Vascular smooth muscle contraction|Axon regeneration|Tight junction|Circadian entrainment|Retrograde endocannabinoid signaling|Glutamatergic synapse|Cholinergic synapse|Serotonergic synapse|GABAergic synapse|Dopaminergic synapse|Insulin secretion|GnRH signaling pathway|Oxytocin signaling pathway|Renin secretion|Aldosterone synthesis and secretion|Cortisol synthesis and secretion|GnRH secretion|Type II diabetes mellitus|Cushing syndrome|Growth hormone synthesis, secretion and action|Carbohydrate digestion and absorption|Alzheimer disease|Amphetamine addiction|Hypertrophic cardiomyopathy (HCM)|Arrhythmogenic right ventricular cardiomyopathy (ARVC)|Dilated cardiomyopathy (DCM)	GeneID:101740314	--	--	muscle calcium channel subunit alpha-1
LOC101741910	0	2.00464	0.623	0.142	0	7	4.387	CG10491	PREDICTED: uncharacterized protein LOC106708887	GO:0005102,GO:0005154,GO:0005576,GO:0005615,GO:0005622,GO:0007173,GO:0007420,GO:0007422,GO:0007476,GO:0007477,GO:0007479,GO:0007482,GO:0007494,GO:0008083,GO:0008201,GO:0008284,GO:0008355,GO:0008586,GO:0030031,GO:0035310,GO:0035556,GO:0048018,GO:0070374,GO:1903688,GO:2000736	signaling receptor binding|epidermal growth factor receptor binding|extracellular region|extracellular space|intracellular|epidermal growth factor receptor signaling pathway|brain development|peripheral nervous system development|imaginal disc-derived wing morphogenesis|notum development|leg disc proximal/distal pattern formation|haltere development|midgut development|growth factor activity|heparin binding|positive regulation of cell proliferation|olfactory learning|imaginal disc-derived wing vein morphogenesis|cell projection assembly|notum cell fate specification|intracellular signal transduction|receptor ligand activity|positive regulation of ERK1 and ERK2 cascade|positive regulation of border follicle cell migration|regulation of stem cell differentiation	--	--	GeneID:101741910	--	--	membrane-bound neuregulin protein vein
LOC101744370	0	1.69955	0.754	0.182	0	7	4.143	C08B11.4	uncharacterized protein LOC101744370	GO:0006869,GO:0007275,GO:0008289,GO:0016021,GO:0016747	lipid transport|multicellular organism development|lipid binding|integral component of membrane|transferase activity, transferring acyl groups other than amino-acyl groups	--	--	GeneID:101744370	BMSK0007452	BGIBMGA000858,KWMTBOMO07662	uncharacterized LOC101744370
LOC101741163	5.23564e-137	0.966088	0.363	0.092	1.18729e-132	7	3.946	--	myosin heavy chain, cardiac muscle isoform	--	--	--	--	GeneID:101741163	--	--	myosin heavy chain, cardiac muscle isoform
LOC101742498	1.78528e-110	0.913972	0.29	0.074	4.04847e-106	7	3.919	ZK1073.1	uncharacterized protein ZK1073.1 isoform X1	--	--	--	--	GeneID:101742498	--	--	uncharacterized protein ZK1073.1
LOC101738711	2.28665e-172	1.4537	0.431	0.113	5.18544e-168	7	3.814	CG33548	protein msta	GO:0000790,GO:0008757,GO:0010629,GO:0034968,GO:0042826	nuclear chromatin|S-adenosylmethionine-dependent methyltransferase activity|negative regulation of gene expression|histone lysine methylation|histone deacetylase binding	ko00310	Lysine degradation	GeneID:101738711	BMSK0004117	BGIBMGA008728,KWMTBOMO04183	SET and MYND domain containing, arthropod-specific, member 4
LOC101742387	0	2.07636	0.727	0.193	0	7	3.767	--	golgin subfamily A member 6-like protein 22 isoform X3	--	--	--	--	GeneID:101742387	--	--	golgin subfamily A member 6-like protein 25
LOC101747104	6.47606e-236	1.44038	0.591	0.158	1.46858e-231	7	3.741	C24A3.6	potassium channel subfamily K member 3	GO:0005887,GO:0006813,GO:0006936,GO:0015271,GO:0016020,GO:0022841,GO:0040011,GO:0071805	integral component of plasma membrane|potassium ion transport|muscle contraction|outward rectifier potassium channel activity|membrane|potassium ion leak channel activity|locomotion|potassium ion transmembrane transport	--	--	GeneID:101747104	--	--	potassium two pore domain channel sandman
LOC101742721	2.90094e-166	1.38817	0.432	0.116	6.57846e-162	7	3.724	--	uncharacterized protein LOC101742721 isoform X1	--	--	--	--	GeneID:101742721	BMSK0015539	BGIBMGA013378,KWMTBOMO15949	uncharacterized LOC101742721
LOC101737006	1.96821e-200	1.38822	0.524	0.141	4.46332e-196	7	3.716	F22B7.7	uncharacterized protein LOC101737006 isoform X1	GO:0005887,GO:0022841,GO:0071805	integral component of plasma membrane|potassium ion leak channel activity|potassium ion transmembrane transport	--	--	GeneID:101737006	BMSK0015248	BGIBMGA002286,KWMTBOMO15672	potassium channel subfamily K member 18
LOC101743250	2.17194e-97	0.766147	0.287	0.078	4.92532e-93	7	3.679	AAEL000567	facilitated trehalose transporter Tret1-like	GO:0005886,GO:0015574,GO:0015771,GO:0016021	plasma membrane|trehalose transmembrane transporter activity|trehalose transport|integral component of membrane	--	--	GeneID:101743250	BMSK0011473	BGIBMGA004436,KWMTBOMO11856	facilitated trehalose transporter Tret1-like
Btl	6.25757e-216	1.45008	0.558	0.152	1.41903e-211	7	3.671	CG7223	fibroblast growth factor receptor homolog 1-like	GO:0001710,GO:0004713,GO:0004714,GO:0004888,GO:0005007,GO:0005524,GO:0005737,GO:0005887,GO:0006468,GO:0007272,GO:0007280,GO:0007417,GO:0007419,GO:0007431,GO:0007493,GO:0007500,GO:0007506,GO:0007507,GO:0007509,GO:0007522,GO:0007523,GO:0007525,GO:0008078,GO:0008284,GO:0008347,GO:0008354,GO:0008360,GO:0008406,GO:0008543,GO:0009968,GO:0010001,GO:0010002,GO:0016477,GO:0021782,GO:0030154,GO:0035169,GO:0035170,GO:0042065,GO:0043066,GO:0043235,GO:0045089,GO:0048018,GO:0048542,GO:0048626,GO:0048747,GO:0050829,GO:0061320,GO:0070374,GO:0106091	mesodermal cell fate commitment|protein tyrosine kinase activity|transmembrane receptor protein tyrosine kinase activity|transmembrane signaling receptor activity|fibroblast growth factor-activated receptor activity|ATP binding|cytoplasm|integral component of plasma membrane|protein phosphorylation|ensheathment of neurons|pole cell migration|central nervous system development|ventral cord development|salivary gland development|endodermal cell fate determination|mesodermal cell fate determination|gonadal mesoderm development|heart development|mesoderm migration involved in gastrulation|visceral muscle development|larval visceral muscle development|somatic muscle development|mesodermal cell migration|positive regulation of cell proliferation|glial cell migration|germ cell migration|regulation of cell shape|gonad development|fibroblast growth factor receptor signaling pathway|negative regulation of signal transduction|glial cell differentiation|cardioblast differentiation|cell migration|glial cell development|cell differentiation|lymph gland plasmatocyte differentiation|lymph gland crystal cell differentiation|glial cell growth|negative regulation of apoptotic process|receptor complex|positive regulation of innate immune response|receptor ligand activity|lymph gland development|myoblast fate specification|muscle fiber development|defense response to Gram-negative bacterium|pericardial nephrocyte differentiation|positive regulation of ERK1 and ERK2 cascade|glial cell projection elongation	ko01521,ko04010,ko04014,ko04015,ko04144,ko04151,ko04550,ko04810,ko05200,ko05215,ko05226,ko05230	EGFR tyrosine kinase inhibitor resistance|MAPK signaling pathway|Ras signaling pathway|Rap1 signaling pathway|Endocytosis|PI3K-Akt signaling pathway|Signaling pathways regulating pluripotency of stem cells|Regulation of actin cytoskeleton|Pathways in cancer|Prostate cancer|Gastric cancer|Central carbon metabolism in cancer	GeneID:732849	--	--	fibroblast growth factor receptor
LOC101738948	3.89373e-230	1.44782	0.589	0.162	8.82981e-226	7	3.636	CG43128	potassium voltage-gated channel protein Shab isoform X1	GO:0001508,GO:0005249,GO:0005251,GO:0005886,GO:0006813,GO:0007268,GO:0008016,GO:0008076,GO:0008345,GO:0016021,GO:0034765,GO:0045938,GO:0051260,GO:0060025,GO:0071805	action potential|voltage-gated potassium channel activity|delayed rectifier potassium channel activity|plasma membrane|potassium ion transport|chemical synaptic transmission|regulation of heart contraction|voltage-gated potassium channel complex|larval locomotory behavior|integral component of membrane|regulation of ion transmembrane transport|positive regulation of circadian sleep/wake cycle, sleep|protein homooligomerization|regulation of synaptic activity|potassium ion transmembrane transport	--	--	GeneID:101738948	BMSK0006430	BGIBMGA011807,KWMTBOMO06586	Shaker cognate b
LOC733119	8.78969e-307	1.7007	0.715	0.197	1.99324e-302	7	3.629	RNPC1	RNA binding region containing protein 1	GO:0003723,GO:0003729,GO:0003730,GO:0005634,GO:0005829,GO:0006397,GO:0006977,GO:0006978,GO:0007049,GO:0007050,GO:0008285,GO:0008380,GO:0010830,GO:0030154,GO:0043484,GO:0070935,GO:1990904	RNA binding|mRNA binding|mRNA 3'-UTR binding|nucleus|cytosol|mRNA processing|DNA damage response, signal transduction by p53 class mediator resulting in cell cycle arrest|DNA damage response, signal transduction by p53 class mediator resulting in transcription of p21 class mediator|cell cycle|cell cycle arrest|negative regulation of cell proliferation|RNA splicing|regulation of myotube differentiation|cell differentiation|regulation of RNA splicing|3'-UTR-mediated mRNA stabilization|ribonucleoprotein complex	--	--	GeneID:733119	--	--	RNA binding region containing protein 1
LOC101743773	5.66915e-123	1.02285	0.371	0.105	1.28559e-118	7	3.533	Nphn	hemicentin-2 isoform X2	GO:0000165,GO:0005622,GO:0005886,GO:0005887,GO:0007155,GO:0007254,GO:0007519,GO:0007520,GO:0016020,GO:0016021,GO:0017022,GO:0019904,GO:0030507,GO:0030838,GO:0032836,GO:0032991,GO:0035418,GO:0036057,GO:0042995,GO:0044062,GO:0045121,GO:0051393,GO:0072015	MAPK cascade|intracellular|plasma membrane|integral component of plasma membrane|cell adhesion|JNK cascade|skeletal muscle tissue development|myoblast fusion|membrane|integral component of membrane|myosin binding|protein domain specific binding|spectrin binding|positive regulation of actin filament polymerization|glomerular basement membrane development|protein-containing complex|protein localization to synapse|slit diaphragm|cell projection|regulation of excretion|membrane raft|alpha-actinin binding|glomerular visceral epithelial cell development	--	--	GeneID:101743773	BMSK0006128	BGIBMGA001609,KWMTBOMO06297	hemicentin-2
LOC101739070	0	1.57842	0.781	0.222	0	7	3.518	CG10844	ryanodine receptor isoform X2	GO:0005219,GO:0005509,GO:0005790,GO:0005886,GO:0006816,GO:0006936,GO:0007275,GO:0016021,GO:0030018,GO:0030659,GO:0033017,GO:0034704,GO:0035206,GO:0042383,GO:0048763,GO:0051209,GO:0060047,GO:0072347	ryanodine-sensitive calcium-release channel activity|calcium ion binding|smooth endoplasmic reticulum|plasma membrane|calcium ion transport|muscle contraction|multicellular organism development|integral component of membrane|Z disc|cytoplasmic vesicle membrane|sarcoplasmic reticulum membrane|calcium channel complex|regulation of hemocyte proliferation|sarcolemma|calcium-induced calcium release activity|release of sequestered calcium ion into cytosol|heart contraction|response to anesthetic	ko04020,ko04024,ko04260,ko04261,ko04371,ko04713,ko04911,ko04921,ko04972,ko05410,ko05412,ko05414	Calcium signaling pathway|cAMP signaling pathway|Cardiac muscle contraction|Adrenergic signaling in cardiomyocytes|Apelin signaling pathway|Circadian entrainment|Insulin secretion|Oxytocin signaling pathway|Pancreatic secretion|Hypertrophic cardiomyopathy (HCM)|Arrhythmogenic right ventricular cardiomyopathy (ARVC)|Dilated cardiomyopathy (DCM)	GeneID:101739070	BMSK0013868	BGIBMGA013298,KWMTBOMO14368	Ryanodine receptor
FaR	5.99872e-162	1.35989	0.45	0.128	1.36033e-157	7	3.516	CG2114	FMRFamide receptor isoform X1	GO:0001653,GO:0002209,GO:0004930,GO:0005887,GO:0007186,GO:0007204,GO:0007218,GO:0008188,GO:0008344,GO:0008345,GO:0016021	peptide receptor activity|behavioral defense response|G protein-coupled receptor activity|integral component of plasma membrane|G protein-coupled receptor signaling pathway|positive regulation of cytosolic calcium ion concentration|neuropeptide signaling pathway|neuropeptide receptor activity|adult locomotory behavior|larval locomotory behavior|integral component of membrane	--	--	GeneID:692556	--	--	FMRFamide receptor
LOC101743846	1.15346e-91	0.854731	0.288	0.082	2.61569e-87	7	3.512	Abra	actin-binding Rho-activating protein	GO:0000060,GO:0003779,GO:0005886,GO:0015629,GO:0030016,GO:0030017,GO:0035025,GO:0045893,GO:0045944,GO:0051091	protein import into nucleus, translocation|actin binding|plasma membrane|actin cytoskeleton|myofibril|sarcomere|positive regulation of Rho protein signal transduction|positive regulation of transcription, DNA-templated|positive regulation of transcription by RNA polymerase II|positive regulation of DNA-binding transcription factor activity	--	--	GeneID:101743846	BMSK0012231	BGIBMGA001567,KWMTBOMO12645	actin-binding Rho-activating protein
UGT46A2	5.51029e-84	0.809023	0.265	0.076	1.24957e-79	7	3.487	UGT5	UDP-glycosyltransferase UGT46A2 precursor	--	--	ko00040,ko00053,ko00140,ko00830,ko00860,ko00980,ko00982,ko00983,ko05204	Pentose and glucuronate interconversions|Ascorbate and aldarate metabolism|Steroid hormone biosynthesis|Retinol metabolism|Porphyrin and chlorophyll metabolism|Metabolism of xenobiotics by cytochrome P450|Drug metabolism - cytochrome P450|Drug metabolism - other enzymes|Chemical carcinogenesis	GeneID:100862821	--	--	UDP-glycosyltransferase UGT46A2
LOC101743852	1.49642e-190	1.25448	0.511	0.147	3.39343e-186	7	3.476	ORF2	reverse transcriptase	GO:0003964,GO:0006313	RNA-directed DNA polymerase activity|transposition, DNA-mediated	--	--	GeneID:101743852	BMSK0001404	BGIBMGA008979	uncharacterized LOC101743852
LOC101746247	1.10732e-176	1.3037	0.514	0.154	2.51108e-172	7	3.338	--	uncharacterized protein LOC101746247 isoform X1	--	--	--	--	GeneID:101746247	BMSK0007782	BGIBMGA001134	uncharacterized LOC101746247
LOC105842927	0	2.17857	0.92	0.279	0	7	3.297	UNQ1926/PRO4401	uncharacterized protein LOC114250189	GO:0014069,GO:0016021,GO:0035255,GO:2000312	postsynaptic density|integral component of membrane|ionotropic glutamate receptor binding|regulation of kainate selective glutamate receptor activity	--	--	GeneID:105842927	BMSK0015559	BGIBMGA005724,KWMTBOMO15969	Neuropilin and tolloid-like
LOC105841689	5.27112e-246	1.46934	0.673	0.207	1.19533e-241	7	3.251	NFI-X	nuclear factor 1 B-type isoform X3	GO:0000122,GO:0000981,GO:0003677,GO:0005634,GO:0006260,GO:0045944	negative regulation of transcription by RNA polymerase II|DNA-binding transcription factor activity, RNA polymerase II-specific|DNA binding|nucleus|DNA replication|positive regulation of transcription by RNA polymerase II	--	--	GeneID:105841689	BMSK0015460	BGIBMGA013352,KWMTBOMO15864	Nuclear factor I
LOC101739198	7.07996e-104	0.8843	0.372	0.117	1.60552e-99	7	3.179	RERG	ras-related and estrogen-regulated growth inhibitor	GO:0003924,GO:0005525,GO:0005634,GO:0005829,GO:0007165,GO:0008285,GO:0009725,GO:0016020,GO:0030308	GTPase activity|GTP binding|nucleus|cytosol|signal transduction|negative regulation of cell proliferation|response to hormone|membrane|negative regulation of cell growth	--	--	GeneID:101739198	--	--	ras-related and estrogen-regulated growth inhibitor
LOC101739940	8.53516e-144	1.28165	0.481	0.154	1.93552e-139	7	3.123	Bdh1	D-beta-hydroxybutyrate dehydrogenase, mitochondrial-like	GO:0001889,GO:0003858,GO:0005543,GO:0005743,GO:0005759,GO:0007420,GO:0007584,GO:0009636,GO:0009725,GO:0032355,GO:0032868,GO:0042493,GO:0042594,GO:0045471,GO:0046686,GO:0051412,GO:0060416,GO:0060612,GO:0099617	liver development|3-hydroxybutyrate dehydrogenase activity|phospholipid binding|mitochondrial inner membrane|mitochondrial matrix|brain development|response to nutrient|response to toxic substance|response to hormone|response to estradiol|response to insulin|response to drug|response to starvation|response to ethanol|response to cadmium ion|response to corticosterone|response to growth hormone|adipose tissue development|matrix side of mitochondrial inner membrane	ko00072,ko00650	Synthesis and degradation of ketone bodies|Butanoate metabolism	GeneID:101739940	--	--	D-beta-hydroxybutyrate dehydrogenase, mitochondrial
LOC101745759	4.26772e-103	1.07003	0.386	0.129	9.67792e-99	7	2.992	--	uncharacterized protein LOC114246985	--	--	--	--	GeneID:101745759	BMSK0002248	BGIBMGA003102,KWMTBOMO02251	uncharacterized LOC101745759
LOC101743722	1.37118e-104	1.08978	0.393	0.132	3.10942e-100	7	2.977	CG3171	protein trapped in endoderm-1	GO:0004930,GO:0005886,GO:0005938,GO:0007186,GO:0007280,GO:0007281,GO:0008354,GO:0016021,GO:0035234	G protein-coupled receptor activity|plasma membrane|cell cortex|G protein-coupled receptor signaling pathway|pole cell migration|germ cell development|germ cell migration|integral component of membrane|ectopic germ cell programmed cell death	--	--	GeneID:101743722	BMSK0006247	BGIBMGA011935,KWMTBOMO06400	Trapped in endoderm 1
LOC101736877	1.78688e-94	0.900511	0.377	0.127	4.05212e-90	7	2.969	Enpep	glutamyl aminopeptidase-like precursor	GO:0002003,GO:0003081,GO:0004177,GO:0005737,GO:0005886,GO:0006508,GO:0008270,GO:0008283,GO:0016021,GO:0016477,GO:0031526,GO:0042277,GO:0043171,GO:0070006	angiotensin maturation|regulation of systemic arterial blood pressure by renin-angiotensin|aminopeptidase activity|cytoplasm|plasma membrane|proteolysis|zinc ion binding|cell proliferation|integral component of membrane|cell migration|brush border membrane|peptide binding|peptide catabolic process|metalloaminopeptidase activity	--	--	GeneID:101736877	BMSK0004274	BGIBMGA005263,KWMTBOMO04343	glutamyl aminopeptidase-like
LOC101741248	3.11719e-81	0.825293	0.319	0.108	7.06885e-77	7	2.954	GMPR1	GMP reductase 1 isoform X1	GO:0003920,GO:0005829,GO:0006144,GO:0009409,GO:0015951,GO:0043101,GO:0046872,GO:1902560	GMP reductase activity|cytosol|purine nucleobase metabolic process|response to cold|purine ribonucleotide interconversion|purine-containing compound salvage|metal ion binding|GMP reductase complex	ko00230	Purine metabolism	GeneID:101741248	BMSK0010659	BGIBMGA008512,KWMTBOMO10985	GMP reductase 1
LOC101745381	8.03154e-145	1.38212	0.507	0.172	1.82131e-140	7	2.948	CG9262	potassium voltage-gated channel protein Shal isoform X3	GO:0005249,GO:0005250,GO:0005886,GO:0006813,GO:0007268,GO:0008076,GO:0008306,GO:0016021,GO:0030425,GO:0034765,GO:0043204,GO:0051260,GO:0071805	voltage-gated potassium channel activity|A-type (transient outward) potassium channel activity|plasma membrane|potassium ion transport|chemical synaptic transmission|voltage-gated potassium channel complex|associative learning|integral component of membrane|dendrite|regulation of ion transmembrane transport|perikaryon|protein homooligomerization|potassium ion transmembrane transport	ko04726	Serotonergic synapse	GeneID:101745381	BMSK0015456	BGIBMGA013356,KWMTBOMO15858	potassium voltage-gated channel protein Shal
LOC101741563	8.96752e-58	0.588692	0.261	0.091	2.03357e-53	7	2.868	Zcchc24	zinc finger CCHC domain-containing protein 24 isoform X2	GO:0003676,GO:0008270	nucleic acid binding|zinc ion binding	--	--	GeneID:101741563	BMSK0001515	BGIBMGA009054,KWMTBOMO01497	zinc finger CCHC domain-containing protein 24
LOC101737333	0	2.22174	0.939	0.328	0	7	2.863	Hmcn1	uncharacterized protein LOC114241076 isoform X1	GO:0005201,GO:0005509,GO:0005576,GO:0005604,GO:0005913,GO:0005938,GO:0007049,GO:0007156,GO:0007157,GO:0009617,GO:0030054,GO:0032154,GO:0038023,GO:0042803,GO:0050839,GO:0051301,GO:0062023	extracellular matrix structural constituent|calcium ion binding|extracellular region|basement membrane|cell-cell adherens junction|cell cortex|cell cycle|homophilic cell adhesion via plasma membrane adhesion molecules|heterophilic cell-cell adhesion via plasma membrane cell adhesion molecules|response to bacterium|cell junction|cleavage furrow|signaling receptor activity|protein homodimerization activity|cell adhesion molecule binding|cell division|collagen-containing extracellular matrix	--	--	GeneID:101737333	--	--	neuromusculin
LOC101737944	4.07476e-220	1.4324	0.763	0.27	9.24033e-216	7	2.826	Dgkq	diacylglycerol kinase theta isoform X4	GO:0003951,GO:0004143,GO:0005524,GO:0005634,GO:0005737,GO:0005768,GO:0005829,GO:0005856,GO:0005886,GO:0006111,GO:0006357,GO:0006654,GO:0007186,GO:0007205,GO:0008277,GO:0010628,GO:0010629,GO:0010801,GO:0012506,GO:0016363,GO:0016607,GO:0018105,GO:0019900,GO:0019933,GO:0030297,GO:0033198,GO:0033613,GO:0043274,GO:0046339,GO:0046486,GO:0046834,GO:0046872,GO:0050731,GO:0051591,GO:0070493,GO:0070528,GO:0090181,GO:0098793,GO:0098794,GO:0098978,GO:1900242,GO:1903432,GO:2000064,GO:2000182	NAD+ kinase activity|diacylglycerol kinase activity|ATP binding|nucleus|cytoplasm|endosome|cytosol|cytoskeleton|plasma membrane|regulation of gluconeogenesis|regulation of transcription by RNA polymerase II|phosphatidic acid biosynthetic process|G protein-coupled receptor signaling pathway|protein kinase C-activating G protein-coupled receptor signaling pathway|regulation of G protein-coupled receptor signaling pathway|positive regulation of gene expression|negative regulation of gene expression|negative regulation of peptidyl-threonine phosphorylation|vesicle membrane|nuclear matrix|nuclear speck|peptidyl-serine phosphorylation|kinase binding|cAMP-mediated signaling|transmembrane receptor protein tyrosine kinase activator activity|response to ATP|activating transcription factor binding|phospholipase binding|diacylglycerol metabolic process|glycerolipid metabolic process|lipid phosphorylation|metal ion binding|positive regulation of peptidyl-tyrosine phosphorylation|response to cAMP|thrombin-activated receptor signaling pathway|protein kinase C signaling|regulation of cholesterol metabolic process|presynapse|postsynapse|glutamatergic synapse|regulation of synaptic vesicle endocytosis|regulation of TORC1 signaling|regulation of cortisol biosynthetic process|regulation of progesterone biosynthetic process	ko00561,ko00564,ko04070,ko04072,ko04361,ko05231	Glycerolipid metabolism|Glycerophospholipid metabolism|Phosphatidylinositol signaling system|Phospholipase D signaling pathway|Axon regeneration|Choline metabolism in cancer	GeneID:101737944	--	--	diacylglycerol kinase theta
LOC101741592	1.29528e-61	0.659521	0.279	0.099	2.9373e-57	7	2.818	DLA_XVIII01330	uncharacterized protein LOC101741592	GO:0016740,GO:0043123,GO:0043130,GO:0046872,GO:0071797,GO:0097039	transferase activity|positive regulation of I-kappaB kinase/NF-kappaB signaling|ubiquitin binding|metal ion binding|LUBAC complex|protein linear polyubiquitination	ko04217,ko04621,ko05131	Necroptosis|NOD-like receptor signaling pathway|Shigellosis	GeneID:101741592	BMSK0012749	BGIBMGA014015,KWMTBOMO13162	uncharacterized LOC101741592
LOC101743275	2.73935e-77	0.788216	0.332	0.118	6.21202e-73	7	2.814	kvb-B	voltage-gated potassium channel subunit beta-2 isoform X5	GO:0005249,GO:0005737,GO:0016021,GO:0034765	voltage-gated potassium channel activity|cytoplasm|integral component of membrane|regulation of ion transmembrane transport	--	--	GeneID:101743275	--	--	potassium voltage-gated channel subfamily A regulatory beta subunit hyperkinetic
LOC101735990	2.72165e-76	0.741641	0.343	0.122	6.17189e-72	7	2.811	CG11121	homeobox protein SIX2-like	GO:0000976,GO:0001205,GO:0001744,GO:0001745,GO:0001746,GO:0003700,GO:0003705,GO:0005634,GO:0005667,GO:0007283,GO:0007455,GO:0007623,GO:0008134,GO:0008347,GO:0009649,GO:0035271,GO:0043565,GO:0045892,GO:0045944,GO:0048749,GO:0048856	transcription regulatory region sequence-specific DNA binding|distal enhancer DNA-binding transcription activator activity, RNA polymerase II-specific|optic lobe placode formation|compound eye morphogenesis|Bolwig's organ morphogenesis|DNA-binding transcription factor activity|transcription factor activity, RNA polymerase II distal enhancer sequence-specific binding|nucleus|transcription factor complex|spermatogenesis|eye-antennal disc morphogenesis|circadian rhythm|transcription factor binding|glial cell migration|entrainment of circadian clock|ring gland development|sequence-specific DNA binding|negative regulation of transcription, DNA-templated|positive regulation of transcription by RNA polymerase II|compound eye development|anatomical structure development	ko05202	Transcriptional misregulation in cancer	GeneID:101735990	BMSK0011879	BGIBMGA009137,KWMTBOMO12265	homeobox protein SIX2
LOC105841398	0	1.79574	0.936	0.335	0	7	2.794	Ship1	uncharacterized protein LOC114243892	GO:0000118,GO:0003700,GO:0005634,GO:0005667,GO:0007275,GO:0007283,GO:0008134,GO:0030154,GO:0044212,GO:0046872	histone deacetylase complex|DNA-binding transcription factor activity|nucleus|transcription factor complex|multicellular organism development|spermatogenesis|transcription factor binding|cell differentiation|transcription regulatory region DNA binding|metal ion binding	--	--	GeneID:105841398	BMSK0014673	BGIBMGA005001	uncharacterized LOC105841398
LOC105841262	5.41439e-98	0.872418	0.461	0.174	1.22782e-93	7	2.649	Atp6n1	LOW QUALITY PROTEIN: V-type proton ATPase 116 kDa subunit a	GO:0000220,GO:0005886,GO:0007035,GO:0008021,GO:0015991,GO:0016471,GO:0030285,GO:0042470,GO:0043195,GO:0046961,GO:0051117	vacuolar proton-transporting V-type ATPase, V0 domain|plasma membrane|vacuolar acidification|synaptic vesicle|ATP hydrolysis coupled proton transport|vacuolar proton-transporting V-type ATPase complex|integral component of synaptic vesicle membrane|melanosome|terminal bouton|proton-transporting ATPase activity, rotational mechanism|ATPase binding	ko00190,ko04142,ko04145,ko04721,ko04966,ko05110,ko05120,ko05152,ko05165,ko05323	Oxidative phosphorylation|Lysosome|Phagosome|Synaptic vesicle cycle|Collecting duct acid secretion|Vibrio cholerae infection|Epithelial cell signaling in Helicobacter pylori infection|Tuberculosis|Human papillomavirus infection|Rheumatoid arthritis	GeneID:105841262	--	--	V-type proton ATPase 116 kDa subunit a 1
LOC101737048	4.42837e-58	0.708613	0.288	0.11	1.00422e-53	7	2.618	CG4585	ceramide phosphoethanolamine synthase	GO:0000139,GO:0005886,GO:0006665,GO:0016021,GO:0016740	Golgi membrane|plasma membrane|sphingolipid metabolic process|integral component of membrane|transferase activity	--	--	GeneID:101737048	BMSK0008862	BGIBMGA003367,KWMTBOMO09171	Ceramide phosphoethanolamine synthase
LOC101742112	2.0497e-101	1.11955	0.466	0.179	4.6481e-97	7	2.603	Dpp10	inactive dipeptidyl peptidase 10	GO:0005886,GO:0008236,GO:0015459,GO:0016020,GO:0016021,GO:0072659,GO:1901379	plasma membrane|serine-type peptidase activity|potassium channel regulator activity|membrane|integral component of membrane|protein localization to plasma membrane|regulation of potassium ion transmembrane transport	--	--	GeneID:101742112	BMSK0001558	BGIBMGA009091,KWMTBOMO01545	inactive dipeptidyl peptidase 10
LOC101741878	5.28278e-67	0.891558	0.354	0.136	1.19798e-62	7	2.603	CTNNAL1	alpha-catulin isoform X3	GO:0005856,GO:0005938,GO:0007155,GO:0007266,GO:0045296,GO:0051015	cytoskeleton|cell cortex|cell adhesion|Rho protein signal transduction|cadherin binding|actin filament binding	--	--	GeneID:101741878	--	--	alpha-catenin related
LOC101742771	1.06404e-168	1.47453	0.646	0.249	2.41293e-164	7	2.594	eplin	protein-methionine sulfoxide oxidase mical3a isoform X1	GO:0001725,GO:0001726,GO:0003785,GO:0005829,GO:0005925,GO:0008203,GO:0016477,GO:0030299,GO:0030835,GO:0031526,GO:0031529,GO:0032154,GO:0042632,GO:0046872,GO:0051015,GO:0051017	stress fiber|ruffle|actin monomer binding|cytosol|focal adhesion|cholesterol metabolic process|cell migration|intestinal cholesterol absorption|negative regulation of actin filament depolymerization|brush border membrane|ruffle organization|cleavage furrow|cholesterol homeostasis|metal ion binding|actin filament binding|actin filament bundle assembly	--	--	GeneID:101742771	--	--	protein-methionine sulfoxide oxidase mical3a
LOC101745258	3.04846e-117	1.00277	0.55	0.217	6.91299e-113	7	2.535	--	protein piccolo isoform X1	--	--	--	--	GeneID:101745258	--	--	uncharacterized LOC101745258
LOC101740729	5.3592e-81	0.837967	0.417	0.166	1.21531e-76	7	2.512	tmem35	transmembrane protein 35A	GO:0005778,GO:0016021,GO:0031410	peroxisomal membrane|integral component of membrane|cytoplasmic vesicle	--	--	GeneID:101740729	BMSK0007775	BGIBMGA001019,KWMTBOMO08010	novel acetylcholine receptor chaperone
LOC105842037	5.33436e-89	1.21634	0.43	0.172	1.20967e-84	7	2.5	F22B7.7	TWiK family of potassium channels protein 9	GO:0005887,GO:0022841,GO:0071805	integral component of plasma membrane|potassium ion leak channel activity|potassium ion transmembrane transport	--	--	GeneID:105842037	--	--	TWiK family of potassium channels protein 9
LOC101742099	6.97154e-276	1.56447	0.847	0.34	1.58094e-271	7	2.491	CG30084	PDZ and LIM domain protein Zasp	GO:0001725,GO:0001952,GO:0003779,GO:0005915,GO:0005925,GO:0005927,GO:0015629,GO:0016323,GO:0030018,GO:0030239,GO:0031252,GO:0042805,GO:0045177,GO:0045178,GO:0046872,GO:0051371,GO:0061061	stress fiber|regulation of cell-matrix adhesion|actin binding|zonula adherens|focal adhesion|muscle tendon junction|actin cytoskeleton|basolateral plasma membrane|Z disc|myofibril assembly|cell leading edge|actinin binding|apical part of cell|basal part of cell|metal ion binding|muscle alpha-actinin binding|muscle structure development	--	--	GeneID:101742099	--	--	Z band alternatively spliced PDZ-motif protein 52
LOC101740585	1.49931e-57	0.733433	0.33	0.133	3.39997e-53	7	2.481	--	uncharacterized protein LOC101740585 isoform X2	--	--	--	--	GeneID:101740585	BMSK0007116	BGIBMGA010627,KWMTBOMO07314	uncharacterized LOC101740585
LOC101741656	1.61343e-45	0.5409	0.271	0.11	3.65878e-41	7	2.464	ERIC1	putative leucine-rich repeat-containing protein DDB_G0290503 isoform X1	--	--	--	--	GeneID:101741656	BMSK0014571	BGIBMGA004787,KWMTBOMO14995	putative leucine-rich repeat-containing protein DDB_G0290503
LOC101738519	5.43145e-87	1.16867	0.447	0.182	1.23169e-82	7	2.456	CG3937	filamin-A isoform X1	GO:0000278,GO:0003779,GO:0005829,GO:0005886,GO:0007301,GO:0007303,GO:0007616,GO:0008045,GO:0008104,GO:0008302,GO:0008340,GO:0015629,GO:0030018,GO:0030708,GO:0030725,GO:0035182,GO:0035183,GO:0035204,GO:0035324,GO:0045179,GO:0045214,GO:0048149,GO:0051495	mitotic cell cycle|actin binding|cytosol|plasma membrane|female germline ring canal formation|cytoplasmic transport, nurse cell to oocyte|long-term memory|motor neuron axon guidance|protein localization|female germline ring canal formation, actin assembly|determination of adult lifespan|actin cytoskeleton|Z disc|germarium-derived female germ-line cyst encapsulation|germline ring canal formation|female germline ring canal outer rim|female germline ring canal inner rim|negative regulation of lamellocyte differentiation|female germline ring canal|apical cortex|sarcomere organization|behavioral response to ethanol|positive regulation of cytoskeleton organization	ko04010,ko04510,ko05132,ko05205	MAPK signaling pathway|Focal adhesion|Salmonella infection|Proteoglycans in cancer	GeneID:101738519	BMSK0004069	BGIBMGA008689,KWMTBOMO04129	filamin A protein cher
LOC101741686	2.4029e-84	1.30147	0.422	0.173	5.44905e-80	7	2.439	stac3	uncharacterized protein LOC114249293 isoform X3	GO:0003009,GO:0005829,GO:0005891,GO:0007274,GO:0031234,GO:0035556,GO:0042383,GO:0046872,GO:1901387,GO:1903078	skeletal muscle contraction|cytosol|voltage-gated calcium channel complex|neuromuscular synaptic transmission|extrinsic component of cytoplasmic side of plasma membrane|intracellular signal transduction|sarcolemma|metal ion binding|positive regulation of voltage-gated calcium channel activity|positive regulation of protein localization to plasma membrane	--	--	GeneID:101741686	BMSK0007700	BGIBMGA000975,KWMTBOMO07927	SH3 and cysteine-rich domain-containing protein
LOC101735980	2.757e-50	0.738883	0.298	0.125	6.25205e-46	7	2.384	GJ20366	facilitated trehalose transporter Tret1-2 homolog	GO:0005886,GO:0015574,GO:0015771,GO:0016021	plasma membrane|trehalose transmembrane transporter activity|trehalose transport|integral component of membrane	--	--	GeneID:101735980	BMSK0015122	BGIBMGA010740,KWMTBOMO15542	facilitated trehalose transporter Tret1-2 homolog
LOC101737293	4.80368e-77	0.870267	0.421	0.177	1.08933e-72	7	2.379	CG6238	protein phosphatase Slingshot	GO:0000188,GO:0000278,GO:0000902,GO:0003779,GO:0004721,GO:0004725,GO:0005737,GO:0005856,GO:0006470,GO:0007097,GO:0007409,GO:0008064,GO:0008138,GO:0010591,GO:0016319,GO:0030833,GO:0030837,GO:0045177,GO:0048749,GO:0050770	inactivation of MAPK activity|mitotic cell cycle|cell morphogenesis|actin binding|phosphoprotein phosphatase activity|protein tyrosine phosphatase activity|cytoplasm|cytoskeleton|protein dephosphorylation|nuclear migration|axonogenesis|regulation of actin polymerization or depolymerization|protein tyrosine/serine/threonine phosphatase activity|regulation of lamellipodium assembly|mushroom body development|regulation of actin filament polymerization|negative regulation of actin filament polymerization|apical part of cell|compound eye development|regulation of axonogenesis	ko04360,ko04810	Axon guidance|Regulation of actin cytoskeleton	GeneID:101737293	BMSK0005531	BGIBMGA006843,KWMTBOMO05677	Protein phosphatase Slingshot
LOC101740131	3.5055e-61	0.803555	0.37	0.158	7.94942e-57	7	2.342	zgc:110441	monocarboxylate transporter 14 isoform X2	GO:0005308,GO:0005887,GO:0008028,GO:0015293,GO:0015718,GO:0015881	creatine transmembrane transporter activity|integral component of plasma membrane|monocarboxylic acid transmembrane transporter activity|symporter activity|monocarboxylic acid transport|creatine transmembrane transport	--	--	GeneID:101740131	BMSK0012371	BGIBMGA007204,KWMTBOMO12773	monocarboxylate transporter 14
LOC101740004	4.76638e-68	0.876533	0.405	0.173	1.08087e-63	7	2.341	SLM1	KH domain-containing, RNA-binding, signal transduction-associated protein 2 isoform X1	GO:0005654,GO:0006397,GO:0008143,GO:0008266,GO:0017124,GO:0042169,GO:0042802,GO:0046982,GO:0048024	nucleoplasm|mRNA processing|poly(A) binding|poly(U) RNA binding|SH3 domain binding|SH2 domain binding|identical protein binding|protein heterodimerization activity|regulation of mRNA splicing, via spliceosome	--	--	GeneID:101740004	BMSK0011831	BGIBMGA014153,KWMTBOMO12215	KH domain-containing, RNA-binding, signal transduction-associated protein 2
LOC101745704	8.02074e-50	0.800279	0.301	0.129	1.81886e-45	7	2.333	CG34384	diacylglycerol kinase eta isoform X2	GO:0003951,GO:0004143,GO:0005524,GO:0005737,GO:0005768,GO:0007205,GO:0016310,GO:0035556,GO:0046872,GO:0051259	NAD+ kinase activity|diacylglycerol kinase activity|ATP binding|cytoplasm|endosome|protein kinase C-activating G protein-coupled receptor signaling pathway|phosphorylation|intracellular signal transduction|metal ion binding|protein complex oligomerization	ko00561,ko00564,ko04070,ko04072,ko04361,ko05231	Glycerolipid metabolism|Glycerophospholipid metabolism|Phosphatidylinositol signaling system|Phospholipase D signaling pathway|Axon regeneration|Choline metabolism in cancer	GeneID:101745704	BMSK0008998	BGIBMGA003299,KWMTBOMO09315	diacylglycerol kinase eta
LOC101746166	1.06767e-300	1.62737	0.903	0.388	2.42115e-296	7	2.327	--	uncharacterized protein LOC114252802 isoform X1	--	--	--	--	GeneID:101746166	--	--	uncharacterized LOC101746166
LOC101736037	9.08714e-46	0.586436	0.301	0.13	2.06069e-41	7	2.315	--	uncharacterized protein LOC101736037 isoform X2	--	--	--	--	GeneID:101736037	BMSK0012962	BGIBMGA010900,KWMTBOMO13419	Metal response element-binding Transcription Factor-1
LOC101737651	3.50308e-258	1.6064	0.856	0.378	7.94394e-254	7	2.265	C06A5.7	tropomodulin-1 isoform X6	GO:0002119,GO:0005523,GO:0005737,GO:0005865,GO:0009792,GO:0030016,GO:0030239,GO:0030835,GO:0040011,GO:0045214,GO:0051015,GO:0051694,GO:0071689,GO:1990357	nematode larval development|tropomyosin binding|cytoplasm|striated muscle thin filament|embryo development ending in birth or egg hatching|myofibril|myofibril assembly|negative regulation of actin filament depolymerization|locomotion|sarcomere organization|actin filament binding|pointed-end actin filament capping|muscle thin filament assembly|terminal web	--	--	GeneID:101737651	BMSK0005161	BGIBMGA002509,KWMTBOMO05297	tropomodulin
LOC101739319	8.5185e-115	0.962166	0.641	0.284	1.93174e-110	7	2.257	--	ABC transporter F family member 4 isoform X1	--	--	--	--	GeneID:101739319	--	--	centromere-associated protein E
OAR2	2.27298e-154	1.35319	0.697	0.309	5.15443e-150	7	2.256	OA2B2	octopamine receptor	GO:0004989,GO:0005622,GO:0005886,GO:0007189,GO:0008226,GO:0016021,GO:0071418,GO:0071927,GO:0071928	octopamine receptor activity|intracellular|plasma membrane|adenylate cyclase-activating G protein-coupled receptor signaling pathway|tyramine receptor activity|integral component of membrane|cellular response to amine stimulus|octopamine signaling pathway|tyramine signaling pathway	--	--	GeneID:100431169	--	--	octopamine receptor
LOC101739545	7.1614e-83	0.962306	0.51	0.228	1.62399e-78	7	2.237	BAT1	b(0,+)-type amino acid transporter 1 isoform X2	GO:0005886,GO:0005887,GO:0015175,GO:0015179,GO:0015184,GO:0015804,GO:0015811,GO:0016324,GO:0031526,GO:0042605,GO:0050900,GO:0065003	plasma membrane|integral component of plasma membrane|neutral amino acid transmembrane transporter activity|L-amino acid transmembrane transporter activity|L-cystine transmembrane transporter activity|neutral amino acid transport|L-cystine transport|apical plasma membrane|brush border membrane|peptide antigen binding|leukocyte migration|protein-containing complex assembly	ko04974	Protein digestion and absorption	GeneID:101739545	--	--	b(0,+)-type amino acid transporter 1
LOC101738969	2.4422e-77	0.704159	0.512	0.231	5.53817e-73	7	2.216	GRIP1	glutamate receptor-interacting protein 2 isoform X5	GO:0003713,GO:0005783,GO:0005829,GO:0005886,GO:0008013,GO:0008022,GO:0016358,GO:0030054,GO:0030159,GO:0030521,GO:0031410,GO:0035259,GO:0035556,GO:0043005,GO:0045121,GO:0045211,GO:0045893,GO:0050681,GO:0098887,GO:0098978,GO:0099003,GO:0150012	transcription coactivator activity|endoplasmic reticulum|cytosol|plasma membrane|beta-catenin binding|protein C-terminus binding|dendrite development|cell junction|receptor signaling complex scaffold activity|androgen receptor signaling pathway|cytoplasmic vesicle|glucocorticoid receptor binding|intracellular signal transduction|neuron projection|membrane raft|postsynaptic membrane|positive regulation of transcription, DNA-templated|androgen receptor binding|neurotransmitter receptor transport, endosome to postsynaptic membrane|glutamatergic synapse|vesicle-mediated transport in synapse|positive regulation of neuron projection arborization	--	--	GeneID:101738969	BMSK0012906	BGIBMGA010946,KWMTBOMO13342	Glutamate receptor interacting protein
LOC105841306	1.0856e-45	1.61643	0.296	0.134	2.46182e-41	7	2.209	--	uncharacterized protein LOC105841306 isoform X1	--	--	--	--	GeneID:105841306	BMSK0000842	BGIBMGA009712,KWMTBOMO00773	translation initiation factor IF-2
LOC101739066	4.34654e-36	0.757898	0.263	0.12	9.85664e-32	7	2.192	FRCP2	uncharacterized protein LOC101739066 isoform X1	GO:0005179,GO:0005576,GO:0005778,GO:0005783,GO:0005886,GO:0014850,GO:0016021,GO:0090336	hormone activity|extracellular region|peroxisomal membrane|endoplasmic reticulum|plasma membrane|response to muscle activity|integral component of membrane|positive regulation of brown fat cell differentiation	--	--	GeneID:101739066	BMSK0004313	BGIBMGA005241,KWMTBOMO04391	uncharacterized LOC101739066
LOC101739469	1.82599e-77	1.06888	0.485	0.222	4.1408e-73	7	2.185	Rgs7	uncharacterized protein LOC101739469	GO:0001965,GO:0001975,GO:0005096,GO:0005635,GO:0005737,GO:0005829,GO:0005886,GO:0007186,GO:0007420,GO:0008277,GO:0009409,GO:0009968,GO:0031681,GO:0032991,GO:0035556,GO:0045121,GO:0045471,GO:1901381	G-protein alpha-subunit binding|response to amphetamine|GTPase activator activity|nuclear envelope|cytoplasm|cytosol|plasma membrane|G protein-coupled receptor signaling pathway|brain development|regulation of G protein-coupled receptor signaling pathway|response to cold|negative regulation of signal transduction|G-protein beta-subunit binding|protein-containing complex|intracellular signal transduction|membrane raft|response to ethanol|positive regulation of potassium ion transmembrane transport	--	--	GeneID:101739469	--	--	uncharacterized LOC101739469
LOC101741984	9.67354e-36	0.629421	0.264	0.121	2.19367e-31	7	2.182	Gyg	LOW QUALITY PROTEIN: uncharacterized protein KIAA0754	GO:0005536,GO:0005978,GO:0008466,GO:0046872,GO:0102751	glucose binding|glycogen biosynthetic process|glycogenin glucosyltransferase activity|metal ion binding|UDP-alpha-D-glucose:glucosyl-glycogenin alpha-D-glucosyltransferase activity	ko00500	Starch and sucrose metabolism	GeneID:101741984	BMSK0002550	BGIBMGA002596,KWMTBOMO02535	glycogenin-2
LOC101735409	0	1.62361	0.942	0.433	0	7	2.176	Pdia1	uncharacterized protein LOC101735409 isoform X1	GO:0003756,GO:0004656,GO:0005178,GO:0005783,GO:0005788,GO:0005793,GO:0006457,GO:0009897,GO:0015037,GO:0016222,GO:0018401,GO:0019899,GO:0034663,GO:0034976,GO:0042470,GO:0045454,GO:0046598,GO:0046982,GO:0071456,GO:1902175	protein disulfide isomerase activity|procollagen-proline 4-dioxygenase activity|integrin binding|endoplasmic reticulum|endoplasmic reticulum lumen|endoplasmic reticulum-Golgi intermediate compartment|protein folding|external side of plasma membrane|peptide disulfide oxidoreductase activity|procollagen-proline 4-dioxygenase complex|peptidyl-proline hydroxylation to 4-hydroxy-L-proline|enzyme binding|endoplasmic reticulum chaperone complex|response to endoplasmic reticulum stress|melanosome|cell redox homeostasis|positive regulation of viral entry into host cell|protein heterodimerization activity|cellular response to hypoxia|regulation of oxidative stress-induced intrinsic apoptotic signaling pathway	--	--	GeneID:101735409	BMSK0004764	BGIBMGA008024,KWMTBOMO04871	hulk
LOC101739906	4.15396e-56	0.540499	0.435	0.2	9.41993e-52	7	2.175	Y39E4B.8	hemicentin-2	GO:0005576,GO:0032589,GO:0050808	extracellular region|neuron projection membrane|synapse organization	--	--	GeneID:101739906	BMSK0011312	BGIBMGA003965,KWMTBOMO11700	hemicentin-2
LOC101735381	1.32277e-30	0.439953	0.252	0.116	2.99964e-26	7	2.172	Thap4	THAP domain-containing protein 5 isoform X1	GO:0003677,GO:0020037,GO:0042803,GO:0046872	DNA binding|heme binding|protein homodimerization activity|metal ion binding	--	--	GeneID:101735381	--	--	THAP domain-containing protein 5
LOC101737583	1.34301e-49	0.702127	0.358	0.165	3.04555e-45	7	2.17	GG20204	protein quiver isoform X1	GO:0005886,GO:0009897,GO:0030431,GO:0031225,GO:0032222,GO:0034235,GO:0045187,GO:0045837,GO:0045938,GO:0048511,GO:1903049,GO:1903818	plasma membrane|external side of plasma membrane|sleep|anchored component of membrane|regulation of synaptic transmission, cholinergic|GPI anchor binding|regulation of circadian sleep/wake cycle, sleep|negative regulation of membrane potential|positive regulation of circadian sleep/wake cycle, sleep|rhythmic process|negative regulation of acetylcholine-gated cation channel activity|positive regulation of voltage-gated potassium channel activity	--	--	GeneID:101737583	BMSK0010790	BGIBMGA008216,KWMTBOMO11127	glycosylphosphatidylinositol-anchored protein quiver
LOC101737140	2.6721e-59	1.09988	0.384	0.178	6.05952e-55	7	2.157	CG5403	protein dead ringer isoform X5	GO:0000122,GO:0000976,GO:0000977,GO:0001228,GO:0003677,GO:0003700,GO:0005634,GO:0007411,GO:0007431,GO:0007435,GO:0007517,GO:0008049,GO:0009880,GO:0009952,GO:0042063,GO:0045893,GO:0045924,GO:0048477,GO:0048813,GO:0070491	negative regulation of transcription by RNA polymerase II|transcription regulatory region sequence-specific DNA binding|RNA polymerase II regulatory region sequence-specific DNA binding|DNA-binding transcription activator activity, RNA polymerase II-specific|DNA binding|DNA-binding transcription factor activity|nucleus|axon guidance|salivary gland development|salivary gland morphogenesis|muscle organ development|male courtship behavior|embryonic pattern specification|anterior/posterior pattern specification|gliogenesis|positive regulation of transcription, DNA-templated|regulation of female receptivity|oogenesis|dendrite morphogenesis|repressing transcription factor binding	--	--	GeneID:101737140	BMSK0005086	BGIBMGA002469,KWMTBOMO05212	retained
LOC101737508	3.29953e-87	0.905254	0.54	0.251	7.48235e-83	7	2.151	Ubp41	ubiquitin carboxyl-terminal hydrolase 17	GO:0000122,GO:0004843,GO:0005634,GO:0005737,GO:0005813,GO:0006511,GO:0007049,GO:0007517,GO:0016020,GO:0016579,GO:0030332,GO:0031625,GO:0032922,GO:0042802,GO:0043153,GO:0045475,GO:0045931,GO:0046872,GO:0048471,GO:0048512,GO:0048642,GO:0048643,GO:0050821	negative regulation of transcription by RNA polymerase II|thiol-dependent ubiquitin-specific protease activity|nucleus|cytoplasm|centrosome|ubiquitin-dependent protein catabolic process|cell cycle|muscle organ development|membrane|protein deubiquitination|cyclin binding|ubiquitin protein ligase binding|circadian regulation of gene expression|identical protein binding|entrainment of circadian clock by photoperiod|locomotor rhythm|positive regulation of mitotic cell cycle|metal ion binding|perinuclear region of cytoplasm|circadian behavior|negative regulation of skeletal muscle tissue development|positive regulation of skeletal muscle tissue development|protein stabilization	--	--	GeneID:101737508	BMSK0013551	BGIBMGA011367,KWMTBOMO14042	uncharacterized LOC101737508
NGR-A24	1.53409e-39	0.940859	0.288	0.135	3.47886e-35	7	2.133	CG7887	tachykinin-like peptides receptor 99D isoform X2	GO:0004995,GO:0005886,GO:0005887,GO:0007186,GO:0007217,GO:0007218,GO:0008188,GO:0016021,GO:0042048,GO:0050805,GO:0050911,GO:1904058	tachykinin receptor activity|plasma membrane|integral component of plasma membrane|G protein-coupled receptor signaling pathway|tachykinin receptor signaling pathway|neuropeptide signaling pathway|neuropeptide receptor activity|integral component of membrane|olfactory behavior|negative regulation of synaptic transmission|detection of chemical stimulus involved in sensory perception of smell|positive regulation of sensory perception of pain	ko04020,ko04080	Calcium signaling pathway|Neuroactive ligand-receptor interaction	GeneID:100174935	BMSK0005156	BGIBMGA002506,KWMTBOMO05293	neuropeptide receptor A24
LOC101739129	4.96478e-74	0.892193	0.484	0.229	1.12586e-69	7	2.114	--	centrosome-associated protein CEP250 isoform X2	--	--	--	--	GeneID:101739129	BMSK0001587	BGIBMGA008811,KWMTBOMO01576	pericentrin
LOC101743971	3.5824e-264	1.53104	0.907	0.432	8.12382e-260	7	2.1	F52C9.6	tyrosine-protein phosphatase non-receptor type 23 isoform X3	--	--	--	--	GeneID:101743971	--	--	tyrosine-protein phosphatase non-receptor type 23
LOC101738501	2.11778e-160	1.25821	0.76	0.362	4.8025e-156	7	2.099	CG15855	calcium-binding protein E63-1 isoform X4	GO:0005509,GO:0005634,GO:0005737,GO:0005886,GO:0019722,GO:0030234,GO:0051300	calcium ion binding|nucleus|cytoplasm|plasma membrane|calcium-mediated signaling|enzyme regulator activity|spindle pole body organization	ko04014,ko04015,ko04020,ko04022,ko04024,ko04070,ko04114,ko04218,ko04261,ko04270,ko04371,ko04625,ko04713,ko04720,ko04722,ko04728,ko04740,ko04744,ko04745,ko04750,ko04910,ko04912,ko04915,ko04916,ko04921,ko04922,ko04924,ko04925,ko04970,ko04971,ko05010,ko05031,ko05034,ko05133,ko05152,ko05163,ko05167,ko05170,ko05200,ko05214,ko05418	Ras signaling pathway|Rap1 signaling pathway|Calcium signaling pathway|cGMP-PKG signaling pathway|cAMP signaling pathway|Phosphatidylinositol signaling system|Oocyte meiosis|Cellular senescence|Adrenergic signaling in cardiomyocytes|Vascular smooth muscle contraction|Apelin signaling pathway|C-type lectin receptor signaling pathway|Circadian entrainment|Long-term potentiation|Neurotrophin signaling pathway|Dopaminergic synapse|Olfactory transduction|Phototransduction|Phototransduction - fly|Inflammatory mediator regulation of TRP channels|Insulin signaling pathway|GnRH signaling pathway|Estrogen signaling pathway|Melanogenesis|Oxytocin signaling pathway|Glucagon signaling pathway|Renin secretion|Aldosterone synthesis and secretion|Salivary secretion|Gastric acid secretion|Alzheimer disease|Amphetamine addiction|Alcoholism|Pertussis|Tuberculosis|Human cytomegalovirus infection|Kaposi sarcoma-associated herpesvirus infection|Human immunodeficiency virus 1 infection|Pathways in cancer|Glioma|Fluid shear stress and atherosclerosis	GeneID:101738501	--	--	Ecdysone-induced protein 63F 1
LOC101741803	1.26948e-75	0.913914	0.513	0.245	2.87881e-71	7	2.094	Mylk	myosin light chain kinase, smooth muscle isoform X1	GO:0001725,GO:0003779,GO:0004672,GO:0004687,GO:0005516,GO:0005524,GO:0005737,GO:0005886,GO:0005911,GO:0006939,GO:0014820,GO:0015629,GO:0019899,GO:0030027,GO:0030335,GO:0032060,GO:0032154,GO:0035690,GO:0035865,GO:0046872,GO:0051928,GO:0060414,GO:0071277,GO:0071476,GO:0072358,GO:0090303	stress fiber|actin binding|protein kinase activity|myosin light chain kinase activity|calmodulin binding|ATP binding|cytoplasm|plasma membrane|cell-cell junction|smooth muscle contraction|tonic smooth muscle contraction|actin cytoskeleton|enzyme binding|lamellipodium|positive regulation of cell migration|bleb assembly|cleavage furrow|cellular response to drug|cellular response to potassium ion|metal ion binding|positive regulation of calcium ion transport|aorta smooth muscle tissue morphogenesis|cellular response to calcium ion|cellular hypotonic response|cardiovascular system development|positive regulation of wound healing	--	--	GeneID:101741803	BMSK0008191	BGIBMGA009405,KWMTBOMO08441	myosin light chain kinase, smooth muscle
LOC101745705	1.00999e-38	0.517358	0.335	0.161	2.29035e-34	7	2.081	--	lysosome-associated membrane glycoprotein 1	--	--	--	--	GeneID:101745705	BMSK0012557	BGIBMGA000241,KWMTBOMO12960	lysosome-associated membrane glycoprotein 1
LOC101743457	1.28742e-33	0.537949	0.285	0.137	2.91948e-29	7	2.08	PGP	phosphoglycolate phosphatase 1B, chloroplastic isoform X2	GO:0000121,GO:0000287,GO:0004721,GO:0004725,GO:0005829,GO:0006114,GO:0006470,GO:0006650,GO:0008967,GO:0016311,GO:0016791,GO:0035335,GO:0043136,GO:0045721,GO:0098519	glycerol-1-phosphatase activity|magnesium ion binding|phosphoprotein phosphatase activity|protein tyrosine phosphatase activity|cytosol|glycerol biosynthetic process|protein dephosphorylation|glycerophospholipid metabolic process|phosphoglycolate phosphatase activity|dephosphorylation|phosphatase activity|peptidyl-tyrosine dephosphorylation|glycerol-3-phosphatase activity|negative regulation of gluconeogenesis|nucleotide phosphatase activity, acting on free nucleotides	ko00981	Insect hormone biosynthesis	GeneID:101743457	BMSK0008246	BGIBMGA000830,KWMTBOMO08487	uncharacterized LOC101743457
LOC101741764	4.6894e-60	0.783971	0.46	0.222	1.06342e-55	7	2.072	fof	collagen and calcium-binding EGF domain-containing protein 1	GO:0001945,GO:0001946,GO:0002040,GO:0005509,GO:0005576,GO:0005581,GO:0038084,GO:0048514,GO:0048845,GO:0060855	lymph vessel development|lymphangiogenesis|sprouting angiogenesis|calcium ion binding|extracellular region|collagen trimer|vascular endothelial growth factor signaling pathway|blood vessel morphogenesis|venous blood vessel morphogenesis|venous endothelial cell migration involved in lymph vessel development	--	--	GeneID:101741764	--	--	collagen and calcium-binding EGF domain-containing protein 1
LOC101741769	3.83846e-36	0.660076	0.31	0.15	8.70447e-32	7	2.067	DDB_G0272282	uncharacterized protein LOC101741769	GO:0004674,GO:0005524,GO:0005622,GO:0018105,GO:0035091,GO:0035556	protein serine/threonine kinase activity|ATP binding|intracellular|peptidyl-serine phosphorylation|phosphatidylinositol binding|intracellular signal transduction	--	--	GeneID:101741769	BMSK0001275	BGIBMGA008806,KWMTBOMO01218	uncharacterized LOC101741769
LOC101743402	2.06899e-84	0.899916	0.57	0.278	4.69185e-80	7	2.05	Cclp1	liprin-beta-1 isoform X5	GO:0042802,GO:0098793	identical protein binding|presynapse	--	--	GeneID:101743402	BMSK0007767	BGIBMGA001140,KWMTBOMO08000	liprin-beta 1
LOC101739482	4.50105e-182	1.41816	0.795	0.389	1.0207e-177	7	2.044	Pde7a	uncharacterized protein LOC101739482 isoform X7	GO:0004112,GO:0004115,GO:0006198,GO:0007165,GO:0046872	cyclic-nucleotide phosphodiesterase activity|3',5'-cyclic-AMP phosphodiesterase activity|cAMP catabolic process|signal transduction|metal ion binding	ko00230,ko04024,ko04928,ko05032	Purine metabolism|cAMP signaling pathway|Parathyroid hormone synthesis, secretion and action|Morphine addiction	GeneID:101739482	BMSK0000641	BGIBMGA012363,KWMTBOMO00605	uncharacterized LOC101739482
LOC732975	1.45882e-134	1.86736	0.659	0.323	3.30817e-130	7	2.04	CG4696	muscle-specific protein 20-like	GO:0003779,GO:0007520,GO:1901739	actin binding|myoblast fusion|regulation of myoblast fusion	--	--	GeneID:732975	--	--	muscular protein 20
LOC105841828	1.30656e-135	1.37783	0.704	0.346	2.96289e-131	7	2.035	FGF9	fibroblast growth factor 16	GO:0005104,GO:0005576,GO:0007275,GO:0008083,GO:0008201,GO:0008543,GO:0030154,GO:0051781	fibroblast growth factor receptor binding|extracellular region|multicellular organism development|growth factor activity|heparin binding|fibroblast growth factor receptor signaling pathway|cell differentiation|positive regulation of cell division	ko04010,ko04014,ko04015,ko04151,ko04810,ko05200,ko05218,ko05224,ko05226	MAPK signaling pathway|Ras signaling pathway|Rap1 signaling pathway|PI3K-Akt signaling pathway|Regulation of actin cytoskeleton|Pathways in cancer|Melanoma|Breast cancer|Gastric cancer	GeneID:105841828	--	--	fibroblast growth factor branchless
LOC101746799	1.40769e-84	1.05754	0.565	0.281	3.19223e-80	7	2.011	--	uncharacterized protein LOC101746799 isoform X1	--	--	--	--	GeneID:101746799	--	--	argus
LOC101745029	8.6607e-216	1.39433	0.921	0.469	1.96399e-211	7	1.964	CG12348	potassium voltage-gated channel protein Shaker isoform X2	GO:0001508,GO:0005249,GO:0005251,GO:0006813,GO:0007611,GO:0007619,GO:0007637,GO:0008076,GO:0008345,GO:0009584,GO:0016021,GO:0022843,GO:0030431,GO:0034765,GO:0045187,GO:0045838,GO:0045938,GO:0048047,GO:0048150,GO:0048675,GO:0050909,GO:0051260,GO:0060025,GO:0071805,GO:1903351	action potential|voltage-gated potassium channel activity|delayed rectifier potassium channel activity|potassium ion transport|learning or memory|courtship behavior|proboscis extension reflex|voltage-gated potassium channel complex|larval locomotory behavior|detection of visible light|integral component of membrane|voltage-gated cation channel activity|sleep|regulation of ion transmembrane transport|regulation of circadian sleep/wake cycle, sleep|positive regulation of membrane potential|positive regulation of circadian sleep/wake cycle, sleep|mating behavior, sex discrimination|behavioral response to ether|axon extension|sensory perception of taste|protein homooligomerization|regulation of synaptic activity|potassium ion transmembrane transport|cellular response to dopamine	--	--	GeneID:101745029	BMSK0000663	BGIBMGA003851,KWMTBOMO00614	potassium voltage-gated channel protein Shaker
LOC101745779	1.73364e-41	0.753068	0.367	0.187	3.93137e-37	7	1.963	CG9224	dorsal-ventral patterning protein Sog isoform X1	GO:0000139,GO:0005518,GO:0005576,GO:0005886,GO:0007313,GO:0007354,GO:0007378,GO:0007398,GO:0008083,GO:0008586,GO:0016021,GO:0030509,GO:0030510,GO:0030511,GO:0030512,GO:0035271,GO:0040008,GO:0061328	Golgi membrane|collagen binding|extracellular region|plasma membrane|maternal specification of dorsal/ventral axis, oocyte, soma encoded|zygotic determination of anterior/posterior axis, embryo|amnioserosa formation|ectoderm development|growth factor activity|imaginal disc-derived wing vein morphogenesis|integral component of membrane|BMP signaling pathway|regulation of BMP signaling pathway|positive regulation of transforming growth factor beta receptor signaling pathway|negative regulation of transforming growth factor beta receptor signaling pathway|ring gland development|regulation of growth|posterior Malpighian tubule development	ko04350	TGF-beta signaling pathway	GeneID:101745779	BMSK0004441	BGIBMGA005348,KWMTBOMO04527	chordin short gastrulation
LOC733062	1.01384e-45	0.700843	0.404	0.206	2.29909e-41	7	1.961	acsbg2	very long-chain-fatty-acid--CoA ligase bubblegum isoform X2	GO:0004467,GO:0005524,GO:0005737,GO:0102391	long-chain fatty acid-CoA ligase activity|ATP binding|cytoplasm|decanoate-CoA ligase activity	ko00061,ko00071,ko03320,ko04920	Fatty acid biosynthesis|Fatty acid degradation|PPAR signaling pathway|Adipocytokine signaling pathway	GeneID:733062	BMSK0002745	BGIBMGA003709,KWMTBOMO02767	very long-chain-fatty-acid--CoA ligase bubblegum
LOC101737738	6.36235e-30	0.515693	0.308	0.159	1.44279e-25	7	1.937	CG8874	tyrosine-protein kinase Fer isoform X5	GO:0004713,GO:0004715,GO:0005524,GO:0005543,GO:0005886,GO:0005912,GO:0006468,GO:0007391,GO:0007394,GO:0007411,GO:0019898,GO:0031234,GO:0042127,GO:0046664,GO:0051017	protein tyrosine kinase activity|non-membrane spanning protein tyrosine kinase activity|ATP binding|phospholipid binding|plasma membrane|adherens junction|protein phosphorylation|dorsal closure|dorsal closure, elongation of leading edge cells|axon guidance|extrinsic component of membrane|extrinsic component of cytoplasmic side of plasma membrane|regulation of cell proliferation|dorsal closure, amnioserosa morphology change|actin filament bundle assembly	ko04520	Adherens junction	GeneID:101737738	BMSK0003274	BGIBMGA006417,KWMTBOMO03310	tyrosine-protein kinase Fer
LOC105842498	0	1.70255	0.955	0.494	0	7	1.933	C09D1.1	uncharacterized protein LOC114245917 isoform X3	GO:0004672,GO:0005089,GO:0005524,GO:0005622,GO:0010628,GO:0014722,GO:0017048,GO:0019902,GO:0030241,GO:0031034,GO:0031430,GO:0031672,GO:0034613,GO:0035023,GO:0040017,GO:0045214,GO:0045989,GO:0060298,GO:0071688,GO:0090736,GO:1905552,GO:1905905	protein kinase activity|Rho guanyl-nucleotide exchange factor activity|ATP binding|intracellular|positive regulation of gene expression|regulation of skeletal muscle contraction by calcium ion signaling|Rho GTPase binding|phosphatase binding|skeletal muscle myosin thick filament assembly|myosin filament assembly|M band|A band|cellular protein localization|regulation of Rho protein signal transduction|positive regulation of locomotion|sarcomere organization|positive regulation of striated muscle contraction|positive regulation of sarcomere organization|striated muscle myosin thick filament assembly|MATH domain binding|positive regulation of protein localization to endoplasmic reticulum|pharyngeal gland morphogenesis	--	--	GeneID:105842498	BMSK0000067	BGIBMGA002035,KWMTBOMO00055	uncharacterized LOC105842498
LOC101739427	3.33305e-79	1.03298	0.566	0.294	7.55835e-75	7	1.925	KIAA0337	rho guanine nucleotide exchange factor 17 isoform X3	--	--	--	--	GeneID:101739427	BMSK0013724	BGIBMGA011114,KWMTBOMO14224	rho guanine nucleotide exchange factor 17
LOC101745812	0	1.64635	0.948	0.493	0	7	1.923	F54G8.4	RING finger protein nhl-1 isoform X1	GO:0000209,GO:0004842,GO:0016567,GO:0043161,GO:0046872,GO:0061630	protein polyubiquitination|ubiquitin-protein transferase activity|protein ubiquitination|proteasome-mediated ubiquitin-dependent protein catabolic process|metal ion binding|ubiquitin protein ligase activity	ko04361,ko05206	Axon regeneration|MicroRNAs in cancer	GeneID:101745812	BMSK0012272	BGIBMGA001590,KWMTBOMO12678	tripartite motif containing protein thin
LOC101736001	1.07269e-74	0.922516	0.564	0.294	2.43254e-70	7	1.918	CG3299	vinculin	GO:0003779,GO:0005198,GO:0005737,GO:0005925,GO:0007016,GO:0007155,GO:0015629,GO:0051015,GO:0098592	actin binding|structural molecule activity|cytoplasm|focal adhesion|cytoskeletal anchoring at plasma membrane|cell adhesion|actin cytoskeleton|actin filament binding|cytoplasmic side of apical plasma membrane	ko04510,ko04520,ko04670,ko04810,ko05100,ko05131,ko05146	Focal adhesion|Adherens junction|Leukocyte transendothelial migration|Regulation of actin cytoskeleton|Bacterial invasion of epithelial cells|Shigellosis|Amoebiasis	GeneID:101736001	BMSK0015475	BGIBMGA013369,KWMTBOMO15879	vinculin
LOC119629948	2.67904e-107	0.945514	0.7	0.366	6.07525e-103	7	1.913	--	uncharacterized protein LOC114244603 isoform X5	--	--	--	--	GeneID:119629948	BMSK0011158	BGIBMGA004068,KWMTBOMO11534	RIC3 acetylcholine receptor chaperone
LOC101738342	3.14663e-44	0.342198	0.548	0.287	7.13562e-40	7	1.909	--	uncharacterized protein LOC114247891	--	--	--	--	GeneID:101738342	BMSK0011804	BGIBMGA014169,KWMTBOMO12194	uncharacterized LOC101738342
LOC101743084	4.50188e-34	0.525386	0.337	0.177	1.02089e-29	7	1.904	Ptp14	uncharacterized protein LOC101743084 isoform X1	GO:0004725,GO:0005634,GO:0005737,GO:0005856,GO:0005886,GO:0006470,GO:0014066,GO:0030027,GO:0030496,GO:0035335,GO:0036312,GO:0043005,GO:0044297	protein tyrosine phosphatase activity|nucleus|cytoplasm|cytoskeleton|plasma membrane|protein dephosphorylation|regulation of phosphatidylinositol 3-kinase signaling|lamellipodium|midbody|peptidyl-tyrosine dephosphorylation|phosphatidylinositol 3-kinase regulatory subunit binding|neuron projection|cell body	--	--	GeneID:101743084	BMSK0006949	BGIBMGA010414,KWMTBOMO07119	uncharacterized LOC101743084
LOC101743430	6.1779e-62	0.737293	0.561	0.297	1.40096e-57	7	1.889	Tret1	facilitated trehalose transporter Tret1	GO:0005886,GO:0015574,GO:0015771,GO:0016021	plasma membrane|trehalose transmembrane transporter activity|trehalose transport|integral component of membrane	--	--	GeneID:101743430	BMSK0011712	BGIBMGA004247,KWMTBOMO12116	facilitated trehalose transporter Tret1
Spr	4.53666e-32	1.50556	0.33	0.176	1.02878e-27	7	1.875	CG16752	sex peptide receptor	GO:0005886,GO:0007186,GO:0008528,GO:0016021,GO:0045434,GO:0048042	plasma membrane|G protein-coupled receptor signaling pathway|G protein-coupled peptide receptor activity|integral component of membrane|negative regulation of female receptivity, post-mating|regulation of post-mating oviposition	--	--	GeneID:100141439	BMSK0014248	BGIBMGA000094,KWMTBOMO14434	Sex peptide receptor
LOC101745399	6.4357e-67	0.860538	0.544	0.291	1.45942e-62	7	1.869	MYOCD	verprolin isoform X2	GO:0003713,GO:0005634,GO:0035065,GO:0051145,GO:0055007,GO:2000727	transcription coactivator activity|nucleus|regulation of histone acetylation|smooth muscle cell differentiation|cardiac muscle cell differentiation|positive regulation of cardiac muscle cell differentiation	--	--	GeneID:101745399	BMSK0006410	BGIBMGA011814,KWMTBOMO06573	Myocardin-related transcription factor
LOC101739187	4.81497e-53	0.626387	0.54	0.289	1.09189e-48	7	1.869	Fhos2	uncharacterized protein LOC114250018	GO:0003779,GO:0005865,GO:0007015,GO:0030017,GO:0030018,GO:0030837,GO:0045214,GO:0051639,GO:0055003	actin binding|striated muscle thin filament|actin filament organization|sarcomere|Z disc|negative regulation of actin filament polymerization|sarcomere organization|actin filament network formation|cardiac myofibril assembly	--	--	GeneID:101739187	--	--	uncharacterized LOC101739187
LOC101738744	1.03172e-46	0.612534	0.471	0.254	2.33962e-42	7	1.854	PCM1	pericentriolar material 1 protein isoform X5	GO:0000242,GO:0001764,GO:0005813,GO:0005814,GO:0005829,GO:0007098,GO:0022027,GO:0031122,GO:0031965,GO:0032991,GO:0034451,GO:0034454,GO:0035176,GO:0035735,GO:0035869,GO:0036064,GO:0045177,GO:0050768,GO:0060271,GO:0071539,GO:0090316,GO:0097150,GO:1905515	pericentriolar material|neuron migration|centrosome|centriole|cytosol|centrosome cycle|interkinetic nuclear migration|cytoplasmic microtubule organization|nuclear membrane|protein-containing complex|centriolar satellite|microtubule anchoring at centrosome|social behavior|intraciliary transport involved in cilium assembly|ciliary transition zone|ciliary basal body|apical part of cell|negative regulation of neurogenesis|cilium assembly|protein localization to centrosome|positive regulation of intracellular protein transport|neuronal stem cell population maintenance|non-motile cilium assembly	--	--	GeneID:101738744	BMSK0007659	BGIBMGA000957,KWMTBOMO07883	myb-like protein I
LOC101743692	1.45307e-78	0.738628	0.64	0.346	3.29513e-74	7	1.85	CG3979	protein I'm not dead yet isoform X1	GO:0005886,GO:0005887,GO:0006814,GO:0006848,GO:0008340,GO:0010889,GO:0015137,GO:0015141,GO:0015744,GO:0015746,GO:0016021,GO:0016323,GO:0050833	plasma membrane|integral component of plasma membrane|sodium ion transport|pyruvate transport|determination of adult lifespan|regulation of sequestering of triglyceride|citrate transmembrane transporter activity|succinate transmembrane transporter activity|succinate transport|citrate transport|integral component of membrane|basolateral plasma membrane|pyruvate transmembrane transporter activity	--	--	GeneID:101743692	--	--	tricarboxylate transporter protein I'm not dead yet
LOC101739671	8.65981e-54	0.712789	0.513	0.279	1.96379e-49	7	1.839	Bckdhb	2-oxoisovalerate dehydrogenase subunit beta, mitochondrial	GO:0003826,GO:0003863,GO:0005739,GO:0005743,GO:0005947,GO:0007584,GO:0009063,GO:0009083,GO:0044877	alpha-ketoacid dehydrogenase activity|3-methyl-2-oxobutanoate dehydrogenase (2-methylpropanoyl-transferring) activity|mitochondrion|mitochondrial inner membrane|mitochondrial alpha-ketoglutarate dehydrogenase complex|response to nutrient|cellular amino acid catabolic process|branched-chain amino acid catabolic process|protein-containing complex binding	ko00280,ko00640	Valine, leucine and isoleucine degradation|Propanoate metabolism	GeneID:101739671	BMSK0003231	BGIBMGA006446	Branched chain keto acid dehydrogenase E1 subunit beta
LOC101746244	8.98943e-276	1.58519	0.944	0.515	2.03853e-271	7	1.833	CG33519	LOW QUALITY PROTEIN: obscurin	GO:0005089,GO:0005523,GO:0005524,GO:0006468,GO:0007275,GO:0007527,GO:0016301,GO:0019901,GO:0030017,GO:0031430,GO:0035023,GO:0036309,GO:0045214,GO:0046872	Rho guanyl-nucleotide exchange factor activity|tropomyosin binding|ATP binding|protein phosphorylation|multicellular organism development|adult somatic muscle development|kinase activity|protein kinase binding|sarcomere|M band|regulation of Rho protein signal transduction|protein localization to M-band|sarcomere organization|metal ion binding	--	--	GeneID:101746244	--	--	Obscurin
LOC101738454	9.53339e-31	0.567274	0.346	0.191	2.16189e-26	7	1.812	CG11533	tau-tubulin kinase homolog Asator isoform X1	GO:0004674,GO:0005524,GO:0005737,GO:0005819,GO:0018105,GO:0018107	protein serine/threonine kinase activity|ATP binding|cytoplasm|spindle|peptidyl-serine phosphorylation|peptidyl-threonine phosphorylation	--	--	GeneID:101738454	BMSK0012241	BGIBMGA001410,KWMTBOMO12655	tau-tubulin kinase asator
LOC101744192	4.60527e-50	0.764291	0.495	0.275	1.04434e-45	7	1.8	TMEM64	transmembrane protein 64	GO:0005783,GO:0016021,GO:0043462,GO:0045600,GO:0045668,GO:0045672,GO:0045780,GO:0051480,GO:0090090	endoplasmic reticulum|integral component of membrane|regulation of ATPase activity|positive regulation of fat cell differentiation|negative regulation of osteoblast differentiation|positive regulation of osteoclast differentiation|positive regulation of bone resorption|regulation of cytosolic calcium ion concentration|negative regulation of canonical Wnt signaling pathway	--	--	GeneID:101744192	BMSK0006284	BGIBMGA011882	transmembrane protein 64
LOC101745804	1.22455e-41	0.504584	0.529	0.294	2.7769e-37	7	1.799	Cast1	hypothetical protein B5X24_HaOG209640	GO:0005783,GO:0005856,GO:0007416,GO:0014069,GO:0016020,GO:0030054,GO:0030165,GO:0030426,GO:0032991,GO:0042734,GO:0043025,GO:0043195,GO:0044877,GO:0045202,GO:0050808,GO:0098831	endoplasmic reticulum|cytoskeleton|synapse assembly|postsynaptic density|membrane|cell junction|PDZ domain binding|growth cone|protein-containing complex|presynaptic membrane|neuronal cell body|terminal bouton|protein-containing complex binding|synapse|synapse organization|presynaptic active zone cytoplasmic component	--	--	GeneID:101745804	BMSK0015911	BGIBMGA013779,KWMTBOMO16323	early endosome antigen 1
LOC101737270	1.46044e-23	0.476415	0.296	0.166	3.31184e-19	7	1.783	zgc:110128	uncharacterized protein LOC101737270 isoform X1	GO:0005881,GO:0016021	cytoplasmic microtubule|integral component of membrane	--	--	GeneID:101737270	BMSK0013353	BGIBMGA011449,KWMTBOMO13847	uncharacterized LOC101737270
LOC101741449	8.50159e-43	0.597943	0.512	0.288	1.92791e-38	7	1.778	CG5065	putative fatty acyl-CoA reductase CG5065	GO:0005777,GO:0005778,GO:0005779,GO:0008611,GO:0010025,GO:0035336,GO:0080019,GO:0102965	peroxisome|peroxisomal membrane|integral component of peroxisomal membrane|ether lipid biosynthetic process|wax biosynthetic process|long-chain fatty-acyl-CoA metabolic process|fatty-acyl-CoA reductase (alcohol-forming) activity|alcohol-forming fatty acyl-CoA reductase activity	ko04146,ko04212	Peroxisome|Longevity regulating pathway - worm	GeneID:101741449	--	--	putative fatty acyl-CoA reductase CG5065
LOC101742560	6.03909e-27	0.425754	0.371	0.209	1.36948e-22	7	1.775	Facl5	long-chain-fatty-acid--CoA ligase 5 isoform X3	GO:0001676,GO:0004467,GO:0005524,GO:0005634,GO:0005730,GO:0005739,GO:0005741,GO:0005743,GO:0005783,GO:0005789,GO:0008654,GO:0010747,GO:0010867,GO:0015908,GO:0016021,GO:0032000,GO:0035338,GO:0102391,GO:2001236	long-chain fatty acid metabolic process|long-chain fatty acid-CoA ligase activity|ATP binding|nucleus|nucleolus|mitochondrion|mitochondrial outer membrane|mitochondrial inner membrane|endoplasmic reticulum|endoplasmic reticulum membrane|phospholipid biosynthetic process|positive regulation of plasma membrane long-chain fatty acid transport|positive regulation of triglyceride biosynthetic process|fatty acid transport|integral component of membrane|positive regulation of fatty acid beta-oxidation|long-chain fatty-acyl-CoA biosynthetic process|decanoate-CoA ligase activity|regulation of extrinsic apoptotic signaling pathway	ko00061,ko00071,ko03320,ko04146,ko04216,ko04714,ko04920	Fatty acid biosynthesis|Fatty acid degradation|PPAR signaling pathway|Peroxisome|Ferroptosis|Thermogenesis|Adipocytokine signaling pathway	GeneID:101742560	BMSK0001297	BGIBMGA008853,KWMTBOMO01247	long-chain-fatty-acid--CoA ligase 5
LOC101743546	3.24987e-60	0.753846	0.641	0.363	7.36973e-56	7	1.766	FAS2	fasciclin-2	GO:0007155,GO:0007399,GO:0016021,GO:0030154	cell adhesion|nervous system development|integral component of membrane|cell differentiation	ko04514,ko05020	Cell adhesion molecules (CAMs)|Prion diseases	GeneID:101743546	--	--	fasciclin-2
LOC101738278	1.05167e-36	0.593797	0.477	0.272	2.38486e-32	7	1.754	MCT14	monocarboxylate transporter 7	GO:0005887,GO:0008028,GO:0015293,GO:0015718	integral component of plasma membrane|monocarboxylic acid transmembrane transporter activity|symporter activity|monocarboxylic acid transport	--	--	GeneID:101738278	--	--	monocarboxylate transporter 7
LOC101738282	2.37075e-20	0.433772	0.277	0.158	5.37615e-16	7	1.753	EFHA2	calcium uptake protein 3, mitochondrial isoform X1	GO:0005509,GO:0005743,GO:0006851,GO:0016021	calcium ion binding|mitochondrial inner membrane|mitochondrial calcium ion transmembrane transport|integral component of membrane	--	--	GeneID:101738282	--	--	Mitochondrial calcium uptake 3
LOC101745720	4.7044e-28	0.521432	0.359	0.205	1.06682e-23	7	1.751	Lrrc35	tubulin-specific chaperone cofactor E-like protein	GO:0005737,GO:0005856	cytoplasm|cytoskeleton	--	--	GeneID:101745720	BMSK0002636	BGIBMGA002643,KWMTBOMO02636	tubulin folding cofactor E like protein mlt
LOC101739131	6.30633e-24	0.453849	0.317	0.182	1.43009e-19	7	1.742	CG7766	probable phosphorylase b kinase regulatory subunit alpha isoform X2	GO:0003824,GO:0005516,GO:0005886,GO:0005964,GO:0005977,GO:0006468	catalytic activity|calmodulin binding|plasma membrane|phosphorylase kinase complex|glycogen metabolic process|protein phosphorylation	--	--	GeneID:101739131	BMSK0007525	BGIBMGA000893,KWMTBOMO07759	probable phosphorylase b kinase regulatory subunit alpha
LOC101735906	6.30107e-45	0.648343	0.508	0.292	1.42889e-40	7	1.74	TNeu006c09.1	E3 ubiquitin-protein ligase SH3RF1 isoform X1	GO:0001764,GO:0005078,GO:0005794,GO:0006915,GO:0030027,GO:0043370,GO:0046330,GO:0046872,GO:0048471,GO:0051865,GO:0061630,GO:2000564	neuron migration|MAP-kinase scaffold activity|Golgi apparatus|apoptotic process|lamellipodium|regulation of CD4-positive, alpha-beta T cell differentiation|positive regulation of JNK cascade|metal ion binding|perinuclear region of cytoplasm|protein autoubiquitination|ubiquitin protein ligase activity|regulation of CD8-positive, alpha-beta T cell proliferation	--	--	GeneID:101735906	BMSK0006454	BGIBMGA011680,KWMTBOMO06607	SH3 domain containing ring finger posh
Kettin	3.55393e-236	1.31542	0.937	0.54	8.05924e-232	7	1.735	CG1915	kettin protein	GO:0000794,GO:0003779,GO:0005863,GO:0007062,GO:0007076,GO:0007498,GO:0007517,GO:0007519,GO:0007520,GO:0007522,GO:0007525,GO:0008307,GO:0016203,GO:0030017,GO:0030018,GO:0031674,GO:0035206,GO:0040011,GO:0045214,GO:0051301	condensed nuclear chromosome|actin binding|striated muscle myosin thick filament|sister chromatid cohesion|mitotic chromosome condensation|mesoderm development|muscle organ development|skeletal muscle tissue development|myoblast fusion|visceral muscle development|somatic muscle development|structural constituent of muscle|muscle attachment|sarcomere|Z disc|I band|regulation of hemocyte proliferation|locomotion|sarcomere organization|cell division	ko05410,ko05414	Hypertrophic cardiomyopathy (HCM)|Dilated cardiomyopathy (DCM)	GeneID:692378	--	--	kettin protein
LOC101746983	2.26262e-32	0.675003	0.389	0.225	5.13094e-28	7	1.729	C10orf36	monocarboxylate transporter 9	GO:0005887,GO:0008028,GO:0015293,GO:0015718,GO:0046415	integral component of plasma membrane|monocarboxylic acid transmembrane transporter activity|symporter activity|monocarboxylic acid transport|urate metabolic process	--	--	GeneID:101746983	BMSK0010358	BGIBMGA003955,KWMTBOMO10619	monocarboxylate transporter 9
LOC101741912	2.69167e-25	0.436935	0.355	0.206	6.1039e-21	7	1.723	B3GNT1	beta-1,4-glucuronyltransferase 1 isoform X3	GO:0000139,GO:0005794,GO:0007411,GO:0015020,GO:0016021,GO:0035269,GO:0046872	Golgi membrane|Golgi apparatus|axon guidance|glucuronosyltransferase activity|integral component of membrane|protein O-linked mannosylation|metal ion binding	ko00515	Mannose type O-glycan biosynthesis	GeneID:101741912	BMSK0007379	BGIBMGA013719,KWMTBOMO07585	beta-1,4-glucuronyltransferase 1
LOC105842567	2.73032e-56	0.756787	0.603	0.352	6.19155e-52	7	1.713	--	--	--	--	--	--	GeneID:105842567	--	--	uncharacterized LOC105842567
LOC101744064	5.99132e-26	0.794137	0.341	0.2	1.35865e-21	7	1.705	DPRP3	inactive dipeptidyl peptidase 10	GO:0005886,GO:0008076,GO:0008236,GO:0015459,GO:0016020,GO:0044325,GO:0072659,GO:1901379,GO:1903078	plasma membrane|voltage-gated potassium channel complex|serine-type peptidase activity|potassium channel regulator activity|membrane|ion channel binding|protein localization to plasma membrane|regulation of potassium ion transmembrane transport|positive regulation of protein localization to plasma membrane	--	--	GeneID:101744064	--	--	Dipeptidyl peptidase 10
LOC101740393	7.40721e-103	0.941251	0.759	0.449	1.67973e-98	7	1.69	Amph2	myc box-dependent-interacting protein 1 isoform X1	GO:0005543,GO:0005634,GO:0005874,GO:0005886,GO:0008021,GO:0030018,GO:0030315,GO:0030424,GO:0031674,GO:0033268,GO:0043065,GO:0043194,GO:0043196,GO:0043547,GO:0043679,GO:0044300,GO:0044877,GO:0045664,GO:0045807,GO:0046982,GO:0048156,GO:0048488,GO:0048711,GO:0051020,GO:0060987,GO:0060988,GO:0071156,GO:0098850,GO:0098978	phospholipid binding|nucleus|microtubule|plasma membrane|synaptic vesicle|Z disc|T-tubule|axon|I band|node of Ranvier|positive regulation of apoptotic process|axon initial segment|varicosity|positive regulation of GTPase activity|axon terminus|cerebellar mossy fiber|protein-containing complex binding|regulation of neuron differentiation|positive regulation of endocytosis|protein heterodimerization activity|tau protein binding|synaptic vesicle endocytosis|positive regulation of astrocyte differentiation|GTPase binding|lipid tube|lipid tube assembly|regulation of cell cycle arrest|extrinsic component of synaptic vesicle membrane|glutamatergic synapse	ko04144,ko04666	Endocytosis|Fc gamma R-mediated phagocytosis	GeneID:101740393	BMSK0004819	BGIBMGA008001,KWMTBOMO04937	amphiphysin
LOC101741298	1.72218e-41	0.596903	0.525	0.311	3.9054e-37	7	1.688	ARK5	uncharacterized protein LOC114247627 isoform X3	GO:0001650,GO:0002039,GO:0004674,GO:0005524,GO:0005634,GO:0005654,GO:0005737,GO:0006468,GO:0006974,GO:0007155,GO:0015630,GO:0030155,GO:0035507,GO:0035556,GO:0042127,GO:0046872,GO:1901796,GO:2000772	fibrillar center|p53 binding|protein serine/threonine kinase activity|ATP binding|nucleus|nucleoplasm|cytoplasm|protein phosphorylation|cellular response to DNA damage stimulus|cell adhesion|microtubule cytoskeleton|regulation of cell adhesion|regulation of myosin-light-chain-phosphatase activity|intracellular signal transduction|regulation of cell proliferation|metal ion binding|regulation of signal transduction by p53 class mediator|regulation of cellular senescence	--	--	GeneID:101741298	--	--	Nuak family kinase 1
LOC101742709	2.4845e-46	0.686944	0.574	0.341	5.6341e-42	7	1.683	CG3424	proton-coupled amino acid transporter-like protein pathetic isoform X1	GO:0003333,GO:0005765,GO:0005886,GO:0015171,GO:0016021,GO:0030424,GO:0030425,GO:0031902,GO:0032536,GO:0036019,GO:0040008,GO:0043025,GO:0043204,GO:0044719,GO:0048813,GO:0097484	amino acid transmembrane transport|lysosomal membrane|plasma membrane|amino acid transmembrane transporter activity|integral component of membrane|axon|dendrite|late endosome membrane|regulation of cell projection size|endolysosome|regulation of growth|neuronal cell body|perikaryon|regulation of imaginal disc-derived wing size|dendrite morphogenesis|dendrite extension	ko04974	Protein digestion and absorption	GeneID:101742709	--	--	proton-coupled amino acid transporter-like protein pathetic
Dorsal	7.61746e-37	0.532004	0.51	0.303	1.72741e-32	7	1.683	CG6667	embryonic polarity protein dorsal isoform X1	GO:0000122,GO:0000381,GO:0000977,GO:0001077,GO:0001715,GO:0003682,GO:0005634,GO:0005654,GO:0005737,GO:0005829,GO:0006355,GO:0006952,GO:0006954,GO:0006955,GO:0006964,GO:0007249,GO:0007398,GO:0007419,GO:0007498,GO:0007501,GO:0007507,GO:0008063,GO:0008354,GO:0009950,GO:0009952,GO:0009953,GO:0010004,GO:0010629,GO:0031594,GO:0034097,GO:0035006,GO:0035206,GO:0038061,GO:0042387,GO:0042802,GO:0043565,GO:0045892,GO:0045893,GO:0045944,GO:0048935,GO:0070379,GO:0070491,GO:0071212	negative regulation of transcription by RNA polymerase II|regulation of alternative mRNA splicing, via spliceosome|RNA polymerase II regulatory region sequence-specific DNA binding|proximal promoter DNA-binding transcription activator activity, RNA polymerase II-specific|ectodermal cell fate specification|chromatin binding|nucleus|nucleoplasm|cytoplasm|cytosol|regulation of transcription, DNA-templated|defense response|inflammatory response|immune response|positive regulation of biosynthetic process of antibacterial peptides active against Gram-negative bacteria|I-kappaB kinase/NF-kappaB signaling|ectoderm development|ventral cord development|mesoderm development|mesodermal cell fate specification|heart development|Toll signaling pathway|germ cell migration|dorsal/ventral axis specification|anterior/posterior pattern specification|dorsal/ventral pattern formation|gastrulation involving germ band extension|negative regulation of gene expression|neuromuscular junction|response to cytokine|melanization defense response|regulation of hemocyte proliferation|NIK/NF-kappaB signaling|plasmatocyte differentiation|identical protein binding|sequence-specific DNA binding|negative regulation of transcription, DNA-templated|positive regulation of transcription, DNA-templated|positive regulation of transcription by RNA polymerase II|peripheral nervous system neuron development|high mobility group box 1 binding|repressing transcription factor binding|subsynaptic reticulum	--	--	GeneID:692440	BMSK0006818	BGIBMGA010496,KWMTBOMO06982	embryonic polarity protein dorsal
LOC101736129	6.54485e-53	0.676639	0.615	0.366	1.48417e-48	7	1.68	KIAA0427	CBP80/20-dependent translation initiation factor isoform X3	GO:0000184,GO:0003723,GO:0005829,GO:0006446,GO:0008494,GO:0048471	nuclear-transcribed mRNA catabolic process, nonsense-mediated decay|RNA binding|cytosol|regulation of translational initiation|translation activator activity|perinuclear region of cytoplasm	--	--	GeneID:101736129	--	--	CBP80/20-dependent translation initiation factor
LOC101737167	7.15452e-156	1.26171	0.861	0.513	1.62243e-151	7	1.678	--	histone acetyltransferase KAT6B isoform X1	--	--	--	--	GeneID:101737167	BMSK0003163	BGIBMGA013584	paternally-expressed gene 3 protein
LOC101744991	7.90354e-26	0.545515	0.367	0.219	1.79229e-21	7	1.676	--	uncharacterized protein LOC101744991 isoform X1	--	--	--	--	GeneID:101744991	BMSK0014343	BGIBMGA003814,KWMTBOMO14762	uncharacterized LOC101744991
LOC101736860	1.17e-16	0.315256	0.295	0.177	2.6532e-12	7	1.667	--	uncharacterized protein LOC101736860 isoform X1	--	--	--	--	GeneID:101736860	BMSK0010113	BGIBMGA007051,KWMTBOMO10369	uncharacterized LOC101736860
LOC101741832	1.44787e-25	0.471996	0.388	0.233	3.28334e-21	7	1.665	--	uncharacterized protein LOC101741832	--	--	--	--	GeneID:101741832	BMSK0004479	BGIBMGA005475,KWMTBOMO04571	uncharacterized LOC101741832
LOC101744744	8.86245e-18	0.272463	0.308	0.185	2.00974e-13	7	1.665	CG1139	proton-coupled amino acid transporter-like protein CG1139	GO:0003333,GO:0005886,GO:0015171,GO:0016021,GO:0040008	amino acid transmembrane transport|plasma membrane|amino acid transmembrane transporter activity|integral component of membrane|regulation of growth	ko04974	Protein digestion and absorption	GeneID:101744744	--	--	proton-coupled amino acid transporter-like protein CG1139
LOC101738114	4.82877e-40	0.556867	0.568	0.345	1.09502e-35	7	1.646	--	proteoglycan 4 isoform X1	--	--	--	--	GeneID:101738114	--	--	mucin-2
LOC101746817	5.87955e-72	0.891226	0.658	0.4	1.33331e-67	7	1.645	zgc:153607	calcium uniporter protein, mitochondrial	GO:0005262,GO:0005743,GO:0006851,GO:0007015,GO:0008016,GO:0015292,GO:0019722,GO:0031305,GO:0032024,GO:0034704,GO:0036444,GO:0042593,GO:0043009,GO:0051259,GO:0051560,GO:0051561,GO:0060027,GO:1990246	calcium channel activity|mitochondrial inner membrane|mitochondrial calcium ion transmembrane transport|actin filament organization|regulation of heart contraction|uniporter activity|calcium-mediated signaling|integral component of mitochondrial inner membrane|positive regulation of insulin secretion|calcium channel complex|calcium import into the mitochondrion|glucose homeostasis|chordate embryonic development|protein complex oligomerization|mitochondrial calcium ion homeostasis|positive regulation of mitochondrial calcium ion concentration|convergent extension involved in gastrulation|uniplex complex	ko04020,ko04218,ko04621,ko05010	Calcium signaling pathway|Cellular senescence|NOD-like receptor signaling pathway|Alzheimer disease	GeneID:101746817	--	--	mitochondrial calcium uniporter
LOC101745724	2.49845e-17	0.351626	0.308	0.189	5.66573e-13	7	1.63	coro1ca	coronin-6 isoform X3	GO:0005938,GO:0015629,GO:0030027,GO:0030036,GO:0032587,GO:0051015	cell cortex|actin cytoskeleton|lamellipodium|actin cytoskeleton organization|ruffle membrane|actin filament binding	--	--	GeneID:101745724	BMSK0009117	BGIBMGA013080,KWMTBOMO09427	protein coronin
LOC101744019	7.86323e-15	0.342024	0.276	0.172	1.78315e-10	7	1.605	--	uncharacterized protein LOC101744019 isoform X1	--	--	--	--	GeneID:101744019	BMSK0015162	BGIBMGA010824	uncharacterized LOC101744019
LOC101738409	2.72077e-28	0.117457	0.607	0.379	6.1699e-24	7	1.602	CG10693	calcium-activated potassium channel slowpoke isoform X1	GO:0005886,GO:0006813,GO:0007623,GO:0008076,GO:0008582,GO:0015269,GO:0015271,GO:0016020,GO:0016021,GO:0034765,GO:0042391,GO:0042493,GO:0043005,GO:0043025,GO:0045211,GO:0045433,GO:0048512,GO:0060072,GO:1900074	plasma membrane|potassium ion transport|circadian rhythm|voltage-gated potassium channel complex|regulation of synaptic growth at neuromuscular junction|calcium-activated potassium channel activity|outward rectifier potassium channel activity|membrane|integral component of membrane|regulation of ion transmembrane transport|regulation of membrane potential|response to drug|neuron projection|neuronal cell body|postsynaptic membrane|male courtship behavior, veined wing generated song production|circadian behavior|large conductance calcium-activated potassium channel activity|negative regulation of neuromuscular synaptic transmission	ko04022,ko04270,ko04911,ko04924,ko04970,ko04972	cGMP-PKG signaling pathway|Vascular smooth muscle contraction|Insulin secretion|Renin secretion|Salivary secretion|Pancreatic secretion	GeneID:101738409	BMSK0005164	BGIBMGA002400,KWMTBOMO05301	calcium-activated potassium channel slo
LOC101737787	2.0018e-38	0.641645	0.549	0.343	4.53949e-34	7	1.601	CAP1	adenylyl cyclase-associated protein 1 isoform X1	GO:0000902,GO:0003779,GO:0005886,GO:0007163,GO:0008154,GO:0008179,GO:0030864,GO:0045761	cell morphogenesis|actin binding|plasma membrane|establishment or maintenance of cell polarity|actin polymerization or depolymerization|adenylate cyclase binding|cortical actin cytoskeleton|regulation of adenylate cyclase activity	--	--	GeneID:101737787	--	--	adenylyl cyclase-associated protein 1
LOC101746917	3.67617e-113	0.919734	0.858	0.537	8.33645e-109	7	1.598	CG9623	integrin alpha-PS2 isoform X1	GO:0005886,GO:0005887,GO:0005925,GO:0007157,GO:0007160,GO:0007229,GO:0007298,GO:0007411,GO:0007414,GO:0007419,GO:0007431,GO:0007435,GO:0007475,GO:0007476,GO:0007494,GO:0007608,GO:0008305,GO:0009925,GO:0016203,GO:0016324,GO:0016328,GO:0016477,GO:0021551,GO:0030239,GO:0033627,GO:0034446,GO:0035099,GO:0035160,GO:0042383,GO:0045185,GO:0045214,GO:0046982,GO:0050840,GO:0051492,GO:0098609	plasma membrane|integral component of plasma membrane|focal adhesion|heterophilic cell-cell adhesion via plasma membrane cell adhesion molecules|cell-matrix adhesion|integrin-mediated signaling pathway|border follicle cell migration|axon guidance|axonal defasciculation|ventral cord development|salivary gland development|salivary gland morphogenesis|apposition of dorsal and ventral imaginal disc-derived wing surfaces|imaginal disc-derived wing morphogenesis|midgut development|sensory perception of smell|integrin complex|basal plasma membrane|muscle attachment|apical plasma membrane|lateral plasma membrane|cell migration|central nervous system morphogenesis|myofibril assembly|cell adhesion mediated by integrin|substrate adhesion-dependent cell spreading|hemocyte migration|maintenance of epithelial integrity, open tracheal system|sarcolemma|maintenance of protein location|sarcomere organization|protein heterodimerization activity|extracellular matrix binding|regulation of stress fiber assembly|cell-cell adhesion	ko04151,ko04510,ko04512,ko04514,ko04810,ko05165,ko05410,ko05412,ko05414	PI3K-Akt signaling pathway|Focal adhesion|ECM-receptor interaction|Cell adhesion molecules (CAMs)|Regulation of actin cytoskeleton|Human papillomavirus infection|Hypertrophic cardiomyopathy (HCM)|Arrhythmogenic right ventricular cardiomyopathy (ARVC)|Dilated cardiomyopathy (DCM)	GeneID:101746917	BMSK0005280	BGIBMGA006655,KWMTBOMO05421	integrin subunit alpha inflated
LOC101741427	3.17055e-13	0.292733	0.254	0.159	7.18986e-09	7	1.597	l(2)not2	lethal(2)neighbour of tid protein	GO:0000030,GO:0007275,GO:0030176	mannosyltransferase activity|multicellular organism development|integral component of endoplasmic reticulum membrane	ko00510,ko00513	N-Glycan biosynthesis|Various types of N-glycan biosynthesis	GeneID:101741427	--	--	Alg3, alpha-1,3- mannosyltransferase
LOC101738186	7.90257e-37	0.568787	0.557	0.349	1.79207e-32	7	1.596	ACO2	probable aconitate hydratase, mitochondrial	GO:0003994,GO:0005506,GO:0005739,GO:0005829,GO:0006099,GO:0006101,GO:0008198,GO:0043209,GO:0051538,GO:0051539	aconitate hydratase activity|iron ion binding|mitochondrion|cytosol|tricarboxylic acid cycle|citrate metabolic process|ferrous iron binding|myelin sheath|3 iron, 4 sulfur cluster binding|4 iron, 4 sulfur cluster binding	ko00020,ko00630	Citrate cycle (TCA cycle)|Glyoxylate and dicarboxylate metabolism	GeneID:101738186	BMSK0010252	BGIBMGA007120,KWMTBOMO10508	Mitochondrial aconitase 1
LOC101737978	4.40719e-58	0.720093	0.661	0.415	9.9942e-54	7	1.593	CG14991	unc-112-related protein-like	GO:0005737,GO:0007160,GO:0007229,GO:0048738,GO:0050829,GO:0050839	cytoplasm|cell-matrix adhesion|integrin-mediated signaling pathway|cardiac muscle tissue development|defense response to Gram-negative bacterium|cell adhesion molecule binding	--	--	GeneID:101737978	BMSK0014941	BGIBMGA005106,KWMTBOMO15378	unc-112-related protein
LOC101739504	1.15953e-30	0.487751	0.532	0.334	2.62947e-26	7	1.593	Mmr2	uncharacterized protein LOC114245315	GO:0002250,GO:0005886,GO:0016021,GO:0032393,GO:0042288,GO:0042590	adaptive immune response|plasma membrane|integral component of membrane|MHC class I receptor activity|MHC class I protein binding|antigen processing and presentation of exogenous peptide antigen via MHC class I	--	--	GeneID:101739504	BMSK0007658	BGIBMGA001190,KWMTBOMO07881	major facilitator superfamily domain-containing protein SP1173
LOC101737313	1.76408e-84	0.803185	0.777	0.494	4.00039e-80	7	1.573	CG42320	dual specificity protein kinase pom1 isoform X3	GO:0000381,GO:0004672,GO:0004674,GO:0004712,GO:0004713,GO:0005524,GO:0005634,GO:0005737,GO:0005783,GO:0005829,GO:0006468,GO:0007350,GO:0007399,GO:0007548,GO:0007601,GO:0009306,GO:0030717,GO:0034125,GO:0042051,GO:0046777,GO:0048477,GO:0048749,GO:0050896,GO:2000255	regulation of alternative mRNA splicing, via spliceosome|protein kinase activity|protein serine/threonine kinase activity|protein serine/threonine/tyrosine kinase activity|protein tyrosine kinase activity|ATP binding|nucleus|cytoplasm|endoplasmic reticulum|cytosol|protein phosphorylation|blastoderm segmentation|nervous system development|sex differentiation|visual perception|protein secretion|oocyte karyosome formation|negative regulation of MyD88-dependent toll-like receptor signaling pathway|compound eye photoreceptor development|protein autophosphorylation|oogenesis|compound eye development|response to stimulus|negative regulation of male germ cell proliferation	--	--	GeneID:101737313	BMSK0003271	BGIBMGA006461,KWMTBOMO03306	CDC like kinase darkener of apricot
LOC101737283	2.58369e-116	1.0473	0.857	0.546	5.85904e-112	7	1.57	CG45019	high affinity cAMP-specific and IBMX-insensitive 3',5'-cyclic phosphodiesterase 8 isoform X5	GO:0004115,GO:0006198,GO:0007165,GO:0007498,GO:0046058,GO:0046872,GO:0070374,GO:1903206	3',5'-cyclic-AMP phosphodiesterase activity|cAMP catabolic process|signal transduction|mesoderm development|cAMP metabolic process|metal ion binding|positive regulation of ERK1 and ERK2 cascade|negative regulation of hydrogen peroxide-induced cell death	ko00230,ko04927,ko04934,ko05032	Purine metabolism|Cortisol synthesis and secretion|Cushing syndrome|Morphine addiction	GeneID:101737283	BMSK0011223	BGIBMGA004106	phosphodiesterase 8
LOC101736246	6.76044e-19	0.412337	0.358	0.228	1.53307e-14	7	1.57	Arl4	PREDICTED: uncharacterized protein LOC106708887	GO:0003924,GO:0005525,GO:0005634,GO:0005654,GO:0005730,GO:0005737,GO:0005829,GO:0005886,GO:0006886,GO:0016192,GO:0050873	GTPase activity|GTP binding|nucleus|nucleoplasm|nucleolus|cytoplasm|cytosol|plasma membrane|intracellular protein transport|vesicle-mediated transport|brown fat cell differentiation	--	--	GeneID:101736246	--	--	ADP ribosylation factor-like 4
LOC101745438	2.58307e-39	0.606952	0.598	0.383	5.85763e-35	7	1.561	BHLHC12	max dimerization protein 4-like isoform X1	GO:0000122,GO:0000981,GO:0003677,GO:0003714,GO:0005634,GO:0008285,GO:0046983	negative regulation of transcription by RNA polymerase II|DNA-binding transcription factor activity, RNA polymerase II-specific|DNA binding|transcription corepressor activity|nucleus|negative regulation of cell proliferation|protein dimerization activity	--	--	GeneID:101745438	BMSK0002507	BGIBMGA002582,KWMTBOMO02500	max dimerization protein 4
LOC101743221	1.01001e-22	0.559289	0.399	0.257	2.29041e-18	7	1.553	INPP5A	type I inositol 1,4,5-trisphosphate 5-phosphatase isoform X1	GO:0004445,GO:0005622,GO:0016020,GO:0046855,GO:0046856,GO:0048016,GO:0052658,GO:0052659	inositol-polyphosphate 5-phosphatase activity|intracellular|membrane|inositol phosphate dephosphorylation|phosphatidylinositol dephosphorylation|inositol phosphate-mediated signaling|inositol-1,4,5-trisphosphate 5-phosphatase activity|inositol-1,3,4,5-tetrakisphosphate 5-phosphatase activity	ko00562,ko04070,ko04910	Inositol phosphate metabolism|Phosphatidylinositol signaling system|Insulin signaling pathway	GeneID:101743221	BMSK0000188	BGIBMGA000617,KWMTBOMO00181	inositol polyphosphate-5-phosphatase A
LOC101744220	1.41146e-10	0.187708	0.277	0.18	3.20078e-06	7	1.539	CG7535	glutamate-gated chloride channel-like isoform X7	GO:0004888,GO:0005254,GO:0005887,GO:0006821,GO:0007165,GO:0007268,GO:0008068,GO:0016021,GO:0030054,GO:0034220,GO:0034707,GO:0042391,GO:0043005,GO:0045202,GO:0045211,GO:0050877,GO:1902476	transmembrane signaling receptor activity|chloride channel activity|integral component of plasma membrane|chloride transport|signal transduction|chemical synaptic transmission|extracellularly glutamate-gated chloride channel activity|integral component of membrane|cell junction|ion transmembrane transport|chloride channel complex|regulation of membrane potential|neuron projection|synapse|postsynaptic membrane|nervous system process|chloride transmembrane transport	--	--	GeneID:101744220	BMSK0004099	BGIBMGA008720,KWMTBOMO04162	glycine receptor alpha 1
LOC101741040	3.75933e-106	0.972175	0.829	0.54	8.52504e-102	7	1.535	--	axoneme-associated protein mst101(2) isoform X1	--	--	--	--	GeneID:101741040	BMSK0013118	BGIBMGA011052,KWMTBOMO13609	PFTAIRE-interacting factor 1A
LOC101744000	7.25596e-16	0.367429	0.35	0.228	1.64543e-11	7	1.535	MAP3K7	mitogen-activated protein kinase kinase kinase 7-like	GO:0000287,GO:0004709,GO:0005524,GO:0005737,GO:0005886,GO:0006915,GO:0007252,GO:0007254,GO:0043507	magnesium ion binding|MAP kinase kinase kinase activity|ATP binding|cytoplasm|plasma membrane|apoptotic process|I-kappaB phosphorylation|JNK cascade|positive regulation of JUN kinase activity	ko04010,ko04013,ko04064,ko04140,ko04152,ko04214,ko04310,ko04380,ko04520,ko04620,ko04621,ko04622,ko04624,ko04657,ko04660,ko04668,ko05130,ko05131,ko05132,ko05135,ko05140,ko05145,ko05161,ko05162,ko05168,ko05169,ko05170,ko05418	MAPK signaling pathway|MAPK signaling pathway - fly|NF-kappa B signaling pathway|Autophagy - animal|AMPK signaling pathway|Apoptosis - fly|Wnt signaling pathway|Osteoclast differentiation|Adherens junction|Toll-like receptor signaling pathway|NOD-like receptor signaling pathway|RIG-I-like receptor signaling pathway|Toll and Imd signaling pathway|IL-17 signaling pathway|T cell receptor signaling pathway|TNF signaling pathway|Pathogenic Escherichia coli infection|Shigellosis|Salmonella infection|Yersinia infection|Leishmaniasis|Toxoplasmosis|Hepatitis B|Measles|Herpes simplex virus 1 infection|Epstein-Barr virus infection|Human immunodeficiency virus 1 infection|Fluid shear stress and atherosclerosis	GeneID:101744000	--	--	TGF-beta activated kinase 1
LOC101741252	4.32453e-61	0.791852	0.704	0.463	9.80674e-57	7	1.521	CG8544	protein scalloped isoform X3	GO:0000980,GO:0000981,GO:0001085,GO:0001223,GO:0001745,GO:0003700,GO:0005634,GO:0005654,GO:0005667,GO:0007049,GO:0007406,GO:0007423,GO:0007476,GO:0007480,GO:0007525,GO:0008134,GO:0019904,GO:0035220,GO:0035329,GO:0043565,GO:0044212,GO:0045892,GO:0045944,GO:0046872,GO:0055013,GO:0072089,GO:2000826	RNA polymerase II distal enhancer sequence-specific DNA binding|DNA-binding transcription factor activity, RNA polymerase II-specific|RNA polymerase II transcription factor binding|transcription coactivator binding|compound eye morphogenesis|DNA-binding transcription factor activity|nucleus|nucleoplasm|transcription factor complex|cell cycle|negative regulation of neuroblast proliferation|sensory organ development|imaginal disc-derived wing morphogenesis|imaginal disc-derived leg morphogenesis|somatic muscle development|transcription factor binding|protein domain specific binding|wing disc development|hippo signaling|sequence-specific DNA binding|transcription regulatory region DNA binding|negative regulation of transcription, DNA-templated|positive regulation of transcription by RNA polymerase II|metal ion binding|cardiac muscle cell development|stem cell proliferation|regulation of heart morphogenesis	ko04390,ko04391,ko04392	Hippo signaling pathway|Hippo signaling pathway - fly|Hippo signaling pathway - multiple species	GeneID:101741252	BMSK0007794	BGIBMGA001129,KWMTBOMO08029	TEA domain transcription factor 1 homolog scalloped
LOC101739472	1.19733e-13	0.32806	0.31	0.204	2.71519e-09	7	1.52	CG2139	calcium-binding mitochondrial carrier protein Aralar1 isoform X1	GO:0005313,GO:0005509,GO:0005739,GO:0005743,GO:0006839,GO:0015183,GO:0015810,GO:0015813,GO:0016021,GO:0022857,GO:0042060,GO:0042802,GO:0043490	L-glutamate transmembrane transporter activity|calcium ion binding|mitochondrion|mitochondrial inner membrane|mitochondrial transport|L-aspartate transmembrane transporter activity|aspartate transmembrane transport|L-glutamate transmembrane transport|integral component of membrane|transmembrane transporter activity|wound healing|identical protein binding|malate-aspartate shuttle	--	--	GeneID:101739472	BMSK0005181	BGIBMGA002393,KWMTBOMO05321	calcium-binding mitochondrial carrier protein Aralar1
LOC101738899	2.20411e-11	0.255649	0.298	0.197	4.99827e-07	7	1.513	SIMPLE	lipopolysaccharide-induced tumor necrosis factor-alpha factor homolog	GO:0000139,GO:0001816,GO:0003677,GO:0005125,GO:0005634,GO:0005765,GO:0008270,GO:0009898,GO:0019953,GO:0098559,GO:0098560,GO:0098574	Golgi membrane|cytokine production|DNA binding|cytokine activity|nucleus|lysosomal membrane|zinc ion binding|cytoplasmic side of plasma membrane|sexual reproduction|cytoplasmic side of early endosome membrane|cytoplasmic side of late endosome membrane|cytoplasmic side of lysosomal membrane	ko04142	Lysosome	GeneID:101738899	--	--	LITAF domain-containing protein
LOC101745843	1.49054e-14	0.359996	0.331	0.219	3.3801e-10	7	1.511	MTX2	uncharacterized protein LOC101745843	GO:0001401,GO:0005730,GO:0005739,GO:0005741,GO:0006839,GO:0015031	mitochondrial sorting and assembly machinery complex|nucleolus|mitochondrion|mitochondrial outer membrane|mitochondrial transport|protein transport	--	--	GeneID:101745843	BMSK0014425	BGIBMGA012193,KWMTBOMO14849	metaxin-2
LOC101741760	2.70534e-15	1.44971	0.294	0.195	6.1349e-11	7	1.508	ISL1	insulin gene enhancer protein ISL-1	GO:0000122,GO:0000978,GO:0000981,GO:0001077,GO:0001102,GO:0001158,GO:0001755,GO:0003139,GO:0003148,GO:0003151,GO:0003203,GO:0003215,GO:0003266,GO:0003713,GO:0005634,GO:0005654,GO:0005737,GO:0007507,GO:0008284,GO:0010575,GO:0010718,GO:0016922,GO:0021520,GO:0021522,GO:0021524,GO:0021559,GO:0021983,GO:0030331,GO:0031016,GO:0031103,GO:0031290,GO:0032024,GO:0032725,GO:0032729,GO:0032730,GO:0032731,GO:0032735,GO:0032755,GO:0032760,GO:0033147,GO:0035066,GO:0042531,GO:0043388,GO:0043425,GO:0043524,GO:0045597,GO:0045665,GO:0045766,GO:0045944,GO:0046872,GO:0048665,GO:0048762,GO:0048880,GO:0048936,GO:0050680,GO:0050728,GO:0055010,GO:0060037,GO:0060379,GO:0060384,GO:0060413,GO:0060913,GO:0071385,GO:0071657,GO:0090074,GO:0090090,GO:1901258,GO:1990841	negative regulation of transcription by RNA polymerase II|RNA polymerase II proximal promoter sequence-specific DNA binding|DNA-binding transcription factor activity, RNA polymerase II-specific|proximal promoter DNA-binding transcription activator activity, RNA polymerase II-specific|RNA polymerase II activating transcription factor binding|enhancer sequence-specific DNA binding|neural crest cell migration|secondary heart field specification|outflow tract septum morphogenesis|outflow tract morphogenesis|endocardial cushion morphogenesis|cardiac right ventricle morphogenesis|regulation of secondary heart field cardioblast proliferation|transcription coactivator activity|nucleus|nucleoplasm|cytoplasm|heart development|positive regulation of cell proliferation|positive regulation of vascular endothelial growth factor production|positive regulation of epithelial to mesenchymal transition|nuclear receptor binding|spinal cord motor neuron cell fate specification|spinal cord motor neuron differentiation|visceral motor neuron differentiation|trigeminal nerve development|pituitary gland development|estrogen receptor binding|pancreas development|axon regeneration|retinal ganglion cell axon guidance|positive regulation of insulin secretion|positive regulation of granulocyte macrophage colony-stimulating factor production|positive regulation of interferon-gamma production|positive regulation of interleukin-1 alpha production|positive regulation of interleukin-1 beta production|positive regulation of interleukin-12 production|positive regulation of interleukin-6 production|positive regulation of tumor necrosis factor production|negative regulation of intracellular estrogen receptor signaling pathway|positive regulation of histone acetylation|positive regulation of tyrosine phosphorylation of STAT protein|positive regulation of DNA binding|bHLH transcription factor binding|negative regulation of neuron apoptotic process|positive regulation of cell differentiation|negative regulation of neuron differentiation|positive regulation of angiogenesis|positive regulation of transcription by RNA polymerase II|metal ion binding|neuron fate specification|mesenchymal cell differentiation|sensory system development|peripheral nervous system neuron axonogenesis|negative regulation of epithelial cell proliferation|negative regulation of inflammatory response|ventricular cardiac muscle tissue morphogenesis|pharyngeal system development|cardiac muscle cell myoblast differentiation|innervation|atrial septum morphogenesis|cardiac cell fate determination|cellular response to glucocorticoid stimulus|positive regulation of granulocyte colony-stimulating factor production|negative regulation of protein homodimerization activity|negative regulation of canonical Wnt signaling pathway|positive regulation of macrophage colony-stimulating factor production|promoter-specific chromatin binding	ko04550	Signaling pathways regulating pluripotency of stem cells	GeneID:101741760	BMSK0011686	BGIBMGA004338,KWMTBOMO12090	LIM1_Isl and LIM2_Isl domain-containing protein tup
LOC101737527	2.43192e-12	0.276602	0.322	0.214	5.51487e-08	7	1.505	MTHFSD	methenyltetrahydrofolate synthase domain-containing protein	GO:0003723,GO:0005737	RNA binding|cytoplasm	--	--	GeneID:101737527	--	--	methenyltetrahydrofolate synthase domain-containing protein lost
Titin1	0	1.61083	0.992	0.66	0	7	1.503	CG1915	titin1	GO:0000794,GO:0003779,GO:0005863,GO:0007062,GO:0007076,GO:0007498,GO:0007517,GO:0007519,GO:0007520,GO:0007522,GO:0007525,GO:0008307,GO:0016203,GO:0030017,GO:0030018,GO:0031674,GO:0035206,GO:0040011,GO:0045214,GO:0051301	condensed nuclear chromosome|actin binding|striated muscle myosin thick filament|sister chromatid cohesion|mitotic chromosome condensation|mesoderm development|muscle organ development|skeletal muscle tissue development|myoblast fusion|visceral muscle development|somatic muscle development|structural constituent of muscle|muscle attachment|sarcomere|Z disc|I band|regulation of hemocyte proliferation|locomotion|sarcomere organization|cell division	--	--	GeneID:100141452	BMSK0000202	BGIBMGA000623,KWMTBOMO00190	Titin-like protein
Mef2	2.87517e-160	1.15836	0.911	0.607	6.52003e-156	7	1.501	CG1429	myocyte-specific enhancer factor 2 isoform X1	GO:0000977,GO:0001077,GO:0001158,GO:0001205,GO:0003677,GO:0005634,GO:0007496,GO:0007498,GO:0007507,GO:0007517,GO:0007519,GO:0007520,GO:0010468,GO:0016202,GO:0019730,GO:0019915,GO:0030707,GO:0032968,GO:0045475,GO:0045944,GO:0046983,GO:0048747,GO:0052576	RNA polymerase II regulatory region sequence-specific DNA binding|proximal promoter DNA-binding transcription activator activity, RNA polymerase II-specific|enhancer sequence-specific DNA binding|distal enhancer DNA-binding transcription activator activity, RNA polymerase II-specific|DNA binding|nucleus|anterior midgut development|mesoderm development|heart development|muscle organ development|skeletal muscle tissue development|myoblast fusion|regulation of gene expression|regulation of striated muscle tissue development|antimicrobial humoral response|lipid storage|ovarian follicle cell development|positive regulation of transcription elongation from RNA polymerase II promoter|locomotor rhythm|positive regulation of transcription by RNA polymerase II|protein dimerization activity|muscle fiber development|carbohydrate storage	ko04013,ko04022,ko04371,ko04928,ko05418	MAPK signaling pathway - fly|cGMP-PKG signaling pathway|Apelin signaling pathway|Parathyroid hormone synthesis, secretion and action|Fluid shear stress and atherosclerosis	GeneID:692449	BMSK0002529	BGIBMGA002590,KWMTBOMO02516	myocyte enhancer factor 2
LOC101736773	8.33132e-17	0.539293	0.393	0.262	1.88929e-12	7	1.5	CG44007	calcium/calmodulin-dependent 3',5'-cyclic nucleotide phosphodiesterase 1 isoform X1	GO:0004115,GO:0005516,GO:0005615,GO:0007165,GO:0032504,GO:0046058,GO:0046068,GO:0046872,GO:0047555,GO:0048101,GO:0060179	3',5'-cyclic-AMP phosphodiesterase activity|calmodulin binding|extracellular space|signal transduction|multicellular organism reproduction|cAMP metabolic process|cGMP metabolic process|metal ion binding|3',5'-cyclic-GMP phosphodiesterase activity|calcium- and calmodulin-regulated 3',5'-cyclic-GMP phosphodiesterase activity|male mating behavior	ko00230,ko04020,ko04740,ko04742,ko04924,ko05032	Purine metabolism|Calcium signaling pathway|Olfactory transduction|Taste transduction|Renin secretion|Morphine addiction	GeneID:101736773	BMSK0002252	BGIBMGA003099,KWMTBOMO02253	Phosphodiesterase 1c
LOC101737606	4.66991e-20	0.428534	0.43	0.287	1.059e-15	7	1.498	CG7978	adenylate cyclase type 2 isoform X3	GO:0002165,GO:0004016,GO:0005524,GO:0005622,GO:0005887,GO:0006171,GO:0007189,GO:0040015,GO:0042594,GO:0046872	instar larval or pupal development|adenylate cyclase activity|ATP binding|intracellular|integral component of plasma membrane|cAMP biosynthetic process|adenylate cyclase-activating G protein-coupled receptor signaling pathway|negative regulation of multicellular organism growth|response to starvation|metal ion binding	ko00230,ko01522,ko04015,ko04020,ko04022,ko04024,ko04062,ko04072,ko04114,ko04211,ko04213,ko04261,ko04270,ko04371,ko04540,ko04611,ko04713,ko04714,ko04723,ko04724,ko04725,ko04727,ko04750,ko04911,ko04912,ko04913,ko04914,ko04915,ko04916,ko04918,ko04921,ko04922,ko04923,ko04925,ko04926,ko04927,ko04928,ko04934,ko04935,ko04970,ko04971,ko04972,ko04976,ko05032,ko05163,ko05166,ko05200,ko05414	Purine metabolism|Endocrine resistance|Rap1 signaling pathway|Calcium signaling pathway|cGMP-PKG signaling pathway|cAMP signaling pathway|Chemokine signaling pathway|Phospholipase D signaling pathway|Oocyte meiosis|Longevity regulating pathway|Longevity regulating pathway - multiple species|Adrenergic signaling in cardiomyocytes|Vascular smooth muscle contraction|Apelin signaling pathway|Gap junction|Platelet activation|Circadian entrainment|Thermogenesis|Retrograde endocannabinoid signaling|Glutamatergic synapse|Cholinergic synapse|GABAergic synapse|Inflammatory mediator regulation of TRP channels|Insulin secretion|GnRH signaling pathway|Ovarian steroidogenesis|Progesterone-mediated oocyte maturation|Estrogen signaling pathway|Melanogenesis|Thyroid hormone synthesis|Oxytocin signaling pathway|Glucagon signaling pathway|Regulation of lipolysis in adipocytes|Aldosterone synthesis and secretion|Relaxin signaling pathway|Cortisol synthesis and secretion|Parathyroid hormone synthesis, secretion and action|Cushing syndrome|Growth hormone synthesis, secretion and action|Salivary secretion|Gastric acid secretion|Pancreatic secretion|Bile secretion|Morphine addiction|Human cytomegalovirus infection|Human T-cell leukemia virus 1 infection|Pathways in cancer|Dilated cardiomyopathy (DCM)	GeneID:101737606	BMSK0006683	BGIBMGA012087,KWMTBOMO06859	adenylate cyclase type 2
LOC101740641	1.05034e-88	0.869531	0.805	0.538	2.38185e-84	7	1.496	ACDP2	metal transporter CNNM4-like isoform X1	GO:0005524,GO:0010960,GO:0015095,GO:0016021,GO:0016323,GO:0043231	ATP binding|magnesium ion homeostasis|magnesium ion transmembrane transporter activity|integral component of membrane|basolateral plasma membrane|intracellular membrane-bounded organelle	--	--	GeneID:101740641	BMSK0000777	BGIBMGA003258,KWMTBOMO00723	unextended protein
Gogat	3.03742e-32	0.583876	0.6	0.401	6.88796e-28	7	1.496	C25F6.3	glutamate synthase	GO:0002058,GO:0003954,GO:0004159,GO:0005737,GO:0005829,GO:0006210,GO:0006212,GO:0006214,GO:0017113,GO:0019483,GO:0042803,GO:0046872,GO:0050661,GO:0051536,GO:0051539	uracil binding|NADH dehydrogenase activity|dihydrouracil dehydrogenase (NAD+) activity|cytoplasm|cytosol|thymine catabolic process|uracil catabolic process|thymidine catabolic process|dihydropyrimidine dehydrogenase (NADP+) activity|beta-alanine biosynthetic process|protein homodimerization activity|metal ion binding|NADP binding|iron-sulfur cluster binding|4 iron, 4 sulfur cluster binding	--	--	GeneID:751838	--	--	glutamate synthase
LOC101740039	7.61145e-16	0.317477	0.385	0.258	1.72605e-11	7	1.492	PPP2R5D	serine/threonine-protein phosphatase 2A 56 kDa regulatory subunit gamma isoform isoform X1	GO:0000159,GO:0004721,GO:0004722,GO:0005634,GO:0005654,GO:0005829,GO:0006470,GO:0007165,GO:0007399,GO:0010801,GO:0019888,GO:0031952,GO:0035307,GO:0072542	protein phosphatase type 2A complex|phosphoprotein phosphatase activity|protein serine/threonine phosphatase activity|nucleus|nucleoplasm|cytosol|protein dephosphorylation|signal transduction|nervous system development|negative regulation of peptidyl-threonine phosphorylation|protein phosphatase regulator activity|regulation of protein autophosphorylation|positive regulation of protein dephosphorylation|protein phosphatase activator activity	ko03015,ko04071,ko04114,ko04151,ko04152,ko04261,ko04728,ko05165	mRNA surveillance pathway|Sphingolipid signaling pathway|Oocyte meiosis|PI3K-Akt signaling pathway|AMPK signaling pathway|Adrenergic signaling in cardiomyocytes|Dopaminergic synapse|Human papillomavirus infection	GeneID:101740039	BMSK0006045	BGIBMGA001650,KWMTBOMO06218	serine/threonine-protein phosphatase 2A 56 kDa regulatory subunit
LOC101745325	5.71733e-17	0.383632	0.413	0.28	1.29652e-12	7	1.475	KIAA0029	R3H domain-containing protein 2 isoform X1	GO:0003723	RNA binding	ko04320	Dorso-ventral axis formation	GeneID:101745325	BMSK0000768	BGIBMGA003263,KWMTBOMO00716	R3H domain containing protein encore
LOC105842638	9.28722e-22	1.10731	0.443	0.301	2.10606e-17	7	1.472	C26G2.1	nephrin-like	GO:0005887,GO:0007155,GO:0007267,GO:0007416,GO:0008039,GO:0030054,GO:0035418,GO:0042803,GO:0045202,GO:0048668,GO:0050808,GO:0050839	integral component of plasma membrane|cell adhesion|cell-cell signaling|synapse assembly|synaptic target recognition|cell junction|protein localization to synapse|protein homodimerization activity|synapse|collateral sprouting|synapse organization|cell adhesion molecule binding	--	--	GeneID:105842638	BMSK0013858	BGIBMGA013302	nephrin
Glyp	3.85442e-15	0.411527	0.362	0.246	8.74066e-11	7	1.472	CG7254	muscle glycogen phosphorylase	GO:0005737,GO:0005980,GO:0008184,GO:0008340,GO:0030170,GO:0032991,GO:0042803,GO:0045819,GO:0045824,GO:0050829,GO:0102250,GO:0102499	cytoplasm|glycogen catabolic process|glycogen phosphorylase activity|determination of adult lifespan|pyridoxal phosphate binding|protein-containing complex|protein homodimerization activity|positive regulation of glycogen catabolic process|negative regulation of innate immune response|defense response to Gram-negative bacterium|linear malto-oligosaccharide phosphorylase activity|SHG alpha-glucan phosphorylase activity	ko00500,ko04217,ko04910,ko04922,ko04931	Starch and sucrose metabolism|Necroptosis|Insulin signaling pathway|Glucagon signaling pathway|Insulin resistance	GeneID:100144545	--	--	glycogen phosphorylase
G3pdh-1	8.49265e-12	0.315187	0.312	0.212	1.92588e-07	7	1.472	CG9042	glycerol-3-phosphate dehydrogenase-1	GO:0003682,GO:0004367,GO:0005829,GO:0005975,GO:0006067,GO:0006072,GO:0006116,GO:0006641,GO:0006650,GO:0007629,GO:0009331,GO:0030018,GO:0031430,GO:0042803,GO:0046168,GO:0047952,GO:0051287,GO:0055093,GO:0055114	chromatin binding|glycerol-3-phosphate dehydrogenase [NAD+] activity|cytosol|carbohydrate metabolic process|ethanol metabolic process|glycerol-3-phosphate metabolic process|NADH oxidation|triglyceride metabolic process|glycerophospholipid metabolic process|flight behavior|glycerol-3-phosphate dehydrogenase complex|Z disc|M band|protein homodimerization activity|glycerol-3-phosphate catabolic process|glycerol-3-phosphate dehydrogenase [NAD(P)+] activity|NAD binding|response to hyperoxia|oxidation-reduction process	ko00564	Glycerophospholipid metabolism	GeneID:692517	--	--	Glycerol-3-phosphate dehydrogenase 1
LOC101740919	1.48599e-10	0.27003	0.285	0.194	3.36977e-06	7	1.469	ME1	NADP-dependent malic enzyme	GO:0004471,GO:0004473,GO:0005737,GO:0008948,GO:0046872,GO:0051287	malate dehydrogenase (decarboxylating) (NAD+) activity|malate dehydrogenase (decarboxylating) (NADP+) activity|cytoplasm|oxaloacetate decarboxylase activity|metal ion binding|NAD binding	ko00620,ko03320	Pyruvate metabolism|PPAR signaling pathway	GeneID:101740919	--	--	NADP-dependent malic enzyme b, mitochondrial
LOC101739716	1.57082e-32	0.49256	0.633	0.432	3.56214e-28	7	1.465	PPP2R3L	uncharacterized protein LOC114250337 isoform X1	GO:0000159,GO:0004721,GO:0004722,GO:0005509,GO:0005634,GO:0005654,GO:0006470,GO:0007050,GO:0019888	protein phosphatase type 2A complex|phosphoprotein phosphatase activity|protein serine/threonine phosphatase activity|calcium ion binding|nucleus|nucleoplasm|protein dephosphorylation|cell cycle arrest|protein phosphatase regulator activity	ko03015,ko04071,ko04151,ko04152,ko04261,ko04728,ko05165	mRNA surveillance pathway|Sphingolipid signaling pathway|PI3K-Akt signaling pathway|AMPK signaling pathway|Adrenergic signaling in cardiomyocytes|Dopaminergic synapse|Human papillomavirus infection	GeneID:101739716	BMSK0008850	BGIBMGA003374,KWMTBOMO09154	serine/threonine-protein phosphatase 2A regulatory subunit B'' subunit delta
Gpd	3.00717e-14	0.338812	0.397	0.273	6.81935e-10	7	1.454	GPD2	glycerol-3-phosphate dehydrogenase isoform 1	GO:0004367,GO:0004368,GO:0005509,GO:0005739,GO:0005743,GO:0006094,GO:0006127,GO:0009331,GO:0019563,GO:0035264,GO:0043010,GO:0046168,GO:0052591	glycerol-3-phosphate dehydrogenase [NAD+] activity|glycerol-3-phosphate dehydrogenase (quinone) activity|calcium ion binding|mitochondrion|mitochondrial inner membrane|gluconeogenesis|glycerophosphate shuttle|glycerol-3-phosphate dehydrogenase complex|glycerol catabolic process|multicellular organism growth|camera-type eye development|glycerol-3-phosphate catabolic process|sn-glycerol-3-phosphate:ubiquinone-8 oxidoreductase activity	ko00564	Glycerophospholipid metabolism	GeneID:100037430	--	--	glycerophosphate oxidase 1
LOC101745490	4.22817e-30	0.690704	0.54	0.372	9.58822e-26	7	1.452	CG4001	ATP-dependent 6-phosphofructokinase	GO:0003872,GO:0005524,GO:0005945,GO:0006002,GO:0006007,GO:0006096,GO:0007520,GO:0007525,GO:0009744,GO:0016208,GO:0030388,GO:0042593,GO:0042802,GO:0046872,GO:0048029,GO:0051259,GO:0061621,GO:0070095	6-phosphofructokinase activity|ATP binding|6-phosphofructokinase complex|fructose 6-phosphate metabolic process|glucose catabolic process|glycolytic process|myoblast fusion|somatic muscle development|response to sucrose|AMP binding|fructose 1,6-bisphosphate metabolic process|glucose homeostasis|identical protein binding|metal ion binding|monosaccharide binding|protein complex oligomerization|canonical glycolysis|fructose-6-phosphate binding	ko00010,ko00030,ko00051,ko00052,ko03018,ko04066,ko04152,ko04922,ko05230	Glycolysis / Gluconeogenesis|Pentose phosphate pathway|Fructose and mannose metabolism|Galactose metabolism|RNA degradation|HIF-1 signaling pathway|AMPK signaling pathway|Glucagon signaling pathway|Central carbon metabolism in cancer	GeneID:101745490	BMSK0002731	BGIBMGA003717,KWMTBOMO02749	ATP-dependent 6-phosphofructokinase
LOC101739197	4.98803e-17	0.436364	0.45	0.31	1.13114e-12	7	1.452	IRK1	G protein-activated inward rectifier potassium channel 3 isoform X1	GO:0005242,GO:0006813,GO:0010107,GO:0016021,GO:0031224,GO:0034765,GO:0051289	inward rectifier potassium channel activity|potassium ion transport|potassium ion import|integral component of membrane|intrinsic component of membrane|regulation of ion transmembrane transport|protein homotetramerization	--	--	GeneID:101739197	BMSK0010146	BGIBMGA007034,KWMTBOMO10397	G protein-activated inward rectifier potassium channel 3
LOC101745469	2.71719e-90	0.871076	0.834	0.575	6.16177e-86	7	1.45	CG3411	serum response factor homolog	GO:0000982,GO:0000987,GO:0002168,GO:0005634,GO:0007275,GO:0007424,GO:0007430,GO:0007475,GO:0007476,GO:0007614,GO:0008134,GO:0008586,GO:0030154,GO:0030431,GO:0033613,GO:0035209,GO:0035220,GO:0043565,GO:0044212,GO:0045944,GO:0046983	transcription factor activity, RNA polymerase II proximal promoter sequence-specific DNA binding|proximal promoter sequence-specific DNA binding|instar larval development|nucleus|multicellular organism development|open tracheal system development|terminal branching, open tracheal system|apposition of dorsal and ventral imaginal disc-derived wing surfaces|imaginal disc-derived wing morphogenesis|short-term memory|transcription factor binding|imaginal disc-derived wing vein morphogenesis|cell differentiation|sleep|activating transcription factor binding|pupal development|wing disc development|sequence-specific DNA binding|transcription regulatory region DNA binding|positive regulation of transcription by RNA polymerase II|protein dimerization activity	ko04010,ko04022,ko05166,ko05203	MAPK signaling pathway|cGMP-PKG signaling pathway|Human T-cell leukemia virus 1 infection|Viral carcinogenesis	GeneID:101745469	BMSK0013090	BGIBMGA010966,KWMTBOMO13575	serum response factor blistered
LOC101741581	2.6621e-28	0.49353	0.601	0.415	6.03685e-24	7	1.448	C9orf172	serine/arginine repetitive matrix protein 2 isoform X2	GO:0005912,GO:0005929,GO:0016324,GO:0045216	adherens junction|cilium|apical plasma membrane|cell-cell junction organization	--	--	GeneID:101741581	BMSK0008478	BGIBMGA007911,KWMTBOMO08730	serine/arginine repetitive matrix protein 1
LOC101743856	4.4374e-14	0.246969	0.424	0.293	1.00627e-09	7	1.447	CG31145	extracellular serine/threonine protein CG31145 isoform X1	GO:0000139,GO:0004672,GO:0004674,GO:0005524,GO:0005576,GO:0005794,GO:0006468,GO:0016021,GO:0016773,GO:0046872	Golgi membrane|protein kinase activity|protein serine/threonine kinase activity|ATP binding|extracellular region|Golgi apparatus|protein phosphorylation|integral component of membrane|phosphotransferase activity, alcohol group as acceptor|metal ion binding	--	--	GeneID:101743856	--	--	extracellular serine/threonine protein CG31145
LOC101741638	5.56112e-16	0.306355	0.445	0.308	1.26109e-11	7	1.445	FAS4	semaphorin-1A	GO:0007399,GO:0016021,GO:0030154	nervous system development|integral component of membrane|cell differentiation	ko04360	Axon guidance	GeneID:101741638	BMSK0006454	BGIBMGA011680,KWMTBOMO06607	semaphorin-1A
LOC101746000	5.17198e-11	0.310401	0.315	0.218	1.17285e-06	7	1.445	fam152b	uncharacterized protein LOC101746000 isoform X2	GO:0005634,GO:0005737,GO:0008233	nucleus|cytoplasm|peptidase activity	--	--	GeneID:101746000	BMSK0010379	BGIBMGA003934,KWMTBOMO10635	uncharacterized LOC101746000
LOC101740941	2.61979e-08	0.168176	0.286	0.198	0.00059409	7	1.444	P	P protein-like isoform X1	--	--	--	--	GeneID:101740941	BMSK0013609	BGIBMGA011391,KWMTBOMO14107	P protein
LOC101740545	6.35902e-11	0.277005	0.326	0.226	1.44203e-06	7	1.442	--	lipopolysaccharide-induced tumor necrosis factor-alpha factor homolog isoform X1	--	--	ko04142	Lysosome	GeneID:101740545	--	--	lipopolysaccharide-induced tumor necrosis factor-alpha factor homolog
LOC101742172	1.75014e-55	0.650809	0.8	0.558	3.96879e-51	7	1.434	--	uncharacterized protein LOC101742172 isoform X1	--	--	--	--	GeneID:101742172	BMSK0006340	BGIBMGA011626,KWMTBOMO06496	uncharacterized LOC101742172
LOC101743883	5.52447e-35	0.593601	0.628	0.438	1.25278e-30	7	1.434	--	uncharacterized protein LOC101743883 isoform X1	--	--	--	--	GeneID:101743883	--	--	uncharacterized LOC101743883
LOC101741083	0	1.50747	0.269	0.006	0	8	44.833	Npas4	neuronal PAS domain-containing protein 4	GO:0000978,GO:0000981,GO:0001077,GO:0005634,GO:0005667,GO:0006357,GO:0007612,GO:0007614,GO:0007616,GO:0030154,GO:0032228,GO:0035176,GO:0045893,GO:0045944,GO:0046982,GO:0048167,GO:0060079,GO:0060080,GO:0071386,GO:0098794,GO:1904862	RNA polymerase II proximal promoter sequence-specific DNA binding|DNA-binding transcription factor activity, RNA polymerase II-specific|proximal promoter DNA-binding transcription activator activity, RNA polymerase II-specific|nucleus|transcription factor complex|regulation of transcription by RNA polymerase II|learning|short-term memory|long-term memory|cell differentiation|regulation of synaptic transmission, GABAergic|social behavior|positive regulation of transcription, DNA-templated|positive regulation of transcription by RNA polymerase II|protein heterodimerization activity|regulation of synaptic plasticity|excitatory postsynaptic potential|inhibitory postsynaptic potential|cellular response to corticosterone stimulus|postsynapse|inhibitory synapse assembly	--	--	GeneID:101741083	--	--	PAS domain-containing protein cky-1
LOC101744938	0	2.40215	0.487	0.025	0	8	19.48	Kiaa0238	solute carrier family 23 member 2 isoform X1	GO:0005215,GO:0005737,GO:0005886,GO:0005887,GO:0006979,GO:0008520,GO:0009925,GO:0015229,GO:0015882,GO:0016323,GO:0016324,GO:0019852,GO:0043292,GO:0070890,GO:0070904	transporter activity|cytoplasm|plasma membrane|integral component of plasma membrane|response to oxidative stress|L-ascorbate:sodium symporter activity|basal plasma membrane|L-ascorbic acid transmembrane transporter activity|L-ascorbic acid transmembrane transport|basolateral plasma membrane|apical plasma membrane|L-ascorbic acid metabolic process|contractile fiber|sodium-dependent L-ascorbate transmembrane transporter activity|transepithelial L-ascorbic acid transport	ko04977	Vitamin digestion and absorption	GeneID:101744938	--	--	solute carrier family 23 member 2
LOC101747212	0	2.85942	0.565	0.03	0	8	18.833	CG42265	otopetrin-2	GO:0005886,GO:0015252,GO:0016021,GO:1902600	plasma membrane|proton channel activity|integral component of membrane|proton transmembrane transport	--	--	GeneID:101747212	BMSK0007572	BGIBMGA001230,KWMTBOMO07803	proton channel OtopLc
LOC101735423	0	2.15774	0.462	0.026	0	8	17.769	CG42265	uncharacterized protein LOC101735423 isoform X4	GO:0005886,GO:0015252,GO:0016021,GO:1902600	plasma membrane|proton channel activity|integral component of membrane|proton transmembrane transport	--	--	GeneID:101735423	--	--	proton channel OtopLc
NGR-A23	0	2.75609	0.585	0.033	0	8	17.727	CG7887	neuropeptide receptor A23	GO:0004995,GO:0005886,GO:0005887,GO:0007186,GO:0007217,GO:0007218,GO:0008188,GO:0016021,GO:0042048,GO:0050805,GO:0050911,GO:1904058	tachykinin receptor activity|plasma membrane|integral component of plasma membrane|G protein-coupled receptor signaling pathway|tachykinin receptor signaling pathway|neuropeptide signaling pathway|neuropeptide receptor activity|integral component of membrane|olfactory behavior|negative regulation of synaptic transmission|detection of chemical stimulus involved in sensory perception of smell|positive regulation of sensory perception of pain	--	--	GeneID:100174934	--	--	neuropeptide receptor A23
LOC101744481	0	2.83305	0.68	0.04	0	8	17	CG14485	protein singed wings 2	GO:0005622,GO:0035073,GO:0035075,GO:0035556	intracellular|pupariation|response to ecdysone|intracellular signal transduction	--	--	GeneID:101744481	--	--	Protein singed wings 2
LOC101739339	0	2.62539	0.653	0.042	0	8	15.548	CG10036	homeobox protein orthopedia	GO:0003677,GO:0005634,GO:0006355,GO:0007275,GO:0043565	DNA binding|nucleus|regulation of transcription, DNA-templated|multicellular organism development|sequence-specific DNA binding	--	--	GeneID:101739339	BMSK0007467	BGIBMGA001279,KWMTBOMO07683	homeobox protein orthopedia
LOC101745823	2.50126e-270	1.34206	0.255	0.018	5.6721e-266	8	14.167	CG3424	proton-coupled amino acid transporter-like protein pathetic	GO:0003333,GO:0005765,GO:0005886,GO:0015171,GO:0016021,GO:0030424,GO:0030425,GO:0031902,GO:0032536,GO:0036019,GO:0040008,GO:0043025,GO:0043204,GO:0044719,GO:0048813,GO:0097484	amino acid transmembrane transport|lysosomal membrane|plasma membrane|amino acid transmembrane transporter activity|integral component of membrane|axon|dendrite|late endosome membrane|regulation of cell projection size|endolysosome|regulation of growth|neuronal cell body|perikaryon|regulation of imaginal disc-derived wing size|dendrite morphogenesis|dendrite extension	ko04974	Protein digestion and absorption	GeneID:101745823	BMSK0007741	BGIBMGA001151,KWMTBOMO07970	proton-coupled amino acid transporter-like protein pathetic
LOC101740654	0	2.64261	0.509	0.036	0	8	14.139	CG1443	fatty acyl-CoA reductase wat-like	GO:0005737,GO:0005777,GO:0006629,GO:0010025,GO:0016021,GO:0016324,GO:0035002,GO:0035149,GO:0035336,GO:0045177,GO:0050062,GO:0055114,GO:0080019	cytoplasm|peroxisome|lipid metabolic process|wax biosynthetic process|integral component of membrane|apical plasma membrane|liquid clearance, open tracheal system|lumen formation, open tracheal system|long-chain fatty-acyl-CoA metabolic process|apical part of cell|long-chain-fatty-acyl-CoA reductase activity|oxidation-reduction process|fatty-acyl-CoA reductase (alcohol-forming) activity	ko04146,ko04212	Peroxisome|Longevity regulating pathway - worm	GeneID:101740654	BMSK0013602	BGIBMGA011208,KWMTBOMO14100	fatty acyl-CoA reductase wat
LOC101746110	0	1.72744	0.404	0.03	0	8	13.467	GLRA1	glycine receptor subunit alpha-1 isoform X1	GO:0001508,GO:0001964,GO:0002087,GO:0004888,GO:0005783,GO:0005886,GO:0005887,GO:0006811,GO:0006821,GO:0006936,GO:0007165,GO:0007218,GO:0007268,GO:0007340,GO:0007601,GO:0007628,GO:0008270,GO:0009897,GO:0016021,GO:0016594,GO:0016934,GO:0030054,GO:0030425,GO:0030977,GO:0034220,GO:0034707,GO:0042391,GO:0042802,GO:0043005,GO:0043025,GO:0043200,GO:0043204,GO:0043231,GO:0044305,GO:0045202,GO:0045211,GO:0050877,GO:0050884,GO:0051260,GO:0051291,GO:0051970,GO:0060012,GO:0060013,GO:0060077,GO:0060080,GO:0071230,GO:0071294,GO:0071361,GO:0097305,GO:0098690,GO:0099056,GO:0099060,GO:1902476,GO:1904315,GO:2000344	action potential|startle response|regulation of respiratory gaseous exchange by neurological system process|transmembrane signaling receptor activity|endoplasmic reticulum|plasma membrane|integral component of plasma membrane|ion transport|chloride transport|muscle contraction|signal transduction|neuropeptide signaling pathway|chemical synaptic transmission|acrosome reaction|visual perception|adult walking behavior|zinc ion binding|external side of plasma membrane|integral component of membrane|glycine binding|extracellularly glycine-gated chloride channel activity|cell junction|dendrite|taurine binding|ion transmembrane transport|chloride channel complex|regulation of membrane potential|identical protein binding|neuron projection|neuronal cell body|response to amino acid|perikaryon|intracellular membrane-bounded organelle|calyx of Held|synapse|postsynaptic membrane|nervous system process|neuromuscular process controlling posture|protein homooligomerization|protein heterooligomerization|negative regulation of transmission of nerve impulse|synaptic transmission, glycinergic|righting reflex|inhibitory synapse|inhibitory postsynaptic potential|cellular response to amino acid stimulus|cellular response to zinc ion|cellular response to ethanol|response to alcohol|glycinergic synapse|integral component of presynaptic membrane|integral component of postsynaptic specialization membrane|chloride transmembrane transport|transmitter-gated ion channel activity involved in regulation of postsynaptic membrane potential|positive regulation of acrosome reaction	--	--	GeneID:101746110	BMSK0004091	BGIBMGA008717,KWMTBOMO04154	glycine receptor subunit alpha alkaliphile
LOC101741673	0	2.53805	0.411	0.031	0	8	13.258	CG1615	uncharacterized protein LOC114246352	GO:0002027,GO:0005886,GO:0005887,GO:0016021,GO:0022841,GO:0034705,GO:0042803,GO:0045475,GO:0071805	regulation of heart rate|plasma membrane|integral component of plasma membrane|integral component of membrane|potassium ion leak channel activity|potassium channel complex|protein homodimerization activity|locomotor rhythm|potassium ion transmembrane transport	--	--	GeneID:101741673	BMSK0010550	BGIBMGA008375,KWMTBOMO10834	open rectifier K[+] channel 1
LOC101738764	1.80255e-237	1.24289	0.291	0.028	4.08763e-233	8	10.393	CG7260	T-related protein	GO:0000981,GO:0001709,GO:0003677,GO:0005634,GO:0007280,GO:0007442,GO:0007443,GO:0007494,GO:0007509,GO:0042803,GO:0045944	DNA-binding transcription factor activity, RNA polymerase II-specific|cell fate determination|DNA binding|nucleus|pole cell migration|hindgut morphogenesis|Malpighian tubule morphogenesis|midgut development|mesoderm migration involved in gastrulation|protein homodimerization activity|positive regulation of transcription by RNA polymerase II	--	--	GeneID:101738764	--	--	T-domain transcriptional activator brachyenteron
LOC101747119	2.75577e-211	1.20083	0.271	0.028	6.24926e-207	8	9.679	--	uncharacterized protein LOC101747119 isoform X1	--	--	--	--	GeneID:101747119	BMSK0007191	BGIBMGA010324,KWMTBOMO07400	uncharacterized LOC101747119
LOC101745674	1.63949e-275	1.72325	0.355	0.038	3.71788e-271	8	9.342	CG3424	proton-coupled amino acid transporter-like protein pathetic isoform X1	GO:0003333,GO:0005765,GO:0005886,GO:0015171,GO:0016021,GO:0030424,GO:0030425,GO:0031902,GO:0032536,GO:0036019,GO:0040008,GO:0043025,GO:0043204,GO:0044719,GO:0048813,GO:0097484	amino acid transmembrane transport|lysosomal membrane|plasma membrane|amino acid transmembrane transporter activity|integral component of membrane|axon|dendrite|late endosome membrane|regulation of cell projection size|endolysosome|regulation of growth|neuronal cell body|perikaryon|regulation of imaginal disc-derived wing size|dendrite morphogenesis|dendrite extension	ko04974	Protein digestion and absorption	GeneID:101745674	--	--	proton-coupled amino acid transporter-like protein pathetic
NGR-A8	1.02577e-218	1.69607	0.286	0.031	2.32613e-214	8	9.226	F57B7.1	neuropeptide receptor A8 isoform X1	--	--	ko04020,ko04080	Calcium signaling pathway|Neuroactive ligand-receptor interaction	GeneID:100187567	--	--	neuropeptide receptor A8
LOC101746514	0	1.97157	0.464	0.051	0	8	9.098	CAPN11	uncharacterized protein LOC114241061	GO:0001669,GO:0004198,GO:0005509,GO:0005737,GO:0006508,GO:0008233	acrosomal vesicle|calcium-dependent cysteine-type endopeptidase activity|calcium ion binding|cytoplasm|proteolysis|peptidase activity	--	--	GeneID:101746514	BMSK0015995	BGIBMGA007180,KWMTBOMO08677	calpain-11
LOC101742419	8.95154e-270	1.61149	0.36	0.04	2.02994e-265	8	9	APOD	apolipoprotein D isoform X1	GO:0000302,GO:0001525,GO:0005319,GO:0005576,GO:0005615,GO:0005783,GO:0006006,GO:0006629,GO:0007420,GO:0007568,GO:0010642,GO:0014012,GO:0015485,GO:0022626,GO:0030425,GO:0042246,GO:0042308,GO:0042493,GO:0043025,GO:0048471,GO:0048662,GO:0048678,GO:0051895,GO:0060588,GO:0070062,GO:0071638,GO:1900016,GO:2000098,GO:2000405	response to reactive oxygen species|angiogenesis|lipid transporter activity|extracellular region|extracellular space|endoplasmic reticulum|glucose metabolic process|lipid metabolic process|brain development|aging|negative regulation of platelet-derived growth factor receptor signaling pathway|peripheral nervous system axon regeneration|cholesterol binding|cytosolic ribosome|dendrite|tissue regeneration|negative regulation of protein import into nucleus|response to drug|neuronal cell body|perinuclear region of cytoplasm|negative regulation of smooth muscle cell proliferation|response to axon injury|negative regulation of focal adhesion assembly|negative regulation of lipoprotein lipid oxidation|extracellular exosome|negative regulation of monocyte chemotactic protein-1 production|negative regulation of cytokine production involved in inflammatory response|negative regulation of smooth muscle cell-matrix adhesion|negative regulation of T cell migration	--	--	GeneID:101742419	BMSK0002516	BGIBMGA002704,KWMTBOMO02506	apolipoprotein D
LOC101737374	0	2.48253	0.518	0.058	0	8	8.931	CYP4C1	cytochrome P450 4C1 isoform X1	GO:0005506,GO:0005789,GO:0020037,GO:0031090,GO:0070330	iron ion binding|endoplasmic reticulum membrane|heme binding|organelle membrane|aromatase activity	--	--	GeneID:101737374	BMSK0001356	BGIBMGA009006,KWMTBOMO01330	cytochrome P450 4c3
LOC101741363	0	2.4881	0.66	0.083	0	8	7.952	Npas4	uncharacterized protein LOC101741363 isoform X1	GO:0000978,GO:0000981,GO:0001012,GO:0001077,GO:0003677,GO:0005634,GO:0005667,GO:0006357,GO:0007612,GO:0007614,GO:0007616,GO:0030154,GO:0032228,GO:0035176,GO:0045893,GO:0045944,GO:0046982,GO:0048167,GO:0060079,GO:0060080,GO:0071386,GO:0098794,GO:1904862	RNA polymerase II proximal promoter sequence-specific DNA binding|DNA-binding transcription factor activity, RNA polymerase II-specific|RNA polymerase II regulatory region DNA binding|proximal promoter DNA-binding transcription activator activity, RNA polymerase II-specific|DNA binding|nucleus|transcription factor complex|regulation of transcription by RNA polymerase II|learning|short-term memory|long-term memory|cell differentiation|regulation of synaptic transmission, GABAergic|social behavior|positive regulation of transcription, DNA-templated|positive regulation of transcription by RNA polymerase II|protein heterodimerization activity|regulation of synaptic plasticity|excitatory postsynaptic potential|inhibitory postsynaptic potential|cellular response to corticosterone stimulus|postsynapse|inhibitory synapse assembly	--	--	GeneID:101741363	BMSK0003802	BGIBMGA010206,KWMTBOMO03880	PAS domain-containing protein cky-1
LOC101735803	0	2.3475	0.481	0.064	0	8	7.516	--	uncharacterized protein LOC101735803	--	--	--	--	GeneID:101735803	--	--	uncharacterized LOC101735803
LOC101742467	1.95222e-183	1.34752	0.301	0.041	4.42704e-179	8	7.341	CG6494	protein hairy	GO:0000122,GO:0000902,GO:0000977,GO:0000978,GO:0001078,GO:0001666,GO:0001756,GO:0003677,GO:0003714,GO:0005634,GO:0007219,GO:0007366,GO:0007399,GO:0007424,GO:0007431,GO:0007435,GO:0007460,GO:0008134,GO:0030154,GO:0031323,GO:0035239,GO:0035289,GO:0035290,GO:0043565,GO:0045892,GO:0046983,GO:0050767,GO:0061024,GO:0070888,GO:1990837	negative regulation of transcription by RNA polymerase II|cell morphogenesis|RNA polymerase II regulatory region sequence-specific DNA binding|RNA polymerase II proximal promoter sequence-specific DNA binding|proximal promoter DNA-binding transcription repressor activity, RNA polymerase II-specific|response to hypoxia|somitogenesis|DNA binding|transcription corepressor activity|nucleus|Notch signaling pathway|periodic partitioning by pair rule gene|nervous system development|open tracheal system development|salivary gland development|salivary gland morphogenesis|R8 cell fate commitment|transcription factor binding|cell differentiation|regulation of cellular metabolic process|tube morphogenesis|posterior head segmentation|trunk segmentation|sequence-specific DNA binding|negative regulation of transcription, DNA-templated|protein dimerization activity|regulation of neurogenesis|membrane organization|E-box binding|sequence-specific double-stranded DNA binding	--	--	GeneID:101742467	BMSK0004339	BGIBMGA005390,KWMTBOMO04429	bHLH transcriptional repressor hairy
LOC101738177	1.35867e-159	1.18143	0.274	0.038	3.08105e-155	8	7.211	TKFC	triokinase/FMN cyclase	GO:0004371,GO:0005524,GO:0005634,GO:0005829,GO:0019563,GO:0034012,GO:0039534,GO:0044262,GO:0045087,GO:0045088,GO:0046835,GO:0046872,GO:0050354,GO:0061624,GO:0070062	glycerone kinase activity|ATP binding|nucleus|cytosol|glycerol catabolic process|FAD-AMP lyase (cyclizing) activity|negative regulation of MDA-5 signaling pathway|cellular carbohydrate metabolic process|innate immune response|regulation of innate immune response|carbohydrate phosphorylation|metal ion binding|triokinase activity|fructose catabolic process to hydroxyacetone phosphate and glyceraldehyde-3-phosphate|extracellular exosome	--	--	GeneID:101738177	--	--	triokinase/FMN cyclase
LOC101745817	9.64512e-236	1.887	0.384	0.054	2.18722e-231	8	7.111	Phospho2	pyridoxal phosphate phosphatase PHOSPHO2	GO:0033883,GO:0046872	pyridoxal phosphatase activity|metal ion binding	ko00750	Vitamin B6 metabolism	GeneID:101745817	--	--	pyridoxal phosphate phosphatase PHOSPHO2
LOC105841608	0	2.36789	0.662	0.094	0	8	7.043	CG5065	putative fatty acyl-CoA reductase CG5065	GO:0005777,GO:0005778,GO:0005779,GO:0008611,GO:0010025,GO:0035336,GO:0080019,GO:0102965	peroxisome|peroxisomal membrane|integral component of peroxisomal membrane|ether lipid biosynthetic process|wax biosynthetic process|long-chain fatty-acyl-CoA metabolic process|fatty-acyl-CoA reductase (alcohol-forming) activity|alcohol-forming fatty acyl-CoA reductase activity	ko04146,ko04212	Peroxisome|Longevity regulating pathway - worm	GeneID:105841608	BMSK0001037	BGIBMGA001365,KWMTBOMO00980	putative fatty acyl-CoA reductase CG5065
LOC101737222	1.26996e-208	1.45025	0.369	0.053	2.87989e-204	8	6.962	Scarb1	scavenger receptor class B member 1	GO:0001530,GO:0001540,GO:0001786,GO:0001875,GO:0001935,GO:0005319,GO:0005737,GO:0005886,GO:0005887,GO:0005901,GO:0006694,GO:0006702,GO:0006707,GO:0006869,GO:0006910,GO:0008035,GO:0009986,GO:0010867,GO:0010886,GO:0010899,GO:0015914,GO:0015920,GO:0030169,GO:0031528,GO:0032497,GO:0033344,GO:0034186,GO:0034375,GO:0034383,GO:0034384,GO:0035461,GO:0042632,GO:0042803,GO:0043231,GO:0043534,GO:0043654,GO:0043691,GO:0044406,GO:0050764,GO:0050892,GO:0051000,GO:0070328,GO:0070506,GO:0070508	lipopolysaccharide binding|amyloid-beta binding|phosphatidylserine binding|lipopolysaccharide receptor activity|endothelial cell proliferation|lipid transporter activity|cytoplasm|plasma membrane|integral component of plasma membrane|caveola|steroid biosynthetic process|androgen biosynthetic process|cholesterol catabolic process|lipid transport|phagocytosis, recognition|high-density lipoprotein particle binding|cell surface|positive regulation of triglyceride biosynthetic process|positive regulation of cholesterol storage|regulation of phosphatidylcholine catabolic process|phospholipid transport|lipopolysaccharide transport|low-density lipoprotein particle binding|microvillus membrane|detection of lipopolysaccharide|cholesterol efflux|apolipoprotein A-I binding|high-density lipoprotein particle remodeling|low-density lipoprotein particle clearance|high-density lipoprotein particle clearance|vitamin transmembrane transport|cholesterol homeostasis|protein homodimerization activity|intracellular membrane-bounded organelle|blood vessel endothelial cell migration|recognition of apoptotic cell|reverse cholesterol transport|adhesion of symbiont to host|regulation of phagocytosis|intestinal absorption|positive regulation of nitric-oxide synthase activity|triglyceride homeostasis|high-density lipoprotein particle receptor activity|cholesterol import	ko04145,ko04913,ko04925,ko04927,ko04934,ko04975,ko04976,ko04977,ko04979,ko05160	Phagosome|Ovarian steroidogenesis|Aldosterone synthesis and secretion|Cortisol synthesis and secretion|Cushing syndrome|Fat digestion and absorption|Bile secretion|Vitamin digestion and absorption|Cholesterol metabolism|Hepatitis C	GeneID:101737222	BMSK0010659	BGIBMGA008512,KWMTBOMO10985	scavenger receptor class B member debris buster
LOC101737327	6.17019e-183	1.40831	0.327	0.047	1.39922e-178	8	6.957	C20orf121	alpha-tocopherol transfer protein-like	GO:0016020	membrane	--	--	GeneID:101737327	--	--	alpha-tocopherol transfer protein-like
LOC101741240	0	2.49474	0.738	0.116	0	8	6.362	--	uncharacterized protein LOC101741240 isoform X1	--	--	--	--	GeneID:101741240	--	--	uncharacterized LOC101741240
LOC101743197	0	2.87165	0.645	0.105	0	8	6.143	SLC26A11	sodium-independent sulfate anion transporter-like	GO:0005654,GO:0005765,GO:0005783,GO:0005794,GO:0005886,GO:0006811,GO:0008271,GO:0008272,GO:0008509,GO:0015116,GO:0015301,GO:0016021,GO:0043231,GO:0070062	nucleoplasm|lysosomal membrane|endoplasmic reticulum|Golgi apparatus|plasma membrane|ion transport|secondary active sulfate transmembrane transporter activity|sulfate transport|anion transmembrane transporter activity|sulfate transmembrane transporter activity|anion:anion antiporter activity|integral component of membrane|intracellular membrane-bounded organelle|extracellular exosome	--	--	GeneID:101743197	BMSK0010135	BGIBMGA007039,KWMTBOMO10388	sodium-independent sulfate anion transporter
ST5	4.45824e-166	1.84089	0.33	0.054	1.011e-161	8	6.111	GK22112	putative sugar transporter protein 5	GO:0005886,GO:0015574,GO:0015771,GO:0016021	plasma membrane|trehalose transmembrane transporter activity|trehalose transport|integral component of membrane	--	--	GeneID:100500753	BMSK0012519	BGIBMGA000223,KWMTBOMO12918	putative sugar transporter protein 5
Aqp	0	2.33349	0.707	0.117	0	8	6.043	CIC	aquaporin	--	--	--	--	GeneID:100301493	--	--	aquaporin prip
SGF1	2.8675e-154	1.11456	0.327	0.055	6.50264e-150	8	5.945	SGF1	silk gland factor 1	GO:0003700,GO:0005634,GO:0008134,GO:0019904,GO:0043565	DNA-binding transcription factor activity|nucleus|transcription factor binding|protein domain specific binding|sequence-specific DNA binding	ko04212,ko04213,ko04950	Longevity regulating pathway - worm|Longevity regulating pathway - multiple species|Maturity onset diabetes of the young	GeneID:692754	--	--	fork head box protein
LOC101741351	6.67385e-126	2.02272	0.261	0.044	1.51343e-121	8	5.932	--	uncharacterized protein LOC101741351	--	--	--	--	GeneID:101741351	--	--	uncharacterized LOC101741351
LOC101739682	4.1237e-128	1.17998	0.313	0.06	9.35132e-124	8	5.217	PNLIP	uncharacterized protein LOC101739682	GO:0004806,GO:0005576,GO:0016042,GO:0046872	triglyceride lipase activity|extracellular region|lipid catabolic process|metal ion binding	--	--	GeneID:101739682	--	--	uncharacterized LOC101739682
LOC134201420	1.71883e-124	1.28412	0.301	0.058	3.89779e-120	8	5.19	--	ATP-dependent helicase	--	--	--	--	GeneID:134201420	BMSK0014608	BGIBMGA004807,KWMTBOMO15035	uncharacterized LOC134201420
Ethr	0	2.20081	0.653	0.127	0	8	5.142	TRHR	ecdysis triggering hormone receptor isoform A	GO:0004997,GO:0005886,GO:0016021	thyrotropin-releasing hormone receptor activity|plasma membrane|integral component of membrane	ko04020,ko04080	Calcium signaling pathway|Neuroactive ligand-receptor interaction	GeneID:100187565	BMSK0015347	BGIBMGA002245,KWMTBOMO07350	ecdysis triggering hormone receptor
LOC101737507	0	2.93827	0.729	0.146	0	8	4.993	ENTK	LOW QUALITY PROTEIN: uncharacterized protein LOC101737507	GO:0004252,GO:0005044,GO:0005903,GO:0016020,GO:0016021	serine-type endopeptidase activity|scavenger receptor activity|brush border|membrane|integral component of membrane	--	--	GeneID:101737507	--	--	uncharacterized LOC101737507
LOC101736953	1.11026e-99	1.22267	0.254	0.051	2.51773e-95	8	4.98	CG8804	putative phosphatidate phosphatase	GO:0005887,GO:0005918,GO:0006644,GO:0007280,GO:0007424,GO:0008195,GO:0008354,GO:0009880,GO:0016311,GO:0016791,GO:0019991,GO:0035233,GO:0035234,GO:0042577,GO:0042803,GO:0045177,GO:0045824,GO:0046839,GO:0050829	integral component of plasma membrane|septate junction|phospholipid metabolic process|pole cell migration|open tracheal system development|phosphatidate phosphatase activity|germ cell migration|embryonic pattern specification|dephosphorylation|phosphatase activity|septate junction assembly|germ cell repulsion|ectopic germ cell programmed cell death|lipid phosphatase activity|protein homodimerization activity|apical part of cell|negative regulation of innate immune response|phospholipid dephosphorylation|defense response to Gram-negative bacterium	ko00561,ko00564,ko00565,ko00600,ko04072,ko04666,ko04975,ko05231	Glycerolipid metabolism|Glycerophospholipid metabolism|Ether lipid metabolism|Sphingolipid metabolism|Phospholipase D signaling pathway|Fc gamma R-mediated phagocytosis|Fat digestion and absorption|Choline metabolism in cancer	GeneID:101736953	--	--	putative phosphatidate phosphatase
Lgr	2.32116e-302	2.14571	0.645	0.13	5.2637e-298	8	4.962	LHCGR	follicle-stimulating hormone receptor isoform X1	GO:0004964,GO:0005622,GO:0005886,GO:0005887,GO:0007189,GO:0007190,GO:0007200,GO:0008528,GO:0009755,GO:0022602,GO:0042700,GO:0045762,GO:0071373	luteinizing hormone receptor activity|intracellular|plasma membrane|integral component of plasma membrane|adenylate cyclase-activating G protein-coupled receptor signaling pathway|activation of adenylate cyclase activity|phospholipase C-activating G protein-coupled receptor signaling pathway|G protein-coupled peptide receptor activity|hormone-mediated signaling pathway|ovulation cycle process|luteinizing hormone signaling pathway|positive regulation of adenylate cyclase activity|cellular response to luteinizing hormone stimulus	ko04024,ko04080,ko04918,ko04923,ko05320	cAMP signaling pathway|Neuroactive ligand-receptor interaction|Thyroid hormone synthesis|Regulation of lipolysis in adipocytes|Autoimmune thyroid disease	GeneID:692585	BMSK0004654	BGIBMGA009887,KWMTBOMO04766	Leucine-rich repeat-containing G protein-coupled receptor 1
LOC101742576	1.29456e-262	2.05704	0.584	0.118	2.93567e-258	8	4.949	--	uncharacterized protein LOC101742576	--	--	--	--	GeneID:101742576	BMSK0014080	BGIBMGA009554,KWMTBOMO14627	uncharacterized LOC101742576
LOC101745698	1.27939e-265	2.30537	0.596	0.126	2.90127e-261	8	4.73	CRIM2	mucin-5AC	GO:0005576	extracellular region	--	--	GeneID:101745698	BMSK0005880	BGIBMGA002847,KWMTBOMO06058	mucin-5AC
LOC101735351	1.09789e-130	1.68932	0.355	0.077	2.48969e-126	8	4.61	--	uncharacterized protein LOC101735351	--	--	--	--	GeneID:101735351	BMSK0002469	BGIBMGA002561,KWMTBOMO02455	translation initiation factor IF-2
LOC119630453	1.67759e-93	1.10279	0.283	0.065	3.80427e-89	8	4.354	--	LOW QUALITY PROTEIN: uncharacterized protein LOC114358976	GO:0003677,GO:0005634,GO:0006313,GO:0015074	DNA binding|nucleus|transposition, DNA-mediated|DNA integration	--	--	GeneID:119630453	--	--	uncharacterized LOC119630453
LOC101740261	8.96338e-156	1.55769	0.437	0.101	2.03263e-151	8	4.327	AMDD	fatty-acid amide hydrolase 2-A isoform X1	GO:0005811,GO:0016021,GO:0017064,GO:0019369,GO:0102077,GO:0103073	lipid droplet|integral component of membrane|fatty acid amide hydrolase activity|arachidonic acid metabolic process|oleamide hydrolase activity|anandamide amidohydrolase activity	--	--	GeneID:101740261	--	--	fatty-acid amide hydrolase 2-A
LOC101744838	1.27483e-110	1.1802	0.337	0.079	2.89093e-106	8	4.266	Tret1	facilitated trehalose transporter Tret1-like	GO:0005886,GO:0015574,GO:0015771,GO:0016021	plasma membrane|trehalose transmembrane transporter activity|trehalose transport|integral component of membrane	--	--	GeneID:101744838	BMSK0015702	BGIBMGA004511,KWMTBOMO16120	facilitated trehalose transporter Tret1
CTL5	0	2.67726	0.78	0.189	0	8	4.127	--	C-type lectin 5 precursor	--	--	--	--	GeneID:692946	--	--	C-type lectin domain-containing protein slf
LOC101738589	3.40351e-139	1.45839	0.428	0.106	7.71814e-135	8	4.038	CG10253	alkyldihydroxyacetonephosphate synthase	GO:0005777,GO:0008609,GO:0008610,GO:0008611,GO:0016491,GO:0071949	peroxisome|alkylglycerone-phosphate synthase activity|lipid biosynthetic process|ether lipid biosynthetic process|oxidoreductase activity|FAD binding	ko00565,ko04146	Ether lipid metabolism|Peroxisome	GeneID:101738589	--	--	alkyldihydroxyacetonephosphate synthase
LOC101737339	1.03745e-72	0.799009	0.274	0.071	2.35262e-68	8	3.859	AAEL008004	elongation of very long chain fatty acids protein 7	GO:0006633,GO:0030176,GO:0102336,GO:0102337,GO:0102338,GO:0102756	fatty acid biosynthetic process|integral component of endoplasmic reticulum membrane|3-oxo-arachidoyl-CoA synthase activity|3-oxo-cerotoyl-CoA synthase activity|3-oxo-lignoceronyl-CoA synthase activity|very-long-chain 3-ketoacyl-CoA synthase activity	ko00062,ko01040	Fatty acid elongation|Biosynthesis of unsaturated fatty acids	GeneID:101737339	--	--	elongation of very long chain fatty acids protein 7
LOC101744873	5.31128e-74	1.21598	0.269	0.07	1.20444e-69	8	3.843	si:dkey-111k10.2	follistatin-A	GO:0005576,GO:0009953,GO:0009994,GO:0030901,GO:0043049,GO:0048263,GO:0048703	extracellular region|dorsal/ventral pattern formation|oocyte differentiation|midbrain development|otic placode formation|determination of dorsal identity|embryonic viscerocranium morphogenesis	ko04350	TGF-beta signaling pathway	GeneID:101744873	BMSK0005997	BGIBMGA001668,KWMTBOMO06173	follistatin-A
LOC101744998	1.90532e-78	0.948074	0.296	0.079	4.32069e-74	8	3.747	mth2	G-protein coupled receptor Mth isoform X1	GO:0004930,GO:0005886,GO:0007166,GO:0016021	G protein-coupled receptor activity|plasma membrane|cell surface receptor signaling pathway|integral component of membrane	--	--	GeneID:101744998	BMSK0011459	BGIBMGA004430,KWMTBOMO11842	G-protein coupled receptor Mth
Spr	1.93402e-198	1.8426	0.628	0.168	4.38578e-194	8	3.738	CG16752	sex peptide receptor	GO:0005886,GO:0007186,GO:0008528,GO:0016021,GO:0045434,GO:0048042	plasma membrane|G protein-coupled receptor signaling pathway|G protein-coupled peptide receptor activity|integral component of membrane|negative regulation of female receptivity, post-mating|regulation of post-mating oviposition	--	--	GeneID:100141439	BMSK0014248	BGIBMGA000094,KWMTBOMO14434	Sex peptide receptor
LOC101746051	1.94717e-188	2.04641	0.582	0.158	4.4156e-184	8	3.684	--	neuroglobin	GO:0005344,GO:0005737,GO:0019825,GO:0020037,GO:0043204,GO:0046872	oxygen carrier activity|cytoplasm|oxygen binding|heme binding|perikaryon|metal ion binding	--	--	GeneID:101746051	--	--	neuroglobin
LOC101735440	4.90316e-220	1.84404	0.679	0.185	1.11189e-215	8	3.67	TG	uncharacterized protein LOC101735440 isoform X2	GO:0005179,GO:0005576,GO:0042393,GO:0042446	hormone activity|extracellular region|histone binding|hormone biosynthetic process	--	--	GeneID:101735440	BMSK0000900	BGIBMGA009754,KWMTBOMO00841	uncharacterized LOC101735440
LOC101742516	6.41057e-252	2.10282	0.719	0.2	1.45372e-247	8	3.595	ATP6N1	V-type proton ATPase 116 kDa subunit a	GO:0000220,GO:0005886,GO:0007035,GO:0015991,GO:0016021,GO:0016471,GO:0030659,GO:0042470,GO:0046961,GO:0051117	vacuolar proton-transporting V-type ATPase, V0 domain|plasma membrane|vacuolar acidification|ATP hydrolysis coupled proton transport|integral component of membrane|vacuolar proton-transporting V-type ATPase complex|cytoplasmic vesicle membrane|melanosome|proton-transporting ATPase activity, rotational mechanism|ATPase binding	ko00190,ko04142,ko04145,ko04721,ko04966,ko05110,ko05120,ko05152,ko05165,ko05323	Oxidative phosphorylation|Lysosome|Phagosome|Synaptic vesicle cycle|Collecting duct acid secretion|Vibrio cholerae infection|Epithelial cell signaling in Helicobacter pylori infection|Tuberculosis|Human papillomavirus infection|Rheumatoid arthritis	GeneID:101742516	BMSK0005087	BGIBMGA002432,KWMTBOMO05213	V-type ATPase subunit a family protein Vha100-2
LOC101738407	2.97744e-84	1.02171	0.342	0.096	6.75193e-80	8	3.562	--	annulin isoform X3	GO:0003810,GO:0005886,GO:0018149,GO:0046872	protein-glutamine gamma-glutamyltransferase activity|plasma membrane|peptide cross-linking|metal ion binding	--	--	GeneID:101738407	BMSK0002121	BGIBMGA003171,KWMTBOMO02108	annulin
LOC101743758	2.69444e-57	0.877443	0.257	0.076	6.11019e-53	8	3.382	CD63	CD63 antigen	GO:0002092,GO:0005765,GO:0005887,GO:0007160,GO:0007166,GO:0009986,GO:0015031,GO:0016477,GO:0031226,GO:0031902,GO:0032585,GO:0035646,GO:0042470,GO:0045807,GO:0048757,GO:0070062,GO:0097487,GO:1900746,GO:2001046	positive regulation of receptor internalization|lysosomal membrane|integral component of plasma membrane|cell-matrix adhesion|cell surface receptor signaling pathway|cell surface|protein transport|cell migration|intrinsic component of plasma membrane|late endosome membrane|multivesicular body membrane|endosome to melanosome transport|melanosome|positive regulation of endocytosis|pigment granule maturation|extracellular exosome|multivesicular body, internal vesicle|regulation of vascular endothelial growth factor signaling pathway|positive regulation of integrin-mediated signaling pathway	ko04142,ko05205	Lysosome|Proteoglycans in cancer	GeneID:101743758	BMSK0006762	BGIBMGA004669,KWMTBOMO06930	CD63 antigen
LOC101736768	2.0514e-64	0.909683	0.293	0.087	4.65197e-60	8	3.368	SLC6A3	sodium-dependent nutrient amino acid transporter 1	GO:0005328,GO:0005330,GO:0005886,GO:0005887,GO:0009986,GO:0015872,GO:0030424,GO:0035240,GO:0043005,GO:0046872	neurotransmitter:sodium symporter activity|dopamine:sodium symporter activity|plasma membrane|integral component of plasma membrane|cell surface|dopamine transport|axon|dopamine binding|neuron projection|metal ion binding	--	--	GeneID:101736768	--	--	sodium-dependent nutrient amino acid transporter 1
CPR24	1.60609e-73	1.44602	0.316	0.094	3.64212e-69	8	3.362	LCP17	cuticular protein RR-1 motif 24 precursor	GO:0042302	structural constituent of cuticle	--	--	GeneID:100379443	BMSK0012751	BGIBMGA000369,KWMTBOMO13164	cuticular protein RR-1 motif 24
LOC101739615	1.51076e-179	1.53292	0.658	0.201	3.42594e-175	8	3.274	ADCY5	adenylate cyclase type 6 isoform X1	GO:0004016,GO:0005524,GO:0005622,GO:0005886,GO:0005887,GO:0005929,GO:0006171,GO:0007189,GO:0007204,GO:0016021,GO:0046872,GO:0061178,GO:1904322	adenylate cyclase activity|ATP binding|intracellular|plasma membrane|integral component of plasma membrane|cilium|cAMP biosynthetic process|adenylate cyclase-activating G protein-coupled receptor signaling pathway|positive regulation of cytosolic calcium ion concentration|integral component of membrane|metal ion binding|regulation of insulin secretion involved in cellular response to glucose stimulus|cellular response to forskolin	ko00230,ko01522,ko04015,ko04022,ko04024,ko04062,ko04072,ko04114,ko04211,ko04213,ko04261,ko04270,ko04371,ko04540,ko04611,ko04713,ko04714,ko04723,ko04724,ko04725,ko04726,ko04727,ko04728,ko04750,ko04911,ko04912,ko04913,ko04914,ko04915,ko04916,ko04918,ko04921,ko04923,ko04924,ko04925,ko04926,ko04927,ko04928,ko04934,ko04935,ko04970,ko04971,ko04972,ko04976,ko05012,ko05030,ko05031,ko05032,ko05034,ko05163,ko05166,ko05200,ko05414	Purine metabolism|Endocrine resistance|Rap1 signaling pathway|cGMP-PKG signaling pathway|cAMP signaling pathway|Chemokine signaling pathway|Phospholipase D signaling pathway|Oocyte meiosis|Longevity regulating pathway|Longevity regulating pathway - multiple species|Adrenergic signaling in cardiomyocytes|Vascular smooth muscle contraction|Apelin signaling pathway|Gap junction|Platelet activation|Circadian entrainment|Thermogenesis|Retrograde endocannabinoid signaling|Glutamatergic synapse|Cholinergic synapse|Serotonergic synapse|GABAergic synapse|Dopaminergic synapse|Inflammatory mediator regulation of TRP channels|Insulin secretion|GnRH signaling pathway|Ovarian steroidogenesis|Progesterone-mediated oocyte maturation|Estrogen signaling pathway|Melanogenesis|Thyroid hormone synthesis|Oxytocin signaling pathway|Regulation of lipolysis in adipocytes|Renin secretion|Aldosterone synthesis and secretion|Relaxin signaling pathway|Cortisol synthesis and secretion|Parathyroid hormone synthesis, secretion and action|Cushing syndrome|Growth hormone synthesis, secretion and action|Salivary secretion|Gastric acid secretion|Pancreatic secretion|Bile secretion|Parkinson disease|Cocaine addiction|Amphetamine addiction|Morphine addiction|Alcoholism|Human cytomegalovirus infection|Human T-cell leukemia virus 1 infection|Pathways in cancer|Dilated cardiomyopathy (DCM)	GeneID:101739615	BMSK0000007	BGIBMGA002066,KWMTBOMO00007	adenylate cyclase type 6
LOC101736142	1.7369e-60	0.913737	0.288	0.09	3.93877e-56	8	3.2	--	uncharacterized protein LOC114248556	--	--	--	--	GeneID:101736142	BMSK0007565	BGIBMGA000916	uncharacterized LOC101736142
LOC101744744	1.30175e-144	1.97716	0.563	0.177	2.95199e-140	8	3.181	CG1139	proton-coupled amino acid transporter-like protein CG1139	GO:0003333,GO:0005886,GO:0015171,GO:0016021,GO:0040008	amino acid transmembrane transport|plasma membrane|amino acid transmembrane transporter activity|integral component of membrane|regulation of growth	ko04974	Protein digestion and absorption	GeneID:101744744	--	--	proton-coupled amino acid transporter-like protein CG1139
LOC101746528	4.3827e-55	1.09997	0.274	0.088	9.93865e-51	8	3.114	CG7503	connectin	GO:0005886,GO:0007156,GO:0007413,GO:0009986,GO:0016200,GO:0031225,GO:0031594,GO:0044295	plasma membrane|homophilic cell adhesion via plasma membrane adhesion molecules|axonal fasciculation|cell surface|synaptic target attraction|anchored component of membrane|neuromuscular junction|axonal growth cone	--	--	GeneID:101746528	--	--	connectin
LOC101739037	9.5484e-182	2.90318	0.635	0.204	2.16529e-177	8	3.113	NHA2	sodium/hydrogen exchanger 9B2 isoform X4	GO:0005451,GO:0005743,GO:0005886,GO:0006814,GO:0010008,GO:0010348,GO:0015385,GO:0016021,GO:0016323,GO:0016324,GO:0030054,GO:0030317,GO:0030672,GO:0031966,GO:0034220,GO:0042802,GO:0061178,GO:0072583,GO:0097228,GO:2001206	monovalent cation:proton antiporter activity|mitochondrial inner membrane|plasma membrane|sodium ion transport|endosome membrane|lithium:proton antiporter activity|sodium:proton antiporter activity|integral component of membrane|basolateral plasma membrane|apical plasma membrane|cell junction|flagellated sperm motility|synaptic vesicle membrane|mitochondrial membrane|ion transmembrane transport|identical protein binding|regulation of insulin secretion involved in cellular response to glucose stimulus|clathrin-dependent endocytosis|sperm principal piece|positive regulation of osteoclast development	--	--	GeneID:101739037	BMSK0001914	BGIBMGA006205	sodium/hydrogen exchanger 9B2
LOC101747091	6.20222e-108	1.23627	0.499	0.162	1.40648e-103	8	3.08	--	serine/arginine repetitive matrix protein 1 isoform X1	--	--	--	--	GeneID:101747091	--	--	chascon
LOC101744708	3.26621e-76	1.11217	0.372	0.123	7.40677e-72	8	3.024	Pres	prestin isoform X1	--	--	--	--	GeneID:101744708	BMSK0002863	BGIBMGA003542,KWMTBOMO02903	solute carrier family 26 member prestin
LOC101739843	3.45186e-92	1.67669	0.437	0.15	7.82778e-88	8	2.913	CG33533	transposase	GO:0005534,GO:0005576,GO:0016339,GO:0046872	galactose binding|extracellular region|calcium-dependent cell-cell adhesion via plasma membrane cell adhesion molecules|metal ion binding	--	--	GeneID:101739843	BMSK0004653	BGIBMGA009854,KWMTBOMO04763	C-type lectin 37Da
LOC101741248	3.15168e-60	1.01062	0.325	0.112	7.14707e-56	8	2.902	GMPR1	GMP reductase 1 isoform X1	GO:0003920,GO:0005829,GO:0006144,GO:0009409,GO:0015951,GO:0043101,GO:0046872,GO:1902560	GMP reductase activity|cytosol|purine nucleobase metabolic process|response to cold|purine ribonucleotide interconversion|purine-containing compound salvage|metal ion binding|GMP reductase complex	ko00230	Purine metabolism	GeneID:101741248	BMSK0010659	BGIBMGA008512,KWMTBOMO10985	GMP reductase 1
LOC101736863	2.512e-63	0.862333	0.362	0.125	5.69647e-59	8	2.896	Ptpn11	tyrosine-protein phosphatase corkscrew isoform X1	GO:0000077,GO:0000187,GO:0001784,GO:0004721,GO:0004725,GO:0004726,GO:0005070,GO:0005158,GO:0005634,GO:0005737,GO:0005739,GO:0005829,GO:0006470,GO:0006629,GO:0006641,GO:0007173,GO:0007229,GO:0007409,GO:0007420,GO:0007507,GO:0009755,GO:0009967,GO:0019901,GO:0019904,GO:0021697,GO:0030220,GO:0030971,GO:0031748,GO:0032528,GO:0032728,GO:0032755,GO:0032760,GO:0032991,GO:0033277,GO:0033628,GO:0033629,GO:0035264,GO:0035265,GO:0035335,GO:0035855,GO:0036302,GO:0038127,GO:0040014,GO:0042445,GO:0042593,GO:0043254,GO:0043274,GO:0043560,GO:0045931,GO:0046628,GO:0046676,GO:0046825,GO:0046887,GO:0046888,GO:0048008,GO:0048011,GO:0048013,GO:0048609,GO:0048806,GO:0048839,GO:0048873,GO:0050839,GO:0051428,GO:0051463,GO:0060020,GO:0060125,GO:0060325,GO:0061582,GO:0070374,GO:0071260,GO:0071364,GO:1990782,GO:2001275	DNA damage checkpoint|activation of MAPK activity|phosphotyrosine residue binding|phosphoprotein phosphatase activity|protein tyrosine phosphatase activity|non-membrane spanning protein tyrosine phosphatase activity|SH3/SH2 adaptor activity|insulin receptor binding|nucleus|cytoplasm|mitochondrion|cytosol|protein dephosphorylation|lipid metabolic process|triglyceride metabolic process|epidermal growth factor receptor signaling pathway|integrin-mediated signaling pathway|axonogenesis|brain development|heart development|hormone-mediated signaling pathway|positive regulation of signal transduction|protein kinase binding|protein domain specific binding|cerebellar cortex formation|platelet formation|receptor tyrosine kinase binding|D1 dopamine receptor binding|microvillus organization|positive regulation of interferon-beta production|positive regulation of interleukin-6 production|positive regulation of tumor necrosis factor production|protein-containing complex|abortive mitotic cell cycle|regulation of cell adhesion mediated by integrin|negative regulation of cell adhesion mediated by integrin|multicellular organism growth|organ growth|peptidyl-tyrosine dephosphorylation|megakaryocyte development|atrioventricular canal development|ERBB signaling pathway|regulation of multicellular organism growth|hormone metabolic process|glucose homeostasis|regulation of protein complex assembly|phospholipase binding|insulin receptor substrate binding|positive regulation of mitotic cell cycle|positive regulation of insulin receptor signaling pathway|negative regulation of insulin secretion|regulation of protein export from nucleus|positive regulation of hormone secretion|negative regulation of hormone secretion|platelet-derived growth factor receptor signaling pathway|neurotrophin TRK receptor signaling pathway|ephrin receptor signaling pathway|multicellular organismal reproductive process|genitalia development|inner ear development|homeostasis of number of cells within a tissue|cell adhesion molecule binding|peptide hormone receptor binding|negative regulation of cortisol secretion|Bergmann glial cell differentiation|negative regulation of growth hormone secretion|face morphogenesis|intestinal epithelial cell migration|positive regulation of ERK1 and ERK2 cascade|cellular response to mechanical stimulus|cellular response to epidermal growth factor stimulus|protein tyrosine kinase binding|positive regulation of glucose import in response to insulin stimulus	ko04013,ko04014,ko04072,ko04360,ko04625,ko04630,ko04650,ko04670,ko04722,ko04920,ko04931,ko05120,ko05130,ko05168,ko05205,ko05211,ko05220,ko05235	MAPK signaling pathway - fly|Ras signaling pathway|Phospholipase D signaling pathway|Axon guidance|C-type lectin receptor signaling pathway|Jak-STAT signaling pathway|Natural killer cell mediated cytotoxicity|Leukocyte transendothelial migration|Neurotrophin signaling pathway|Adipocytokine signaling pathway|Insulin resistance|Epithelial cell signaling in Helicobacter pylori infection|Pathogenic Escherichia coli infection|Herpes simplex virus 1 infection|Proteoglycans in cancer|Renal cell carcinoma|Chronic myeloid leukemia|PD-L1 expression and PD-1 checkpoint pathway in cancer	GeneID:101736863	--	--	tyrosine-protein phosphatase corkscrew
LOC105843010	4.93101e-79	1.28749	0.404	0.14	1.11821e-74	8	2.886	--	uncharacterized protein LOC105843010 isoform X1	--	--	--	--	GeneID:105843010	BMSK0003495	BGIBMGA006283,KWMTBOMO03567	uncharacterized LOC105843010
LOC101744020	7.84746e-261	2.44843	0.841	0.297	1.77957e-256	8	2.832	Tob	protein Tob1	GO:0003714,GO:0005634,GO:0005737,GO:0008285,GO:0010468,GO:0017148,GO:0030014,GO:0030514,GO:0030971,GO:0045668,GO:0046332,GO:0060212,GO:0060213,GO:0060390,GO:1900153	transcription corepressor activity|nucleus|cytoplasm|negative regulation of cell proliferation|regulation of gene expression|negative regulation of translation|CCR4-NOT complex|negative regulation of BMP signaling pathway|receptor tyrosine kinase binding|negative regulation of osteoblast differentiation|SMAD binding|negative regulation of nuclear-transcribed mRNA poly(A) tail shortening|positive regulation of nuclear-transcribed mRNA poly(A) tail shortening|regulation of SMAD protein signal transduction|positive regulation of nuclear-transcribed mRNA catabolic process, deadenylation-dependent decay	ko03018	RNA degradation	GeneID:101744020	--	--	Transducer of ERBB2
LOC101741832	4.74314e-161	2.15398	0.638	0.226	1.0756e-156	8	2.823	--	uncharacterized protein LOC101741832	--	--	--	--	GeneID:101741832	BMSK0004479	BGIBMGA005475,KWMTBOMO04571	uncharacterized LOC101741832
LOC101743692	0	2.74451	0.954	0.34	0	8	2.806	CG3979	protein I'm not dead yet isoform X1	GO:0005886,GO:0005887,GO:0006814,GO:0006848,GO:0008340,GO:0010889,GO:0015137,GO:0015141,GO:0015744,GO:0015746,GO:0016021,GO:0016323,GO:0050833	plasma membrane|integral component of plasma membrane|sodium ion transport|pyruvate transport|determination of adult lifespan|regulation of sequestering of triglyceride|citrate transmembrane transporter activity|succinate transmembrane transporter activity|succinate transport|citrate transport|integral component of membrane|basolateral plasma membrane|pyruvate transmembrane transporter activity	--	--	GeneID:101743692	--	--	tricarboxylate transporter protein I'm not dead yet
Adamts-1	2.84195e-104	1.41478	0.541	0.193	6.44469e-100	8	2.803	ADAMTS14	A disintegrin and metalloproteinase with thrombospondin motifs 3-like	GO:0004222,GO:0005576,GO:0030199,GO:0030574,GO:0046872	metalloendopeptidase activity|extracellular region|collagen fibril organization|collagen catabolic process|metal ion binding	--	--	GeneID:692529	BMSK0005095	BGIBMGA002475,KWMTBOMO05225	A disintegrin and metalloproteinase with thrombospondin motifs 1
LOC101736706	1.48405e-68	1.01704	0.386	0.139	3.36539e-64	8	2.777	CG5732	poly(A) RNA polymerase gld-2 homolog A isoform X1	GO:0003723,GO:0004652,GO:0005524,GO:0005654,GO:0005737,GO:0006397,GO:0007616,GO:0043005,GO:0043631,GO:0046872	RNA binding|polynucleotide adenylyltransferase activity|ATP binding|nucleoplasm|cytoplasm|mRNA processing|long-term memory|neuron projection|RNA polyadenylation|metal ion binding	--	--	GeneID:101736706	--	--	poly(A) RNA polymerase gld-2 homolog A
LOC101746237	2.54536e-245	1.8195	0.873	0.315	5.7721e-241	8	2.771	C25G4.10	Ig-like and fibronectin type-III domain-containing protein 1 isoform X1	GO:0005886,GO:0016021,GO:0030017	plasma membrane|integral component of membrane|sarcomere	--	--	GeneID:101746237	--	--	Ig-like and fibronectin type-III domain-containing protein 1
LOC101739066	1.26005e-60	1.88544	0.332	0.12	2.85742e-56	8	2.767	FRCP2	uncharacterized protein LOC101739066 isoform X1	GO:0005179,GO:0005576,GO:0005778,GO:0005783,GO:0005886,GO:0014850,GO:0016021,GO:0090336	hormone activity|extracellular region|peroxisomal membrane|endoplasmic reticulum|plasma membrane|response to muscle activity|integral component of membrane|positive regulation of brown fat cell differentiation	--	--	GeneID:101739066	BMSK0004313	BGIBMGA005241,KWMTBOMO04391	uncharacterized LOC101739066
LOC101745246	3.69403e-97	1.03016	0.547	0.203	8.37696e-93	8	2.695	KIAA1054	synaptic vesicle glycoprotein 2B	GO:0005886,GO:0006836,GO:0007268,GO:0008021,GO:0016021,GO:0022857,GO:0030054,GO:0030285,GO:0030672,GO:0043005	plasma membrane|neurotransmitter transport|chemical synaptic transmission|synaptic vesicle|integral component of membrane|transmembrane transporter activity|cell junction|integral component of synaptic vesicle membrane|synaptic vesicle membrane|neuron projection	ko04512	ECM-receptor interaction	GeneID:101745246	BMSK0012097	BGIBMGA001498,KWMTBOMO12490	synaptic vesicle glycoprotein 2B
LOC101735608	4.92438e-58	0.954465	0.357	0.133	1.1167e-53	8	2.684	UNQ772/PRO1566	mitochondrial uncoupling protein 4	GO:0005739,GO:0005743,GO:0008284,GO:0009409,GO:0010917,GO:0016021,GO:0031966,GO:0035356,GO:0043025,GO:0043066,GO:0045177,GO:0046324,GO:0048839,GO:0051562,GO:0070997,GO:1902600	mitochondrion|mitochondrial inner membrane|positive regulation of cell proliferation|response to cold|negative regulation of mitochondrial membrane potential|integral component of membrane|mitochondrial membrane|cellular triglyceride homeostasis|neuronal cell body|negative regulation of apoptotic process|apical part of cell|regulation of glucose import|inner ear development|negative regulation of mitochondrial calcium ion concentration|neuron death|proton transmembrane transport	--	--	GeneID:101735608	--	--	Uncoupling protein 4A
LOC101745080	1.41997e-182	1.84061	0.734	0.278	3.22006e-178	8	2.64	--	uncharacterized protein LOC101745080 isoform X4	--	--	--	--	GeneID:101745080	BMSK0002418	BGIBMGA013487	Myosin-7a binding protein
LOC105842530	2.28186e-72	1.30712	0.428	0.164	5.17458e-68	8	2.61	C46H11.4	inositol-trisphosphate 3-kinase homolog isoform X2	GO:0005524,GO:0008440,GO:0032958,GO:0048815	ATP binding|inositol-1,4,5-trisphosphate 3-kinase activity|inositol phosphate biosynthetic process|hermaphrodite genitalia morphogenesis	ko00562,ko04020,ko04070	Inositol phosphate metabolism|Calcium signaling pathway|Phosphatidylinositol signaling system	GeneID:105842530	--	--	inositol-trisphosphate 3-kinase-like protein
LOC110386198	5.38358e-203	2.08432	0.768	0.298	1.22083e-198	8	2.577	CG32397	uncharacterized protein LOC114246611 isoform X1	GO:0005737,GO:0005856,GO:0008407,GO:0030046	cytoplasm|cytoskeleton|chaeta morphogenesis|parallel actin filament bundle assembly	--	--	GeneID:110386198	--	--	javelin
LOC101742102	1.3674e-65	1.01707	0.433	0.168	3.10085e-61	8	2.577	CPAMD7	C3 and PZP-like alpha-2-macroglobulin domain-containing protein 8 isoform X1	--	--	--	--	GeneID:101742102	BMSK0002009	BGIBMGA013565,KWMTBOMO01997	C3 and PZP-like alpha-2-macroglobulin domain-containing protein 8
E75	5.06935e-171	1.88885	0.721	0.28	1.14958e-166	8	2.575	NR1D3	nuclear hormone receptor E75 isoform B	GO:0003707,GO:0004887,GO:0005634,GO:0008270,GO:0043565	steroid hormone receptor activity|thyroid hormone receptor activity|nucleus|zinc ion binding|sequence-specific DNA binding	--	--	GeneID:692595	BMSK0005524	BGIBMGA006838	Ecdysone-induced protein 75B
LOC101738265	2.94625e-76	1.60166	0.44	0.173	6.6812e-72	8	2.543	CG1743	glutamine synthetase 2 cytoplasmic isoform X1	GO:0004356,GO:0005524,GO:0005737,GO:0006538,GO:0006542,GO:0007416,GO:0045213	glutamate-ammonia ligase activity|ATP binding|cytoplasm|glutamate catabolic process|glutamine biosynthetic process|synapse assembly|neurotransmitter receptor metabolic process	ko00220,ko00250,ko00630,ko00910,ko04217,ko04724,ko04727	Arginine biosynthesis|Alanine, aspartate and glutamate metabolism|Glyoxylate and dicarboxylate metabolism|Nitrogen metabolism|Necroptosis|Glutamatergic synapse|GABAergic synapse	GeneID:101738265	BMSK0000310	BGIBMGA000680,KWMTBOMO00293	glutamine synthetase 2 cytoplasmic
LOC101736114	4.69818e-36	0.688986	0.267	0.105	1.06541e-31	8	2.543	GCAT	2-amino-3-ketobutyrate coenzyme A ligase, mitochondrial	GO:0005739,GO:0008890,GO:0009058,GO:0016607,GO:0019518,GO:0030170	mitochondrion|glycine C-acetyltransferase activity|biosynthetic process|nuclear speck|L-threonine catabolic process to glycine|pyridoxal phosphate binding	ko00500,ko04972,ko04973	Starch and sucrose metabolism|Pancreatic secretion|Carbohydrate digestion and absorption	GeneID:101736114	BMSK0011058	BGIBMGA001876,KWMTBOMO11412	Glycine C-acetyltransferase
Nep-L	3.25875e-46	0.875261	0.332	0.131	7.38986e-42	8	2.534	CG9761	neprilysin-2 isoform X3	GO:0004175,GO:0004222,GO:0005615,GO:0005886,GO:0006508,GO:0008237,GO:0016021,GO:0046692,GO:0046872	endopeptidase activity|metalloendopeptidase activity|extracellular space|plasma membrane|proteolysis|metallopeptidase activity|integral component of membrane|sperm competition|metal ion binding	--	--	GeneID:692506	BMSK0000345	BGIBMGA000529,KWMTBOMO00333	M13 family metallopeptidase neprilysin 2
LOC101737458	1.02517e-62	1.09727	0.401	0.16	2.32477e-58	8	2.506	PMP34	peroxisomal membrane protein PMP34-like isoform X1	GO:0000295,GO:0001561,GO:0005347,GO:0005777,GO:0005778,GO:0005779,GO:0006635,GO:0015217,GO:0015228,GO:0015230,GO:0015867,GO:0015908,GO:0016020,GO:0044610,GO:0051087,GO:0051724,GO:0080122	adenine nucleotide transmembrane transporter activity|fatty acid alpha-oxidation|ATP transmembrane transporter activity|peroxisome|peroxisomal membrane|integral component of peroxisomal membrane|fatty acid beta-oxidation|ADP transmembrane transporter activity|coenzyme A transmembrane transporter activity|FAD transmembrane transporter activity|ATP transport|fatty acid transport|membrane|FMN transmembrane transporter activity|chaperone binding|NAD transmembrane transporter activity|AMP transmembrane transporter activity	ko04146	Peroxisome	GeneID:101737458	BMSK0005802	BGIBMGA002896,KWMTBOMO05972	peroxisomal membrane protein PMP34
LOC105841560	6.33589e-84	1.20109	0.519	0.208	1.43679e-79	8	2.495	--	uncharacterized protein LOC105841560	--	--	--	--	GeneID:105841560	BMSK0001954	BGIBMGA006224,KWMTBOMO01945	uncharacterized LOC105841560
LOC101739258	1.74679e-67	1.65935	0.408	0.165	3.9612e-63	8	2.473	CG15444	sodium- and chloride-dependent GABA transporter ine	GO:0005034,GO:0005328,GO:0005886,GO:0006836,GO:0009414,GO:0016021,GO:0016323,GO:0019226,GO:0042065,GO:0042066,GO:0047484,GO:0050891	osmosensor activity|neurotransmitter:sodium symporter activity|plasma membrane|neurotransmitter transport|response to water deprivation|integral component of membrane|basolateral plasma membrane|transmission of nerve impulse|glial cell growth|perineurial glial growth|regulation of response to osmotic stress|multicellular organismal water homeostasis	--	--	GeneID:101739258	--	--	solute carrier family 6 member inebriated
LOC101739475	5.68676e-169	1.64636	0.8	0.324	1.28959e-164	8	2.469	CG34418	protein still life, isoforms C/SIF type 2 isoform X4	GO:0005622,GO:0030036,GO:0030054,GO:0030676,GO:0035023,GO:0035556,GO:0043087,GO:0045202,GO:0050770,GO:0050803,GO:0051491	intracellular|actin cytoskeleton organization|cell junction|Rac guanyl-nucleotide exchange factor activity|regulation of Rho protein signal transduction|intracellular signal transduction|regulation of GTPase activity|synapse|regulation of axonogenesis|regulation of synapse structure or activity|positive regulation of filopodium assembly	--	--	GeneID:101739475	BMSK0012714	BGIBMGA000379,KWMTBOMO13121	guanine nucleotide exchange factor still life
ae48	1.52234e-78	1.19038	0.506	0.207	3.45221e-74	8	2.444	--	alpha-esterase 47 isoform l	GO:0004453	juvenile-hormone esterase activity	--	--	GeneID:733006	BMSK0013582	BGIBMGA011218,KWMTBOMO14080	alpha-esterase 48
LOC101738901	1.36682e-34	1.2586	0.255	0.106	3.09953e-30	8	2.406	CG8782	ornithine aminotransferase, mitochondrial	GO:0004587,GO:0005737,GO:0005739,GO:0005759,GO:0006591,GO:0010121,GO:0019544,GO:0030170,GO:0055129	ornithine-oxo-acid transaminase activity|cytoplasm|mitochondrion|mitochondrial matrix|ornithine metabolic process|arginine catabolic process to proline via ornithine|arginine catabolic process to glutamate|pyridoxal phosphate binding|L-proline biosynthetic process	ko00330	Arginine and proline metabolism	GeneID:101738901	BMSK0002899	BGIBMGA003564,KWMTBOMO02944	Ornithine aminotransferase precursor
LOC101743406	7.62752e-38	0.769034	0.299	0.125	1.72969e-33	8	2.392	CG32775	galactosylgalactosylxylosylprotein 3-beta-glucuronosyltransferase I	GO:0000139,GO:0006486,GO:0015012,GO:0015018,GO:0015020,GO:0016021,GO:0030166,GO:0030206,GO:0046872,GO:0050650	Golgi membrane|protein glycosylation|heparan sulfate proteoglycan biosynthetic process|galactosylgalactosylxylosylprotein 3-beta-glucuronosyltransferase activity|glucuronosyltransferase activity|integral component of membrane|proteoglycan biosynthetic process|chondroitin sulfate biosynthetic process|metal ion binding|chondroitin sulfate proteoglycan biosynthetic process	ko00532,ko00534	Glycosaminoglycan biosynthesis - chondroitin sulfate / dermatan sulfate|Glycosaminoglycan biosynthesis - heparan sulfate / heparin	GeneID:101743406	BMSK0012277	BGIBMGA001396,KWMTBOMO12683	Glucuronyltransferase I
LOC101742528	4.37592e-129	1.47786	0.716	0.301	9.92328e-125	8	2.379	--	uncharacterized protein LOC101742528	--	--	--	--	GeneID:101742528	BMSK0008911	BGIBMGA003410,KWMTBOMO09225	cell surface glycoprotein 1
LOC101744539	5.58956e-50	0.953759	0.369	0.156	1.26755e-45	8	2.365	Dhapat	dihydroxyacetone phosphate acyltransferase isoform X1	GO:0003824,GO:0005102,GO:0005739,GO:0005777,GO:0005778,GO:0005782,GO:0006631,GO:0006650,GO:0007416,GO:0007584,GO:0008611,GO:0008654,GO:0016287,GO:0016290,GO:0021587,GO:0030913,GO:0031966,GO:0042493,GO:0042552,GO:0042594,GO:0061024,GO:0070542	catalytic activity|signaling receptor binding|mitochondrion|peroxisome|peroxisomal membrane|peroxisomal matrix|fatty acid metabolic process|glycerophospholipid metabolic process|synapse assembly|response to nutrient|ether lipid biosynthetic process|phospholipid biosynthetic process|glycerone-phosphate O-acyltransferase activity|palmitoyl-CoA hydrolase activity|cerebellum morphogenesis|paranodal junction assembly|mitochondrial membrane|response to drug|myelination|response to starvation|membrane organization|response to fatty acid	ko00564,ko04146	Glycerophospholipid metabolism|Peroxisome	GeneID:101744539	BMSK0014871	BGIBMGA005057,KWMTBOMO15310	dihydroxyacetone phosphate acyltransferase
LOC101738943	6.50698e-67	1.09352	0.474	0.202	1.47559e-62	8	2.347	GA20466	myosin-VIIa	GO:0003774,GO:0005524,GO:0005737,GO:0005902,GO:0007015,GO:0007605,GO:0008407,GO:0008586,GO:0030048,GO:0030898,GO:0031477,GO:0032027,GO:0032529,GO:0035182,GO:0035293,GO:0035317,GO:0045179,GO:0045180,GO:0045296,GO:0048800,GO:0051015,GO:0070825	motor activity|ATP binding|cytoplasm|microvillus|actin filament organization|sensory perception of sound|chaeta morphogenesis|imaginal disc-derived wing vein morphogenesis|actin filament-based movement|actin-dependent ATPase activity|myosin VII complex|myosin light chain binding|follicle cell microvillus organization|female germline ring canal outer rim|chitin-based larval cuticle pattern formation|imaginal disc-derived wing hair organization|apical cortex|basal cortex|cadherin binding|antennal morphogenesis|actin filament binding|micropyle	--	--	GeneID:101738943	--	--	unconventional myosin-VIIa ck
LOC101736721	2.67628e-120	1.53139	0.648	0.279	6.069e-116	8	2.323	Pigs	GPI transamidase component PIG-S isoform X2	GO:0003923,GO:0016255,GO:0042765	GPI-anchor transamidase activity|attachment of GPI anchor to protein|GPI-anchor transamidase complex	ko00563	Glycosylphosphatidylinositol (GPI)-anchor biosynthesis	GeneID:101736721	BMSK0009165	BGIBMGA013061,KWMTBOMO09479	phosphatidylinositol glycan anchor biosynthesis class S
LOC101739041	8.01524e-142	1.57262	0.736	0.319	1.81762e-137	8	2.307	dhdh	trans-1,2-dihydrobenzene-1,2-diol dehydrogenase isoform X1	GO:0047115,GO:0047837	trans-1,2-dihydrobenzene-1,2-diol dehydrogenase activity|D-xylose 1-dehydrogenase (NADP+) activity	ko00040,ko00980	Pentose and glucuronate interconversions|Metabolism of xenobiotics by cytochrome P450	GeneID:101739041	BMSK0002900	BGIBMGA003631,KWMTBOMO02945	trans-1,2-dihydrobenzene-1,2-diol dehydrogenase
LOC101746384	1.95462e-40	0.875198	0.332	0.144	4.43249e-36	8	2.306	PGPI	pyroglutamyl-peptidase 1 isoform X3	GO:0005829,GO:0006508,GO:0008234,GO:0016920	cytosol|proteolysis|cysteine-type peptidase activity|pyroglutamyl-peptidase activity	--	--	GeneID:101746384	BMSK0010923	BGIBMGA012581,KWMTBOMO11256	pyroglutamyl-peptidase 1
CLIP4	1.15248e-41	0.817022	0.362	0.158	2.61348e-37	8	2.291	--	clip domain serine protease 4 isoform X1	GO:0004252,GO:0005576,GO:0016504,GO:0046872,GO:0090729	serine-type endopeptidase activity|extracellular region|peptidase activator activity|metal ion binding|toxin activity	--	--	GeneID:692435	BMSK0014577	BGIBMGA004791,KWMTBOMO15001	clip domain serine protease 4
LOC105842151	2.23988e-29	0.781361	0.288	0.129	5.07938e-25	8	2.233	CG12029	dendritic arbor reduction protein 1-like isoform X1	GO:0000122,GO:0000981,GO:0003700,GO:0005634,GO:0006357,GO:0007026,GO:0043565,GO:0045944,GO:0046872,GO:0050775,GO:1903861	negative regulation of transcription by RNA polymerase II|DNA-binding transcription factor activity, RNA polymerase II-specific|DNA-binding transcription factor activity|nucleus|regulation of transcription by RNA polymerase II|negative regulation of microtubule depolymerization|sequence-specific DNA binding|positive regulation of transcription by RNA polymerase II|metal ion binding|positive regulation of dendrite morphogenesis|positive regulation of dendrite extension	--	--	GeneID:105842151	BMSK0000408	BGIBMGA000499,KWMTBOMO00395	dendritic arbor reduction protein 1
LOC101737202	5.30888e-112	1.35409	0.695	0.313	1.20389e-107	8	2.22	--	uncharacterized protein LOC114240657 isoform X1	--	--	--	--	GeneID:101737202	BMSK0013871	BGIBMGA013296,KWMTBOMO14373	uncharacterized LOC101737202
LOC101740941	2.95277e-52	1.14256	0.426	0.195	6.69599e-48	8	2.185	P	P protein-like isoform X1	--	--	--	--	GeneID:101740941	BMSK0013609	BGIBMGA011391,KWMTBOMO14107	P protein
LOC101735559	9.38172e-26	0.700728	0.254	0.118	2.12749e-21	8	2.153	ORF2	reverse transcriptase	GO:0003964,GO:0006313	RNA-directed DNA polymerase activity|transposition, DNA-mediated	ko00600,ko04071	Sphingolipid metabolism|Sphingolipid signaling pathway	GeneID:101735559	BMSK0010231	BGIBMGA007109,KWMTBOMO10484	ceramide synthase 6
LOC101737461	3.05961e-104	1.29376	0.694	0.323	6.93828e-100	8	2.149	CG3413	protein windpipe	GO:0001894,GO:0005886,GO:0008039,GO:0016021,GO:0045807,GO:0046426,GO:0060438,GO:2000647	tissue homeostasis|plasma membrane|synaptic target recognition|integral component of membrane|positive regulation of endocytosis|negative regulation of JAK-STAT cascade|trachea development|negative regulation of stem cell proliferation	--	--	GeneID:101737461	--	--	Leucine rich repeat protein windpipe
LOC101741153	1.0703e-44	0.868843	0.408	0.191	2.42713e-40	8	2.136	PAPI	RecName: Full=Tudor and KH domain-containing protein homolog; AltName: Full=Partner of PIWIs protein; Short=BmPAPI	GO:0003723,GO:0005741,GO:0007283,GO:0016021,GO:0030154,GO:0031047,GO:1990511	RNA binding|mitochondrial outer membrane|spermatogenesis|integral component of membrane|cell differentiation|gene silencing by RNA|piRNA biosynthetic process	--	--	GeneID:101741153	BMSK0001214	BGIBMGA007473,KWMTBOMO01139	tudor and KH domain containing protein papi
LOC101741917	4.81373e-52	0.171667	0.601	0.284	1.09161e-47	8	2.116	--	uncharacterized protein LOC101741917 isoform X1	--	--	--	--	GeneID:101741917	--	--	uncharacterized LOC101741917
LOC101744259	6.20545e-27	0.838845	0.279	0.132	1.40721e-22	8	2.114	Picot	putative inorganic phosphate cotransporter	GO:0006814,GO:0015114,GO:0015293,GO:0016021	sodium ion transport|phosphate ion transmembrane transporter activity|symporter activity|integral component of membrane	--	--	GeneID:101744259	--	--	putative inorganic phosphate cotransporter
LOC101740411	1.67722e-54	1.01045	0.489	0.232	3.80342e-50	8	2.108	--	uncharacterized protein LOC101740411	--	--	--	--	GeneID:101740411	BMSK0006429	BGIBMGA003651	jiangshi
LOC101740746	7.14968e-42	1.03043	0.381	0.181	1.62133e-37	8	2.105	MYPT3	protein phosphatase 1 regulatory subunit 16A isoform X7	GO:0005886,GO:0019888	plasma membrane|protein phosphatase regulator activity	--	--	GeneID:101740746	BMSK0006378	BGIBMGA011833,KWMTBOMO06542	Myosin phosphatase targeting subunit 75D
Treh-2	1.67162e-29	0.963814	0.286	0.136	3.79073e-25	8	2.103	--	trehalase isoform X1	GO:0004555,GO:0005991,GO:0016021	alpha,alpha-trehalase activity|trehalose metabolic process|integral component of membrane	ko00500	Starch and sucrose metabolism	GeneID:692454	BMSK0015639	BGIBMGA004587,KWMTBOMO16054	trehalase-2
LOC101738782	2.98284e-37	0.791991	0.393	0.188	6.76418e-33	8	2.09	CG6705	torso-like protein isoform X3	GO:0003384,GO:0005122,GO:0005615,GO:0007278,GO:0007281,GO:0007362,GO:0007370,GO:0008293,GO:0008358,GO:0009880,GO:0035073,GO:0040018,GO:0048018	apical constriction involved in gastrulation|torso binding|extracellular space|pole cell fate determination|germ cell development|terminal region determination|ventral furrow formation|torso signaling pathway|maternal determination of anterior/posterior axis, embryo|embryonic pattern specification|pupariation|positive regulation of multicellular organism growth|receptor ligand activity	ko04013	MAPK signaling pathway - fly	GeneID:101738782	BMSK0008056	BGIBMGA009532,KWMTBOMO08287	membrane-attack complex domain containing protein torso-like
LOC733031	1.09996e-26	0.668905	0.291	0.14	2.49437e-22	8	2.079	--	V-type proton ATPase subunit H isoform X1	GO:0000221,GO:0015991,GO:0046961	vacuolar proton-transporting V-type ATPase, V1 domain|ATP hydrolysis coupled proton transport|proton-transporting ATPase activity, rotational mechanism	ko00190,ko04142,ko04145,ko04150,ko04721,ko05110,ko05120,ko05152,ko05165,ko05323	Oxidative phosphorylation|Lysosome|Phagosome|mTOR signaling pathway|Synaptic vesicle cycle|Vibrio cholerae infection|Epithelial cell signaling in Helicobacter pylori infection|Tuberculosis|Human papillomavirus infection|Rheumatoid arthritis	GeneID:733031	BMSK0001349	BGIBMGA008879,KWMTBOMO01315	V-type proton ATPase subunit VhaSFD
LOC101744706	9.63349e-51	0.771713	0.509	0.246	2.18459e-46	8	2.069	--	tenascin	--	--	--	--	GeneID:101744706	BMSK0008431	BGIBMGA007651,KWMTBOMO08683	tenascin
LOC692828	1.35133e-89	1.24573	0.633	0.307	3.06442e-85	8	2.062	--	vacuolar ATPase subunit C	GO:0015078,GO:0015991,GO:0033180	proton transmembrane transporter activity|ATP hydrolysis coupled proton transport|proton-transporting V-type ATPase, V1 domain	ko00190,ko04145,ko04150,ko04721,ko04966,ko05110,ko05120,ko05165,ko05323	Oxidative phosphorylation|Phagosome|mTOR signaling pathway|Synaptic vesicle cycle|Collecting duct acid secretion|Vibrio cholerae infection|Epithelial cell signaling in Helicobacter pylori infection|Human papillomavirus infection|Rheumatoid arthritis	GeneID:692828	BMSK0015782	BGIBMGA013963,KWMTBOMO16196	V-type proton ATPase subunit Vha44
LOC692570	2.12351e-25	0.747895	0.286	0.139	4.81548e-21	8	2.058	ABC8	ATP-binding cassette sub-family G member 1	--	--	ko02010	ABC transporters	GeneID:692570	BMSK0006983	BGIBMGA010555,KWMTBOMO07164	ATP-binding cassette sub-family G member 1
LOC101741645	4.76677e-59	0.974136	0.528	0.257	1.08096e-54	8	2.054	CG45057	TPPP family protein CG45057	--	--	--	--	GeneID:101741645	BMSK0006458	BGIBMGA011791,KWMTBOMO06612	tubulin polymerization-promoting protein homolog
LOC101740853	1.11557e-82	1.12545	0.689	0.337	2.52979e-78	8	2.045	CPB	carboxypeptidase B	--	--	ko04972,ko04974	Pancreatic secretion|Protein digestion and absorption	GeneID:101740853	--	--	uncharacterized LOC101740853
LOC101737318	2.15502e-78	1.12205	0.621	0.304	4.88694e-74	8	2.043	UNQ563/PRO1125	RNA exonuclease 3-like isoform X1	GO:0003723,GO:0005783,GO:0019901,GO:0030176,GO:0030968,GO:0031369,GO:0042149,GO:0051219,GO:0071456	RNA binding|endoplasmic reticulum|protein kinase binding|integral component of endoplasmic reticulum membrane|endoplasmic reticulum unfolded protein response|translation initiation factor binding|cellular response to glucose starvation|phosphoprotein binding|cellular response to hypoxia	ko03008	Ribosome biogenesis in eukaryotes	GeneID:101737318	--	--	transducin beta-like protein 2
LOC105842072	8.90181e-46	0.842896	0.482	0.238	2.01866e-41	8	2.025	--	uncharacterized protein LOC114246754	--	--	--	--	GeneID:105842072	--	--	uncharacterized LOC105842072
NOS1	2.39243e-61	1.24227	0.547	0.273	5.42532e-57	8	2.004	NOS	nitric oxide synthase isoform X1	GO:0004517,GO:0005516,GO:0006809,GO:0010181,GO:0020037,GO:0046872,GO:0050660,GO:0050661	nitric-oxide synthase activity|calmodulin binding|nitric oxide biosynthetic process|FMN binding|heme binding|metal ion binding|flavin adenine dinucleotide binding|NADP binding	ko00220,ko00330,ko04020,ko04145,ko04371,ko04713,ko04730,ko04926,ko04970,ko05010,ko05014	Arginine biosynthesis|Arginine and proline metabolism|Calcium signaling pathway|Phagosome|Apelin signaling pathway|Circadian entrainment|Long-term depression|Relaxin signaling pathway|Salivary secretion|Alzheimer disease|Amyotrophic lateral sclerosis (ALS)	GeneID:692510	BMSK0005712	BGIBMGA002937,KWMTBOMO05879	nitric oxide synthase 1
LOC101747010	4.50029e-135	1.43739	0.839	0.42	1.02053e-130	8	1.998	ZAX	zinc finger homeobox protein 3 isoform X1	GO:0000122,GO:0000978,GO:0005634,GO:0008270,GO:0044212,GO:0045893	negative regulation of transcription by RNA polymerase II|RNA polymerase II proximal promoter sequence-specific DNA binding|nucleus|zinc ion binding|transcription regulatory region DNA binding|positive regulation of transcription, DNA-templated	ko04550	Signaling pathways regulating pluripotency of stem cells	GeneID:101747010	--	--	Zn finger homeodomain 2
LOC134198896	2.21706e-26	0.671406	0.313	0.157	5.02763e-22	8	1.994	--	--	--	--	--	--	GeneID:134198896	--	--	uncharacterized LOC134198896
LOC101735562	5.71642e-21	0.868454	0.261	0.131	1.29631e-16	8	1.992	CG6331	organic cation transporter protein	GO:0006811,GO:0006915,GO:0016021,GO:0022857	ion transport|apoptotic process|integral component of membrane|transmembrane transporter activity	ko05231	Choline metabolism in cancer	GeneID:101735562	BMSK0012297	BGIBMGA001601,KWMTBOMO12705	organic cation transporter protein
LOC101735576	1.92888e-79	1.02507	0.702	0.353	4.37412e-75	8	1.989	--	uncharacterized protein LOC101735576	--	--	--	--	GeneID:101735576	--	--	zona pellucida domain-containing protein piopio
LOC101735752	1.00675e-37	0.914963	0.386	0.195	2.28301e-33	8	1.979	--	uncharacterized protein LOC114246224	--	--	--	--	GeneID:101735752	--	--	uncharacterized LOC101735752
LOC101739110	5.02506e-19	0.36866	0.264	0.134	1.13953e-14	8	1.97	Tret1	solute carrier family 2, facilitated glucose transporter member 8	GO:0005886,GO:0015574,GO:0015771,GO:0016021	plasma membrane|trehalose transmembrane transporter activity|trehalose transport|integral component of membrane	--	--	GeneID:101739110	BMSK0011573	BGIBMGA004486,KWMTBOMO11969	solute carrier family 2, facilitated glucose transporter member 8
LOC101743908	9.8957e-19	0.508206	0.252	0.128	2.24405e-14	8	1.969	Cd63	CD63 antigen	GO:0002092,GO:0005615,GO:0005737,GO:0005764,GO:0005765,GO:0005770,GO:0005886,GO:0005887,GO:0007160,GO:0007166,GO:0009986,GO:0010008,GO:0010633,GO:0015031,GO:0016477,GO:0030855,GO:0031226,GO:0031902,GO:0031904,GO:0032585,GO:0032991,GO:0034613,GO:0035646,GO:0042470,GO:0043473,GO:0044877,GO:0045785,GO:0045807,GO:0048757,GO:0050931,GO:0070062,GO:0097487,GO:1900746,GO:1901379,GO:2001046	positive regulation of receptor internalization|extracellular space|cytoplasm|lysosome|lysosomal membrane|late endosome|plasma membrane|integral component of plasma membrane|cell-matrix adhesion|cell surface receptor signaling pathway|cell surface|endosome membrane|negative regulation of epithelial cell migration|protein transport|cell migration|epithelial cell differentiation|intrinsic component of plasma membrane|late endosome membrane|endosome lumen|multivesicular body membrane|protein-containing complex|cellular protein localization|endosome to melanosome transport|melanosome|pigmentation|protein-containing complex binding|positive regulation of cell adhesion|positive regulation of endocytosis|pigment granule maturation|pigment cell differentiation|extracellular exosome|multivesicular body, internal vesicle|regulation of vascular endothelial growth factor signaling pathway|regulation of potassium ion transmembrane transport|positive regulation of integrin-mediated signaling pathway	ko04142,ko05205	Lysosome|Proteoglycans in cancer	GeneID:101743908	--	--	CD63 antigen
LOC101742408	1.78129e-70	1.02126	0.629	0.32	4.03942e-66	8	1.966	DAGLB	sn1-specific diacylglycerol lipase beta isoform X3	GO:0005634,GO:0005765,GO:0005886,GO:0007216,GO:0007405,GO:0016021,GO:0019369,GO:0022008,GO:0042136,GO:0045211,GO:0046340,GO:0046872,GO:0047372,GO:0071926	nucleus|lysosomal membrane|plasma membrane|G protein-coupled glutamate receptor signaling pathway|neuroblast proliferation|integral component of membrane|arachidonic acid metabolic process|neurogenesis|neurotransmitter biosynthetic process|postsynaptic membrane|diacylglycerol catabolic process|metal ion binding|acylglycerol lipase activity|endocannabinoid signaling pathway	ko04723,ko04745,ko04925	Retrograde endocannabinoid signaling|Phototransduction - fly|Aldosterone synthesis and secretion	GeneID:101742408	BMSK0005476	BGIBMGA006559,KWMTBOMO05626	inactivation no afterpotential E
LOC134200303	5.14171e-26	0.599086	0.332	0.169	1.16599e-21	8	1.964	--	--	--	--	--	--	GeneID:134200303	BMSK0013112	BGIBMGA011005,KWMTBOMO13601	uncharacterized LOC134200303
LOC101745586	2.1568e-32	0.828066	0.376	0.193	4.89096e-28	8	1.948	Fnip2	folliculin-interacting protein 2 isoform X2	GO:0000122,GO:0001932,GO:0005737,GO:0006468,GO:0007005,GO:0008630,GO:0031334,GO:0033138,GO:0038202,GO:0042030,GO:0051087	negative regulation of transcription by RNA polymerase II|regulation of protein phosphorylation|cytoplasm|protein phosphorylation|mitochondrion organization|intrinsic apoptotic signaling pathway in response to DNA damage|positive regulation of protein complex assembly|positive regulation of peptidyl-serine phosphorylation|TORC1 signaling|ATPase inhibitor activity|chaperone binding	ko04150	mTOR signaling pathway	GeneID:101745586	--	--	folliculin-interacting protein 2
CPR148	1.01042e-53	1.34248	0.533	0.276	2.29133e-49	8	1.931	--	cuticular protein RR-3 motif 148 precursor	GO:0042302	structural constituent of cuticle	--	--	GeneID:100379331	BMSK0012896	BGIBMGA010913,KWMTBOMO13337	Cuticular protein 67B
LOC101745694	1.18213e-46	0.731839	0.56	0.294	2.68072e-42	8	1.905	DDB_G0269026	ABC transporter G family member 23 isoform X2	GO:0005524,GO:0016021,GO:0016887	ATP binding|integral component of membrane|ATPase activity	--	--	GeneID:101745694	BMSK0015080	BGIBMGA010761,KWMTBOMO15497	ABC-type transporter snustorr
LOC101741926	2.79573e-66	0.91372	0.685	0.36	6.33988e-62	8	1.903	--	uncharacterized protein LOC101741926	--	--	--	--	GeneID:101741926	--	--	uncharacterized LOC101741926
LOC101743047	6.67026e-108	1.52659	0.745	0.395	1.51262e-103	8	1.886	CG8339	bifunctional heparan sulfate N-deacetylase/N-sulfotransferase	GO:0000137,GO:0000139,GO:0005783,GO:0006024,GO:0006790,GO:0007283,GO:0007367,GO:0007427,GO:0007474,GO:0007509,GO:0008146,GO:0008543,GO:0008587,GO:0015012,GO:0015014,GO:0015016,GO:0016021,GO:0016055,GO:0016787,GO:0030210,GO:0045570	Golgi cis cisterna|Golgi membrane|endoplasmic reticulum|glycosaminoglycan biosynthetic process|sulfur compound metabolic process|spermatogenesis|segment polarity determination|epithelial cell migration, open tracheal system|imaginal disc-derived wing vein specification|mesoderm migration involved in gastrulation|sulfotransferase activity|fibroblast growth factor receptor signaling pathway|imaginal disc-derived wing margin morphogenesis|heparan sulfate proteoglycan biosynthetic process|heparan sulfate proteoglycan biosynthetic process, polysaccharide chain biosynthetic process|[heparan sulfate]-glucosamine N-sulfotransferase activity|integral component of membrane|Wnt signaling pathway|hydrolase activity|heparin biosynthetic process|regulation of imaginal disc growth	ko00534	Glycosaminoglycan biosynthesis - heparan sulfate / heparin	GeneID:101743047	BMSK0012570	BGIBMGA000442,KWMTBOMO12970	N-deacetylase and N-sulfotransferase sfl
LOC101742360	1.48252e-43	1.01079	0.47	0.25	3.36192e-39	8	1.88	CG8444	renin receptor isoform X1	--	--	ko04614	Renin-angiotensin system	GeneID:101742360	--	--	ATPase H(+)-transporting accessory protein 2
LOC101747202	4.35469e-74	1.04898	0.672	0.358	9.87513e-70	8	1.877	--	LOW QUALITY PROTEIN: uncharacterized protein LOC101747202	--	--	--	--	GeneID:101747202	BMSK0001116	BGIBMGA007404,KWMTBOMO01052	ankyrin repeat domain containing protein 6 diego
LOC101735367	8.23248e-21	0.59509	0.306	0.163	1.86688e-16	8	1.877	IMPI	zonadhesin-like isoform X1	GO:0005615,GO:0008191,GO:0009653,GO:0030198,GO:0042060	extracellular space|metalloendopeptidase inhibitor activity|anatomical structure morphogenesis|extracellular matrix organization|wound healing	--	--	GeneID:101735367	BMSK0012987	BGIBMGA010889,KWMTBOMO13449	zonadhesin
LOC101737163	8.79298e-66	0.948683	0.663	0.356	1.99398e-61	8	1.862	CG10176	protein grindelwald	GO:0005031,GO:0005886,GO:0016021,GO:0016324,GO:0033209,GO:0046330,GO:2001235	tumor necrosis factor-activated receptor activity|plasma membrane|integral component of membrane|apical plasma membrane|tumor necrosis factor-mediated signaling pathway|positive regulation of JNK cascade|positive regulation of apoptotic signaling pathway	--	--	GeneID:101737163	BMSK0000439	BGIBMGA000488,KWMTBOMO00425	grindelwald
LOC101746899	5.36735e-22	0.699789	0.296	0.159	1.21715e-17	8	1.862	KIAA1609	TLD domain-containing protein 1 isoform X1	--	--	--	--	GeneID:101746899	BMSK0014445	BGIBMGA012186,KWMTBOMO14875	MTOR-associated protein MEAK7
LOC101744019	3.24603e-24	0.73299	0.321	0.173	7.36102e-20	8	1.855	--	uncharacterized protein LOC101744019 isoform X1	--	--	--	--	GeneID:101744019	BMSK0015162	BGIBMGA010824	uncharacterized LOC101744019
LOC101746355	3.62871e-59	0.988832	0.628	0.342	8.22883e-55	8	1.836	MYO15	unconventional myosin-XV	GO:0003774,GO:0003779,GO:0005516,GO:0005524,GO:0005737,GO:0007605,GO:0007626,GO:0016459,GO:0032420,GO:0042472,GO:0070062	motor activity|actin binding|calmodulin binding|ATP binding|cytoplasm|sensory perception of sound|locomotory behavior|myosin complex|stereocilium|inner ear morphogenesis|extracellular exosome	--	--	GeneID:101746355	BMSK0010263	BGIBMGA007127,KWMTBOMO10518	unconventional myosin 10A
LOC101741915	4.50927e-50	1.10161	0.535	0.292	1.02257e-45	8	1.832	CG8029	V-type proton ATPase subunit S1	--	--	ko00190,ko04142,ko04145,ko05110,ko05120,ko05152,ko05161,ko05165,ko05323	Oxidative phosphorylation|Lysosome|Phagosome|Vibrio cholerae infection|Epithelial cell signaling in Helicobacter pylori infection|Tuberculosis|Hepatitis B|Human papillomavirus infection|Rheumatoid arthritis	GeneID:101741915	BMSK0013972	BGIBMGA014403,KWMTBOMO14546	Vacuolar H[+] ATPase AC45 accessory subunit
LOC692448	8.35815e-161	1.70245	0.861	0.471	1.89538e-156	8	1.828	CG10772	furin-like convetase isoform X1	GO:0000139,GO:0001941,GO:0004252,GO:0005886,GO:0008039,GO:0016021,GO:0097090,GO:0097688	Golgi membrane|postsynaptic membrane organization|serine-type endopeptidase activity|plasma membrane|synaptic target recognition|integral component of membrane|presynaptic membrane organization|glutamate receptor clustering	--	--	GeneID:692448	--	--	Furin-like protease 1
LOC101747032	7.64181e-165	1.65791	0.893	0.49	1.73293e-160	8	1.822	CG5248	regulator of G-protein signaling loco isoform X1	GO:0000578,GO:0001965,GO:0003015,GO:0005092,GO:0005096,GO:0005737,GO:0005829,GO:0005886,GO:0006979,GO:0007049,GO:0007186,GO:0007303,GO:0007310,GO:0007419,GO:0008069,GO:0008277,GO:0009408,GO:0009786,GO:0010001,GO:0014045,GO:0016324,GO:0019991,GO:0030866,GO:0032291,GO:0042594,GO:0045179,GO:0048085,GO:0050832,GO:0055059,GO:0060857	embryonic axis specification|G-protein alpha-subunit binding|heart process|GDP-dissociation inhibitor activity|GTPase activator activity|cytoplasm|cytosol|plasma membrane|response to oxidative stress|cell cycle|G protein-coupled receptor signaling pathway|cytoplasmic transport, nurse cell to oocyte|oocyte dorsal/ventral axis specification|ventral cord development|dorsal/ventral axis specification, ovarian follicular epithelium|regulation of G protein-coupled receptor signaling pathway|response to heat|regulation of asymmetric cell division|glial cell differentiation|establishment of endothelial blood-brain barrier|apical plasma membrane|septate junction assembly|cortical actin cytoskeleton organization|axon ensheathment in central nervous system|response to starvation|apical cortex|adult chitin-containing cuticle pigmentation|defense response to fungus|asymmetric neuroblast division|establishment of glial blood-brain barrier	--	--	GeneID:101747032	BMSK0004086	BGIBMGA008681,KWMTBOMO04146	regulator of G protein signaling family member locomotion defects
LOC101742927	3.16873e-17	0.66025	0.276	0.152	7.18574e-13	8	1.816	--	serine protease inhibitor dipetalogastin isoform X1	GO:0004867,GO:0005576,GO:0050819	serine-type endopeptidase inhibitor activity|extracellular region|negative regulation of coagulation	--	--	GeneID:101742927	--	--	serine protease inhibitor dipetalogastin
LOC105842714	3.0736e-118	1.22539	0.878	0.484	6.96999e-114	8	1.814	--	uncharacterized protein LOC105842714	--	--	--	--	GeneID:105842714	BMSK0009580	BGIBMGA013265,KWMTBOMO09893	uncharacterized LOC105842714
LOC101742709	3.33088e-64	1.41228	0.624	0.344	7.55344e-60	8	1.814	CG3424	proton-coupled amino acid transporter-like protein pathetic isoform X1	GO:0003333,GO:0005765,GO:0005886,GO:0015171,GO:0016021,GO:0030424,GO:0030425,GO:0031902,GO:0032536,GO:0036019,GO:0040008,GO:0043025,GO:0043204,GO:0044719,GO:0048813,GO:0097484	amino acid transmembrane transport|lysosomal membrane|plasma membrane|amino acid transmembrane transporter activity|integral component of membrane|axon|dendrite|late endosome membrane|regulation of cell projection size|endolysosome|regulation of growth|neuronal cell body|perikaryon|regulation of imaginal disc-derived wing size|dendrite morphogenesis|dendrite extension	ko04974	Protein digestion and absorption	GeneID:101742709	--	--	proton-coupled amino acid transporter-like protein pathetic
LOC101737410	8.1971e-19	0.5966	0.284	0.157	1.85886e-14	8	1.809	KATNAL1	katanin p60 ATPase-containing subunit A-like 1	GO:0000922,GO:0005524,GO:0005737,GO:0005813,GO:0005819,GO:0005874,GO:0007283,GO:0008017,GO:0008568,GO:0051013	spindle pole|ATP binding|cytoplasm|centrosome|spindle|microtubule|spermatogenesis|microtubule binding|microtubule-severing ATPase activity|microtubule severing	--	--	GeneID:101737410	--	--	katanin p60
LOC101745400	5.63093e-21	0.577626	0.323	0.179	1.27693e-16	8	1.804	CARMIL1	F-actin-uncapping protein LRRC16A	GO:0005634,GO:0005829,GO:0005886,GO:0007015,GO:0007596,GO:0016477,GO:0016607,GO:0030027,GO:0030032,GO:0030335,GO:0030838,GO:0031252,GO:0031529,GO:0031941,GO:0044351,GO:0044354,GO:0044877,GO:0046415,GO:0051496,GO:0051638,GO:0051639,GO:0070062,GO:1900026,GO:1902745,GO:2000813	nucleus|cytosol|plasma membrane|actin filament organization|blood coagulation|cell migration|nuclear speck|lamellipodium|lamellipodium assembly|positive regulation of cell migration|positive regulation of actin filament polymerization|cell leading edge|ruffle organization|filamentous actin|macropinocytosis|macropinosome|protein-containing complex binding|urate metabolic process|positive regulation of stress fiber assembly|barbed-end actin filament uncapping|actin filament network formation|extracellular exosome|positive regulation of substrate adhesion-dependent cell spreading|positive regulation of lamellipodium organization|negative regulation of barbed-end actin filament capping	--	--	GeneID:101745400	BMSK0006567	BGIBMGA011744,KWMTBOMO06729	capping protein regulator and myosin 1 linker 1 leucine rich repeat protein
LOC101737927	1.24513e-20	0.722399	0.294	0.163	2.82358e-16	8	1.804	AMPS	adenylosuccinate lyase	--	--	ko00230,ko00250	Purine metabolism|Alanine, aspartate and glutamate metabolism	GeneID:101737927	--	--	adenylosuccinate lyase
UGT41A2	6.26377e-16	0.478347	0.264	0.147	1.42043e-11	8	1.796	UTG2	UDP-glycosyltransferase UGT41A2 precursor	--	--	ko00040,ko00053,ko00140,ko00830,ko00860,ko00980,ko00982,ko00983,ko05204	Pentose and glucuronate interconversions|Ascorbate and aldarate metabolism|Steroid hormone biosynthesis|Retinol metabolism|Porphyrin and chlorophyll metabolism|Metabolism of xenobiotics by cytochrome P450|Drug metabolism - cytochrome P450|Drug metabolism - other enzymes|Chemical carcinogenesis	GeneID:100862815	BMSK0014340	BGIBMGA003817,KWMTBOMO14759	UDP-glycosyltransferase UGT41A2
LOC101738416	1.08153e-113	1.23113	0.868	0.485	2.45258e-109	8	1.79	KIAA1256	uncharacterized protein LOC114243270	GO:0005070,GO:0005089,GO:0005509,GO:0005737,GO:0005813,GO:0006897,GO:0016032,GO:0035023,GO:0070062,GO:1903861	SH3/SH2 adaptor activity|Rho guanyl-nucleotide exchange factor activity|calcium ion binding|cytoplasm|centrosome|endocytosis|viral process|regulation of Rho protein signal transduction|extracellular exosome|positive regulation of dendrite extension	--	--	GeneID:101738416	--	--	Rho guanine nucleotide exchange factor at 64C
LOC101739163	7.45482e-43	0.72972	0.577	0.324	1.69053e-38	8	1.781	FLN	filamin-A isoform X1	GO:0001664,GO:0002576,GO:0003723,GO:0005576,GO:0005634,GO:0005730,GO:0005737,GO:0005829,GO:0005884,GO:0005886,GO:0005911,GO:0005925,GO:0007195,GO:0008134,GO:0015459,GO:0015629,GO:0016020,GO:0016479,GO:0017048,GO:0017160,GO:0019900,GO:0021943,GO:0021987,GO:0030018,GO:0030168,GO:0030334,GO:0030863,GO:0031267,GO:0031523,GO:0031532,GO:0031852,GO:0032233,GO:0034329,GO:0034394,GO:0034988,GO:0042177,GO:0042307,GO:0042789,GO:0042803,GO:0043025,GO:0043066,GO:0043113,GO:0043123,GO:0043198,GO:0043433,GO:0044319,GO:0044325,GO:0045184,GO:0045296,GO:0046332,GO:0048365,GO:0048471,GO:0050821,GO:0051015,GO:0051020,GO:0051220,GO:0051764,GO:0060271,GO:0070062,GO:0070527,GO:0071526,GO:0072659,GO:0090307,GO:0097368,GO:0097440,GO:0098794,GO:0098978,GO:1900026,GO:1901381,GO:1902396,GO:1905000,GO:1905031,GO:2000179,GO:2001046,GO:2001224	G protein-coupled receptor binding|platelet degranulation|RNA binding|extracellular region|nucleus|nucleolus|cytoplasm|cytosol|actin filament|plasma membrane|cell-cell junction|focal adhesion|adenylate cyclase-inhibiting dopamine receptor signaling pathway|transcription factor binding|potassium channel regulator activity|actin cytoskeleton|membrane|negative regulation of transcription by RNA polymerase I|Rho GTPase binding|Ral GTPase binding|kinase binding|formation of radial glial scaffolds|cerebral cortex development|Z disc|platelet activation|regulation of cell migration|cortical cytoskeleton|small GTPase binding|Myb complex|actin cytoskeleton reorganization|mu-type opioid receptor binding|positive regulation of actin filament bundle assembly|cell junction assembly|protein localization to cell surface|Fc-gamma receptor I complex binding|negative regulation of protein catabolic process|positive regulation of protein import into nucleus|mRNA transcription by RNA polymerase II|protein homodimerization activity|neuronal cell body|negative regulation of apoptotic process|receptor clustering|positive regulation of I-kappaB kinase/NF-kappaB signaling|dendritic shaft|negative regulation of DNA-binding transcription factor activity|wound healing, spreading of cells|ion channel binding|establishment of protein localization|cadherin binding|SMAD binding|Rac GTPase binding|perinuclear region of cytoplasm|protein stabilization|actin filament binding|GTPase binding|cytoplasmic sequestering of protein|actin crosslink formation|cilium assembly|extracellular exosome|platelet aggregation|semaphorin-plexin signaling pathway|protein localization to plasma membrane|mitotic spindle assembly|establishment of Sertoli cell barrier|apical dendrite|postsynapse|glutamatergic synapse|positive regulation of substrate adhesion-dependent cell spreading|positive regulation of potassium ion transmembrane transport|protein localization to bicellular tight junction|regulation of membrane repolarization during atrial cardiac muscle cell action potential|regulation of membrane repolarization during cardiac muscle cell action potential|positive regulation of neural precursor cell proliferation|positive regulation of integrin-mediated signaling pathway|positive regulation of neuron migration	ko04010,ko04510,ko05132,ko05205	MAPK signaling pathway|Focal adhesion|Salmonella infection|Proteoglycans in cancer	GeneID:101739163	BMSK0008738	BGIBMGA007591,KWMTBOMO09045	filamin-type immunoglobulin domains fbug
LOC101738767	1.5689e-28	1.01168	0.394	0.222	3.55779e-24	8	1.775	Kiaa1034	uncharacterized protein LOC101738767	GO:0000118,GO:0000122,GO:0000790,GO:0000977,GO:0001227,GO:0001764,GO:0002076,GO:0003677,GO:0003682,GO:0005634,GO:0005654,GO:0005667,GO:0006338,GO:0009880,GO:0010468,GO:0016363,GO:0021902,GO:0043565,GO:0045944,GO:0048704,GO:0051216,GO:0060021,GO:0071310	histone deacetylase complex|negative regulation of transcription by RNA polymerase II|nuclear chromatin|RNA polymerase II regulatory region sequence-specific DNA binding|DNA-binding transcription repressor activity, RNA polymerase II-specific|neuron migration|osteoblast development|DNA binding|chromatin binding|nucleus|nucleoplasm|transcription factor complex|chromatin remodeling|embryonic pattern specification|regulation of gene expression|nuclear matrix|commitment of neuronal cell to specific neuron type in forebrain|sequence-specific DNA binding|positive regulation of transcription by RNA polymerase II|embryonic skeletal system morphogenesis|cartilage development|roof of mouth development|cellular response to organic substance	ko04212	Longevity regulating pathway - worm	GeneID:101738767	BMSK0002581	BGIBMGA002614	SATB1_N and homeodomain domain-containing protein dve
LOC101740299	5.06745e-21	0.529332	0.374	0.212	1.14915e-16	8	1.764	--	uncharacterized protein LOC101740299	--	--	--	--	GeneID:101740299	BMSK0012691	BGIBMGA000392,KWMTBOMO13086	uncharacterized LOC101740299
LOC101741760	2.45608e-17	0.267917	0.343	0.195	5.56964e-13	8	1.759	ISL1	insulin gene enhancer protein ISL-1	GO:0000122,GO:0000978,GO:0000981,GO:0001077,GO:0001102,GO:0001158,GO:0001755,GO:0003139,GO:0003148,GO:0003151,GO:0003203,GO:0003215,GO:0003266,GO:0003713,GO:0005634,GO:0005654,GO:0005737,GO:0007507,GO:0008284,GO:0010575,GO:0010718,GO:0016922,GO:0021520,GO:0021522,GO:0021524,GO:0021559,GO:0021983,GO:0030331,GO:0031016,GO:0031103,GO:0031290,GO:0032024,GO:0032725,GO:0032729,GO:0032730,GO:0032731,GO:0032735,GO:0032755,GO:0032760,GO:0033147,GO:0035066,GO:0042531,GO:0043388,GO:0043425,GO:0043524,GO:0045597,GO:0045665,GO:0045766,GO:0045944,GO:0046872,GO:0048665,GO:0048762,GO:0048880,GO:0048936,GO:0050680,GO:0050728,GO:0055010,GO:0060037,GO:0060379,GO:0060384,GO:0060413,GO:0060913,GO:0071385,GO:0071657,GO:0090074,GO:0090090,GO:1901258,GO:1990841	negative regulation of transcription by RNA polymerase II|RNA polymerase II proximal promoter sequence-specific DNA binding|DNA-binding transcription factor activity, RNA polymerase II-specific|proximal promoter DNA-binding transcription activator activity, RNA polymerase II-specific|RNA polymerase II activating transcription factor binding|enhancer sequence-specific DNA binding|neural crest cell migration|secondary heart field specification|outflow tract septum morphogenesis|outflow tract morphogenesis|endocardial cushion morphogenesis|cardiac right ventricle morphogenesis|regulation of secondary heart field cardioblast proliferation|transcription coactivator activity|nucleus|nucleoplasm|cytoplasm|heart development|positive regulation of cell proliferation|positive regulation of vascular endothelial growth factor production|positive regulation of epithelial to mesenchymal transition|nuclear receptor binding|spinal cord motor neuron cell fate specification|spinal cord motor neuron differentiation|visceral motor neuron differentiation|trigeminal nerve development|pituitary gland development|estrogen receptor binding|pancreas development|axon regeneration|retinal ganglion cell axon guidance|positive regulation of insulin secretion|positive regulation of granulocyte macrophage colony-stimulating factor production|positive regulation of interferon-gamma production|positive regulation of interleukin-1 alpha production|positive regulation of interleukin-1 beta production|positive regulation of interleukin-12 production|positive regulation of interleukin-6 production|positive regulation of tumor necrosis factor production|negative regulation of intracellular estrogen receptor signaling pathway|positive regulation of histone acetylation|positive regulation of tyrosine phosphorylation of STAT protein|positive regulation of DNA binding|bHLH transcription factor binding|negative regulation of neuron apoptotic process|positive regulation of cell differentiation|negative regulation of neuron differentiation|positive regulation of angiogenesis|positive regulation of transcription by RNA polymerase II|metal ion binding|neuron fate specification|mesenchymal cell differentiation|sensory system development|peripheral nervous system neuron axonogenesis|negative regulation of epithelial cell proliferation|negative regulation of inflammatory response|ventricular cardiac muscle tissue morphogenesis|pharyngeal system development|cardiac muscle cell myoblast differentiation|innervation|atrial septum morphogenesis|cardiac cell fate determination|cellular response to glucocorticoid stimulus|positive regulation of granulocyte colony-stimulating factor production|negative regulation of protein homodimerization activity|negative regulation of canonical Wnt signaling pathway|positive regulation of macrophage colony-stimulating factor production|promoter-specific chromatin binding	ko04550	Signaling pathways regulating pluripotency of stem cells	GeneID:101741760	BMSK0011686	BGIBMGA004338,KWMTBOMO12090	LIM1_Isl and LIM2_Isl domain-containing protein tup
LOC101737283	2.11306e-224	2.08857	0.956	0.548	4.79179e-220	8	1.745	CG45019	high affinity cAMP-specific and IBMX-insensitive 3',5'-cyclic phosphodiesterase 8 isoform X5	GO:0004115,GO:0006198,GO:0007165,GO:0007498,GO:0046058,GO:0046872,GO:0070374,GO:1903206	3',5'-cyclic-AMP phosphodiesterase activity|cAMP catabolic process|signal transduction|mesoderm development|cAMP metabolic process|metal ion binding|positive regulation of ERK1 and ERK2 cascade|negative regulation of hydrogen peroxide-induced cell death	ko00230,ko04927,ko04934,ko05032	Purine metabolism|Cortisol synthesis and secretion|Cushing syndrome|Morphine addiction	GeneID:101737283	BMSK0011223	BGIBMGA004106	phosphodiesterase 8
LOC101741218	3.03241e-132	1.27306	0.914	0.524	6.8766e-128	8	1.744	celf1-a	CUGBP Elav-like family member 1 isoform X4	GO:0003723,GO:0005634,GO:0005737,GO:0006397,GO:0008380	RNA binding|nucleus|cytoplasm|mRNA processing|RNA splicing	ko04320	Dorso-ventral axis formation	GeneID:101741218	BMSK0006913	BGIBMGA010431,KWMTBOMO07083	CUGBP Elav-like family member 1
LOC101740157	4.51231e-55	0.995847	0.633	0.364	1.02326e-50	8	1.739	--	uncharacterized protein LOC101740157 isoform X3	--	--	--	--	GeneID:101740157	--	--	uncharacterized LOC101740157
LOC101739334	8.4815e-59	0.998026	0.631	0.363	1.92335e-54	8	1.738	D17S811E	cytohesin-1 isoform X1	GO:0000139,GO:0005086,GO:0005737,GO:0005829,GO:0005886,GO:0005912,GO:0005923,GO:0008289,GO:0016192,GO:0030155,GO:0031234,GO:0032012,GO:0090162	Golgi membrane|ARF guanyl-nucleotide exchange factor activity|cytoplasm|cytosol|plasma membrane|adherens junction|bicellular tight junction|lipid binding|vesicle-mediated transport|regulation of cell adhesion|extrinsic component of cytoplasmic side of plasma membrane|regulation of ARF protein signal transduction|establishment of epithelial cell polarity	ko04072,ko04144,ko05130,ko05132	Phospholipase D signaling pathway|Endocytosis|Pathogenic Escherichia coli infection|Salmonella infection	GeneID:101739334	BMSK0012106	BGIBMGA001502,KWMTBOMO12499	cytohesin steppke
LOC101737171	9.55843e-15	0.522186	0.259	0.149	2.16757e-10	8	1.738	CG34131	uncharacterized protein LOC101738363	GO:0030133,GO:0031083	transport vesicle|BLOC-1 complex	--	--	GeneID:101737171	BMSK0002590	BGIBMGA002619,KWMTBOMO02582	biogenesis of lysosome-related organelles complex 1 subunit 5
LOC101741731	1.42581e-14	0.448895	0.288	0.166	3.23331e-10	8	1.735	CG8306	putative fatty acyl-CoA reductase CG8306	GO:0005777,GO:0006629,GO:0010025,GO:0012505,GO:0016021,GO:0035336,GO:0080019,GO:0102965	peroxisome|lipid metabolic process|wax biosynthetic process|endomembrane system|integral component of membrane|long-chain fatty-acyl-CoA metabolic process|fatty-acyl-CoA reductase (alcohol-forming) activity|alcohol-forming fatty acyl-CoA reductase activity	ko04146,ko04212	Peroxisome|Longevity regulating pathway - worm	GeneID:101741731	BMSK0013638	BGIBMGA011398,KWMTBOMO14135	putative fatty acyl-CoA reductase CG8306
LOC101740800	4.80225e-22	0.680062	0.367	0.212	1.08901e-17	8	1.731	P	P protein isoform X2	--	--	--	--	GeneID:101740800	BMSK0013607	BGIBMGA011389,KWMTBOMO14102	OCA2 melanosomal transmembrane protein hoepel1
LOC101741679	8.91468e-57	0.876527	0.704	0.407	2.02158e-52	8	1.73	Egfr	epidermal growth factor receptor isoform X1	GO:0004714,GO:0005524,GO:0007169,GO:0007275,GO:0016021	transmembrane receptor protein tyrosine kinase activity|ATP binding|transmembrane receptor protein tyrosine kinase signaling pathway|multicellular organism development|integral component of membrane	ko01521,ko01522,ko04010,ko04012,ko04013,ko04014,ko04015,ko04020,ko04066,ko04068,ko04072,ko04144,ko04151,ko04214,ko04320,ko04510,ko04520,ko04540,ko04630,ko04810,ko04912,ko04915,ko04921,ko04926,ko04928,ko04934,ko05120,ko05131,ko05160,ko05163,ko05165,ko05200,ko05205,ko05206,ko05210,ko05212,ko05213,ko05214,ko05215,ko05218,ko05219,ko05223,ko05224,ko05225,ko05226,ko05230,ko05231,ko05235	EGFR tyrosine kinase inhibitor resistance|Endocrine resistance|MAPK signaling pathway|ErbB signaling pathway|MAPK signaling pathway - fly|Ras signaling pathway|Rap1 signaling pathway|Calcium signaling pathway|HIF-1 signaling pathway|FoxO signaling pathway|Phospholipase D signaling pathway|Endocytosis|PI3K-Akt signaling pathway|Apoptosis - fly|Dorso-ventral axis formation|Focal adhesion|Adherens junction|Gap junction|Jak-STAT signaling pathway|Regulation of actin cytoskeleton|GnRH signaling pathway|Estrogen signaling pathway|Oxytocin signaling pathway|Relaxin signaling pathway|Parathyroid hormone synthesis, secretion and action|Cushing syndrome|Epithelial cell signaling in Helicobacter pylori infection|Shigellosis|Hepatitis C|Human cytomegalovirus infection|Human papillomavirus infection|Pathways in cancer|Proteoglycans in cancer|MicroRNAs in cancer|Colorectal cancer|Pancreatic cancer|Endometrial cancer|Glioma|Prostate cancer|Melanoma|Bladder cancer|Non-small cell lung cancer|Breast cancer|Hepatocellular carcinoma|Gastric cancer|Central carbon metabolism in cancer|Choline metabolism in cancer|PD-L1 expression and PD-1 checkpoint pathway in cancer	GeneID:101741679	--	--	epidermal growth factor receptor
LOC101737140	1.43809e-16	0.383543	0.318	0.185	3.26115e-12	8	1.719	CG5403	protein dead ringer isoform X5	GO:0000122,GO:0000976,GO:0000977,GO:0001228,GO:0003677,GO:0003700,GO:0005634,GO:0007411,GO:0007431,GO:0007435,GO:0007517,GO:0008049,GO:0009880,GO:0009952,GO:0042063,GO:0045893,GO:0045924,GO:0048477,GO:0048813,GO:0070491	negative regulation of transcription by RNA polymerase II|transcription regulatory region sequence-specific DNA binding|RNA polymerase II regulatory region sequence-specific DNA binding|DNA-binding transcription activator activity, RNA polymerase II-specific|DNA binding|DNA-binding transcription factor activity|nucleus|axon guidance|salivary gland development|salivary gland morphogenesis|muscle organ development|male courtship behavior|embryonic pattern specification|anterior/posterior pattern specification|gliogenesis|positive regulation of transcription, DNA-templated|regulation of female receptivity|oogenesis|dendrite morphogenesis|repressing transcription factor binding	--	--	GeneID:101737140	BMSK0005086	BGIBMGA002469,KWMTBOMO05212	retained
LOC101739898	1.13157e-79	1.05207	0.755	0.44	2.56605e-75	8	1.716	--	uncharacterized protein LOC101739898 isoform X1	--	--	--	--	GeneID:101739898	BMSK0015644	BGIBMGA004583,KWMTBOMO16060	DOMON-like domain-containing protein nahoda
LOC101745494	1.8515e-37	0.86302	0.496	0.289	4.19866e-33	8	1.716	Lpin2	uncharacterized protein LOC114251512	GO:0003713,GO:0005634,GO:0005789,GO:0005829,GO:0006629,GO:0008195,GO:0009062,GO:0019432,GO:0045944	transcription coactivator activity|nucleus|endoplasmic reticulum membrane|cytosol|lipid metabolic process|phosphatidate phosphatase activity|fatty acid catabolic process|triglyceride biosynthetic process|positive regulation of transcription by RNA polymerase II	ko00561,ko00564,ko04150	Glycerolipid metabolism|Glycerophospholipid metabolism|mTOR signaling pathway	GeneID:101745494	BMSK0002636	BGIBMGA002643,KWMTBOMO02636	phosphatidate phosphatase LPIN
LOC101736234	5.41362e-34	0.802852	0.482	0.281	1.22765e-29	8	1.715	CG8799	probable multidrug resistance-associated protein lethal(2)03659	GO:0005524,GO:0007275,GO:0008514,GO:0015562,GO:0015711,GO:0016020,GO:0016021,GO:0042626,GO:0055085	ATP binding|multicellular organism development|organic anion transmembrane transporter activity|efflux transmembrane transporter activity|organic anion transport|membrane|integral component of membrane|ATPase activity, coupled to transmembrane movement of substances|transmembrane transport	ko01523,ko02010,ko04024,ko04976	Antifolate resistance|ABC transporters|cAMP signaling pathway|Bile secretion	GeneID:101736234	BMSK0002894	BGIBMGA003634,KWMTBOMO02939	ATP-binding cassette sub-family C member 4
LOC101746014	3.42003e-38	0.911064	0.53	0.31	7.75561e-34	8	1.71	CG3424	proton-coupled amino acid transporter-like protein pathetic	GO:0003333,GO:0005765,GO:0005886,GO:0015171,GO:0016021,GO:0030424,GO:0030425,GO:0031902,GO:0032536,GO:0036019,GO:0040008,GO:0043025,GO:0043204,GO:0044719,GO:0048813,GO:0097484	amino acid transmembrane transport|lysosomal membrane|plasma membrane|amino acid transmembrane transporter activity|integral component of membrane|axon|dendrite|late endosome membrane|regulation of cell projection size|endolysosome|regulation of growth|neuronal cell body|perikaryon|regulation of imaginal disc-derived wing size|dendrite morphogenesis|dendrite extension	ko04974	Protein digestion and absorption	GeneID:101746014	--	--	solute carrier family 36 member pathetic
LOC101741271	1.10923e-85	1.09474	0.805	0.471	2.51541e-81	8	1.709	CG8399	putative ferric-chelate reductase 1 homolog	GO:0000293,GO:0016021,GO:0055114	ferric-chelate reductase activity|integral component of membrane|oxidation-reduction process	--	--	GeneID:101741271	BMSK0015832	BGIBMGA013908,KWMTBOMO16239	putative ferric-chelate reductase 1 homolog
LOC100037422	5.15739e-18	0.593444	0.333	0.195	1.16954e-13	8	1.708	VHA55	V-type proton ATPase subunit B	GO:0005524,GO:0015991,GO:0016787,GO:0033180,GO:0046034	ATP binding|ATP hydrolysis coupled proton transport|hydrolase activity|proton-transporting V-type ATPase, V1 domain|ATP metabolic process	ko00190,ko04145,ko04150,ko04721,ko04966,ko05110,ko05120,ko05165,ko05323	Oxidative phosphorylation|Phagosome|mTOR signaling pathway|Synaptic vesicle cycle|Collecting duct acid secretion|Vibrio cholerae infection|Epithelial cell signaling in Helicobacter pylori infection|Human papillomavirus infection|Rheumatoid arthritis	GeneID:100037422	BMSK0001762	BGIBMGA006140,KWMTBOMO01755	V-type proton ATPase subunit Vha55
LOC101740552	5.58284e-14	0.491962	0.259	0.152	1.26602e-09	8	1.704	CG3488	abhydrolase domain-containing protein 2	GO:0006629,GO:0016021,GO:0016298,GO:0034338,GO:0036126,GO:0043401,GO:0044255,GO:0046464,GO:0047372,GO:0048240,GO:0051792,GO:0051793,GO:0097524	lipid metabolic process|integral component of membrane|lipase activity|short-chain carboxylesterase activity|sperm flagellum|steroid hormone mediated signaling pathway|cellular lipid metabolic process|acylglycerol catabolic process|acylglycerol lipase activity|sperm capacitation|medium-chain fatty acid biosynthetic process|medium-chain fatty acid catabolic process|sperm plasma membrane	--	--	GeneID:101740552	--	--	abhydrolase domain-containing protein 2
LOC692894	1.03977e-39	0.658184	0.619	0.364	2.3579e-35	8	1.701	EMR2	LOW QUALITY PROTEIN: notch-like protein isoform X1	GO:0004930,GO:0005509,GO:0005622,GO:0005887,GO:0006954,GO:0007155,GO:0007166,GO:0007189,GO:0016477,GO:0031256,GO:0032587,GO:0035374,GO:0071621	G protein-coupled receptor activity|calcium ion binding|intracellular|integral component of plasma membrane|inflammatory response|cell adhesion|cell surface receptor signaling pathway|adenylate cyclase-activating G protein-coupled receptor signaling pathway|cell migration|leading edge membrane|ruffle membrane|chondroitin sulfate binding|granulocyte chemotaxis	--	--	GeneID:692894	BMSK0005551	BGIBMGA006856,KWMTBOMO05696	notch-like protein
LOC101743546	3.79291e-46	0.844952	0.624	0.369	8.60119e-42	8	1.691	FAS2	fasciclin-2	GO:0007155,GO:0007399,GO:0016021,GO:0030154	cell adhesion|nervous system development|integral component of membrane|cell differentiation	ko04514,ko05020	Cell adhesion molecules (CAMs)|Prion diseases	GeneID:101743546	--	--	fasciclin-2
LOC101740327	9.0712e-14	0.479038	0.257	0.152	2.05708e-09	8	1.691	KIAA1065	epsin-1	GO:0005829,GO:0006897,GO:0008289,GO:0030128,GO:0030948,GO:0043231,GO:0045296,GO:0045747,GO:0061024,GO:1903671	cytosol|endocytosis|lipid binding|clathrin coat of endocytic vesicle|negative regulation of vascular endothelial growth factor receptor signaling pathway|intracellular membrane-bounded organelle|cadherin binding|positive regulation of Notch signaling pathway|membrane organization|negative regulation of sprouting angiogenesis	ko04144	Endocytosis	GeneID:101740327	BMSK0013155	BGIBMGA011071,KWMTBOMO13640	epsin homolog lqf
LOC101735954	1.57884e-32	0.623056	0.552	0.328	3.58033e-28	8	1.683	CG43782	PREDICTED: probable RNA-binding protein orb2 isoform X3	GO:0000900,GO:0003723,GO:0003729,GO:0003730,GO:0005634,GO:0005737,GO:0005829,GO:0007141,GO:0007283,GO:0007288,GO:0007291,GO:0007616,GO:0008049,GO:0008135,GO:0008356,GO:0008494,GO:0017148,GO:0030054,GO:0030424,GO:0042802,GO:0043005,GO:0043022,GO:0043204,GO:0043679,GO:0044292,GO:0044297,GO:0045202,GO:0045727,GO:0048471,GO:0097060,GO:0098793,GO:0098794,GO:1990124,GO:2000766	translation repressor activity, mRNA regulatory element binding|RNA binding|mRNA binding|mRNA 3'-UTR binding|nucleus|cytoplasm|cytosol|male meiosis I|spermatogenesis|sperm axoneme assembly|sperm individualization|long-term memory|male courtship behavior|translation factor activity, RNA binding|asymmetric cell division|translation activator activity|negative regulation of translation|cell junction|axon|identical protein binding|neuron projection|ribosome binding|perikaryon|axon terminus|dendrite terminus|cell body|synapse|positive regulation of translation|perinuclear region of cytoplasm|synaptic membrane|presynapse|postsynapse|messenger ribonucleoprotein complex|negative regulation of cytoplasmic translation	ko04114,ko04320,ko04914	Oocyte meiosis|Dorso-ventral axis formation|Progesterone-mediated oocyte maturation	GeneID:101735954	--	--	cytoplasmic polyadenylation element-binding protein orb2
Lkb1	6.21216e-19	0.596794	0.34	0.202	1.40873e-14	8	1.683	LKB1	serine/threonine kinase LKB1 isoform X1	--	--	ko04068,ko04140,ko04150,ko04151,ko04152,ko04211,ko04530,ko04920	FoxO signaling pathway|Autophagy - animal|mTOR signaling pathway|PI3K-Akt signaling pathway|AMPK signaling pathway|Longevity regulating pathway|Tight junction|Adipocytokine signaling pathway	GeneID:100145906	BMSK0012644	BGIBMGA000420,KWMTBOMO13036	Lkb1/serine/threonine kinase 11
LOC101746553	1.13831e-44	0.997655	0.555	0.33	2.58134e-40	8	1.682	CG43227	trafficking kinesin-binding protein milt isoform X4	GO:0003777,GO:0005737,GO:0005739,GO:0006605,GO:0007287,GO:0007310,GO:0008104,GO:0017022,GO:0019896,GO:0030382,GO:0031410,GO:0047496,GO:0048311,GO:0051654,GO:1904115	microtubule motor activity|cytoplasm|mitochondrion|protein targeting|Nebenkern assembly|oocyte dorsal/ventral axis specification|protein localization|myosin binding|axonal transport of mitochondrion|sperm mitochondrion organization|cytoplasmic vesicle|vesicle transport along microtubule|mitochondrion distribution|establishment of mitochondrion localization|axon cytoplasm	--	--	GeneID:101746553	BMSK0005624	BGIBMGA006925,KWMTBOMO05779	trafficking kinesin-binding protein milt
LOC101742454	2.88323e-53	0.903391	0.623	0.372	6.5383e-49	8	1.675	--	kinesin light chain isoform X4	GO:0003777,GO:0005737,GO:0005871,GO:0005874	microtubule motor activity|cytoplasm|kinesin complex|microtubule	ko05010,ko05016,ko05132	Alzheimer disease|Huntington disease|Salmonella infection	GeneID:101742454	BMSK0010473	BGIBMGA008408,KWMTBOMO10739	kinesin light chain
LOC101744593	2.42288e-15	0.470504	0.325	0.194	5.49437e-11	8	1.675	CG3424	proton-coupled amino acid transporter-like protein pathetic	GO:0003333,GO:0005765,GO:0005886,GO:0015171,GO:0016021,GO:0030424,GO:0030425,GO:0031902,GO:0032536,GO:0036019,GO:0040008,GO:0043025,GO:0043204,GO:0044719,GO:0048813,GO:0097484	amino acid transmembrane transport|lysosomal membrane|plasma membrane|amino acid transmembrane transporter activity|integral component of membrane|axon|dendrite|late endosome membrane|regulation of cell projection size|endolysosome|regulation of growth|neuronal cell body|perikaryon|regulation of imaginal disc-derived wing size|dendrite morphogenesis|dendrite extension	ko04974	Protein digestion and absorption	GeneID:101744593	BMSK0007422	BGIBMGA014209,KWMTBOMO07633	proton-coupled amino acid transporter-like protein pathetic
LOC101744927	3.15852e-36	0.854921	0.514	0.307	7.16258e-32	8	1.674	GA20244	kinesin-like protein Klp68D	GO:0003774,GO:0003777,GO:0005524,GO:0005874,GO:0005875,GO:0007018,GO:0007608,GO:0008017,GO:0008089,GO:0030951,GO:1904115	motor activity|microtubule motor activity|ATP binding|microtubule|microtubule associated complex|microtubule-based movement|sensory perception of smell|microtubule binding|anterograde axonal transport|establishment or maintenance of microtubule cytoskeleton polarity|axon cytoplasm	--	--	GeneID:101744927	BMSK0008318	BGIBMGA009309,KWMTBOMO08563	kinesin-like protein Klp68D
LOC101745176	4.39905e-44	0.741946	0.635	0.38	9.97573e-40	8	1.671	SMTNL2	titin-like isoform X1	GO:0005815,GO:0030036,GO:0031941	microtubule organizing center|actin cytoskeleton organization|filamentous actin	--	--	GeneID:101745176	BMSK0004718	BGIBMGA009828,KWMTBOMO04823	titin
LOC101737730	6.95903e-27	0.612208	0.486	0.291	1.5781e-22	8	1.67	Gm1157	adhesive plaque matrix protein isoform X1	GO:0005881	cytoplasmic microtubule	--	--	GeneID:101737730	BMSK0007678	BGIBMGA001182,KWMTBOMO07905	adhesive plaque matrix protein
LOC101738331	1.6851e-21	0.605409	0.384	0.23	3.82131e-17	8	1.67	KIAA0228	amyloid protein-binding protein 2	GO:0003777,GO:0005634,GO:0005737,GO:0005874,GO:0005875,GO:0006886,GO:0030659,GO:0046907	microtubule motor activity|nucleus|cytoplasm|microtubule|microtubule associated complex|intracellular protein transport|cytoplasmic vesicle membrane|intracellular transport	--	--	GeneID:101738331	--	--	Protein interacting with APP tail-1
LOC101743085	5.53209e-72	1.10734	0.687	0.413	1.25451e-67	8	1.663	KIAA0449	kinesin-like protein KIF21B isoform X1	GO:0003777,GO:0005524,GO:0005871,GO:0005874,GO:0007018,GO:0008017,GO:0016887,GO:0030425,GO:0030426,GO:0031410	microtubule motor activity|ATP binding|kinesin complex|microtubule|microtubule-based movement|microtubule binding|ATPase activity|dendrite|growth cone|cytoplasmic vesicle	--	--	GeneID:101743085	--	--	kinesin-like protein 31E
LOC101739269	3.21298e-14	0.494754	0.276	0.166	7.28607e-10	8	1.663	Adcy9	LOW QUALITY PROTEIN: adenylate cyclase type 9	GO:0004016,GO:0005524,GO:0005622,GO:0005887,GO:0006171,GO:0007189,GO:0016020,GO:0016021,GO:0030424,GO:0030425,GO:0046872,GO:0071880	adenylate cyclase activity|ATP binding|intracellular|integral component of plasma membrane|cAMP biosynthetic process|adenylate cyclase-activating G protein-coupled receptor signaling pathway|membrane|integral component of membrane|axon|dendrite|metal ion binding|adenylate cyclase-activating adrenergic receptor signaling pathway	ko00230,ko01522,ko04015,ko04020,ko04022,ko04024,ko04062,ko04072,ko04114,ko04211,ko04213,ko04261,ko04270,ko04361,ko04371,ko04540,ko04611,ko04713,ko04714,ko04723,ko04724,ko04725,ko04727,ko04750,ko04911,ko04912,ko04913,ko04914,ko04915,ko04916,ko04918,ko04921,ko04923,ko04925,ko04926,ko04927,ko04928,ko04934,ko04935,ko04961,ko04962,ko04970,ko04971,ko04972,ko04976,ko05032,ko05110,ko05163,ko05166,ko05200,ko05414	Purine metabolism|Endocrine resistance|Rap1 signaling pathway|Calcium signaling pathway|cGMP-PKG signaling pathway|cAMP signaling pathway|Chemokine signaling pathway|Phospholipase D signaling pathway|Oocyte meiosis|Longevity regulating pathway|Longevity regulating pathway - multiple species|Adrenergic signaling in cardiomyocytes|Vascular smooth muscle contraction|Axon regeneration|Apelin signaling pathway|Gap junction|Platelet activation|Circadian entrainment|Thermogenesis|Retrograde endocannabinoid signaling|Glutamatergic synapse|Cholinergic synapse|GABAergic synapse|Inflammatory mediator regulation of TRP channels|Insulin secretion|GnRH signaling pathway|Ovarian steroidogenesis|Progesterone-mediated oocyte maturation|Estrogen signaling pathway|Melanogenesis|Thyroid hormone synthesis|Oxytocin signaling pathway|Regulation of lipolysis in adipocytes|Aldosterone synthesis and secretion|Relaxin signaling pathway|Cortisol synthesis and secretion|Parathyroid hormone synthesis, secretion and action|Cushing syndrome|Growth hormone synthesis, secretion and action|Endocrine and other factor-regulated calcium reabsorption|Vasopressin-regulated water reabsorption|Salivary secretion|Gastric acid secretion|Pancreatic secretion|Bile secretion|Morphine addiction|Vibrio cholerae infection|Human cytomegalovirus infection|Human T-cell leukemia virus 1 infection|Pathways in cancer|Dilated cardiomyopathy (DCM)	GeneID:101739269	BMSK0007522	BGIBMGA001255,KWMTBOMO07757	Adenylyl cyclase 13E
LOC101743890	8.24769e-284	2.27578	0.981	0.591	1.87033e-279	8	1.66	b3gnt1	uncharacterized protein LOC113508909	GO:0000139,GO:0005794,GO:0006486,GO:0015020,GO:0016021,GO:0035269,GO:0046872,GO:0048747	Golgi membrane|Golgi apparatus|protein glycosylation|glucuronosyltransferase activity|integral component of membrane|protein O-linked mannosylation|metal ion binding|muscle fiber development	--	--	GeneID:101743890	BMSK0008573	BGIBMGA007703	beta-1,4-glucuronyltransferase 1
LOC101739187	2.37915e-34	1.13154	0.491	0.296	5.39519e-30	8	1.659	Fhos2	uncharacterized protein LOC114250018	GO:0003779,GO:0005865,GO:0007015,GO:0030017,GO:0030018,GO:0030837,GO:0045214,GO:0051639,GO:0055003	actin binding|striated muscle thin filament|actin filament organization|sarcomere|Z disc|negative regulation of actin filament polymerization|sarcomere organization|actin filament network formation|cardiac myofibril assembly	--	--	GeneID:101739187	--	--	uncharacterized LOC101739187
LOC101742095	1.58935e-14	0.527359	0.305	0.184	3.60417e-10	8	1.658	--	uncharacterized protein LOC101742095	--	--	--	--	GeneID:101742095	BMSK0005572	BGIBMGA006868,KWMTBOMO05724	uncharacterized LOC101742095
LOC101738819	4.57069e-16	0.585253	0.325	0.197	1.0365e-11	8	1.65	Ggt	gamma-glutamyltranspeptidase 1 isoform X1	GO:0000048,GO:0002682,GO:0005615,GO:0005886,GO:0005887,GO:0006520,GO:0006536,GO:0006749,GO:0006750,GO:0006751,GO:0007283,GO:0007568,GO:0016755,GO:0019344,GO:0031179,GO:0031638,GO:0032355,GO:0032496,GO:0034599,GO:0034612,GO:0036374,GO:0050727,GO:0102953,GO:0103068	peptidyltransferase activity|regulation of immune system process|extracellular space|plasma membrane|integral component of plasma membrane|cellular amino acid metabolic process|glutamate metabolic process|glutathione metabolic process|glutathione biosynthetic process|glutathione catabolic process|spermatogenesis|aging|transferase activity, transferring amino-acyl groups|cysteine biosynthetic process|peptide modification|zymogen activation|response to estradiol|response to lipopolysaccharide|cellular response to oxidative stress|response to tumor necrosis factor|glutathione hydrolase activity|regulation of inflammatory response|hypoglycin A gamma-glutamyl transpeptidase activity|leukotriene C4 gamma-glutamyl transferase activity	ko00430,ko00480,ko00590	Taurine and hypotaurine metabolism|Glutathione metabolism|Arachidonic acid metabolism	GeneID:101738819	--	--	glutathione hydrolase 1 proenzyme
LOC101737204	1.15678e-16	0.606203	0.313	0.19	2.62323e-12	8	1.647	EHD3	EH domain-containing protein 3 isoform X1	GO:0001881,GO:0003676,GO:0005509,GO:0005524,GO:0005525,GO:0005634,GO:0005737,GO:0005829,GO:0005925,GO:0007596,GO:0010008,GO:0015031,GO:0020018,GO:0030139,GO:0032456,GO:0034498,GO:0043209,GO:0048471,GO:0051260,GO:0055038,GO:0055117,GO:0060271,GO:0072659,GO:0086036,GO:0090160,GO:1901387,GO:1903358,GO:1903779	receptor recycling|nucleic acid binding|calcium ion binding|ATP binding|GTP binding|nucleus|cytoplasm|cytosol|focal adhesion|blood coagulation|endosome membrane|protein transport|ciliary pocket membrane|endocytic vesicle|endocytic recycling|early endosome to Golgi transport|myelin sheath|perinuclear region of cytoplasm|protein homooligomerization|recycling endosome membrane|regulation of cardiac muscle contraction|cilium assembly|protein localization to plasma membrane|regulation of cardiac muscle cell membrane potential|Golgi to lysosome transport|positive regulation of voltage-gated calcium channel activity|regulation of Golgi organization|regulation of cardiac conduction	ko04144	Endocytosis	GeneID:101737204	--	--	putative achaete scute target 1
LOC692859	5.07758e-42	0.947088	0.558	0.341	1.15144e-37	8	1.636	ATP6V0B	vacuolar ATP synthase 21 kDa proteolipid subunit	GO:0005768,GO:0005774,GO:0015991,GO:0016021,GO:0033179,GO:0046961	endosome|vacuolar membrane|ATP hydrolysis coupled proton transport|integral component of membrane|proton-transporting V-type ATPase, V0 domain|proton-transporting ATPase activity, rotational mechanism	ko00190,ko04142,ko04145,ko04721,ko05110,ko05120,ko05152,ko05165,ko05323	Oxidative phosphorylation|Lysosome|Phagosome|Synaptic vesicle cycle|Vibrio cholerae infection|Epithelial cell signaling in Helicobacter pylori infection|Tuberculosis|Human papillomavirus infection|Rheumatoid arthritis	GeneID:692859	BMSK0012530	BGIBMGA000231,KWMTBOMO12930	Vacuolar H[+] ATPase PPA1 subunit 1
LOC101743188	2.50542e-22	0.743971	0.391	0.239	5.68154e-18	8	1.636	KIAA1694	C-Maf-inducing protein	GO:0005654,GO:0005829	nucleoplasm|cytosol	--	--	GeneID:101743188	--	--	C-Maf-inducing protein
LOC101743430	6.0812e-25	0.649344	0.496	0.304	1.37903e-20	8	1.632	Tret1	facilitated trehalose transporter Tret1	GO:0005886,GO:0015574,GO:0015771,GO:0016021	plasma membrane|trehalose transmembrane transporter activity|trehalose transport|integral component of membrane	--	--	GeneID:101743430	BMSK0011712	BGIBMGA004247,KWMTBOMO12116	facilitated trehalose transporter Tret1
LOC101742519	1.45718e-22	0.611376	0.435	0.267	3.30445e-18	8	1.629	NIP	dual oxidase maturation factor 1	GO:0005789,GO:0005886,GO:0015031,GO:0016021,GO:0042743,GO:0045666,GO:0050727,GO:2000379,GO:2000609	endoplasmic reticulum membrane|plasma membrane|protein transport|integral component of membrane|hydrogen peroxide metabolic process|positive regulation of neuron differentiation|regulation of inflammatory response|positive regulation of reactive oxygen species metabolic process|regulation of thyroid hormone generation	--	--	GeneID:101742519	--	--	dual oxidase maturation factor 1 mol
LOC101737733	1.44825e-180	2.12724	0.858	0.527	3.28419e-176	8	1.628	CG9339	hypothetical protein KGM_211802	GO:0005096,GO:0007268,GO:0007274,GO:0031594,GO:0043087,GO:0043195,GO:1903422	GTPase activator activity|chemical synaptic transmission|neuromuscular synaptic transmission|neuromuscular junction|regulation of GTPase activity|terminal bouton|negative regulation of synaptic vesicle recycling	--	--	GeneID:101737733	BMSK0001732	BGIBMGA006128,KWMTBOMO01718	GTPase-activating protein skywalker
LOC101741447	8.27931e-32	0.395813	0.614	0.38	1.8775e-27	8	1.616	CYB561	cytochrome b561 isoform X3	GO:0000293,GO:0005765,GO:0016021,GO:0016491,GO:0022900,GO:0030658,GO:0046872	ferric-chelate reductase activity|lysosomal membrane|integral component of membrane|oxidoreductase activity|electron transport chain|transport vesicle membrane|metal ion binding	--	--	GeneID:101741447	BMSK0005461	BGIBMGA006773,KWMTBOMO05613	cytochrome b561 family member no extended memory
LOC101736544	6.71164e-28	0.546357	0.596	0.369	1.522e-23	8	1.615	CG11066	uncharacterized protein LOC114246586 isoform X3	GO:0005576,GO:0005615,GO:0005737,GO:0006508,GO:0007390,GO:0007391,GO:0007394,GO:0007560,GO:0045197,GO:0048802,GO:0048803,GO:0050793,GO:0090099	extracellular region|extracellular space|cytoplasm|proteolysis|germ-band shortening|dorsal closure|dorsal closure, elongation of leading edge cells|imaginal disc morphogenesis|establishment or maintenance of epithelial cell apical/basal polarity|notum morphogenesis|imaginal disc-derived male genitalia morphogenesis|regulation of developmental process|negative regulation of decapentaplegic signaling pathway	--	--	GeneID:101736544	BMSK0013540	BGIBMGA011362,KWMTBOMO14032	uncharacterized LOC101736544
LOC101747123	7.01888e-17	0.592453	0.347	0.215	1.59167e-12	8	1.614	Cept1	cholinephosphotransferase 1 isoform X1	GO:0004142,GO:0004307,GO:0005789,GO:0005794,GO:0006646,GO:0016021,GO:0016780,GO:0031965,GO:0046872	diacylglycerol cholinephosphotransferase activity|ethanolaminephosphotransferase activity|endoplasmic reticulum membrane|Golgi apparatus|phosphatidylethanolamine biosynthetic process|integral component of membrane|phosphotransferase activity, for other substituted phosphate groups|nuclear membrane|metal ion binding	ko00440,ko00564,ko00565	Phosphonate and phosphinate metabolism|Glycerophospholipid metabolism|Ether lipid metabolism	GeneID:101747123	BMSK0007885	BGIBMGA001073,KWMTBOMO08133	choline/ethanolaminephosphotransferase 1 bbc
LOC101743885	1.86864e-151	1.46606	0.914	0.567	4.23751e-147	8	1.612	Emap2	echinoderm microtubule-associated protein-like 2 isoform X1	GO:0003824,GO:0005102,GO:0005737,GO:0005874,GO:0008017,GO:0008022,GO:0010968,GO:0015630,GO:0015631,GO:0031115,GO:0072686	catalytic activity|signaling receptor binding|cytoplasm|microtubule|microtubule binding|protein C-terminus binding|regulation of microtubule nucleation|microtubule cytoskeleton|tubulin binding|negative regulation of microtubule polymerization|mitotic spindle	--	--	GeneID:101743885	BMSK0010778	BGIBMGA008224,KWMTBOMO11113	echinoderm microtubule-associated protein-like 2
LOC101737327	0	2.10565	0.448	0.045	0	9	9.956	C20orf121	alpha-tocopherol transfer protein-like	GO:0016020	membrane	--	--	GeneID:101737327	--	--	alpha-tocopherol transfer protein-like
LOC101737374	8.55318e-232	2.04608	0.433	0.063	1.9396e-227	9	6.873	CYP4C1	cytochrome P450 4C1 isoform X1	GO:0005506,GO:0005789,GO:0020037,GO:0031090,GO:0070330	iron ion binding|endoplasmic reticulum membrane|heme binding|organelle membrane|aromatase activity	--	--	GeneID:101737374	BMSK0001356	BGIBMGA009006,KWMTBOMO01330	cytochrome P450 4c3
LOC101735393	8.21718e-119	1.68766	0.266	0.045	1.86341e-114	9	5.911	--	uncharacterized protein LOC101735393	--	--	--	--	GeneID:101735393	BMSK0005770	BGIBMGA002048	uncharacterized LOC101735393
SGF1	6.36172e-129	1.38747	0.312	0.057	1.44265e-124	9	5.474	SGF1	silk gland factor 1	GO:0003700,GO:0005634,GO:0008134,GO:0019904,GO:0043565	DNA-binding transcription factor activity|nucleus|transcription factor binding|protein domain specific binding|sequence-specific DNA binding	ko04212,ko04213,ko04950	Longevity regulating pathway - worm|Longevity regulating pathway - multiple species|Maturity onset diabetes of the young	GeneID:692754	--	--	fork head box protein
LOC101744403	1.37223e-134	1.68961	0.393	0.086	3.1118e-130	9	4.57	Rlbp1l1	clavesin-1	GO:0005768,GO:0005802,GO:0007040,GO:0030136,GO:0031901,GO:0080025	endosome|trans-Golgi network|lysosome organization|clathrin-coated vesicle|early endosome membrane|phosphatidylinositol-3,5-bisphosphate binding	--	--	GeneID:101744403	--	--	clavesin-1
LOC105841608	1.045e-157	2.02673	0.462	0.103	2.36974e-153	9	4.485	CG5065	putative fatty acyl-CoA reductase CG5065	GO:0005777,GO:0005778,GO:0005779,GO:0008611,GO:0010025,GO:0035336,GO:0080019,GO:0102965	peroxisome|peroxisomal membrane|integral component of peroxisomal membrane|ether lipid biosynthetic process|wax biosynthetic process|long-chain fatty-acyl-CoA metabolic process|fatty-acyl-CoA reductase (alcohol-forming) activity|alcohol-forming fatty acyl-CoA reductase activity	ko04146,ko04212	Peroxisome|Longevity regulating pathway - worm	GeneID:105841608	BMSK0001037	BGIBMGA001365,KWMTBOMO00980	putative fatty acyl-CoA reductase CG5065
LOC101738589	7.57095e-84	1.63831	0.362	0.109	1.71686e-79	9	3.321	CG10253	alkyldihydroxyacetonephosphate synthase	GO:0005777,GO:0008609,GO:0008610,GO:0008611,GO:0016491,GO:0071949	peroxisome|alkylglycerone-phosphate synthase activity|lipid biosynthetic process|ether lipid biosynthetic process|oxidoreductase activity|FAD binding	ko00565,ko04146	Ether lipid metabolism|Peroxisome	GeneID:101738589	--	--	alkyldihydroxyacetonephosphate synthase
LOC101742927	6.37153e-105	2.33781	0.46	0.146	1.44487e-100	9	3.151	--	serine protease inhibitor dipetalogastin isoform X1	GO:0004867,GO:0005576,GO:0050819	serine-type endopeptidase inhibitor activity|extracellular region|negative regulation of coagulation	--	--	GeneID:101742927	--	--	serine protease inhibitor dipetalogastin
LOC101741240	3.55024e-81	1.48048	0.404	0.13	8.05088e-77	9	3.108	--	uncharacterized protein LOC101741240 isoform X1	--	--	--	--	GeneID:101741240	--	--	uncharacterized LOC101741240
CTL5	4.47829e-97	1.90433	0.538	0.2	1.01554e-92	9	2.69	--	C-type lectin 5 precursor	--	--	--	--	GeneID:692946	--	--	C-type lectin domain-containing protein slf
LOC101743197	6.96227e-47	1.24141	0.316	0.118	1.57883e-42	9	2.678	SLC26A11	sodium-independent sulfate anion transporter-like	GO:0005654,GO:0005765,GO:0005783,GO:0005794,GO:0005886,GO:0006811,GO:0008271,GO:0008272,GO:0008509,GO:0015116,GO:0015301,GO:0016021,GO:0043231,GO:0070062	nucleoplasm|lysosomal membrane|endoplasmic reticulum|Golgi apparatus|plasma membrane|ion transport|secondary active sulfate transmembrane transporter activity|sulfate transport|anion transmembrane transporter activity|sulfate transmembrane transporter activity|anion:anion antiporter activity|integral component of membrane|intracellular membrane-bounded organelle|extracellular exosome	--	--	GeneID:101743197	BMSK0010135	BGIBMGA007039,KWMTBOMO10388	sodium-independent sulfate anion transporter
LOC101740261	7.90073e-45	1.16969	0.289	0.108	1.79165e-40	9	2.676	AMDD	fatty-acid amide hydrolase 2-A isoform X1	GO:0005811,GO:0016021,GO:0017064,GO:0019369,GO:0102077,GO:0103073	lipid droplet|integral component of membrane|fatty acid amide hydrolase activity|arachidonic acid metabolic process|oleamide hydrolase activity|anandamide amidohydrolase activity	--	--	GeneID:101740261	--	--	fatty-acid amide hydrolase 2-A
LOC105842494	1.4632e-95	1.91693	0.517	0.194	3.31811e-91	9	2.665	--	uncharacterized protein LOC114242458 isoform X2	--	--	ko04010,ko04014,ko04015,ko04151,ko04810,ko05200,ko05218,ko05224,ko05226	MAPK signaling pathway|Ras signaling pathway|Rap1 signaling pathway|PI3K-Akt signaling pathway|Regulation of actin cytoskeleton|Pathways in cancer|Melanoma|Breast cancer|Gastric cancer	GeneID:105842494	--	--	uncharacterized LOC105842494
LOC101740853	1.14182e-183	1.97318	0.814	0.334	2.58931e-179	9	2.437	CPB	carboxypeptidase B	--	--	ko04972,ko04974	Pancreatic secretion|Protein digestion and absorption	GeneID:101740853	--	--	uncharacterized LOC101740853
LOC101740146	8.00632e-34	1.11182	0.268	0.111	1.81559e-29	9	2.414	NRP1	protein kinase C-binding protein NELL1-like isoform X1	GO:0005509,GO:0005576,GO:0005635,GO:0005737,GO:0007399,GO:0010468,GO:0030154,GO:0030501,GO:0033689,GO:0045669,GO:0048471,GO:1903363	calcium ion binding|extracellular region|nuclear envelope|cytoplasm|nervous system development|regulation of gene expression|cell differentiation|positive regulation of bone mineralization|negative regulation of osteoblast proliferation|positive regulation of osteoblast differentiation|perinuclear region of cytoplasm|negative regulation of cellular protein catabolic process	--	--	GeneID:101740146	--	--	protein kinase C-binding protein NELL1
LOC101736889	5.16843e-29	1.06929	0.257	0.111	1.17204e-24	9	2.315	CG4125	hemicentin-2	GO:0001745,GO:0005886,GO:0005913,GO:0007156,GO:0007520,GO:0016021,GO:0016202,GO:0016324,GO:0030165,GO:0042802,GO:0045177,GO:0046666,GO:0046667,GO:0048749	compound eye morphogenesis|plasma membrane|cell-cell adherens junction|homophilic cell adhesion via plasma membrane adhesion molecules|myoblast fusion|integral component of membrane|regulation of striated muscle tissue development|apical plasma membrane|PDZ domain binding|identical protein binding|apical part of cell|retinal cell programmed cell death|compound eye retinal cell programmed cell death|compound eye development	--	--	GeneID:101736889	--	--	hemicentin-1
CPR46	2.11943e-64	2.19906	0.454	0.198	4.80622e-60	9	2.293	LCP1	uncharacterized protein LOC114244243	GO:0042302	structural constituent of cuticle	--	--	GeneID:692550	--	--	cuticular protein RR-1 motif 46
LOC101740212	2.02876e-29	0.881139	0.278	0.122	4.60063e-25	9	2.279	--	uncharacterized protein LOC114244610	--	--	--	--	GeneID:101740212	BMSK0015437	BGIBMGA000005,KWMTBOMO15835	uncharacterized LOC101740212
LOC119629127	2.01085e-31	1.09486	0.316	0.144	4.55999e-27	9	2.194	CG4761	knirps-related protein-like	GO:0001078,GO:0005634,GO:0007088,GO:0007427,GO:0008270,GO:0043565,GO:0045892,GO:0070491	proximal promoter DNA-binding transcription repressor activity, RNA polymerase II-specific|nucleus|regulation of mitotic nuclear division|epithelial cell migration, open tracheal system|zinc ion binding|sequence-specific DNA binding|negative regulation of transcription, DNA-templated|repressing transcription factor binding	--	--	GeneID:119629127	--	--	knirps-related protein
LOC101741488	5.34436e-32	1.00684	0.326	0.154	1.21194e-27	9	2.117	CG10021	protein bowel	GO:0000122,GO:0000977,GO:0000981,GO:0005634,GO:0007362,GO:0007366,GO:0007442,GO:0007480,GO:0009880,GO:0016348,GO:0035220,GO:0045892,GO:0045893,GO:0045944,GO:0046872,GO:0048617,GO:0048619	negative regulation of transcription by RNA polymerase II|RNA polymerase II regulatory region sequence-specific DNA binding|DNA-binding transcription factor activity, RNA polymerase II-specific|nucleus|terminal region determination|periodic partitioning by pair rule gene|hindgut morphogenesis|imaginal disc-derived leg morphogenesis|embryonic pattern specification|imaginal disc-derived leg joint morphogenesis|wing disc development|negative regulation of transcription, DNA-templated|positive regulation of transcription, DNA-templated|positive regulation of transcription by RNA polymerase II|metal ion binding|embryonic foregut morphogenesis|embryonic hindgut morphogenesis	--	--	GeneID:101741488	BMSK0001278	BGIBMGA009541,KWMTBOMO01220	brother of odd with entrails limited
LOC101737140	4.97325e-37	0.956435	0.381	0.183	1.12778e-32	9	2.082	CG5403	protein dead ringer isoform X5	GO:0000122,GO:0000976,GO:0000977,GO:0001228,GO:0003677,GO:0003700,GO:0005634,GO:0007411,GO:0007431,GO:0007435,GO:0007517,GO:0008049,GO:0009880,GO:0009952,GO:0042063,GO:0045893,GO:0045924,GO:0048477,GO:0048813,GO:0070491	negative regulation of transcription by RNA polymerase II|transcription regulatory region sequence-specific DNA binding|RNA polymerase II regulatory region sequence-specific DNA binding|DNA-binding transcription activator activity, RNA polymerase II-specific|DNA binding|DNA-binding transcription factor activity|nucleus|axon guidance|salivary gland development|salivary gland morphogenesis|muscle organ development|male courtship behavior|embryonic pattern specification|anterior/posterior pattern specification|gliogenesis|positive regulation of transcription, DNA-templated|regulation of female receptivity|oogenesis|dendrite morphogenesis|repressing transcription factor binding	--	--	GeneID:101737140	BMSK0005086	BGIBMGA002469,KWMTBOMO05212	retained
LOC101745447	3.13749e-32	1.23391	0.366	0.18	7.11488e-28	9	2.033	CG9097	protein bric-a-brac 1 isoform X1	GO:0003680,GO:0003700,GO:0005634,GO:0006351,GO:0006355,GO:0006357,GO:0007455,GO:0007478,GO:0007548,GO:0046660,GO:0048070,GO:0048071,GO:0048085,GO:0048086,GO:0048092	AT DNA binding|DNA-binding transcription factor activity|nucleus|transcription, DNA-templated|regulation of transcription, DNA-templated|regulation of transcription by RNA polymerase II|eye-antennal disc morphogenesis|leg disc morphogenesis|sex differentiation|female sex differentiation|regulation of developmental pigmentation|sex-specific pigmentation|adult chitin-containing cuticle pigmentation|negative regulation of developmental pigmentation|negative regulation of male pigmentation	--	--	GeneID:101745447	--	--	protein bric-a-brac 1
CPR148	4.16884e-61	1.19237	0.563	0.277	9.45368e-57	9	2.032	--	cuticular protein RR-3 motif 148 precursor	GO:0042302	structural constituent of cuticle	--	--	GeneID:100379331	BMSK0012896	BGIBMGA010913,KWMTBOMO13337	Cuticular protein 67B
LOC101745694	7.17456e-69	1.25433	0.592	0.294	1.62698e-64	9	2.014	DDB_G0269026	ABC transporter G family member 23 isoform X2	GO:0005524,GO:0016021,GO:0016887	ATP binding|integral component of membrane|ATPase activity	--	--	GeneID:101745694	BMSK0015080	BGIBMGA010761,KWMTBOMO15497	ABC-type transporter snustorr
LOC101744539	3.43251e-31	1.24681	0.318	0.158	7.7839e-27	9	2.013	Dhapat	dihydroxyacetone phosphate acyltransferase isoform X1	GO:0003824,GO:0005102,GO:0005739,GO:0005777,GO:0005778,GO:0005782,GO:0006631,GO:0006650,GO:0007416,GO:0007584,GO:0008611,GO:0008654,GO:0016287,GO:0016290,GO:0021587,GO:0030913,GO:0031966,GO:0042493,GO:0042552,GO:0042594,GO:0061024,GO:0070542	catalytic activity|signaling receptor binding|mitochondrion|peroxisome|peroxisomal membrane|peroxisomal matrix|fatty acid metabolic process|glycerophospholipid metabolic process|synapse assembly|response to nutrient|ether lipid biosynthetic process|phospholipid biosynthetic process|glycerone-phosphate O-acyltransferase activity|palmitoyl-CoA hydrolase activity|cerebellum morphogenesis|paranodal junction assembly|mitochondrial membrane|response to drug|myelination|response to starvation|membrane organization|response to fatty acid	ko00564,ko04146	Glycerophospholipid metabolism|Peroxisome	GeneID:101744539	BMSK0014871	BGIBMGA005057,KWMTBOMO15310	dihydroxyacetone phosphate acyltransferase
brP-1649	3.0003e-54	1.35891	0.525	0.262	6.80378e-50	9	2.004	CG11853	juvenile hormone binding protein brP-1649 precursor	GO:0005576,GO:0005615,GO:0007617,GO:0007622,GO:0007623,GO:0007631,GO:0008049,GO:0008343,GO:0042594,GO:0042595	extracellular region|extracellular space|mating behavior|rhythmic behavior|circadian rhythm|feeding behavior|male courtship behavior|adult feeding behavior|response to starvation|behavioral response to starvation	--	--	GeneID:692535	--	--	juvenile hormone binding protein brP-1649
NOS1	9.76947e-60	1.38496	0.548	0.274	2.21542e-55	9	2	NOS	nitric oxide synthase isoform X1	GO:0004517,GO:0005516,GO:0006809,GO:0010181,GO:0020037,GO:0046872,GO:0050660,GO:0050661	nitric-oxide synthase activity|calmodulin binding|nitric oxide biosynthetic process|FMN binding|heme binding|metal ion binding|flavin adenine dinucleotide binding|NADP binding	ko00220,ko00330,ko04020,ko04145,ko04371,ko04713,ko04730,ko04926,ko04970,ko05010,ko05014	Arginine biosynthesis|Arginine and proline metabolism|Calcium signaling pathway|Phagosome|Apelin signaling pathway|Circadian entrainment|Long-term depression|Relaxin signaling pathway|Salivary secretion|Alzheimer disease|Amyotrophic lateral sclerosis (ALS)	GeneID:692510	BMSK0005712	BGIBMGA002937,KWMTBOMO05879	nitric oxide synthase 1
LOC101738434	1.44045e-20	0.82467	0.262	0.132	3.26651e-16	9	1.985	--	fungal protease inhibitor F-like	GO:0004867,GO:0005576	serine-type endopeptidase inhibitor activity|extracellular region	--	--	GeneID:101738434	--	--	fungal protease inhibitor F-like
LOC101736398	7.58122e-24	0.917557	0.301	0.155	1.71919e-19	9	1.942	--	uncharacterized protein LOC101736398	--	--	--	--	GeneID:101736398	BMSK0004884	BGIBMGA008091,KWMTBOMO04997	uncharacterized LOC101736398
LOC101741731	1.55543e-25	0.884594	0.32	0.165	3.52726e-21	9	1.939	CG8306	putative fatty acyl-CoA reductase CG8306	GO:0005777,GO:0006629,GO:0010025,GO:0012505,GO:0016021,GO:0035336,GO:0080019,GO:0102965	peroxisome|lipid metabolic process|wax biosynthetic process|endomembrane system|integral component of membrane|long-chain fatty-acyl-CoA metabolic process|fatty-acyl-CoA reductase (alcohol-forming) activity|alcohol-forming fatty acyl-CoA reductase activity	ko04146,ko04212	Peroxisome|Longevity regulating pathway - worm	GeneID:101741731	BMSK0013638	BGIBMGA011398,KWMTBOMO14135	putative fatty acyl-CoA reductase CG8306
LOC134199838	1.25321e-25	0.901115	0.326	0.169	2.84191e-21	9	1.929	--	reverse transcriptase	--	--	--	--	GeneID:134199838	--	--	uncharacterized LOC134199838
LOC101746237	7.79816e-63	1.13078	0.626	0.326	1.76839e-58	9	1.92	C25G4.10	Ig-like and fibronectin type-III domain-containing protein 1 isoform X1	GO:0005886,GO:0016021,GO:0030017	plasma membrane|integral component of membrane|sarcomere	--	--	GeneID:101746237	--	--	Ig-like and fibronectin type-III domain-containing protein 1
Adamts-like	3.63607e-91	1.57692	0.705	0.37	8.24553e-87	9	1.905	KIAA2029	uncharacterized protein LOC114245014 isoform X2	GO:0001658,GO:0003073,GO:0004222,GO:0005576,GO:0046872,GO:0048232,GO:1902017	branching involved in ureteric bud morphogenesis|regulation of systemic arterial blood pressure|metalloendopeptidase activity|extracellular region|metal ion binding|male gamete generation|regulation of cilium assembly	--	--	GeneID:692481	BMSK0011604	BGIBMGA004365,KWMTBOMO12002	A disintegrin and metalloproteinase with thrombospondin motifs like
LOC101736544	9.25698e-80	1.27251	0.693	0.367	2.0992e-75	9	1.888	CG11066	uncharacterized protein LOC114246586 isoform X3	GO:0005576,GO:0005615,GO:0005737,GO:0006508,GO:0007390,GO:0007391,GO:0007394,GO:0007560,GO:0045197,GO:0048802,GO:0048803,GO:0050793,GO:0090099	extracellular region|extracellular space|cytoplasm|proteolysis|germ-band shortening|dorsal closure|dorsal closure, elongation of leading edge cells|imaginal disc morphogenesis|establishment or maintenance of epithelial cell apical/basal polarity|notum morphogenesis|imaginal disc-derived male genitalia morphogenesis|regulation of developmental process|negative regulation of decapentaplegic signaling pathway	--	--	GeneID:101736544	BMSK0013540	BGIBMGA011362,KWMTBOMO14032	uncharacterized LOC101736544
LOC101742102	2.55e-20	0.594036	0.32	0.173	5.78263e-16	9	1.85	CPAMD7	C3 and PZP-like alpha-2-macroglobulin domain-containing protein 8 isoform X1	--	--	--	--	GeneID:101742102	BMSK0002009	BGIBMGA013565,KWMTBOMO01997	C3 and PZP-like alpha-2-macroglobulin domain-containing protein 8
LOC101739475	2.3312e-55	1.18833	0.609	0.332	5.28647e-51	9	1.834	CG34418	protein still life, isoforms C/SIF type 2 isoform X4	GO:0005622,GO:0030036,GO:0030054,GO:0030676,GO:0035023,GO:0035556,GO:0043087,GO:0045202,GO:0050770,GO:0050803,GO:0051491	intracellular|actin cytoskeleton organization|cell junction|Rac guanyl-nucleotide exchange factor activity|regulation of Rho protein signal transduction|intracellular signal transduction|regulation of GTPase activity|synapse|regulation of axonogenesis|regulation of synapse structure or activity|positive regulation of filopodium assembly	--	--	GeneID:101739475	BMSK0012714	BGIBMGA000379,KWMTBOMO13121	guanine nucleotide exchange factor still life
LOC101744927	4.66526e-60	1.40082	0.561	0.307	1.05794e-55	9	1.827	GA20244	kinesin-like protein Klp68D	GO:0003774,GO:0003777,GO:0005524,GO:0005874,GO:0005875,GO:0007018,GO:0007608,GO:0008017,GO:0008089,GO:0030951,GO:1904115	motor activity|microtubule motor activity|ATP binding|microtubule|microtubule associated complex|microtubule-based movement|sensory perception of smell|microtubule binding|anterograde axonal transport|establishment or maintenance of microtubule cytoskeleton polarity|axon cytoplasm	--	--	GeneID:101744927	BMSK0008318	BGIBMGA009309,KWMTBOMO08563	kinesin-like protein Klp68D
LOC101743546	3.18318e-65	1.10969	0.672	0.368	7.21849e-61	9	1.826	FAS2	fasciclin-2	GO:0007155,GO:0007399,GO:0016021,GO:0030154	cell adhesion|nervous system development|integral component of membrane|cell differentiation	ko04514,ko05020	Cell adhesion molecules (CAMs)|Prion diseases	GeneID:101743546	--	--	fasciclin-2
LOC101745605	6.23815e-36	0.960428	0.473	0.264	1.41463e-31	9	1.792	CG10244	uncharacterized protein LOC114240072	GO:0004713,GO:0004714,GO:0004888,GO:0005509,GO:0005524,GO:0005737,GO:0005887,GO:0006468,GO:0007030,GO:0007156,GO:0008284,GO:0009968,GO:0016339,GO:0030154,GO:0042060,GO:0043066,GO:0043235,GO:0045177,GO:0045792,GO:0070374,GO:0090303	protein tyrosine kinase activity|transmembrane receptor protein tyrosine kinase activity|transmembrane signaling receptor activity|calcium ion binding|ATP binding|cytoplasm|integral component of plasma membrane|protein phosphorylation|Golgi organization|homophilic cell adhesion via plasma membrane adhesion molecules|positive regulation of cell proliferation|negative regulation of signal transduction|calcium-dependent cell-cell adhesion via plasma membrane cell adhesion molecules|cell differentiation|wound healing|negative regulation of apoptotic process|receptor complex|apical part of cell|negative regulation of cell size|positive regulation of ERK1 and ERK2 cascade|positive regulation of wound healing	--	--	GeneID:101745605	--	--	mucin-4
LOC101739843	5.83519e-17	0.820851	0.278	0.156	1.32325e-12	9	1.782	CG33533	transposase	GO:0005534,GO:0005576,GO:0016339,GO:0046872	galactose binding|extracellular region|calcium-dependent cell-cell adhesion via plasma membrane cell adhesion molecules|metal ion binding	--	--	GeneID:101739843	BMSK0004653	BGIBMGA009854,KWMTBOMO04763	C-type lectin 37Da
LOC101738782	4.9208e-22	0.841556	0.339	0.191	1.11589e-17	9	1.775	CG6705	torso-like protein isoform X3	GO:0003384,GO:0005122,GO:0005615,GO:0007278,GO:0007281,GO:0007362,GO:0007370,GO:0008293,GO:0008358,GO:0009880,GO:0035073,GO:0040018,GO:0048018	apical constriction involved in gastrulation|torso binding|extracellular space|pole cell fate determination|germ cell development|terminal region determination|ventral furrow formation|torso signaling pathway|maternal determination of anterior/posterior axis, embryo|embryonic pattern specification|pupariation|positive regulation of multicellular organism growth|receptor ligand activity	ko04013	MAPK signaling pathway - fly	GeneID:101738782	BMSK0008056	BGIBMGA009532,KWMTBOMO08287	membrane-attack complex domain containing protein torso-like
LOC101747202	6.28804e-61	1.14711	0.638	0.36	1.42594e-56	9	1.772	--	LOW QUALITY PROTEIN: uncharacterized protein LOC101747202	--	--	--	--	GeneID:101747202	BMSK0001116	BGIBMGA007404,KWMTBOMO01052	ankyrin repeat domain containing protein 6 diego
LOC101744744	1.36021e-20	0.875445	0.33	0.187	3.08455e-16	9	1.765	CG1139	proton-coupled amino acid transporter-like protein CG1139	GO:0003333,GO:0005886,GO:0015171,GO:0016021,GO:0040008	amino acid transmembrane transport|plasma membrane|amino acid transmembrane transporter activity|integral component of membrane|regulation of growth	ko04974	Protein digestion and absorption	GeneID:101744744	--	--	proton-coupled amino acid transporter-like protein CG1139
LOC101735590	7.86067e-40	1.12399	0.51	0.29	1.78256e-35	9	1.759	KIAA1965	BMP-binding endothelial regulator protein-like isoform X1	GO:0001657,GO:0002043,GO:0005615,GO:0010594,GO:0030514,GO:0042118,GO:0048839,GO:0060393,GO:0070374,GO:1903672	ureteric bud development|blood vessel endothelial cell proliferation involved in sprouting angiogenesis|extracellular space|regulation of endothelial cell migration|negative regulation of BMP signaling pathway|endothelial cell activation|inner ear development|regulation of pathway-restricted SMAD protein phosphorylation|positive regulation of ERK1 and ERK2 cascade|positive regulation of sprouting angiogenesis	--	--	GeneID:101735590	BMSK0007702	BGIBMGA000976,KWMTBOMO07928	crosveinless 2-secreting protein
LOC105842714	1.0746e-115	1.54186	0.839	0.487	2.43687e-111	9	1.723	--	uncharacterized protein LOC105842714	--	--	--	--	GeneID:105842714	BMSK0009580	BGIBMGA013265,KWMTBOMO09893	uncharacterized LOC105842714
CLIP4	8.88228e-15	0.631356	0.276	0.162	2.01423e-10	9	1.704	--	clip domain serine protease 4 isoform X1	GO:0004252,GO:0005576,GO:0016504,GO:0046872,GO:0090729	serine-type endopeptidase activity|extracellular region|peptidase activator activity|metal ion binding|toxin activity	--	--	GeneID:692435	BMSK0014577	BGIBMGA004791,KWMTBOMO15001	clip domain serine protease 4
LOC101746878	5.23166e-115	2.83948	0.738	0.434	1.18638e-110	9	1.7	--	uncharacterized protein LOC114253636 isoform X1	--	--	--	--	GeneID:101746878	BMSK0010023	BGIBMGA007288,KWMTBOMO10276	uncharacterized LOC101746878
LOC101744519	1.12456e-13	0.675277	0.251	0.148	2.55017e-09	9	1.696	CG1471	neutral ceramidase isoform X1	GO:0005576,GO:0005737,GO:0006665,GO:0007268,GO:0016079,GO:0017040,GO:0031629,GO:0035187,GO:0042759,GO:0045494,GO:0046512,GO:0046514,GO:0098793,GO:0102121	extracellular region|cytoplasm|sphingolipid metabolic process|chemical synaptic transmission|synaptic vesicle exocytosis|N-acylsphingosine amidohydrolase activity|synaptic vesicle fusion to presynaptic active zone membrane|hatching behavior|long-chain fatty acid biosynthetic process|photoreceptor cell maintenance|sphingosine biosynthetic process|ceramide catabolic process|presynapse|ceramidase activity	ko00600,ko04071	Sphingolipid metabolism|Sphingolipid signaling pathway	GeneID:101744519	BMSK0006852	BGIBMGA010465,KWMTBOMO07018	neutral ceramidase
LOC692894	4.81545e-42	0.824468	0.615	0.365	1.092e-37	9	1.685	EMR2	LOW QUALITY PROTEIN: notch-like protein isoform X1	GO:0004930,GO:0005509,GO:0005622,GO:0005887,GO:0006954,GO:0007155,GO:0007166,GO:0007189,GO:0016477,GO:0031256,GO:0032587,GO:0035374,GO:0071621	G protein-coupled receptor activity|calcium ion binding|intracellular|integral component of plasma membrane|inflammatory response|cell adhesion|cell surface receptor signaling pathway|adenylate cyclase-activating G protein-coupled receptor signaling pathway|cell migration|leading edge membrane|ruffle membrane|chondroitin sulfate binding|granulocyte chemotaxis	--	--	GeneID:692894	BMSK0005551	BGIBMGA006856,KWMTBOMO05696	notch-like protein
LOC101740941	2.43913e-19	0.837945	0.333	0.199	5.53121e-15	9	1.673	P	P protein-like isoform X1	--	--	--	--	GeneID:101740941	BMSK0013609	BGIBMGA011391,KWMTBOMO14107	P protein
LOC101737458	2.44233e-14	0.728722	0.272	0.165	5.53848e-10	9	1.648	PMP34	peroxisomal membrane protein PMP34-like isoform X1	GO:0000295,GO:0001561,GO:0005347,GO:0005777,GO:0005778,GO:0005779,GO:0006635,GO:0015217,GO:0015228,GO:0015230,GO:0015867,GO:0015908,GO:0016020,GO:0044610,GO:0051087,GO:0051724,GO:0080122	adenine nucleotide transmembrane transporter activity|fatty acid alpha-oxidation|ATP transmembrane transporter activity|peroxisome|peroxisomal membrane|integral component of peroxisomal membrane|fatty acid beta-oxidation|ADP transmembrane transporter activity|coenzyme A transmembrane transporter activity|FAD transmembrane transporter activity|ATP transport|fatty acid transport|membrane|FMN transmembrane transporter activity|chaperone binding|NAD transmembrane transporter activity|AMP transmembrane transporter activity	ko04146	Peroxisome	GeneID:101737458	BMSK0005802	BGIBMGA002896,KWMTBOMO05972	peroxisomal membrane protein PMP34
LOC101740299	6.28792e-19	0.679843	0.352	0.214	1.42591e-14	9	1.645	--	uncharacterized protein LOC101740299	--	--	--	--	GeneID:101740299	BMSK0012691	BGIBMGA000392,KWMTBOMO13086	uncharacterized LOC101740299
LOC101747074	1.21624e-49	1.0835	0.613	0.374	2.75806e-45	9	1.639	--	uncharacterized protein LOC101747074 isoform X4	--	--	--	--	GeneID:101747074	BMSK0002397	BGIBMGA013479,KWMTBOMO02389	uncharacterized LOC101747074
LOC101743000	1.08366e-16	0.805104	0.333	0.204	2.45741e-12	9	1.632	--	mucin-5AC isoform X1	--	--	--	--	GeneID:101743000	BMSK0000510	BGIBMGA012307,KWMTBOMO00495	mucin-5AC
LOC134200745	4.98884e-12	0.656489	0.253	0.157	1.13132e-07	9	1.611	--	--	--	--	--	--	GeneID:134200745	BMSK0007124	BGIBMGA010622,KWMTBOMO07324	uncharacterized LOC134200745
LOC101743821	3.46728e-143	2.10613	0.883	0.554	7.86274e-139	9	1.594	C10orf24	probable serine/threonine-protein kinase DDB_G0267686 isoform X1	GO:0000977,GO:0001650,GO:0005634,GO:0005654,GO:0005737,GO:0005813,GO:0005829,GO:0005938,GO:0007049,GO:0008284,GO:0010468,GO:0010628,GO:0010629,GO:0010800,GO:0010821,GO:0010971,GO:0033138,GO:0048839,GO:0050679,GO:0051301,GO:0051881,GO:0051897,GO:0061418,GO:0071500,GO:1901858,GO:1902882,GO:1904031,GO:1904120	RNA polymerase II regulatory region sequence-specific DNA binding|fibrillar center|nucleus|nucleoplasm|cytoplasm|centrosome|cytosol|cell cortex|cell cycle|positive regulation of cell proliferation|regulation of gene expression|positive regulation of gene expression|negative regulation of gene expression|positive regulation of peptidyl-threonine phosphorylation|regulation of mitochondrion organization|positive regulation of G2/M transition of mitotic cell cycle|positive regulation of peptidyl-serine phosphorylation|inner ear development|positive regulation of epithelial cell proliferation|cell division|regulation of mitochondrial membrane potential|positive regulation of protein kinase B signaling|regulation of transcription from RNA polymerase II promoter in response to hypoxia|cellular response to nitrosative stress|regulation of mitochondrial DNA metabolic process|regulation of response to oxidative stress|positive regulation of cyclin-dependent protein kinase activity|positive regulation of otic vesicle morphogenesis	--	--	GeneID:101743821	--	--	Stork-head domain-containing protein knockout
LOC101740962	3.64693e-25	0.738794	0.489	0.309	8.27014e-21	9	1.583	--	zinc finger CCCH domain-containing protein 13	--	--	--	--	GeneID:101740962	BMSK0000753	BGIBMGA003273,KWMTBOMO00699	zinc finger CCCH domain-containing protein 13
LOC101737163	1.08965e-40	1.15857	0.569	0.36	2.47101e-36	9	1.581	CG10176	protein grindelwald	GO:0005031,GO:0005886,GO:0016021,GO:0016324,GO:0033209,GO:0046330,GO:2001235	tumor necrosis factor-activated receptor activity|plasma membrane|integral component of membrane|apical plasma membrane|tumor necrosis factor-mediated signaling pathway|positive regulation of JNK cascade|positive regulation of apoptotic signaling pathway	--	--	GeneID:101737163	BMSK0000439	BGIBMGA000488,KWMTBOMO00425	grindelwald
LOC101737318	2.33663e-29	0.835306	0.49	0.31	5.29878e-25	9	1.581	UNQ563/PRO1125	RNA exonuclease 3-like isoform X1	GO:0003723,GO:0005783,GO:0019901,GO:0030176,GO:0030968,GO:0031369,GO:0042149,GO:0051219,GO:0071456	RNA binding|endoplasmic reticulum|protein kinase binding|integral component of endoplasmic reticulum membrane|endoplasmic reticulum unfolded protein response|translation initiation factor binding|cellular response to glucose starvation|phosphoprotein binding|cellular response to hypoxia	ko03008	Ribosome biogenesis in eukaryotes	GeneID:101737318	--	--	transducin beta-like protein 2
LOC101735576	9.77164e-30	0.729438	0.565	0.359	2.21592e-25	9	1.574	--	uncharacterized protein LOC101735576	--	--	--	--	GeneID:101735576	--	--	zona pellucida domain-containing protein piopio
LOC101744937	5.07624e-65	1.42774	0.693	0.443	1.15114e-60	9	1.564	CG17082	rho GTPase-activating protein conundrum isoform X2	GO:0005096,GO:0005737,GO:0005886,GO:0007165,GO:0008284,GO:0030054,GO:0030833,GO:0032956,GO:0034260,GO:0043547,GO:0045179,GO:0051056	GTPase activator activity|cytoplasm|plasma membrane|signal transduction|positive regulation of cell proliferation|cell junction|regulation of actin filament polymerization|regulation of actin cytoskeleton organization|negative regulation of GTPase activity|positive regulation of GTPase activity|apical cortex|regulation of small GTPase mediated signal transduction	--	--	GeneID:101744937	BMSK0005164	BGIBMGA002400,KWMTBOMO05301	Rho GTPase-activating protein conundrum
LOC101739163	4.43581e-27	0.738932	0.51	0.327	1.00591e-22	9	1.56	FLN	filamin-A isoform X1	GO:0001664,GO:0002576,GO:0003723,GO:0005576,GO:0005634,GO:0005730,GO:0005737,GO:0005829,GO:0005884,GO:0005886,GO:0005911,GO:0005925,GO:0007195,GO:0008134,GO:0015459,GO:0015629,GO:0016020,GO:0016479,GO:0017048,GO:0017160,GO:0019900,GO:0021943,GO:0021987,GO:0030018,GO:0030168,GO:0030334,GO:0030863,GO:0031267,GO:0031523,GO:0031532,GO:0031852,GO:0032233,GO:0034329,GO:0034394,GO:0034988,GO:0042177,GO:0042307,GO:0042789,GO:0042803,GO:0043025,GO:0043066,GO:0043113,GO:0043123,GO:0043198,GO:0043433,GO:0044319,GO:0044325,GO:0045184,GO:0045296,GO:0046332,GO:0048365,GO:0048471,GO:0050821,GO:0051015,GO:0051020,GO:0051220,GO:0051764,GO:0060271,GO:0070062,GO:0070527,GO:0071526,GO:0072659,GO:0090307,GO:0097368,GO:0097440,GO:0098794,GO:0098978,GO:1900026,GO:1901381,GO:1902396,GO:1905000,GO:1905031,GO:2000179,GO:2001046,GO:2001224	G protein-coupled receptor binding|platelet degranulation|RNA binding|extracellular region|nucleus|nucleolus|cytoplasm|cytosol|actin filament|plasma membrane|cell-cell junction|focal adhesion|adenylate cyclase-inhibiting dopamine receptor signaling pathway|transcription factor binding|potassium channel regulator activity|actin cytoskeleton|membrane|negative regulation of transcription by RNA polymerase I|Rho GTPase binding|Ral GTPase binding|kinase binding|formation of radial glial scaffolds|cerebral cortex development|Z disc|platelet activation|regulation of cell migration|cortical cytoskeleton|small GTPase binding|Myb complex|actin cytoskeleton reorganization|mu-type opioid receptor binding|positive regulation of actin filament bundle assembly|cell junction assembly|protein localization to cell surface|Fc-gamma receptor I complex binding|negative regulation of protein catabolic process|positive regulation of protein import into nucleus|mRNA transcription by RNA polymerase II|protein homodimerization activity|neuronal cell body|negative regulation of apoptotic process|receptor clustering|positive regulation of I-kappaB kinase/NF-kappaB signaling|dendritic shaft|negative regulation of DNA-binding transcription factor activity|wound healing, spreading of cells|ion channel binding|establishment of protein localization|cadherin binding|SMAD binding|Rac GTPase binding|perinuclear region of cytoplasm|protein stabilization|actin filament binding|GTPase binding|cytoplasmic sequestering of protein|actin crosslink formation|cilium assembly|extracellular exosome|platelet aggregation|semaphorin-plexin signaling pathway|protein localization to plasma membrane|mitotic spindle assembly|establishment of Sertoli cell barrier|apical dendrite|postsynapse|glutamatergic synapse|positive regulation of substrate adhesion-dependent cell spreading|positive regulation of potassium ion transmembrane transport|protein localization to bicellular tight junction|regulation of membrane repolarization during atrial cardiac muscle cell action potential|regulation of membrane repolarization during cardiac muscle cell action potential|positive regulation of neural precursor cell proliferation|positive regulation of integrin-mediated signaling pathway|positive regulation of neuron migration	ko04010,ko04510,ko05132,ko05205	MAPK signaling pathway|Focal adhesion|Salmonella infection|Proteoglycans in cancer	GeneID:101739163	BMSK0008738	BGIBMGA007591,KWMTBOMO09045	filamin-type immunoglobulin domains fbug
LOC101746416	2.75774e-55	1.17123	0.676	0.437	6.25374e-51	9	1.547	FOXP1	forkhead box protein P1 isoform X2	GO:0000122,GO:0000978,GO:0001701,GO:0002053,GO:0002329,GO:0002639,GO:0003682,GO:0003705,GO:0005634,GO:0007519,GO:0008045,GO:0021517,GO:0033152,GO:0042803,GO:0043621,GO:0045214,GO:0045892,GO:0045944,GO:0046872,GO:0046982,GO:0048745,GO:0050679,GO:0055007,GO:0060043,GO:0061140,GO:0061470,GO:0072358,GO:0072619,GO:0098582,GO:0098900,GO:1901250,GO:2000727	negative regulation of transcription by RNA polymerase II|RNA polymerase II proximal promoter sequence-specific DNA binding|in utero embryonic development|positive regulation of mesenchymal cell proliferation|pre-B cell differentiation|positive regulation of immunoglobulin production|chromatin binding|transcription factor activity, RNA polymerase II distal enhancer sequence-specific binding|nucleus|skeletal muscle tissue development|motor neuron axon guidance|ventral spinal cord development|immunoglobulin V(D)J recombination|protein homodimerization activity|protein self-association|sarcomere organization|negative regulation of transcription, DNA-templated|positive regulation of transcription by RNA polymerase II|metal ion binding|protein heterodimerization activity|smooth muscle tissue development|positive regulation of epithelial cell proliferation|cardiac muscle cell differentiation|regulation of cardiac muscle cell proliferation|lung secretory cell differentiation|T follicular helper cell differentiation|cardiovascular system development|interleukin-21 secretion|innate vocalization behavior|regulation of action potential|negative regulation of lung goblet cell differentiation|positive regulation of cardiac muscle cell differentiation	ko05206	MicroRNAs in cancer	GeneID:101746416	BMSK0015644	BGIBMGA004583,KWMTBOMO16060	forkhead box transcription factor P
LOC101745176	3.99281e-36	0.829694	0.59	0.383	9.05449e-32	9	1.54	SMTNL2	titin-like isoform X1	GO:0005815,GO:0030036,GO:0031941	microtubule organizing center|actin cytoskeleton organization|filamentous actin	--	--	GeneID:101745176	BMSK0004718	BGIBMGA009828,KWMTBOMO04823	titin
LOC101741086	1.11532e-49	1.12381	0.678	0.446	2.52921e-45	9	1.52	AAEL008004	elongation of very long chain fatty acids protein AAEL008004 isoform X2	GO:0006633,GO:0030176,GO:0102336,GO:0102337,GO:0102338,GO:0102756	fatty acid biosynthetic process|integral component of endoplasmic reticulum membrane|3-oxo-arachidoyl-CoA synthase activity|3-oxo-cerotoyl-CoA synthase activity|3-oxo-lignoceronyl-CoA synthase activity|very-long-chain 3-ketoacyl-CoA synthase activity	ko00062,ko01040	Fatty acid elongation|Biosynthesis of unsaturated fatty acids	GeneID:101741086	BMSK0012638	BGIBMGA000424,KWMTBOMO13031	elongation of very long chain fatty acids protein AAEL008004
LOC101744414	5.69432e-09	0.518703	0.261	0.173	0.00012913	9	1.509	CG11966	asparagine-rich zinc finger protein AZF1	GO:0000122,GO:0003677,GO:0005634,GO:0010628,GO:0035149,GO:0045944,GO:0046872,GO:0060439,GO:1901148	negative regulation of transcription by RNA polymerase II|DNA binding|nucleus|positive regulation of gene expression|lumen formation, open tracheal system|positive regulation of transcription by RNA polymerase II|metal ion binding|trachea morphogenesis|gene expression involved in extracellular matrix organization	--	--	GeneID:101744414	BMSK0006836	BGIBMGA010474,KWMTBOMO07001	uncharacterized LOC101744414
LOC101746106	5.60807e-22	0.683951	0.483	0.322	1.27174e-17	9	1.5	CG6530	G-protein coupled receptor Mth2-like isoform X3	GO:0004930,GO:0005886,GO:0007166,GO:0007186,GO:0008340,GO:0016021,GO:0042594	G protein-coupled receptor activity|plasma membrane|cell surface receptor signaling pathway|G protein-coupled receptor signaling pathway|determination of adult lifespan|integral component of membrane|response to starvation	--	--	GeneID:101746106	BMSK0004602	BGIBMGA009939,KWMTBOMO04704	G-protein coupled receptor Mth2
LOC101738903	9.01535e-39	0.931882	0.625	0.418	2.04441e-34	9	1.495	ACAC	acetyl-CoA carboxylase isoform X4	GO:0003989,GO:0004075,GO:0005102,GO:0005524,GO:0005623,GO:0005737,GO:0006633,GO:0006810,GO:0009374,GO:0009743,GO:0010628,GO:0032810,GO:0040029,GO:0045893,GO:0046872,GO:0046966,GO:0050692,GO:0065008,GO:0070542,GO:0097066,GO:2001295	acetyl-CoA carboxylase activity|biotin carboxylase activity|signaling receptor binding|ATP binding|cell|cytoplasm|fatty acid biosynthetic process|transport|biotin binding|response to carbohydrate|positive regulation of gene expression|sterol response element binding|regulation of gene expression, epigenetic|positive regulation of transcription, DNA-templated|metal ion binding|thyroid hormone receptor binding|DBD domain binding|regulation of biological quality|response to fatty acid|response to thyroid hormone|malonyl-CoA biosynthetic process	--	--	GeneID:101738903	BMSK0013576	BGIBMGA011222,KWMTBOMO14074	acetyl-CoA carboxylase
LOC101742594	2.43036e-13	0.737829	0.316	0.212	5.51134e-09	9	1.491	DPYS	dihydropyrimidinase isoform X1	GO:0002058,GO:0002059,GO:0004157,GO:0005829,GO:0006208,GO:0006210,GO:0006212,GO:0008270,GO:0016597,GO:0019482,GO:0046135,GO:0051219,GO:0051289,GO:0070062	uracil binding|thymine binding|dihydropyrimidinase activity|cytosol|pyrimidine nucleobase catabolic process|thymine catabolic process|uracil catabolic process|zinc ion binding|amino acid binding|beta-alanine metabolic process|pyrimidine nucleoside catabolic process|phosphoprotein binding|protein homotetramerization|extracellular exosome	ko00240,ko00410,ko00770,ko00983	Pyrimidine metabolism|beta-Alanine metabolism|Pantothenate and CoA biosynthesis|Drug metabolism - other enzymes	GeneID:101742594	BMSK0015553	BGIBMGA005717,KWMTBOMO15961	Collapsin Response Mediator Protein
LOC101742065	3.0593e-20	0.690441	0.481	0.327	6.93757e-16	9	1.471	creld2-a	uncharacterized protein LOC114240369	GO:0005509,GO:0005576,GO:0005783	calcium ion binding|extracellular region|endoplasmic reticulum	--	--	GeneID:101742065	BMSK0008425	BGIBMGA007648,KWMTBOMO08675	cysteine-rich with EGF-like domain protein 2
LOC101743739	6.47137e-08	0.450736	0.253	0.172	0.00146751	9	1.471	CG11142	protein obstructor-E	GO:0005615,GO:0006030,GO:0008061,GO:0042302	extracellular space|chitin metabolic process|chitin binding|structural constituent of cuticle	--	--	GeneID:101743739	BMSK0006396	BGIBMGA011824,KWMTBOMO06558	protein obstructor-E
LOC101738670	1.1029e-13	0.737073	0.37	0.253	2.50105e-09	9	1.462	Agrin	agrin-like isoform X1	GO:0001932,GO:0001934,GO:0002162,GO:0005201,GO:0005509,GO:0005576,GO:0005604,GO:0005615,GO:0005796,GO:0005829,GO:0005886,GO:0007009,GO:0007268,GO:0007416,GO:0007528,GO:0009986,GO:0016021,GO:0030054,GO:0030548,GO:0031012,GO:0032092,GO:0033691,GO:0035374,GO:0036122,GO:0042030,GO:0042383,GO:0043083,GO:0043087,GO:0043113,GO:0043395,GO:0043525,GO:0043547,GO:0044295,GO:0044325,GO:0045202,GO:0045213,GO:0045887,GO:0045944,GO:0050431,GO:0050731,GO:0050807,GO:0051290,GO:0051491,GO:0055117,GO:0061098,GO:0062023,GO:0070507,GO:0071340,GO:0086036,GO:0098978,GO:1902667,GO:1903277,GO:1903407,GO:2000541	regulation of protein phosphorylation|positive regulation of protein phosphorylation|dystroglycan binding|extracellular matrix structural constituent|calcium ion binding|extracellular region|basement membrane|extracellular space|Golgi lumen|cytosol|plasma membrane|plasma membrane organization|chemical synaptic transmission|synapse assembly|neuromuscular junction development|cell surface|integral component of membrane|cell junction|acetylcholine receptor regulator activity|extracellular matrix|positive regulation of protein binding|sialic acid binding|chondroitin sulfate binding|BMP binding|ATPase inhibitor activity|sarcolemma|synaptic cleft|regulation of GTPase activity|receptor clustering|heparan sulfate proteoglycan binding|positive regulation of neuron apoptotic process|positive regulation of GTPase activity|axonal growth cone|ion channel binding|synapse|neurotransmitter receptor metabolic process|positive regulation of synaptic growth at neuromuscular junction|positive regulation of transcription by RNA polymerase II|transforming growth factor beta binding|positive regulation of peptidyl-tyrosine phosphorylation|regulation of synapse organization|protein heterotetramerization|positive regulation of filopodium assembly|regulation of cardiac muscle contraction|positive regulation of protein tyrosine kinase activity|collagen-containing extracellular matrix|regulation of microtubule cytoskeleton organization|skeletal muscle acetylcholine-gated channel clustering|regulation of cardiac muscle cell membrane potential|glutamatergic synapse|regulation of axon guidance|negative regulation of sodium ion export across plasma membrane|negative regulation of sodium:potassium-exchanging ATPase activity|positive regulation of protein geranylgeranylation	--	--	GeneID:101738670	BMSK0002776	BGIBMGA003503,KWMTBOMO02795	agrin
LOC101742338	6.03882e-37	0.999051	0.665	0.457	1.36942e-32	9	1.455	--	uncharacterized protein LOC101742338	--	--	--	--	GeneID:101742338	BMSK0012473	BGIBMGA012705,KWMTBOMO12871	uncharacterized LOC101742338
LOC101744111	2.22769e-25	0.703455	0.567	0.39	5.05173e-21	9	1.454	--	uncharacterized protein LOC101744111	--	--	--	--	GeneID:101744111	BMSK0014280	BGIBMGA000117,KWMTBOMO14400	uncharacterized LOC101744111
LOC101744888	6.84166e-28	0.910241	0.584	0.404	1.55148e-23	9	1.446	--	basic proline-rich protein-like	--	--	--	--	GeneID:101744888	--	--	basic proline-rich protein
ced-6	1.78481e-25	0.746125	0.554	0.383	4.04742e-21	9	1.446	CG11804	ced-6 protein isoform X1	GO:0005737,GO:0016319,GO:0016322,GO:0043277	cytoplasm|mushroom body development|neuron remodeling|apoptotic cell clearance	--	--	GeneID:100415789	--	--	PTB domain-containing adapter protein ced-6
LOC101743303	5.96683e-47	0.777057	0.82	0.57	1.3531e-42	9	1.439	--	uncharacterized protein LOC101743303	GO:0005509,GO:0005886,GO:0031225,GO:0031514	calcium ion binding|plasma membrane|anchored component of membrane|motile cilium	--	--	GeneID:101743303	BMSK0015541	BGIBMGA013377,KWMTBOMO15953	uncharacterized LOC101743303
LOC101743162	1.09941e-25	0.714232	0.59	0.41	2.49312e-21	9	1.439	CHIT1	mucin-5AC	GO:0000272,GO:0004553,GO:0004568,GO:0005576,GO:0005615,GO:0005764,GO:0006032,GO:0006955,GO:0008061,GO:0008843,GO:0009617,GO:0035580,GO:0043312,GO:0044245,GO:1904724	polysaccharide catabolic process|hydrolase activity, hydrolyzing O-glycosyl compounds|chitinase activity|extracellular region|extracellular space|lysosome|chitin catabolic process|immune response|chitin binding|endochitinase activity|response to bacterium|specific granule lumen|neutrophil degranulation|polysaccharide digestion|tertiary granule lumen	ko00520	Amino sugar and nucleotide sugar metabolism	GeneID:101743162	BMSK0004667	BGIBMGA009892,KWMTBOMO04774	Chitinase 6
LOC101739898	9.16001e-34	0.818093	0.64	0.445	2.07722e-29	9	1.438	--	uncharacterized protein LOC101739898 isoform X1	--	--	--	--	GeneID:101739898	BMSK0015644	BGIBMGA004583,KWMTBOMO16060	DOMON-like domain-containing protein nahoda
LOC101741760	1.39689e-07	0.272274	0.284	0.198	0.00316773	9	1.434	ISL1	insulin gene enhancer protein ISL-1	GO:0000122,GO:0000978,GO:0000981,GO:0001077,GO:0001102,GO:0001158,GO:0001755,GO:0003139,GO:0003148,GO:0003151,GO:0003203,GO:0003215,GO:0003266,GO:0003713,GO:0005634,GO:0005654,GO:0005737,GO:0007507,GO:0008284,GO:0010575,GO:0010718,GO:0016922,GO:0021520,GO:0021522,GO:0021524,GO:0021559,GO:0021983,GO:0030331,GO:0031016,GO:0031103,GO:0031290,GO:0032024,GO:0032725,GO:0032729,GO:0032730,GO:0032731,GO:0032735,GO:0032755,GO:0032760,GO:0033147,GO:0035066,GO:0042531,GO:0043388,GO:0043425,GO:0043524,GO:0045597,GO:0045665,GO:0045766,GO:0045944,GO:0046872,GO:0048665,GO:0048762,GO:0048880,GO:0048936,GO:0050680,GO:0050728,GO:0055010,GO:0060037,GO:0060379,GO:0060384,GO:0060413,GO:0060913,GO:0071385,GO:0071657,GO:0090074,GO:0090090,GO:1901258,GO:1990841	negative regulation of transcription by RNA polymerase II|RNA polymerase II proximal promoter sequence-specific DNA binding|DNA-binding transcription factor activity, RNA polymerase II-specific|proximal promoter DNA-binding transcription activator activity, RNA polymerase II-specific|RNA polymerase II activating transcription factor binding|enhancer sequence-specific DNA binding|neural crest cell migration|secondary heart field specification|outflow tract septum morphogenesis|outflow tract morphogenesis|endocardial cushion morphogenesis|cardiac right ventricle morphogenesis|regulation of secondary heart field cardioblast proliferation|transcription coactivator activity|nucleus|nucleoplasm|cytoplasm|heart development|positive regulation of cell proliferation|positive regulation of vascular endothelial growth factor production|positive regulation of epithelial to mesenchymal transition|nuclear receptor binding|spinal cord motor neuron cell fate specification|spinal cord motor neuron differentiation|visceral motor neuron differentiation|trigeminal nerve development|pituitary gland development|estrogen receptor binding|pancreas development|axon regeneration|retinal ganglion cell axon guidance|positive regulation of insulin secretion|positive regulation of granulocyte macrophage colony-stimulating factor production|positive regulation of interferon-gamma production|positive regulation of interleukin-1 alpha production|positive regulation of interleukin-1 beta production|positive regulation of interleukin-12 production|positive regulation of interleukin-6 production|positive regulation of tumor necrosis factor production|negative regulation of intracellular estrogen receptor signaling pathway|positive regulation of histone acetylation|positive regulation of tyrosine phosphorylation of STAT protein|positive regulation of DNA binding|bHLH transcription factor binding|negative regulation of neuron apoptotic process|positive regulation of cell differentiation|negative regulation of neuron differentiation|positive regulation of angiogenesis|positive regulation of transcription by RNA polymerase II|metal ion binding|neuron fate specification|mesenchymal cell differentiation|sensory system development|peripheral nervous system neuron axonogenesis|negative regulation of epithelial cell proliferation|negative regulation of inflammatory response|ventricular cardiac muscle tissue morphogenesis|pharyngeal system development|cardiac muscle cell myoblast differentiation|innervation|atrial septum morphogenesis|cardiac cell fate determination|cellular response to glucocorticoid stimulus|positive regulation of granulocyte colony-stimulating factor production|negative regulation of protein homodimerization activity|negative regulation of canonical Wnt signaling pathway|positive regulation of macrophage colony-stimulating factor production|promoter-specific chromatin binding	ko04550	Signaling pathways regulating pluripotency of stem cells	GeneID:101741760	BMSK0011686	BGIBMGA004338,KWMTBOMO12090	LIM1_Isl and LIM2_Isl domain-containing protein tup
serpin-10	1.46903e-11	0.652283	0.354	0.247	3.33133e-07	9	1.433	--	serine protease inhibitor 10 precursor	--	--	--	--	GeneID:100272175	BMSK0003814	BGIBMGA010214,KWMTBOMO03901	serine protease inhibitor 10
LOC101736129	4.56766e-25	0.793304	0.534	0.374	1.03581e-20	9	1.428	KIAA0427	CBP80/20-dependent translation initiation factor isoform X3	GO:0000184,GO:0003723,GO:0005829,GO:0006446,GO:0008494,GO:0048471	nuclear-transcribed mRNA catabolic process, nonsense-mediated decay|RNA binding|cytosol|regulation of translational initiation|translation activator activity|perinuclear region of cytoplasm	--	--	GeneID:101736129	--	--	CBP80/20-dependent translation initiation factor
LOC101737074	1.74852e-26	0.408404	0.814	0.574	3.96512e-22	9	1.418	--	uncharacterized protein LOC101737074 isoform X1	--	--	--	--	GeneID:101737074	BMSK0002930	BGIBMGA003624,KWMTBOMO02979	expansion
LOC101746728	2.72983e-11	0.725757	0.312	0.22	6.19044e-07	9	1.418	CG5807	protein Lilipod isoform X2	GO:0005886,GO:0016021,GO:0030513,GO:0048477	plasma membrane|integral component of membrane|positive regulation of BMP signaling pathway|oogenesis	--	--	GeneID:101746728	BMSK0005134	BGIBMGA002496,KWMTBOMO05265	LMBR1-like protein lilipod
LOC101739337	3.07831e-08	0.397915	0.316	0.223	0.000698069	9	1.417	DDB_G0269026	ABC transporter G family member 23 isoform X1	GO:0005524,GO:0016021,GO:0016887	ATP binding|integral component of membrane|ATPase activity	--	--	GeneID:101739337	--	--	ABC transporter oskyddad
LOC101739504	5.0154e-19	0.645767	0.483	0.341	1.13734e-14	9	1.416	Mmr2	uncharacterized protein LOC114245315	GO:0002250,GO:0005886,GO:0016021,GO:0032393,GO:0042288,GO:0042590	adaptive immune response|plasma membrane|integral component of membrane|MHC class I receptor activity|MHC class I protein binding|antigen processing and presentation of exogenous peptide antigen via MHC class I	--	--	GeneID:101739504	BMSK0007658	BGIBMGA001190,KWMTBOMO07881	major facilitator superfamily domain-containing protein SP1173
LOC105842072	9.99322e-11	0.493601	0.345	0.244	2.26616e-06	9	1.414	--	uncharacterized protein LOC114246754	--	--	--	--	GeneID:105842072	--	--	uncharacterized LOC105842072
LOC101742408	4.59277e-16	0.586504	0.462	0.327	1.0415e-11	9	1.413	DAGLB	sn1-specific diacylglycerol lipase beta isoform X3	GO:0005634,GO:0005765,GO:0005886,GO:0007216,GO:0007405,GO:0016021,GO:0019369,GO:0022008,GO:0042136,GO:0045211,GO:0046340,GO:0046872,GO:0047372,GO:0071926	nucleus|lysosomal membrane|plasma membrane|G protein-coupled glutamate receptor signaling pathway|neuroblast proliferation|integral component of membrane|arachidonic acid metabolic process|neurogenesis|neurotransmitter biosynthetic process|postsynaptic membrane|diacylglycerol catabolic process|metal ion binding|acylglycerol lipase activity|endocannabinoid signaling pathway	ko04723,ko04745,ko04925	Retrograde endocannabinoid signaling|Phototransduction - fly|Aldosterone synthesis and secretion	GeneID:101742408	BMSK0005476	BGIBMGA006559,KWMTBOMO05626	inactivation no afterpotential E
LOC101737188	1.20315e-33	0.979815	0.577	0.409	2.72838e-29	9	1.411	KIAA0429	MTSS1-like protein isoform X1	GO:0001726,GO:0003785,GO:0005102,GO:0005737,GO:0007009,GO:0007155,GO:0007169,GO:0015629,GO:0030035,GO:0030036,GO:0030139,GO:0042802,GO:0050680,GO:0061333,GO:0071498,GO:0072102,GO:0072160,GO:2001013	ruffle|actin monomer binding|signaling receptor binding|cytoplasm|plasma membrane organization|cell adhesion|transmembrane receptor protein tyrosine kinase signaling pathway|actin cytoskeleton|microspike assembly|actin cytoskeleton organization|endocytic vesicle|identical protein binding|negative regulation of epithelial cell proliferation|renal tubule morphogenesis|cellular response to fluid shear stress|glomerulus morphogenesis|nephron tubule epithelial cell differentiation|epithelial cell proliferation involved in renal tubule morphogenesis	--	--	GeneID:101737188	BMSK0006045	BGIBMGA001650,KWMTBOMO06218	missing-in-metastasis
LOC101738757	2.9171e-32	1.13159	0.582	0.413	6.61511e-28	9	1.409	KCC3	solute carrier family 12 member 6 isoform X3	GO:0001525,GO:0005886,GO:0005887,GO:0006811,GO:0006884,GO:0007268,GO:0010107,GO:0015079,GO:0015379,GO:0016021,GO:0016323,GO:0019901,GO:0055064,GO:0055075,GO:0071476,GO:0071477,GO:1902476	angiogenesis|plasma membrane|integral component of plasma membrane|ion transport|cell volume homeostasis|chemical synaptic transmission|potassium ion import|potassium ion transmembrane transporter activity|potassium:chloride symporter activity|integral component of membrane|basolateral plasma membrane|protein kinase binding|chloride ion homeostasis|potassium ion homeostasis|cellular hypotonic response|cellular hypotonic salinity response|chloride transmembrane transport	--	--	GeneID:101738757	--	--	solute carrier family 12 member kcc
LOC101744060	5.69583e-09	0.623189	0.272	0.193	0.000129164	9	1.409	--	uncharacterized protein LOC101744060	--	--	--	--	GeneID:101744060	BMSK0006054	BGIBMGA001798,KWMTBOMO06224	uncharacterized LOC101744060
LOC101740750	8.99664e-08	0.441964	0.291	0.207	0.00204017	9	1.406	ABC8	ATP-binding cassette sub-family G member 1	--	--	ko02010	ABC transporters	GeneID:101740750	BMSK0006613	BGIBMGA012035,KWMTBOMO06777	ATP-binding cassette sub-family G member 1
LOC101742755	1.21712e-11	0.525799	0.406	0.289	2.76006e-07	9	1.405	Kiaa0230	uncharacterized protein LOC114240650	GO:0004601,GO:0005201,GO:0005615,GO:0005783,GO:0006979,GO:0020037,GO:0030198,GO:0031012,GO:0042744,GO:0046872,GO:0055114,GO:0062023	peroxidase activity|extracellular matrix structural constituent|extracellular space|endoplasmic reticulum|response to oxidative stress|heme binding|extracellular matrix organization|extracellular matrix|hydrogen peroxide catabolic process|metal ion binding|oxidation-reduction process|collagen-containing extracellular matrix	--	--	GeneID:101742755	BMSK0010127	BGIBMGA007042,KWMTBOMO10383	heme peroxidase 2
LOC101745608	1.33483e-15	0.642579	0.441	0.314	3.02699e-11	9	1.404	CG6890	protein artichoke	GO:0002227,GO:0003401,GO:0007165,GO:0016021,GO:0016324,GO:0048935,GO:0060026,GO:0060049	innate immune response in mucosa|axis elongation|signal transduction|integral component of membrane|apical plasma membrane|peripheral nervous system neuron development|convergent extension|regulation of protein glycosylation	--	--	GeneID:101745608	BMSK0000762	BGIBMGA003268,KWMTBOMO00709	insulin like growth factor binding protein acid labile subunit convoluted
LOC101745273	6.92121e-29	0.642951	0.693	0.494	1.56952e-24	9	1.403	CG12206	glutaredoxin domain-containing cysteine-rich protein CG31559-like	GO:0005623,GO:0009055,GO:0015035,GO:0045454	cell|electron transfer activity|protein disulfide oxidoreductase activity|cell redox homeostasis	--	--	GeneID:101745273	BMSK0008610	BGIBMGA007821,KWMTBOMO08905	glutaredoxin domain-containing cysteine-rich protein CG31559
LOC101743456	3.2899e-16	0.568146	0.515	0.367	7.46052e-12	9	1.403	CG3352	cadherin-related tumor suppressor	GO:0000904,GO:0001736,GO:0001737,GO:0005509,GO:0005739,GO:0005886,GO:0005887,GO:0007156,GO:0007157,GO:0007164,GO:0007446,GO:0007447,GO:0007476,GO:0008283,GO:0008285,GO:0009888,GO:0010629,GO:0016021,GO:0016324,GO:0016327,GO:0016336,GO:0016339,GO:0018149,GO:0032880,GO:0035159,GO:0035209,GO:0035220,GO:0035332,GO:0040008,GO:0042067,GO:0043065,GO:0044331,GO:0045198,GO:0045296,GO:0045317,GO:0045570,GO:0045571,GO:0045926,GO:0046621,GO:0048105,GO:0060071,GO:0090176,GO:0090251,GO:0098609	cell morphogenesis involved in differentiation|establishment of planar polarity|establishment of imaginal disc-derived wing hair orientation|calcium ion binding|mitochondrion|plasma membrane|integral component of plasma membrane|homophilic cell adhesion via plasma membrane adhesion molecules|heterophilic cell-cell adhesion via plasma membrane cell adhesion molecules|establishment of tissue polarity|imaginal disc growth|imaginal disc pattern formation|imaginal disc-derived wing morphogenesis|cell proliferation|negative regulation of cell proliferation|tissue development|negative regulation of gene expression|integral component of membrane|apical plasma membrane|apicolateral plasma membrane|establishment or maintenance of polarity of larval imaginal disc epithelium|calcium-dependent cell-cell adhesion via plasma membrane cell adhesion molecules|peptide cross-linking|regulation of protein localization|regulation of tube length, open tracheal system|pupal development|wing disc development|positive regulation of hippo signaling|regulation of growth|establishment of ommatidial planar polarity|positive regulation of apoptotic process|cell-cell adhesion mediated by cadherin|establishment of epithelial cell apical/basal polarity|cadherin binding|equator specification|regulation of imaginal disc growth|negative regulation of imaginal disc growth|negative regulation of growth|negative regulation of organ growth|establishment of body hair planar orientation|Wnt signaling pathway, planar cell polarity pathway|microtubule cytoskeleton organization involved in establishment of planar polarity|protein localization involved in establishment of planar polarity|cell-cell adhesion	ko04391,ko04392	Hippo signaling pathway - fly|Hippo signaling pathway - multiple species	GeneID:101743456	--	--	cadherin-related tumor suppressor fat
LOC101737730	4.76832e-13	0.53328	0.414	0.295	1.08131e-08	9	1.403	Gm1157	adhesive plaque matrix protein isoform X1	GO:0005881	cytoplasmic microtubule	--	--	GeneID:101737730	BMSK0007678	BGIBMGA001182,KWMTBOMO07905	adhesive plaque matrix protein
LOC101746344	1.90876e-08	0.584206	0.272	0.194	0.000432849	9	1.402	CG15427	protein turtle isoform X2	GO:0005886,GO:0005887,GO:0007156,GO:0007411,GO:0007414,GO:0007629,GO:0007638,GO:0008039,GO:0008344,GO:0016199,GO:0030424,GO:0030537,GO:0045467,GO:0048814,GO:0070593,GO:0098632	plasma membrane|integral component of plasma membrane|homophilic cell adhesion via plasma membrane adhesion molecules|axon guidance|axonal defasciculation|flight behavior|mechanosensory behavior|synaptic target recognition|adult locomotory behavior|axon midline choice point recognition|axon|larval behavior|R7 cell development|regulation of dendrite morphogenesis|dendrite self-avoidance|cell-cell adhesion mediator activity	--	--	GeneID:101746344	BMSK0007167	BGIBMGA005178	immunoglobulin superfamily member turtle
LOC101736080	2.98184e-14	0.475136	0.502	0.362	6.76192e-10	9	1.387	CG18140	probable chitinase 10 isoform X2	GO:0000272,GO:0004568,GO:0005576,GO:0006032,GO:0008061	polysaccharide catabolic process|chitinase activity|extracellular region|chitin catabolic process|chitin binding	ko00520	Amino sugar and nucleotide sugar metabolism	GeneID:101736080	--	--	chitinase 7
LOC101739854	4.78672e-09	0.485336	0.345	0.25	0.000108549	9	1.38	--	uncharacterized protein LOC101739854 isoform X2	--	--	--	--	GeneID:101739854	BMSK0009922	BGIBMGA005617,KWMTBOMO10185	uncharacterized LOC101739854
LOC101746092	1.44941e-59	1.04558	0.764	0.554	3.28683e-55	9	1.379	Kiaa0638	pleckstrin homology-like domain family B member 1	GO:0010470,GO:0010717,GO:0045180,GO:0070507,GO:1904261	regulation of gastrulation|regulation of epithelial to mesenchymal transition|basal cortex|regulation of microtubule cytoskeleton organization|positive regulation of basement membrane assembly involved in embryonic body morphogenesis	--	--	GeneID:101746092	BMSK0013833	BGIBMGA008130,KWMTBOMO14331	pleckstrin homology-like domain family B member 1
LOC732885	1.20919e-08	0.495997	0.337	0.246	0.000274209	9	1.37	CDA1	uncharacterized protein LOC114250954 isoform X2	--	--	--	--	GeneID:732885	BMSK0001934	BGIBMGA006214,KWMTBOMO01924	LDLa and CE4_CDA_like_1 domain-containing protein vermiform
LOC101740647	5.30916e-10	0.52372	0.372	0.273	1.20396e-05	9	1.363	CDA1	uncharacterized protein LOC114250961	--	--	--	--	GeneID:101740647	BMSK0001933	BGIBMGA006213,KWMTBOMO01923	chitin deacetylase-like protein serp
LOC101739440	1.51881e-63	1.16263	0.818	0.607	3.44421e-59	9	1.348	Hmcn1	limbic system-associated membrane protein	GO:0005201,GO:0005509,GO:0005576,GO:0005604,GO:0005913,GO:0005938,GO:0007049,GO:0007156,GO:0007157,GO:0009617,GO:0030054,GO:0032154,GO:0038023,GO:0042803,GO:0050839,GO:0051301,GO:0062023	extracellular matrix structural constituent|calcium ion binding|extracellular region|basement membrane|cell-cell adherens junction|cell cortex|cell cycle|homophilic cell adhesion via plasma membrane adhesion molecules|heterophilic cell-cell adhesion via plasma membrane cell adhesion molecules|response to bacterium|cell junction|cleavage furrow|signaling receptor activity|protein homodimerization activity|cell adhesion molecule binding|cell division|collagen-containing extracellular matrix	--	--	GeneID:101739440	BMSK0003028	BGIBMGA005810,KWMTBOMO03093	limbic system-associated membrane protein
LOC101744706	4.3366e-08	0.323286	0.339	0.253	0.000983411	9	1.34	--	tenascin	--	--	--	--	GeneID:101744706	BMSK0008431	BGIBMGA007651,KWMTBOMO08683	tenascin
LOC101744366	1.88913e-07	0.409395	0.33	0.248	0.00428397	9	1.331	AIFL	apoptosis-inducing factor 3 isoform X1	GO:0005739,GO:0005743,GO:0005783,GO:0005829,GO:0016491,GO:0046872,GO:0050660,GO:0051537,GO:0097194	mitochondrion|mitochondrial inner membrane|endoplasmic reticulum|cytosol|oxidoreductase activity|metal ion binding|flavin adenine dinucleotide binding|2 iron, 2 sulfur cluster binding|execution phase of apoptosis	--	--	GeneID:101744366	--	--	apoptosis-inducing factor 3
LOC101735336	2.68664e-10	0.397382	0.448	0.337	6.09249e-06	9	1.329	CAMKKB	calcium/calmodulin-dependent protein kinase kinase 2	GO:0000165,GO:0001934,GO:0004683,GO:0004713,GO:0005509,GO:0005516,GO:0005524,GO:0005622,GO:0005634,GO:0005829,GO:0006468,GO:0019722,GO:0034614,GO:0042995,GO:0045859,GO:0045893,GO:0046777,GO:0061762,GO:1903599	MAPK cascade|positive regulation of protein phosphorylation|calmodulin-dependent protein kinase activity|protein tyrosine kinase activity|calcium ion binding|calmodulin binding|ATP binding|intracellular|nucleus|cytosol|protein phosphorylation|calcium-mediated signaling|cellular response to reactive oxygen species|cell projection|regulation of protein kinase activity|positive regulation of transcription, DNA-templated|protein autophosphorylation|CAMKK-AMPK signaling cascade|positive regulation of autophagy of mitochondrion	ko04140,ko04152,ko04211,ko04920,ko04921,ko05034	Autophagy - animal|AMPK signaling pathway|Longevity regulating pathway|Adipocytokine signaling pathway|Oxytocin signaling pathway|Alcoholism	GeneID:101735336	BMSK0009090	BGIBMGA013093,KWMTBOMO09399	calcium/calmodulin-dependent protein kinase kinase 2
LOC101735966	1.00706e-25	0.554321	0.726	0.547	2.2837e-21	9	1.327	--	uncharacterized protein LOC101735966	--	--	--	--	GeneID:101735966	BMSK0015069	BGIBMGA010785,KWMTBOMO15485	bloated
