## Supplemental Data 1-8 for "A Spatiotemporal Embryonic Atlas of Bombyx mori Integrating Single-Nucleus RNA Sequencing and Spatial Transcriptomics": 9dpo.xlsx (part 2 of 3)

### Sheet: Sheet1 (continued)
gene	p-value	avg_log2FC	pct.1	pct.2	q-value	cluster	gene_diff	gene_symbol	description	GO_id	GO_term	KEGG_id	KEGG_description	dbxref	out_geneid	alias	NCBI_description
LOC101741402	2.24303e-40	0.962221	0.684	0.517	5.08652e-36	9	1.323	CG9533	Ca(2+)/calmodulin-responsive adenylate cyclase	GO:0001661,GO:0004016,GO:0005516,GO:0005524,GO:0005622,GO:0005887,GO:0006171,GO:0006979,GO:0007189,GO:0007268,GO:0007274,GO:0007528,GO:0007591,GO:0007611,GO:0007612,GO:0007613,GO:0007614,GO:0007615,GO:0007617,GO:0007619,GO:0007623,GO:0007625,GO:0008294,GO:0008306,GO:0008340,GO:0008355,GO:0009190,GO:0009408,GO:0010738,GO:0016020,GO:0019933,GO:0030431,GO:0046872,GO:0048149,GO:0048675,GO:0072375,GO:0090328	conditioned taste aversion|adenylate cyclase activity|calmodulin binding|ATP binding|intracellular|integral component of plasma membrane|cAMP biosynthetic process|response to oxidative stress|adenylate cyclase-activating G protein-coupled receptor signaling pathway|chemical synaptic transmission|neuromuscular synaptic transmission|neuromuscular junction development|molting cycle, chitin-based cuticle|learning or memory|learning|memory|short-term memory|anesthesia-resistant memory|mating behavior|courtship behavior|circadian rhythm|grooming behavior|calcium- and calmodulin-responsive adenylate cyclase activity|associative learning|determination of adult lifespan|olfactory learning|cyclic nucleotide biosynthetic process|response to heat|regulation of protein kinase A signaling|membrane|cAMP-mediated signaling|sleep|metal ion binding|behavioral response to ethanol|axon extension|medium-term memory|regulation of olfactory learning	ko00230,ko01522,ko04015,ko04020,ko04022,ko04024,ko04062,ko04072,ko04114,ko04211,ko04213,ko04261,ko04270,ko04371,ko04540,ko04611,ko04713,ko04714,ko04720,ko04723,ko04724,ko04725,ko04727,ko04750,ko04911,ko04912,ko04913,ko04914,ko04915,ko04916,ko04918,ko04921,ko04923,ko04925,ko04926,ko04927,ko04928,ko04934,ko04935,ko04970,ko04971,ko04972,ko04976,ko05032,ko05142,ko05146,ko05163,ko05166,ko05200,ko05414	Purine metabolism|Endocrine resistance|Rap1 signaling pathway|Calcium signaling pathway|cGMP-PKG signaling pathway|cAMP signaling pathway|Chemokine signaling pathway|Phospholipase D signaling pathway|Oocyte meiosis|Longevity regulating pathway|Longevity regulating pathway - multiple species|Adrenergic signaling in cardiomyocytes|Vascular smooth muscle contraction|Apelin signaling pathway|Gap junction|Platelet activation|Circadian entrainment|Thermogenesis|Long-term potentiation|Retrograde endocannabinoid signaling|Glutamatergic synapse|Cholinergic synapse|GABAergic synapse|Inflammatory mediator regulation of TRP channels|Insulin secretion|GnRH signaling pathway|Ovarian steroidogenesis|Progesterone-mediated oocyte maturation|Estrogen signaling pathway|Melanogenesis|Thyroid hormone synthesis|Oxytocin signaling pathway|Regulation of lipolysis in adipocytes|Aldosterone synthesis and secretion|Relaxin signaling pathway|Cortisol synthesis and secretion|Parathyroid hormone synthesis, secretion and action|Cushing syndrome|Growth hormone synthesis, secretion and action|Salivary secretion|Gastric acid secretion|Pancreatic secretion|Bile secretion|Morphine addiction|Chagas disease (American trypanosomiasis)|Amoebiasis|Human cytomegalovirus infection|Human T-cell leukemia virus 1 infection|Pathways in cancer|Dilated cardiomyopathy (DCM)	GeneID:101741402	BMSK0005480	BGIBMGA006555,KWMTBOMO05630	Ca(2+)/calmodulin-responsive adenylate cyclase
LOC110386795	6.73255e-09	0.321072	0.412	0.312	0.000152674	9	1.321	--	uncharacterized protein LOC110386795	--	--	--	--	GeneID:110386795	--	--	zona pellucida domain-containing protein zye
LOC101745685	9.6989e-41	0.850037	0.711	0.54	2.19942e-36	9	1.317	CG5462	protein lap4 isoform X5	--	--	ko04390,ko04391,ko04530,ko05165,ko05203	Hippo signaling pathway|Hippo signaling pathway - fly|Tight junction|Human papillomavirus infection|Viral carcinogenesis	GeneID:101745685	BMSK0003395	BGIBMGA006517,KWMTBOMO03450	scribble planar cell polarity protein
LOC101743341	1.71309e-34	0.930891	0.653	0.496	3.88477e-30	9	1.317	KIAA1534	LOW QUALITY PROTEIN: oxysterol-binding protein-related protein 8	GO:0001786,GO:0005548,GO:0005789,GO:0005829,GO:0006893,GO:0008142,GO:0008203,GO:0008289,GO:0015248,GO:0015485,GO:0015914,GO:0016020,GO:0016021,GO:0030301,GO:0032934,GO:0036150,GO:0043231,GO:0070273	phosphatidylserine binding|phospholipid transporter activity|endoplasmic reticulum membrane|cytosol|Golgi to plasma membrane transport|oxysterol binding|cholesterol metabolic process|lipid binding|sterol transporter activity|cholesterol binding|phospholipid transport|membrane|integral component of membrane|cholesterol transport|sterol binding|phosphatidylserine acyl-chain remodeling|intracellular membrane-bounded organelle|phosphatidylinositol-4-phosphate binding	--	--	GeneID:101743341	BMSK0006080	BGIBMGA001810,KWMTBOMO06248	Oxysterol-binding protein-related protein 8
LOC101743327	7.90474e-48	1.22141	0.807	0.613	1.79256e-43	9	1.316	--	LOW QUALITY PROTEIN: uncharacterized protein LOC101743327	--	--	--	--	GeneID:101743327	BMSK0006109	BGIBMGA008325	uncharacterized LOC101743327
LOC101740800	4.59767e-06	0.496157	0.284	0.216	0.104261	9	1.315	P	P protein isoform X2	--	--	--	--	GeneID:101740800	BMSK0013607	BGIBMGA011389,KWMTBOMO14102	OCA2 melanosomal transmembrane protein hoepel1
LOC101746345	4.40271e-12	0.317981	0.557	0.424	9.98403e-08	9	1.314	--	uncharacterized protein LOC101746345 isoform X1	--	--	--	--	GeneID:101746345	BMSK0009375	BGIBMGA012958,KWMTBOMO09680	uncharacterized LOC101746345
LOC101741271	5.22468e-15	0.416228	0.628	0.479	1.1848e-10	9	1.311	CG8399	putative ferric-chelate reductase 1 homolog	GO:0000293,GO:0016021,GO:0055114	ferric-chelate reductase activity|integral component of membrane|oxidation-reduction process	--	--	GeneID:101741271	BMSK0015832	BGIBMGA013908,KWMTBOMO16239	putative ferric-chelate reductase 1 homolog
LOC101744405	2.01322e-19	0.675202	0.577	0.441	4.56538e-15	9	1.308	Picot	putative inorganic phosphate cotransporter	GO:0006814,GO:0015114,GO:0015293,GO:0016021	sodium ion transport|phosphate ion transmembrane transporter activity|symporter activity|integral component of membrane	--	--	GeneID:101744405	BMSK0010006	BGIBMGA007281,KWMTBOMO10257	putative inorganic phosphate cotransporter
LOC101737283	9.96792e-17	0.27489	0.728	0.558	2.26043e-12	9	1.305	CG45019	high affinity cAMP-specific and IBMX-insensitive 3',5'-cyclic phosphodiesterase 8 isoform X5	GO:0004115,GO:0006198,GO:0007165,GO:0007498,GO:0046058,GO:0046872,GO:0070374,GO:1903206	3',5'-cyclic-AMP phosphodiesterase activity|cAMP catabolic process|signal transduction|mesoderm development|cAMP metabolic process|metal ion binding|positive regulation of ERK1 and ERK2 cascade|negative regulation of hydrogen peroxide-induced cell death	ko00230,ko04927,ko04934,ko05032	Purine metabolism|Cortisol synthesis and secretion|Cushing syndrome|Morphine addiction	GeneID:101737283	BMSK0011223	BGIBMGA004106	phosphodiesterase 8
CLIP11	1.24713e-05	0.382231	0.305	0.234	0.282811	9	1.303	PPAF2	clip domain serine protease 11 precursor	GO:0004252,GO:0005576,GO:0045087,GO:0046872	serine-type endopeptidase activity|extracellular region|innate immune response|metal ion binding	--	--	GeneID:692607	--	--	clip domain serine protease 11
LOC692810	2.01382e-30	0.777402	0.755	0.581	4.56674e-26	9	1.299	--	EN protein binding/engrailed nuclear homeoprotein-regulated protein	--	--	--	--	GeneID:692810	BMSK0006494	BGIBMGA011702,KWMTBOMO06644	DUF3736 domain-containing protein Msr-110
LOC101741494	8.72497e-26	0.6265	0.736	0.569	1.97856e-21	9	1.293	--	uncharacterized protein LOC101741494	--	--	--	--	GeneID:101741494	--	--	uncharacterized LOC101741494
LOC101740358	7.00526e-07	0.388308	0.351	0.272	0.0158858	9	1.29	Csmd1	uncharacterized protein LOC101740358 isoform X1	GO:0001964,GO:0016021,GO:0042593	startle response|integral component of membrane|glucose homeostasis	--	--	GeneID:101740358	--	--	sushi, von Willebrand factor type A, EGF and pentraxin domain-containing protein uif
LOC101742398	1.23662e-14	0.580025	0.483	0.375	2.80428e-10	9	1.288	Mct14	uncharacterized protein LOC101742398	GO:0005887,GO:0008028,GO:0015293,GO:0015718	integral component of plasma membrane|monocarboxylic acid transmembrane transporter activity|symporter activity|monocarboxylic acid transport	--	--	GeneID:101742398	BMSK0007755	BGIBMGA001145,KWMTBOMO07981	uncharacterized LOC101742398
LOC101741679	2.43145e-10	0.402762	0.533	0.414	5.5138e-06	9	1.287	Egfr	epidermal growth factor receptor isoform X1	GO:0004714,GO:0005524,GO:0007169,GO:0007275,GO:0016021	transmembrane receptor protein tyrosine kinase activity|ATP binding|transmembrane receptor protein tyrosine kinase signaling pathway|multicellular organism development|integral component of membrane	ko01521,ko01522,ko04010,ko04012,ko04013,ko04014,ko04015,ko04020,ko04066,ko04068,ko04072,ko04144,ko04151,ko04214,ko04320,ko04510,ko04520,ko04540,ko04630,ko04810,ko04912,ko04915,ko04921,ko04926,ko04928,ko04934,ko05120,ko05131,ko05160,ko05163,ko05165,ko05200,ko05205,ko05206,ko05210,ko05212,ko05213,ko05214,ko05215,ko05218,ko05219,ko05223,ko05224,ko05225,ko05226,ko05230,ko05231,ko05235	EGFR tyrosine kinase inhibitor resistance|Endocrine resistance|MAPK signaling pathway|ErbB signaling pathway|MAPK signaling pathway - fly|Ras signaling pathway|Rap1 signaling pathway|Calcium signaling pathway|HIF-1 signaling pathway|FoxO signaling pathway|Phospholipase D signaling pathway|Endocytosis|PI3K-Akt signaling pathway|Apoptosis - fly|Dorso-ventral axis formation|Focal adhesion|Adherens junction|Gap junction|Jak-STAT signaling pathway|Regulation of actin cytoskeleton|GnRH signaling pathway|Estrogen signaling pathway|Oxytocin signaling pathway|Relaxin signaling pathway|Parathyroid hormone synthesis, secretion and action|Cushing syndrome|Epithelial cell signaling in Helicobacter pylori infection|Shigellosis|Hepatitis C|Human cytomegalovirus infection|Human papillomavirus infection|Pathways in cancer|Proteoglycans in cancer|MicroRNAs in cancer|Colorectal cancer|Pancreatic cancer|Endometrial cancer|Glioma|Prostate cancer|Melanoma|Bladder cancer|Non-small cell lung cancer|Breast cancer|Hepatocellular carcinoma|Gastric cancer|Central carbon metabolism in cancer|Choline metabolism in cancer|PD-L1 expression and PD-1 checkpoint pathway in cancer	GeneID:101741679	--	--	epidermal growth factor receptor
LOC101737413	2.83211e-08	0.394041	0.391	0.304	0.000642237	9	1.286	BAIAP2	uncharacterized protein LOC101737413	GO:0001726,GO:0005654,GO:0005829,GO:0007009,GO:0008093,GO:0008360,GO:0009617,GO:0015629,GO:0016020,GO:0030175,GO:0030838,GO:0032956,GO:0051017,GO:0051764,GO:0070064,GO:2000251	ruffle|nucleoplasm|cytosol|plasma membrane organization|cytoskeletal adaptor activity|regulation of cell shape|response to bacterium|actin cytoskeleton|membrane|filopodium|positive regulation of actin filament polymerization|regulation of actin cytoskeleton organization|actin filament bundle assembly|actin crosslink formation|proline-rich region binding|positive regulation of actin cytoskeleton reorganization	ko04520,ko04810,ko05130,ko05135	Adherens junction|Regulation of actin cytoskeleton|Pathogenic Escherichia coli infection|Yersinia infection	GeneID:101737413	--	--	Insulin receptor substrate 53 kDa
LOC101740411	2.1946e-06	0.522197	0.307	0.239	0.0497669	9	1.285	--	uncharacterized protein LOC101740411	--	--	--	--	GeneID:101740411	BMSK0006429	BGIBMGA003651	jiangshi
LOC101741993	8.32212e-08	0.558029	0.331	0.258	0.00188721	9	1.283	Acly	ATP-citrate synthase	GO:0003878,GO:0005524,GO:0005654,GO:0005739,GO:0005829,GO:0005886,GO:0006084,GO:0006085,GO:0006101,GO:0006107,GO:0006633,GO:0008610,GO:0009346,GO:0046872,GO:0048037	ATP citrate synthase activity|ATP binding|nucleoplasm|mitochondrion|cytosol|plasma membrane|acetyl-CoA metabolic process|acetyl-CoA biosynthetic process|citrate metabolic process|oxaloacetate metabolic process|fatty acid biosynthetic process|lipid biosynthetic process|citrate lyase complex|metal ion binding|cofactor binding	ko00020	Citrate cycle (TCA cycle)	GeneID:101741993	BMSK0001219	BGIBMGA007462,KWMTBOMO01143	ATP-citrate synthase
LOC101742434	7.98588e-13	0.576331	0.456	0.356	1.81096e-08	9	1.281	CG1417	proline dehydrogenase 1, mitochondrial isoform X1	GO:0004657,GO:0005739,GO:0005759,GO:0006537,GO:0006562,GO:0007626,GO:0010133,GO:0042331,GO:0071949	proline dehydrogenase activity|mitochondrion|mitochondrial matrix|glutamate biosynthetic process|proline catabolic process|locomotory behavior|proline catabolic process to glutamate|phototaxis|FAD binding	ko00330	Arginine and proline metabolism	GeneID:101742434	BMSK0009634	BGIBMGA013235,KWMTBOMO09954	proline dehydrogenase slgA
LOC101741645	1.93982e-07	0.489399	0.337	0.264	0.00439893	9	1.277	CG45057	TPPP family protein CG45057	--	--	--	--	GeneID:101741645	BMSK0006458	BGIBMGA011791,KWMTBOMO06612	tubulin polymerization-promoting protein homolog
LOC101743885	8.18863e-27	0.608564	0.732	0.574	1.85694e-22	9	1.275	Emap2	echinoderm microtubule-associated protein-like 2 isoform X1	GO:0003824,GO:0005102,GO:0005737,GO:0005874,GO:0008017,GO:0008022,GO:0010968,GO:0015630,GO:0015631,GO:0031115,GO:0072686	catalytic activity|signaling receptor binding|cytoplasm|microtubule|microtubule binding|protein C-terminus binding|regulation of microtubule nucleation|microtubule cytoskeleton|tubulin binding|negative regulation of microtubule polymerization|mitotic spindle	--	--	GeneID:101743885	BMSK0010778	BGIBMGA008224,KWMTBOMO11113	echinoderm microtubule-associated protein-like 2
LOC101744950	8.09211e-05	0.431094	0.255	0.2	1	9	1.275	CG4114	protein expanded	GO:0001745,GO:0001751,GO:0005856,GO:0005886,GO:0005911,GO:0005915,GO:0007096,GO:0007298,GO:0008101,GO:0008134,GO:0008285,GO:0009966,GO:0016327,GO:0017124,GO:0030707,GO:0032456,GO:0035332,GO:0036375,GO:0040008,GO:0043065,GO:0045571,GO:0045595,GO:0046621,GO:0098592	compound eye morphogenesis|compound eye photoreceptor cell differentiation|cytoskeleton|plasma membrane|cell-cell junction|zonula adherens|regulation of exit from mitosis|border follicle cell migration|decapentaplegic signaling pathway|transcription factor binding|negative regulation of cell proliferation|regulation of signal transduction|apicolateral plasma membrane|SH3 domain binding|ovarian follicle cell development|endocytic recycling|positive regulation of hippo signaling|Kibra-Ex-Mer complex|regulation of growth|positive regulation of apoptotic process|negative regulation of imaginal disc growth|regulation of cell differentiation|negative regulation of organ growth|cytoplasmic side of apical plasma membrane	ko04391,ko04392	Hippo signaling pathway - fly|Hippo signaling pathway - multiple species	GeneID:101744950	--	--	FERM domain containing expanded
LOC101740332	3.26388e-15	0.328834	0.743	0.583	7.4015e-11	9	1.274	CG5058	protein grainyhead isoform X1	GO:0003382,GO:0003677,GO:0003700,GO:0005634,GO:0006357,GO:0007399,GO:0007402,GO:0007419,GO:0007424,GO:0007426,GO:0007464,GO:0008362,GO:0008543,GO:0035159,GO:0040003,GO:0042052,GO:0042127,GO:0042803,GO:0043565,GO:0045944,GO:0050767,GO:0061024,GO:0061041	epithelial cell morphogenesis|DNA binding|DNA-binding transcription factor activity|nucleus|regulation of transcription by RNA polymerase II|nervous system development|ganglion mother cell fate determination|ventral cord development|open tracheal system development|tracheal outgrowth, open tracheal system|R3/R4 cell fate commitment|chitin-based embryonic cuticle biosynthetic process|fibroblast growth factor receptor signaling pathway|regulation of tube length, open tracheal system|chitin-based cuticle development|rhabdomere development|regulation of cell proliferation|protein homodimerization activity|sequence-specific DNA binding|positive regulation of transcription by RNA polymerase II|regulation of neurogenesis|membrane organization|regulation of wound healing	--	--	GeneID:101740332	BMSK0002720	BGIBMGA003479,KWMTBOMO02736	grainy head
LOC101743304	2.43153e-10	0.433216	0.494	0.388	5.51399e-06	9	1.273	--	oviduct-specific glycoprotein	--	--	--	--	GeneID:101743304	--	--	uncharacterized LOC101743304
LOC101746355	2.21952e-09	0.396651	0.444	0.349	5.03319e-05	9	1.272	MYO15	unconventional myosin-XV	GO:0003774,GO:0003779,GO:0005516,GO:0005524,GO:0005737,GO:0007605,GO:0007626,GO:0016459,GO:0032420,GO:0042472,GO:0070062	motor activity|actin binding|calmodulin binding|ATP binding|cytoplasm|sensory perception of sound|locomotory behavior|myosin complex|stereocilium|inner ear morphogenesis|extracellular exosome	--	--	GeneID:101746355	BMSK0010263	BGIBMGA007127,KWMTBOMO10518	unconventional myosin 10A
LOC101746917	1.23556e-22	0.579384	0.699	0.55	2.80187e-18	9	1.271	CG9623	integrin alpha-PS2 isoform X1	GO:0005886,GO:0005887,GO:0005925,GO:0007157,GO:0007160,GO:0007229,GO:0007298,GO:0007411,GO:0007414,GO:0007419,GO:0007431,GO:0007435,GO:0007475,GO:0007476,GO:0007494,GO:0007608,GO:0008305,GO:0009925,GO:0016203,GO:0016324,GO:0016328,GO:0016477,GO:0021551,GO:0030239,GO:0033627,GO:0034446,GO:0035099,GO:0035160,GO:0042383,GO:0045185,GO:0045214,GO:0046982,GO:0050840,GO:0051492,GO:0098609	plasma membrane|integral component of plasma membrane|focal adhesion|heterophilic cell-cell adhesion via plasma membrane cell adhesion molecules|cell-matrix adhesion|integrin-mediated signaling pathway|border follicle cell migration|axon guidance|axonal defasciculation|ventral cord development|salivary gland development|salivary gland morphogenesis|apposition of dorsal and ventral imaginal disc-derived wing surfaces|imaginal disc-derived wing morphogenesis|midgut development|sensory perception of smell|integrin complex|basal plasma membrane|muscle attachment|apical plasma membrane|lateral plasma membrane|cell migration|central nervous system morphogenesis|myofibril assembly|cell adhesion mediated by integrin|substrate adhesion-dependent cell spreading|hemocyte migration|maintenance of epithelial integrity, open tracheal system|sarcolemma|maintenance of protein location|sarcomere organization|protein heterodimerization activity|extracellular matrix binding|regulation of stress fiber assembly|cell-cell adhesion	ko04151,ko04510,ko04512,ko04514,ko04810,ko05165,ko05410,ko05412,ko05414	PI3K-Akt signaling pathway|Focal adhesion|ECM-receptor interaction|Cell adhesion molecules (CAMs)|Regulation of actin cytoskeleton|Human papillomavirus infection|Hypertrophic cardiomyopathy (HCM)|Arrhythmogenic right ventricular cardiomyopathy (ARVC)|Dilated cardiomyopathy (DCM)	GeneID:101746917	BMSK0005280	BGIBMGA006655,KWMTBOMO05421	integrin subunit alpha inflated
LOC101741807	3.52554e-10	0.633531	0.383	0.303	7.99487e-06	9	1.264	TNeu072c23.1	E3 ubiquitin-protein ligase MARCH8	GO:0002376,GO:0004842,GO:0005764,GO:0005765,GO:0005768,GO:0008270,GO:0016021,GO:0030659,GO:0031901	immune system process|ubiquitin-protein transferase activity|lysosome|lysosomal membrane|endosome|zinc ion binding|integral component of membrane|cytoplasmic vesicle membrane|early endosome membrane	--	--	GeneID:101741807	BMSK0012803	BGIBMGA009971,KWMTBOMO13231	E3 ubiquitin-protein ligase MARCHF8
LOC105841828	3.39421e-08	0.290675	0.458	0.363	0.000769705	9	1.262	FGF9	fibroblast growth factor 16	GO:0005104,GO:0005576,GO:0007275,GO:0008083,GO:0008201,GO:0008543,GO:0030154,GO:0051781	fibroblast growth factor receptor binding|extracellular region|multicellular organism development|growth factor activity|heparin binding|fibroblast growth factor receptor signaling pathway|cell differentiation|positive regulation of cell division	ko04010,ko04014,ko04015,ko04151,ko04810,ko05200,ko05218,ko05224,ko05226	MAPK signaling pathway|Ras signaling pathway|Rap1 signaling pathway|PI3K-Akt signaling pathway|Regulation of actin cytoskeleton|Pathways in cancer|Melanoma|Breast cancer|Gastric cancer	GeneID:105841828	--	--	fibroblast growth factor branchless
LOC101735916	4.59229e-07	0.378677	0.402	0.319	0.0104139	9	1.26	CG1443	fatty acyl-CoA reductase wat isoform X1	GO:0005737,GO:0005777,GO:0006629,GO:0010025,GO:0016021,GO:0016324,GO:0035002,GO:0035149,GO:0035336,GO:0045177,GO:0050062,GO:0055114,GO:0080019	cytoplasm|peroxisome|lipid metabolic process|wax biosynthetic process|integral component of membrane|apical plasma membrane|liquid clearance, open tracheal system|lumen formation, open tracheal system|long-chain fatty-acyl-CoA metabolic process|apical part of cell|long-chain-fatty-acyl-CoA reductase activity|oxidation-reduction process|fatty-acyl-CoA reductase (alcohol-forming) activity	ko04146,ko04212	Peroxisome|Longevity regulating pathway - worm	GeneID:101735916	--	--	fatty acyl-CoA reductase wat
LOC101739867	1.30411e-15	0.505313	0.58	0.461	2.95734e-11	9	1.258	BSPECV	spectrin beta chain, non-erythrocytic 2	GO:0000165,GO:0003779,GO:0005088,GO:0005737,GO:0005815,GO:0005829,GO:0006888,GO:0007030,GO:0007041,GO:0007411,GO:0008091,GO:0016020,GO:0019894,GO:0030036,GO:0030507,GO:0031941,GO:0032029,GO:0032391,GO:0034452,GO:0043621,GO:0045505,GO:0051260,GO:0051693,GO:0097381	MAPK cascade|actin binding|Ras guanyl-nucleotide exchange factor activity|cytoplasm|microtubule organizing center|cytosol|ER to Golgi vesicle-mediated transport|Golgi organization|lysosomal transport|axon guidance|spectrin|membrane|kinesin binding|actin cytoskeleton organization|spectrin binding|filamentous actin|myosin tail binding|photoreceptor connecting cilium|dynactin binding|protein self-association|dynein intermediate chain binding|protein homooligomerization|actin filament capping|photoreceptor disc membrane	--	--	GeneID:101739867	BMSK0014453	BGIBMGA012171,KWMTBOMO14883	spectrin beta chain, non-erythrocytic 5 kst
LOC110386198	3.09898e-07	0.377281	0.393	0.313	0.00702755	9	1.256	CG32397	uncharacterized protein LOC114246611 isoform X1	GO:0005737,GO:0005856,GO:0008407,GO:0030046	cytoplasm|cytoskeleton|chaeta morphogenesis|parallel actin filament bundle assembly	--	--	GeneID:110386198	--	--	javelin
LOC101737965	7.75643e-12	0.498749	0.504	0.403	1.75892e-07	9	1.251	rab11fip4	rab11 family-interacting protein 4A isoform X1	GO:0003700,GO:0005509,GO:0005768,GO:0007049,GO:0017137,GO:0030139,GO:0030306,GO:0030496,GO:0032154,GO:0032456,GO:0032465,GO:0042803,GO:0048592,GO:0051301,GO:0051726,GO:0055038	DNA-binding transcription factor activity|calcium ion binding|endosome|cell cycle|Rab GTPase binding|endocytic vesicle|ADP-ribosylation factor binding|midbody|cleavage furrow|endocytic recycling|regulation of cytokinesis|protein homodimerization activity|eye morphogenesis|cell division|regulation of cell cycle|recycling endosome membrane	ko04144	Endocytosis	GeneID:101737965	BMSK0006371	BGIBMGA011838,KWMTBOMO06532	rab11 family-interacting protein nuf
LOC778505	1.84785e-23	0.655792	0.657	0.526	4.19036e-19	9	1.249	--	uncharacterized protein LOC778505	--	--	--	--	GeneID:778505	--	--	uncharacterized LOC778505
LOC101746443	9.6701e-10	0.510971	0.454	0.364	2.19289e-05	9	1.247	Gm196	uncharacterized protein LOC114251617 isoform X1	GO:0005546,GO:0005856,GO:0014069,GO:0032991,GO:0043197,GO:0051835,GO:0098974,GO:0098978	phosphatidylinositol-4,5-bisphosphate binding|cytoskeleton|postsynaptic density|protein-containing complex|dendritic spine|positive regulation of synapse structural plasticity|postsynaptic actin cytoskeleton organization|glutamatergic synapse	--	--	GeneID:101746443	BMSK0006794	BGIBMGA010310,KWMTBOMO06962	uncharacterized LOC101746443
LOC101744139	4.55372e-05	0.12149	0.435	0.349	1	9	1.246	CG4928	UNC93-like protein	GO:0005886,GO:0006937,GO:0015459,GO:0016021,GO:0043266,GO:0055120	plasma membrane|regulation of muscle contraction|potassium channel regulator activity|integral component of membrane|regulation of potassium ion transport|striated muscle dense body	--	--	GeneID:101744139	BMSK0000217	BGIBMGA000582,KWMTBOMO00209	UNC93-like protein
LOC101743890	9.21595e-27	0.624613	0.745	0.6	2.0899e-22	9	1.242	b3gnt1	uncharacterized protein LOC113508909	GO:0000139,GO:0005794,GO:0006486,GO:0015020,GO:0016021,GO:0035269,GO:0046872,GO:0048747	Golgi membrane|Golgi apparatus|protein glycosylation|glucuronosyltransferase activity|integral component of membrane|protein O-linked mannosylation|metal ion binding|muscle fiber development	--	--	GeneID:101743890	BMSK0008573	BGIBMGA007703	beta-1,4-glucuronyltransferase 1
LOC101735549	1.14981e-24	0.410446	0.872	0.706	2.60743e-20	9	1.235	--	uncharacterized protein LOC101735549 isoform X3	--	--	--	--	GeneID:101735549	--	--	uncharacterized LOC101735549
LOC101745494	3.26053e-08	0.710008	0.364	0.295	0.000739391	9	1.234	Lpin2	uncharacterized protein LOC114251512	GO:0003713,GO:0005634,GO:0005789,GO:0005829,GO:0006629,GO:0008195,GO:0009062,GO:0019432,GO:0045944	transcription coactivator activity|nucleus|endoplasmic reticulum membrane|cytosol|lipid metabolic process|phosphatidate phosphatase activity|fatty acid catabolic process|triglyceride biosynthetic process|positive regulation of transcription by RNA polymerase II	ko00561,ko00564,ko04150	Glycerolipid metabolism|Glycerophospholipid metabolism|mTOR signaling pathway	GeneID:101745494	BMSK0002636	BGIBMGA002643,KWMTBOMO02636	phosphatidate phosphatase LPIN
LOC101742537	2.39743e-09	0.573826	0.429	0.349	5.43665e-05	9	1.229	C22orf11	RIB43A-like with coiled-coils protein 2	GO:0005634	nucleus	--	--	GeneID:101742537	--	--	RIB43A-like with coiled-coils protein 2
LOC101741222	4.46991e-08	0.331996	0.554	0.451	0.00101364	9	1.228	--	uncharacterized protein LOC101741222 isoform X2	--	--	--	--	GeneID:101741222	BMSK0013434	BGIBMGA011309,KWMTBOMO13925	uncharacterized LOC101741222
serpin-4	6.80705e-05	0.380008	0.307	0.251	1	9	1.223	CG6680	serine protease inhibitor 4 precursor	GO:0004867,GO:0005615,GO:0010951,GO:0035009,GO:0042438,GO:0045861	serine-type endopeptidase inhibitor activity|extracellular space|negative regulation of endopeptidase activity|negative regulation of melanization defense response|melanin biosynthetic process|negative regulation of proteolysis	--	--	GeneID:692644	--	--	serine protease inhibitor 4
LOC101743174	1.42797e-05	0.337597	0.362	0.297	0.32382	9	1.219	Hmcn1	hemicentin-1 isoform X4	GO:0005201,GO:0005509,GO:0005576,GO:0005604,GO:0005913,GO:0005938,GO:0007049,GO:0007156,GO:0007157,GO:0009617,GO:0030054,GO:0032154,GO:0038023,GO:0042803,GO:0050839,GO:0051301,GO:0062023	extracellular matrix structural constituent|calcium ion binding|extracellular region|basement membrane|cell-cell adherens junction|cell cortex|cell cycle|homophilic cell adhesion via plasma membrane adhesion molecules|heterophilic cell-cell adhesion via plasma membrane cell adhesion molecules|response to bacterium|cell junction|cleavage furrow|signaling receptor activity|protein homodimerization activity|cell adhesion molecule binding|cell division|collagen-containing extracellular matrix	ko04391	Hippo signaling pathway - fly	GeneID:101743174	--	--	hemicentin protein echinoid
Hnf-4	6.09627e-12	0.559181	0.573	0.471	1.38245e-07	9	1.217	CG9310	hepatocyte nuclear factor 4-gamma isoform X1	GO:0003707,GO:0004879,GO:0005634,GO:0006357,GO:0008270,GO:0016042,GO:0032869,GO:0034440,GO:0042593,GO:0043565,GO:0070868	steroid hormone receptor activity|nuclear receptor activity|nucleus|regulation of transcription by RNA polymerase II|zinc ion binding|lipid catabolic process|cellular response to insulin stimulus|lipid oxidation|glucose homeostasis|sequence-specific DNA binding|heterochromatin organization involved in chromatin silencing	--	--	GeneID:693036	BMSK0004249	BGIBMGA014109,KWMTBOMO04316	Hepatocyte nuclear factor 4
LOC101741833	2.5771e-05	0.714904	0.28	0.23	0.58441	9	1.217	CG17559	tyrosine-protein kinase Dnt	GO:0004714,GO:0004888,GO:0005524,GO:0005737,GO:0005886,GO:0005887,GO:0007165,GO:0007411,GO:0007435,GO:0009968,GO:0016055,GO:0016203,GO:0016204,GO:0017147,GO:0030154,GO:0043066,GO:0043235,GO:0046982,GO:0070374	transmembrane receptor protein tyrosine kinase activity|transmembrane signaling receptor activity|ATP binding|cytoplasm|plasma membrane|integral component of plasma membrane|signal transduction|axon guidance|salivary gland morphogenesis|negative regulation of signal transduction|Wnt signaling pathway|muscle attachment|determination of muscle attachment site|Wnt-protein binding|cell differentiation|negative regulation of apoptotic process|receptor complex|protein heterodimerization activity|positive regulation of ERK1 and ERK2 cascade	ko04310,ko04360	Wnt signaling pathway|Axon guidance	GeneID:101741833	BMSK0002551	BGIBMGA002597,KWMTBOMO02536	tyrosine-protein kinase Dnt
serpin-3	5.61747e-05	0.33895	0.337	0.277	1	9	1.217	CG11331	leukocyte elastase inhibitor-like, partial	GO:0002213,GO:0004857,GO:0004867,GO:0005576,GO:0005615,GO:0008063,GO:0009611,GO:0009950,GO:0010951,GO:0035006,GO:0035009,GO:0035011,GO:0045861,GO:0048149,GO:0050832	defense response to insect|enzyme inhibitor activity|serine-type endopeptidase inhibitor activity|extracellular region|extracellular space|Toll signaling pathway|response to wounding|dorsal/ventral axis specification|negative regulation of endopeptidase activity|melanization defense response|negative regulation of melanization defense response|melanotic encapsulation of foreign target|negative regulation of proteolysis|behavioral response to ethanol|defense response to fungus	--	--	GeneID:693100	BMSK0003812	BGIBMGA010212,KWMTBOMO03899	serine protease inhibitor 3
LOC692888	0.000255056	0.29921	0.308	0.253	1	9	1.217	CG9796	lysosomal thiol reductase IP30 isoform X1	GO:0002376,GO:0005576,GO:0005886,GO:0015036,GO:0055114,GO:1900426	immune system process|extracellular region|plasma membrane|disulfide oxidoreductase activity|oxidation-reduction process|positive regulation of defense response to bacterium	ko04612	Antigen processing and presentation	GeneID:692888	--	--	lysosomal thiol reductase IP30
LOC101736981	0.000490775	0.447136	0.264	0.217	1	9	1.217	BDH1	uncharacterized protein LOC101736981 isoform X2	GO:0003858,GO:0005654,GO:0005759,GO:0099617	3-hydroxybutyrate dehydrogenase activity|nucleoplasm|mitochondrial matrix|matrix side of mitochondrial inner membrane	--	--	GeneID:101736981	BMSK0010635	BGIBMGA008499,KWMTBOMO10943	uncharacterized LOC101736981
LOC101738869	1.96462e-06	0.624326	0.347	0.287	0.0445517	9	1.209	CG3254	polypeptide N-acetylgalactosaminyltransferase 2	GO:0000139,GO:0004653,GO:0005794,GO:0005795,GO:0006486,GO:0009312,GO:0016021,GO:0030246,GO:0046872	Golgi membrane|polypeptide N-acetylgalactosaminyltransferase activity|Golgi apparatus|Golgi stack|protein glycosylation|oligosaccharide biosynthetic process|integral component of membrane|carbohydrate binding|metal ion binding	ko00512,ko00514	Mucin type O-glycan biosynthesis|Other types of O-glycan biosynthesis	GeneID:101738869	--	--	polypeptide N-acetylgalactosaminyltransferase 2
LOC101738943	0.00169087	0.269371	0.255	0.211	1	9	1.209	GA20466	myosin-VIIa	GO:0003774,GO:0005524,GO:0005737,GO:0005902,GO:0007015,GO:0007605,GO:0008407,GO:0008586,GO:0030048,GO:0030898,GO:0031477,GO:0032027,GO:0032529,GO:0035182,GO:0035293,GO:0035317,GO:0045179,GO:0045180,GO:0045296,GO:0048800,GO:0051015,GO:0070825	motor activity|ATP binding|cytoplasm|microvillus|actin filament organization|sensory perception of sound|chaeta morphogenesis|imaginal disc-derived wing vein morphogenesis|actin filament-based movement|actin-dependent ATPase activity|myosin VII complex|myosin light chain binding|follicle cell microvillus organization|female germline ring canal outer rim|chitin-based larval cuticle pattern formation|imaginal disc-derived wing hair organization|apical cortex|basal cortex|cadherin binding|antennal morphogenesis|actin filament binding|micropyle	--	--	GeneID:101738943	--	--	unconventional myosin-VIIa ck
LOC101740596	3.50093e-47	0.970216	0.795	0.658	7.93905e-43	9	1.208	CG11405	activating transcription factor 3 isoform X1	GO:0000978,GO:0003700,GO:0005634,GO:0006357,GO:0006955,GO:0007399,GO:0010883,GO:0043565,GO:0055088	RNA polymerase II proximal promoter sequence-specific DNA binding|DNA-binding transcription factor activity|nucleus|regulation of transcription by RNA polymerase II|immune response|nervous system development|regulation of lipid storage|sequence-specific DNA binding|lipid homeostasis	--	--	GeneID:101740596	BMSK0010664	BGIBMGA008330,KWMTBOMO10990	Activating transcription factor 3
LOC101737749	2.59611e-26	0.454046	0.814	0.675	5.88719e-22	9	1.206	HSPG2	basement membrane-specific heparan sulfate proteoglycan core protein-like isoform X1	--	--	--	--	GeneID:101737749	BMSK0000608	BGIBMGA012240,KWMTBOMO00574	basement membrane-specific heparan sulfate proteoglycan core protein
LOC101737866	0.000151099	0.304852	0.322	0.267	1	9	1.206	C14orf151	inverted formin-2-like	GO:0003779,GO:0017048,GO:0030036,GO:0048471,GO:0090140	actin binding|Rho GTPase binding|actin cytoskeleton organization|perinuclear region of cytoplasm|regulation of mitochondrial fission	--	--	GeneID:101737866	BMSK0004183	BGIBMGA014265,KWMTBOMO04253	FH2 domain-containing protein formin 3
LOC101741471	3.35038e-10	0.531789	0.45	0.374	7.59765e-06	9	1.203	CG4027	uncharacterized protein LOC114253300	GO:0000281,GO:0005200,GO:0005524,GO:0005737,GO:0005884,GO:0006338,GO:0007010,GO:0007291,GO:0031011,GO:0032507,GO:0035060,GO:0035148	mitotic cytokinesis|structural constituent of cytoskeleton|ATP binding|cytoplasm|actin filament|chromatin remodeling|cytoskeleton organization|sperm individualization|Ino80 complex|maintenance of protein location in cell|brahma complex|tube formation	--	--	GeneID:101741471	BMSK0015744	BGIBMGA013944	klaroid protein
CPR56	0.00135222	0.274316	0.285	0.237	1	9	1.203	--	cuticle protein 16.8-like	--	--	--	--	GeneID:100379415	BMSK0009576	BGIBMGA013163,KWMTBOMO09890	cuticular protein RR-1 motif 56
LOC101745642	7.00929e-09	0.431313	0.51	0.425	0.00015895	9	1.2	CG6331	Uncharacterized protein OBRU01_03113, partial	GO:0006811,GO:0006915,GO:0016021,GO:0022857	ion transport|apoptotic process|integral component of membrane|transmembrane transporter activity	ko05231	Choline metabolism in cancer	GeneID:101745642	BMSK0008862	BGIBMGA003367,KWMTBOMO09171	organic cation transporter protein
LOC101746256	0.000163626	0.163653	0.416	0.348	1	9	1.195	CG17941	protein dachsous	GO:0000904,GO:0001736,GO:0005509,GO:0005886,GO:0007156,GO:0008283,GO:0016021,GO:0016327,GO:0018149,GO:0035331,GO:0035332,GO:0042067,GO:0060071,GO:0090251	cell morphogenesis involved in differentiation|establishment of planar polarity|calcium ion binding|plasma membrane|homophilic cell adhesion via plasma membrane adhesion molecules|cell proliferation|integral component of membrane|apicolateral plasma membrane|peptide cross-linking|negative regulation of hippo signaling|positive regulation of hippo signaling|establishment of ommatidial planar polarity|Wnt signaling pathway, planar cell polarity pathway|protein localization involved in establishment of planar polarity	ko04391,ko04392	Hippo signaling pathway - fly|Hippo signaling pathway - multiple species	GeneID:101746256	--	--	dachsous cadherin-related 1
LOC101743323	5.8339e-08	0.47718	0.418	0.351	0.00132295	9	1.191	CG10119	lamin-C	GO:0005198,GO:0005638,GO:0005652,GO:0006325,GO:0006342,GO:0007112,GO:0016020,GO:0030833,GO:0031081,GO:0034399,GO:0035989,GO:0060415,GO:0070732	structural molecule activity|lamin filament|nuclear lamina|chromatin organization|chromatin silencing|male meiosis cytokinesis|membrane|regulation of actin filament polymerization|nuclear pore distribution|nuclear periphery|tendon development|muscle tissue morphogenesis|spindle envelope	ko04210,ko04214	Apoptosis|Apoptosis - fly	GeneID:101743323	--	--	lamin-C
LOC101744043	0.000568773	0.294584	0.301	0.253	1	9	1.19	Usp54	uncharacterized protein LOC101744043 isoform X2	GO:0016579,GO:0036459	protein deubiquitination|thiol-dependent ubiquitinyl hydrolase activity	--	--	GeneID:101744043	BMSK0005109	BGIBMGA002483,KWMTBOMO05237	ubiquitin specific peptidase echinus
LOC101740192	1.57839e-33	0.550017	0.889	0.748	3.57931e-29	9	1.189	ROD1	polypyrimidine tract-binding protein 2 isoform X1	GO:0003723,GO:0005634,GO:0006397,GO:0008380,GO:0009653,GO:0033119,GO:0043249,GO:0045595	RNA binding|nucleus|mRNA processing|RNA splicing|anatomical structure morphogenesis|negative regulation of RNA splicing|erythrocyte maturation|regulation of cell differentiation	--	--	GeneID:101740192	BMSK0012828	BGIBMGA004732,KWMTBOMO13267	polypyrimidine tract-binding protein 1 heph
LOC101741169	8.17011e-05	0.420111	0.308	0.259	1	9	1.189	KIAA1301	uncharacterized protein LOC114247399 isoform X1	GO:0000209,GO:0005737,GO:0006511,GO:0016567,GO:0030071,GO:0043161,GO:0045732,GO:0048814,GO:0061630,GO:0072686,GO:2000650	protein polyubiquitination|cytoplasm|ubiquitin-dependent protein catabolic process|protein ubiquitination|regulation of mitotic metaphase/anaphase transition|proteasome-mediated ubiquitin-dependent protein catabolic process|positive regulation of protein catabolic process|regulation of dendrite morphogenesis|ubiquitin protein ligase activity|mitotic spindle|negative regulation of sodium ion transmembrane transporter activity	--	--	GeneID:101741169	BMSK0005323	BGIBMGA006637,KWMTBOMO05465	Hecw ubiquitin protein ligase
Cyp4l6	2.78674e-14	0.374736	0.749	0.631	6.31949e-10	9	1.187	CG3466	cytochrome P450 CYP4L6 precursor	GO:0004497,GO:0005506,GO:0005789,GO:0016705,GO:0020037,GO:0031090	monooxygenase activity|iron ion binding|endoplasmic reticulum membrane|oxidoreductase activity, acting on paired donors, with incorporation or reduction of molecular oxygen|heme binding|organelle membrane	--	--	GeneID:100141436	--	--	cytochrome P450 CYP4L6
GSTe3	7.91382e-06	0.401874	0.374	0.315	0.179462	9	1.187	GST1	glutathione S-transferase epsilon 3	GO:0004364	glutathione transferase activity	ko00480,ko00980,ko00982,ko00983,ko01524,ko04212,ko05200,ko05204,ko05225,ko05418	Glutathione metabolism|Metabolism of xenobiotics by cytochrome P450|Drug metabolism - cytochrome P450|Drug metabolism - other enzymes|Platinum drug resistance|Longevity regulating pathway - worm|Pathways in cancer|Chemical carcinogenesis|Hepatocellular carcinoma|Fluid shear stress and atherosclerosis	GeneID:100141446	--	--	glutathione S-transferase epsilon 3
LOC101735591	7.41793e-06	0.33463	0.404	0.341	0.168216	9	1.185	Eps8	epidermal growth factor receptor kinase substrate 8-like protein 1	GO:0003779,GO:0005886,GO:0005903,GO:0005938,GO:0007266,GO:0008344,GO:0008360,GO:0010458,GO:0014069,GO:0016601,GO:0017146,GO:0030054,GO:0030426,GO:0030832,GO:0031532,GO:0032420,GO:0032421,GO:0032426,GO:0032587,GO:0035023,GO:0035591,GO:0036336,GO:0045202,GO:0048149,GO:0048365,GO:0051016,GO:0051017,GO:0051764,GO:0070358,GO:0098978,GO:0099072,GO:1900029,GO:1990830	actin binding|plasma membrane|brush border|cell cortex|Rho protein signal transduction|adult locomotory behavior|regulation of cell shape|exit from mitosis|postsynaptic density|Rac protein signal transduction|NMDA selective glutamate receptor complex|cell junction|growth cone|regulation of actin filament length|actin cytoskeleton reorganization|stereocilium|stereocilium bundle|stereocilium tip|ruffle membrane|regulation of Rho protein signal transduction|signaling adaptor activity|dendritic cell migration|synapse|behavioral response to ethanol|Rac GTPase binding|barbed-end actin filament capping|actin filament bundle assembly|actin crosslink formation|actin polymerization-dependent cell motility|glutamatergic synapse|regulation of postsynaptic membrane neurotransmitter receptor levels|positive regulation of ruffle assembly|cellular response to leukemia inhibitory factor	--	--	GeneID:101735591	--	--	epidermal growth factor receptor kinase substrate 8
LOC101743692	0.000100907	0.0239478	0.425	0.36	1	9	1.181	CG3979	protein I'm not dead yet isoform X1	GO:0005886,GO:0005887,GO:0006814,GO:0006848,GO:0008340,GO:0010889,GO:0015137,GO:0015141,GO:0015744,GO:0015746,GO:0016021,GO:0016323,GO:0050833	plasma membrane|integral component of plasma membrane|sodium ion transport|pyruvate transport|determination of adult lifespan|regulation of sequestering of triglyceride|citrate transmembrane transporter activity|succinate transmembrane transporter activity|succinate transport|citrate transport|integral component of membrane|basolateral plasma membrane|pyruvate transmembrane transporter activity	--	--	GeneID:101743692	--	--	tricarboxylate transporter protein I'm not dead yet
LOC101739353	6.95908e-06	0.242472	0.557	0.472	0.157811	9	1.18	Lrp2	low-density lipoprotein receptor-related protein 2	GO:0001843,GO:0003139,GO:0003148,GO:0003223,GO:0003281,GO:0005509,GO:0005615,GO:0005737,GO:0005768,GO:0005783,GO:0005794,GO:0005903,GO:0005905,GO:0006766,GO:0006897,GO:0006898,GO:0007507,GO:0007605,GO:0008144,GO:0008283,GO:0008584,GO:0009897,GO:0009986,GO:0010165,GO:0016020,GO:0016021,GO:0016197,GO:0016324,GO:0017124,GO:0020028,GO:0030001,GO:0030139,GO:0030165,GO:0030424,GO:0030425,GO:0030492,GO:0030514,GO:0030900,GO:0031526,GO:0031904,GO:0032991,GO:0035258,GO:0035904,GO:0042562,GO:0043235,GO:0044877,GO:0045056,GO:0045121,GO:0045177,GO:0045807,GO:0046879,GO:0050750,GO:0050769,GO:0051087,GO:0060068,GO:0060976,GO:0060982,GO:0061156,GO:0070447,GO:0140058,GO:0140077,GO:1904447	neural tube closure|secondary heart field specification|outflow tract septum morphogenesis|ventricular compact myocardium morphogenesis|ventricular septum development|calcium ion binding|extracellular space|cytoplasm|endosome|endoplasmic reticulum|Golgi apparatus|brush border|clathrin-coated pit|vitamin metabolic process|endocytosis|receptor-mediated endocytosis|heart development|sensory perception of sound|drug binding|cell proliferation|male gonad development|external side of plasma membrane|cell surface|response to X-ray|membrane|integral component of membrane|endosomal transport|apical plasma membrane|SH3 domain binding|endocytic hemoglobin import|metal ion transport|endocytic vesicle|PDZ domain binding|axon|dendrite|hemoglobin binding|negative regulation of BMP signaling pathway|forebrain development|brush border membrane|endosome lumen|protein-containing complex|steroid hormone receptor binding|aorta development|hormone binding|receptor complex|protein-containing complex binding|transcytosis|membrane raft|apical part of cell|positive regulation of endocytosis|hormone secretion|low-density lipoprotein particle receptor binding|positive regulation of neurogenesis|chaperone binding|vagina development|coronary vasculature development|coronary artery morphogenesis|pulmonary artery morphogenesis|positive regulation of oligodendrocyte progenitor proliferation|neuron projection arborization|positive regulation of lipoprotein transport|folate import across plasma membrane	ko04340,ko04918,ko04979	Hedgehog signaling pathway|Thyroid hormone synthesis|Cholesterol metabolism	GeneID:101739353	--	--	low-density lipoprotein receptor-related protein megalin
LOC101738724	0.000891861	0.444363	0.27	0.229	1	9	1.179	KIAA0121	uncharacterized protein LOC101738724 isoform X1	GO:0005634,GO:0006355	nucleus|regulation of transcription, DNA-templated	--	--	GeneID:101738724	--	--	Tondu-domain-containing Growth Inhibitor
LOC101739039	1.7578e-11	0.415641	0.655	0.556	3.98617e-07	9	1.178	CG15532	headcase protein	GO:0002165,GO:0005737,GO:0007430,GO:0016246,GO:0030424,GO:0030425,GO:0035071,GO:0048471,GO:0048675,GO:0050768,GO:1904799	instar larval or pupal development|cytoplasm|terminal branching, open tracheal system|RNA interference|axon|dendrite|salivary gland cell autophagic cell death|perinuclear region of cytoplasm|axon extension|negative regulation of neurogenesis|regulation of neuron remodeling	--	--	GeneID:101739039	BMSK0006962	BGIBMGA010407,KWMTBOMO07131	hdc homolog, cell cycle regulator
LOC101736611	2.29016e-33	0.631606	0.872	0.742	5.19341e-29	9	1.175	CG9104	nitrogen permease regulator 2-like protein	GO:0005634,GO:0005737,GO:0006995,GO:0007293,GO:0010508,GO:0010898,GO:0032007,GO:0034198,GO:0035859,GO:0038202,GO:0044754,GO:0045792,GO:0048477,GO:1904262,GO:1904766,GO:1990130,GO:2000785	nucleus|cytoplasm|cellular response to nitrogen starvation|germarium-derived egg chamber formation|positive regulation of autophagy|positive regulation of triglyceride catabolic process|negative regulation of TOR signaling|cellular response to amino acid starvation|Seh1-associated complex|TORC1 signaling|autolysosome|negative regulation of cell size|oogenesis|negative regulation of TORC1 signaling|negative regulation of macroautophagy by TORC1 signaling|GATOR1 complex|regulation of autophagosome assembly	ko04150	mTOR signaling pathway	GeneID:101736611	--	--	GATOR1 complex protein NPRL2
LOC101739385	7.57216e-08	0.416161	0.462	0.394	0.00171714	9	1.173	--	uncharacterized protein LOC101739385 isoform X1	--	--	--	--	GeneID:101739385	BMSK0005901	BGIBMGA001708,KWMTBOMO06082	Uracil-DNA degrading factor
LOC101737427	3.02439e-41	1.14779	0.807	0.69	6.85842e-37	9	1.17	ARHGAP7	rho GTPase-activating protein 7 isoform X1	GO:0005096,GO:0005737,GO:0005925,GO:0007165,GO:0008289,GO:0016020,GO:0035023	GTPase activator activity|cytoplasm|focal adhesion|signal transduction|lipid binding|membrane|regulation of Rho protein signal transduction	--	--	GeneID:101737427	BMSK0003761	BGIBMGA010001,KWMTBOMO03836	RhoGTPase activating protein
LOC101738406	0.00628935	0.259178	0.293	0.251	1	9	1.167	CG1744	LOW QUALITY PROTEIN: protein artichoke	GO:0005886,GO:0007156,GO:0007601,GO:0016028,GO:0032528,GO:0035996,GO:0042052,GO:0046658,GO:0050896	plasma membrane|homophilic cell adhesion via plasma membrane adhesion molecules|visual perception|rhabdomere|microvillus organization|rhabdomere microvillus|rhabdomere development|anchored component of plasma membrane|response to stimulus	--	--	GeneID:101738406	--	--	protein artichoke
LOC101740438	4.43461e-37	0.861501	0.87	0.747	1.00564e-32	9	1.165	ERIH	uncharacterized protein LOC101740438 isoform X6	GO:0001578,GO:0007019,GO:0035371	microtubule bundle formation|microtubule depolymerization|microtubule plus-end	--	--	GeneID:101740438	BMSK0005760	BGIBMGA002912,KWMTBOMO05933	uncharacterized LOC101740438
LOC101737761	9.13663e-05	0.313154	0.416	0.357	1	9	1.165	sox6	transcription factor Sox-5	GO:0003677,GO:0005634,GO:0007275,GO:0032332,GO:0045165,GO:0045892,GO:0045944	DNA binding|nucleus|multicellular organism development|positive regulation of chondrocyte differentiation|cell fate commitment|negative regulation of transcription, DNA-templated|positive regulation of transcription by RNA polymerase II	--	--	GeneID:101737761	--	--	transcription factor Sox102F
LOC101743085	1.01577e-06	0.368513	0.485	0.421	0.0230345	9	1.152	KIAA0449	kinesin-like protein KIF21B isoform X1	GO:0003777,GO:0005524,GO:0005871,GO:0005874,GO:0007018,GO:0008017,GO:0016887,GO:0030425,GO:0030426,GO:0031410	microtubule motor activity|ATP binding|kinesin complex|microtubule|microtubule-based movement|microtubule binding|ATPase activity|dendrite|growth cone|cytoplasmic vesicle	--	--	GeneID:101743085	--	--	kinesin-like protein 31E
LOC101740203	3.14166e-05	0.519582	0.335	0.291	0.712435	9	1.151	CG18103	piezo-type mechanosensitive ion channel component isoform X5	GO:0005261,GO:0005886,GO:0007638,GO:0008381,GO:0016021,GO:0042391,GO:0050982,GO:0071260,GO:0098655	cation channel activity|plasma membrane|mechanosensory behavior|mechanosensitive ion channel activity|integral component of membrane|regulation of membrane potential|detection of mechanical stimulus|cellular response to mechanical stimulus|cation transmembrane transport	--	--	GeneID:101740203	BMSK0002172	BGIBMGA003145,KWMTBOMO02164	piezo type mechanosensitive ion channel component
an-0128	1.2456e-15	0.594935	0.686	0.597	2.82464e-11	9	1.149	CG11853	juvenile hormone binding protein an-0128 precursor	GO:0005576,GO:0005615,GO:0007617,GO:0007622,GO:0007623,GO:0007631,GO:0008049,GO:0008343,GO:0042594,GO:0042595	extracellular region|extracellular space|mating behavior|rhythmic behavior|circadian rhythm|feeding behavior|male courtship behavior|adult feeding behavior|response to starvation|behavioral response to starvation	--	--	GeneID:692491	BMSK0009106	BGIBMGA012771,KWMTBOMO09414	juvenile hormone binding protein an-0128
LOC101741926	0.001629	0.212458	0.425	0.37	1	9	1.149	--	uncharacterized protein LOC101741926	--	--	--	--	GeneID:101741926	--	--	uncharacterized LOC101741926
LOC101741989	1.52293e-05	0.376139	0.387	0.337	0.345354	9	1.148	DER12	equilibrative nucleoside transporter 2	GO:0005337,GO:0005730,GO:0005886,GO:0005887,GO:0006139,GO:0008283,GO:0015853,GO:0015854,GO:0015858,GO:0015862,GO:0016323,GO:0031965,GO:0035344,GO:0035364,GO:0098793,GO:0098810	nucleoside transmembrane transporter activity|nucleolus|plasma membrane|integral component of plasma membrane|nucleobase-containing compound metabolic process|cell proliferation|adenine transport|guanine transport|nucleoside transport|uridine transport|basolateral plasma membrane|nuclear membrane|hypoxanthine transport|thymine transport|presynapse|neurotransmitter reuptake	ko05034	Alcoholism	GeneID:101741989	--	--	Equilibrative nucleoside transporter 2
LOC134198819	0.0013555	0.279918	0.341	0.297	1	9	1.148	--	uncharacterized protein LOC113394166	--	--	--	--	GeneID:134198819	--	--	uncharacterized LOC134198819
LOC101736434	7.01464e-05	0.430431	0.335	0.292	1	9	1.147	CG42636	receptor-type guanylate cyclase Gyc76C-like	GO:0001653,GO:0004383,GO:0005524,GO:0005525,GO:0005622,GO:0005886,GO:0005887,GO:0006182,GO:0006468,GO:0007165,GO:0007168,GO:0007411,GO:0007428,GO:0007435,GO:0007526,GO:0008045,GO:0009651,GO:0016199,GO:0019934,GO:0030198,GO:0030215,GO:0030510,GO:0038023,GO:0046872	peptide receptor activity|guanylate cyclase activity|ATP binding|GTP binding|intracellular|plasma membrane|integral component of plasma membrane|cGMP biosynthetic process|protein phosphorylation|signal transduction|receptor guanylyl cyclase signaling pathway|axon guidance|primary branching, open tracheal system|salivary gland morphogenesis|larval somatic muscle development|motor neuron axon guidance|response to salt stress|axon midline choice point recognition|cGMP-mediated signaling|extracellular matrix organization|semaphorin receptor binding|regulation of BMP signaling pathway|signaling receptor activity|metal ion binding	ko00230	Purine metabolism	GeneID:101736434	BMSK0005610	BGIBMGA006801,KWMTBOMO05762	receptor-type guanylate cyclase Gyc76C
LOC101740231	1.40007e-26	0.630918	0.743	0.649	3.17494e-22	9	1.145	Ank3	ankyrin-3	GO:0000281,GO:0005200,GO:0005764,GO:0005886,GO:0007009,GO:0007165,GO:0007409,GO:0007411,GO:0007528,GO:0008092,GO:0009925,GO:0009986,GO:0010628,GO:0010650,GO:0010765,GO:0010960,GO:0014704,GO:0014731,GO:0016020,GO:0016323,GO:0016328,GO:0016529,GO:0019228,GO:0030018,GO:0030315,GO:0030424,GO:0030425,GO:0030507,GO:0030674,GO:0031594,GO:0033268,GO:0033270,GO:0034112,GO:0042383,GO:0043001,GO:0043005,GO:0043194,GO:0043266,GO:0044325,GO:0045184,GO:0045202,GO:0045211,GO:0045296,GO:0045760,GO:0045838,GO:0050808,GO:0071286,GO:0071709,GO:0072659,GO:0072660,GO:0090314,GO:0099612,GO:1900827,GO:1902260,GO:2000651,GO:2001259	mitotic cytokinesis|structural constituent of cytoskeleton|lysosome|plasma membrane|plasma membrane organization|signal transduction|axonogenesis|axon guidance|neuromuscular junction development|cytoskeletal protein binding|basal plasma membrane|cell surface|positive regulation of gene expression|positive regulation of cell communication by electrical coupling|positive regulation of sodium ion transport|magnesium ion homeostasis|intercalated disc|spectrin-associated cytoskeleton|membrane|basolateral plasma membrane|lateral plasma membrane|sarcoplasmic reticulum|neuronal action potential|Z disc|T-tubule|axon|dendrite|spectrin binding|protein binding, bridging|neuromuscular junction|node of Ranvier|paranode region of axon|positive regulation of homotypic cell-cell adhesion|sarcolemma|Golgi to plasma membrane protein transport|neuron projection|axon initial segment|regulation of potassium ion transport|ion channel binding|establishment of protein localization|synapse|postsynaptic membrane|cadherin binding|positive regulation of action potential|positive regulation of membrane potential|synapse organization|cellular response to magnesium ion|membrane assembly|protein localization to plasma membrane|maintenance of protein location in plasma membrane|positive regulation of protein targeting to membrane|protein localization to axon|positive regulation of membrane depolarization during cardiac muscle cell action potential|negative regulation of delayed rectifier potassium channel activity|positive regulation of sodium ion transmembrane transporter activity|positive regulation of cation channel activity	--	--	GeneID:101740231	BMSK0015583	BGIBMGA005738,KWMTBOMO15990	ankyrin-3
LOC101739343	1.31855e-16	0.50951	0.715	0.625	2.99007e-12	9	1.144	NGEF	uncharacterized protein LOC114246952 isoform X1	GO:0005085,GO:0005089,GO:0005829,GO:0007186,GO:0016020,GO:0030426,GO:0035023,GO:0043065,GO:0043087,GO:0048013,GO:0051056,GO:0061002	guanyl-nucleotide exchange factor activity|Rho guanyl-nucleotide exchange factor activity|cytosol|G protein-coupled receptor signaling pathway|membrane|growth cone|regulation of Rho protein signal transduction|positive regulation of apoptotic process|regulation of GTPase activity|ephrin receptor signaling pathway|regulation of small GTPase mediated signal transduction|negative regulation of dendritic spine morphogenesis	ko04360	Axon guidance	GeneID:101739343	BMSK0005776	BGIBMGA002801	ephexin-1
LOC101742023	4.87249e-09	0.425321	0.609	0.533	0.000110494	9	1.143	MPP5	uncharacterized protein LOC111356386 isoform X1	--	--	ko04390,ko04391,ko04530,ko05165	Hippo signaling pathway|Hippo signaling pathway - fly|Tight junction|Human papillomavirus infection	GeneID:101742023	--	--	MAGUK p55 family member stardust
LOC101736835	0.000798604	0.315566	0.335	0.293	1	9	1.143	CG2275	transcription factor jun-D	GO:0000122,GO:0000165,GO:0000790,GO:0000978,GO:0000981,GO:0001736,GO:0003713,GO:0005634,GO:0005654,GO:0005667,GO:0005829,GO:0007254,GO:0007391,GO:0007464,GO:0008134,GO:0008348,GO:0009314,GO:0009612,GO:0010033,GO:0010259,GO:0032496,GO:0032870,GO:0034097,GO:0042060,GO:0042493,GO:0045597,GO:0045823,GO:0045944,GO:0046529,GO:0046843,GO:0046844,GO:0046982,GO:0051124,GO:0051591,GO:0051726	negative regulation of transcription by RNA polymerase II|MAPK cascade|nuclear chromatin|RNA polymerase II proximal promoter sequence-specific DNA binding|DNA-binding transcription factor activity, RNA polymerase II-specific|establishment of planar polarity|transcription coactivator activity|nucleus|nucleoplasm|transcription factor complex|cytosol|JNK cascade|dorsal closure|R3/R4 cell fate commitment|transcription factor binding|negative regulation of antimicrobial humoral response|response to radiation|response to mechanical stimulus|response to organic substance|multicellular organism aging|response to lipopolysaccharide|cellular response to hormone stimulus|response to cytokine|wound healing|response to drug|positive regulation of cell differentiation|positive regulation of heart contraction|positive regulation of transcription by RNA polymerase II|imaginal disc fusion, thorax closure|dorsal appendage formation|micropyle formation|protein heterodimerization activity|synaptic growth at neuromuscular junction|response to cAMP|regulation of cell cycle	ko01522,ko04010,ko04012,ko04013,ko04024,ko04137,ko04210,ko04214,ko04310,ko04380,ko04510,ko04530,ko04620,ko04621,ko04624,ko04625,ko04657,ko04658,ko04659,ko04660,ko04662,ko04668,ko04722,ko04912,ko04915,ko04921,ko04926,ko04932,ko04933,ko05030,ko05031,ko05120,ko05130,ko05131,ko05132,ko05133,ko05135,ko05140,ko05142,ko05161,ko05162,ko05166,ko05167,ko05169,ko05170,ko05200,ko05203,ko05210,ko05211,ko05224,ko05231,ko05235,ko05321,ko05323,ko05418	Endocrine resistance|MAPK signaling pathway|ErbB signaling pathway|MAPK signaling pathway - fly|cAMP signaling pathway|Mitophagy - animal|Apoptosis|Apoptosis - fly|Wnt signaling pathway|Osteoclast differentiation|Focal adhesion|Tight junction|Toll-like receptor signaling pathway|NOD-like receptor signaling pathway|Toll and Imd signaling pathway|C-type lectin receptor signaling pathway|IL-17 signaling pathway|Th1 and Th2 cell differentiation|Th17 cell differentiation|T cell receptor signaling pathway|B cell receptor signaling pathway|TNF signaling pathway|Neurotrophin signaling pathway|GnRH signaling pathway|Estrogen signaling pathway|Oxytocin signaling pathway|Relaxin signaling pathway|Non-alcoholic fatty liver disease (NAFLD)|AGE-RAGE signaling pathway in diabetic complications|Cocaine addiction|Amphetamine addiction|Epithelial cell signaling in Helicobacter pylori infection|Pathogenic Escherichia coli infection|Shigellosis|Salmonella infection|Pertussis|Yersinia infection|Leishmaniasis|Chagas disease (American trypanosomiasis)|Hepatitis B|Measles|Human T-cell leukemia virus 1 infection|Kaposi sarcoma-associated herpesvirus infection|Epstein-Barr virus infection|Human immunodeficiency virus 1 infection|Pathways in cancer|Viral carcinogenesis|Colorectal cancer|Renal cell carcinoma|Breast cancer|Choline metabolism in cancer|PD-L1 expression and PD-1 checkpoint pathway in cancer|Inflammatory bowel disease (IBD)|Rheumatoid arthritis|Fluid shear stress and atherosclerosis	GeneID:101736835	--	--	Jun-related antigen
LOC101744562	3.41255e-07	0.484603	0.471	0.413	0.00773865	9	1.14	FEZ2	fasciculation and elongation protein zeta-2	GO:0005737,GO:0007165,GO:0007399,GO:0007411,GO:0030424,GO:1902902	cytoplasm|signal transduction|nervous system development|axon guidance|axon|negative regulation of autophagosome assembly	--	--	GeneID:101744562	--	--	fasciculation and elongation protein Unc-76
LOC733121	7.68891e-07	0.4266	0.464	0.407	0.0174361	9	1.14	Y105E8A.22	chloride intracellular channel isoform X1	GO:0002064,GO:0005244,GO:0005254,GO:0005634,GO:0005764,GO:0005887,GO:0016324,GO:0034707,GO:0034765,GO:0035150,GO:0043296	epithelial cell development|voltage-gated ion channel activity|chloride channel activity|nucleus|lysosome|integral component of plasma membrane|apical plasma membrane|chloride channel complex|regulation of ion transmembrane transport|regulation of tube size|apical junction complex	--	--	GeneID:733121	--	--	chloride intracellular channel protein 5
FNSI	0.00204581	0.401136	0.272	0.239	1	9	1.138	--	UPF0676 protein C1494.01	--	--	--	--	GeneID:100328580	--	--	flavone synthase I
LOC101741996	0.00624087	0.308899	0.274	0.241	1	9	1.137	CG7438	myosin-IA	GO:0003774,GO:0003779,GO:0005516,GO:0005524,GO:0005938,GO:0007368,GO:0007498,GO:0016459,GO:0042623,GO:0048803,GO:0071907	motor activity|actin binding|calmodulin binding|ATP binding|cell cortex|determination of left/right symmetry|mesoderm development|myosin complex|ATPase activity, coupled|imaginal disc-derived male genitalia morphogenesis|determination of digestive tract left/right asymmetry	ko05130	Pathogenic Escherichia coli infection	GeneID:101741996	BMSK0004189	BGIBMGA014236,KWMTBOMO03534	Unconventional myosin ID
LOC101736084	3.76033e-11	0.486702	0.559	0.492	8.5273e-07	9	1.136	--	MAP7 domain-containing protein 1-like isoform X3	--	--	--	--	GeneID:101736084	BMSK0011459	BGIBMGA004430,KWMTBOMO11842	MAP7 domain-containing protein 1
LOC101747010	0.000529385	0.121435	0.492	0.433	1	9	1.136	ZAX	zinc finger homeobox protein 3 isoform X1	GO:0000122,GO:0000978,GO:0005634,GO:0008270,GO:0044212,GO:0045893	negative regulation of transcription by RNA polymerase II|RNA polymerase II proximal promoter sequence-specific DNA binding|nucleus|zinc ion binding|transcription regulatory region DNA binding|positive regulation of transcription, DNA-templated	ko04550	Signaling pathways regulating pluripotency of stem cells	GeneID:101747010	--	--	Zn finger homeodomain 2
LOC101735790	0.000368252	0.304757	0.397	0.35	1	9	1.134	gag	uncharacterized protein LOC114247711	GO:0046872	metal ion binding	--	--	GeneID:101735790	--	--	uncharacterized LOC101735790
LOC105841401	0	1.64919	0.315	0.018	0	10	17.5	fam161a	protein FAM161A	GO:0005737,GO:0005856,GO:0005929,GO:0030030	cytoplasm|cytoskeleton|cilium|cell projection organization	--	--	GeneID:105841401	--	--	protein FAM161A
LOC101736691	0	3.09481	0.413	0.024	0	10	17.208	CG10197	transcription factor collier, partial	GO:0001077,GO:0001700,GO:0003677,GO:0005634,GO:0006355,GO:0007350,GO:0007367,GO:0007419,GO:0007474,GO:0007476,GO:0007526,GO:0009608,GO:0010468,GO:0016204,GO:0035203,GO:0035287,GO:0035288,GO:0035289,GO:0035291,GO:0042694,GO:0045087,GO:0045944,GO:0046872,GO:0046983,GO:0048813,GO:0048814	proximal promoter DNA-binding transcription activator activity, RNA polymerase II-specific|embryonic development via the syncytial blastoderm|DNA binding|nucleus|regulation of transcription, DNA-templated|blastoderm segmentation|segment polarity determination|ventral cord development|imaginal disc-derived wing vein specification|imaginal disc-derived wing morphogenesis|larval somatic muscle development|response to symbiont|regulation of gene expression|determination of muscle attachment site|regulation of lamellocyte differentiation|head segmentation|anterior head segmentation|posterior head segmentation|specification of segmental identity, intercalary segment|muscle cell fate specification|innate immune response|positive regulation of transcription by RNA polymerase II|metal ion binding|protein dimerization activity|dendrite morphogenesis|regulation of dendrite morphogenesis	--	--	GeneID:101736691	BMSK0013343	BGIBMGA011565,KWMTBOMO13837	EBF transcription factor knot
LOC101736180	0	1.84915	0.4	0.026	0	10	15.385	CG33545	NGFI-A-binding protein homolog isoform X1	GO:0003712,GO:0005634,GO:0006355,GO:0007626,GO:0008283,GO:0014019,GO:0035222,GO:0045892,GO:0048666	transcription coregulator activity|nucleus|regulation of transcription, DNA-templated|locomotory behavior|cell proliferation|neuroblast development|wing disc pattern formation|negative regulation of transcription, DNA-templated|neuron development	--	--	GeneID:101736180	BMSK0004111	BGIBMGA008666,KWMTBOMO04174	NGFI-A-binding protein homolog
LOC101739067	0	1.73808	0.337	0.022	0	10	15.318	CC2D2B	coiled-coil and C2 domain-containing protein 2A isoform X1	--	--	--	--	GeneID:101739067	--	--	Coiled-coil and C2 domain containing 2A
LOC101743617	4.91716e-248	1.43823	0.299	0.025	1.11506e-243	10	11.96	foxj1a	forkhead box protein J1-A	GO:0001947,GO:0003146,GO:0003351,GO:0003700,GO:0005634,GO:0007368,GO:0009611,GO:0043565,GO:0060271,GO:0060296	heart looping|heart jogging|epithelial cilium movement|DNA-binding transcription factor activity|nucleus|determination of left/right symmetry|response to wounding|sequence-specific DNA binding|cilium assembly|regulation of cilium beat frequency involved in ciliary motility	--	--	GeneID:101743617	BMSK0005509	BGIBMGA006790,KWMTBOMO05653	forkhead box protein J1-A
LOC101738057	4.50861e-242	2.0524	0.295	0.025	1.02242e-237	10	11.8	CG4805	pickpocket protein 28	GO:0005272,GO:0005886,GO:0006814,GO:0009415,GO:0016021,GO:0035002,GO:0042756,GO:0071462	sodium channel activity|plasma membrane|sodium ion transport|response to water|integral component of membrane|liquid clearance, open tracheal system|drinking behavior|cellular response to water stimulus	--	--	GeneID:101738057	BMSK0013676	BGIBMGA011416,KWMTBOMO14169	pickpocket protein 28
LOC101744918	7.00051e-275	2.11582	0.36	0.034	1.58751e-270	10	10.588	insm1	zinc finger protein 774	GO:0000122,GO:0000978,GO:0003309,GO:0003310,GO:0003700,GO:0005634,GO:0007399,GO:0017053,GO:0031018,GO:0031490,GO:0035987,GO:0046872,GO:0048732,GO:0060290	negative regulation of transcription by RNA polymerase II|RNA polymerase II proximal promoter sequence-specific DNA binding|type B pancreatic cell differentiation|pancreatic A cell differentiation|DNA-binding transcription factor activity|nucleus|nervous system development|transcriptional repressor complex|endocrine pancreas development|chromatin DNA binding|endodermal cell differentiation|metal ion binding|gland development|transdifferentiation	--	--	GeneID:101744918	--	--	zinc finger protein 774
LOC101747159	6.53389e-192	1.48078	0.276	0.028	1.48169e-187	10	9.857	CGI-53	intraflagellar transport protein 52 homolog	GO:0001841,GO:0001947,GO:0005813,GO:0005814,GO:0005929,GO:0007224,GO:0008022,GO:0009953,GO:0030992,GO:0031514,GO:0032391,GO:0035720,GO:0035735,GO:0042733,GO:0044292,GO:0050680,GO:0060271,GO:0070613,GO:0097542,GO:0097546,GO:1905515	neural tube formation|heart looping|centrosome|centriole|cilium|smoothened signaling pathway|protein C-terminus binding|dorsal/ventral pattern formation|intraciliary transport particle B|motile cilium|photoreceptor connecting cilium|intraciliary anterograde transport|intraciliary transport involved in cilium assembly|embryonic digit morphogenesis|dendrite terminus|negative regulation of epithelial cell proliferation|cilium assembly|regulation of protein processing|ciliary tip|ciliary base|non-motile cilium assembly	--	--	GeneID:101747159	BMSK0011526	BGIBMGA004459,KWMTBOMO11910	intraflagellar transport 52
LOC101735873	0	2.73068	0.742	0.088	0	10	8.432	--	uncharacterized protein LOC101735873	--	--	--	--	GeneID:101735873	BMSK0007201	BGIBMGA010346,KWMTBOMO07407	beaten path IIIc
LOC101741209	3.70646e-307	1.98745	0.559	0.077	8.40514e-303	10	7.26	--	uncharacterized protein LOC114253538	--	--	--	--	GeneID:101741209	--	--	uncharacterized LOC101741209
LOC101737512	2.87404e-152	1.61861	0.305	0.044	6.51746e-148	10	6.932	CG16778	protein jim lovell isoform X1	GO:0003677,GO:0005634,GO:0006357,GO:0007418,GO:0008049,GO:0008346,GO:0030536,GO:0042332,GO:0048060,GO:0048477	DNA binding|nucleus|regulation of transcription by RNA polymerase II|ventral midline development|male courtship behavior|larval walking behavior|larval feeding behavior|gravitaxis|negative gravitaxis|oogenesis	--	--	GeneID:101737512	BMSK0001474	BGIBMGA008943,KWMTBOMO01458	BTB/POZ domain-containing jim lovell protein
LOC101742647	4.41264e-177	1.60586	0.402	0.068	1.00065e-172	10	5.912	--	zinc finger and BTB domain-containing protein 24	--	--	--	--	GeneID:101742647	BMSK0014559	BGIBMGA014297,KWMTBOMO14989	uncharacterized LOC101742647
LOC105842367	4.63629e-185	1.66442	0.439	0.076	1.05137e-180	10	5.776	--	uncharacterized protein LOC114249525	--	--	--	--	GeneID:105842367	BMSK0003898	BGIBMGA010128,KWMTBOMO03989	uncharacterized LOC105842367
LOC101735373	3.6767e-130	1.59977	0.325	0.059	8.33766e-126	10	5.508	--	uncharacterized protein LOC101735373	--	--	--	--	GeneID:101735373	--	--	uncharacterized LOC101735373
LOC101745591	1.0292e-159	1.87775	0.415	0.076	2.33391e-155	10	5.461	CG7018	DNA-binding protein D-ETS-3 isoform X1	GO:0000981,GO:0005634,GO:0006355,GO:0006357,GO:0030154,GO:0043565	DNA-binding transcription factor activity, RNA polymerase II-specific|nucleus|regulation of transcription, DNA-templated|regulation of transcription by RNA polymerase II|cell differentiation|sequence-specific DNA binding	ko05202	Transcriptional misregulation in cancer	GeneID:101745591	BMSK0014671	BGIBMGA005002,KWMTBOMO15100	DNA-binding protein D-ETS-3
LOC101742945	1.55744e-173	1.879	0.431	0.08	3.53181e-169	10	5.388	Cdh23	cadherin-23	GO:0001917,GO:0005509,GO:0005813,GO:0005886,GO:0006816,GO:0007155,GO:0007156,GO:0007605,GO:0007626,GO:0016021,GO:0016339,GO:0032420,GO:0032426,GO:0042472,GO:0042491,GO:0045177,GO:0045202,GO:0045494,GO:0047485,GO:0048563,GO:0048839,GO:0050953,GO:0050957,GO:0051480,GO:0060088,GO:0060091,GO:0060122,GO:0098683,GO:0098684	photoreceptor inner segment|calcium ion binding|centrosome|plasma membrane|calcium ion transport|cell adhesion|homophilic cell adhesion via plasma membrane adhesion molecules|sensory perception of sound|locomotory behavior|integral component of membrane|calcium-dependent cell-cell adhesion via plasma membrane cell adhesion molecules|stereocilium|stereocilium tip|inner ear morphogenesis|inner ear auditory receptor cell differentiation|apical part of cell|synapse|photoreceptor cell maintenance|protein N-terminus binding|post-embryonic animal organ morphogenesis|inner ear development|sensory perception of light stimulus|equilibrioception|regulation of cytosolic calcium ion concentration|auditory receptor cell stereocilium organization|kinocilium|inner ear receptor cell stereocilium organization|cochlear hair cell ribbon synapse|photoreceptor ribbon synapse	--	--	GeneID:101742945	BMSK0012021	BGIBMGA003210,KWMTBOMO00634	cadherin-23
LOC101745515	4.07033e-206	1.81063	0.518	0.097	9.2303e-202	10	5.34	CG2822	potassium voltage-gated channel protein Shaw-like isoform X2	GO:0005249,GO:0005251,GO:0005886,GO:0006813,GO:0008076,GO:0016021,GO:0022843,GO:0030424,GO:0030431,GO:0032590,GO:0032809,GO:0034765,GO:0043025,GO:0051260,GO:0071805	voltage-gated potassium channel activity|delayed rectifier potassium channel activity|plasma membrane|potassium ion transport|voltage-gated potassium channel complex|integral component of membrane|voltage-gated cation channel activity|axon|sleep|dendrite membrane|neuronal cell body membrane|regulation of ion transmembrane transport|neuronal cell body|protein homooligomerization|potassium ion transmembrane transport	--	--	GeneID:101745515	--	--	Shaker cognate w
LOC101736262	1.88888e-169	1.98984	0.453	0.092	4.28342e-165	10	4.924	Cep290	centrosomal protein of 290 kDa-like isoform X1	GO:0001750,GO:0005634,GO:0005737,GO:0005813,GO:0005814,GO:0005829,GO:0007163,GO:0007368,GO:0007507,GO:0015031,GO:0030902,GO:0030916,GO:0031410,GO:0032391,GO:0032991,GO:0034451,GO:0035869,GO:0036038,GO:0036064,GO:0042462,GO:0042802,GO:0045494,GO:0045893,GO:0048793,GO:0060041,GO:0060271,GO:0070201,GO:0090316,GO:1905515	photoreceptor outer segment|nucleus|cytoplasm|centrosome|centriole|cytosol|establishment or maintenance of cell polarity|determination of left/right symmetry|heart development|protein transport|hindbrain development|otic vesicle formation|cytoplasmic vesicle|photoreceptor connecting cilium|protein-containing complex|centriolar satellite|ciliary transition zone|MKS complex|ciliary basal body|eye photoreceptor cell development|identical protein binding|photoreceptor cell maintenance|positive regulation of transcription, DNA-templated|pronephros development|retina development in camera-type eye|cilium assembly|regulation of establishment of protein localization|positive regulation of intracellular protein transport|non-motile cilium assembly	--	--	GeneID:101736262	BMSK0011834	BGIBMGA004746	centrosomal protein of 290 kDa
LOC101738623	2.09242e-95	1.25161	0.309	0.067	4.74499e-91	10	4.612	SCRT1	transcriptional repressor scratch 2 isoform X1	GO:0000122,GO:0000977,GO:0000981,GO:0001227,GO:0003677,GO:0003700,GO:0005634,GO:0006355,GO:0016604,GO:0043565,GO:0046872,GO:2001222	negative regulation of transcription by RNA polymerase II|RNA polymerase II regulatory region sequence-specific DNA binding|DNA-binding transcription factor activity, RNA polymerase II-specific|DNA-binding transcription repressor activity, RNA polymerase II-specific|DNA binding|DNA-binding transcription factor activity|nucleus|regulation of transcription, DNA-templated|nuclear body|sequence-specific DNA binding|metal ion binding|regulation of neuron migration	--	--	GeneID:101738623	--	--	transcriptional repressor scratch 2
LOC101744140	6.37622e-108	1.42947	0.35	0.079	1.44594e-103	10	4.43	HRH2	probable G-protein coupled receptor 52 isoform X1	GO:0001696,GO:0004969,GO:0005886,GO:0016021,GO:0045907	gastric acid secretion|histamine receptor activity|plasma membrane|integral component of membrane|positive regulation of vasoconstriction	--	--	GeneID:101744140	BMSK0001835	BGIBMGA006169,KWMTBOMO01820	G-protein coupled receptor DopEcR
LOC101735623	3.59285e-215	2.14971	0.626	0.143	8.1475e-211	10	4.378	Trk	SLIT and NTRK-like protein 4	GO:0000139,GO:0001934,GO:0004675,GO:0004713,GO:0004714,GO:0004888,GO:0005004,GO:0005030,GO:0005166,GO:0005524,GO:0005737,GO:0005769,GO:0005770,GO:0005886,GO:0005887,GO:0006468,GO:0007411,GO:0007568,GO:0007611,GO:0007623,GO:0008285,GO:0009314,GO:0009968,GO:0009986,GO:0010465,GO:0010623,GO:0010976,GO:0019233,GO:0019900,GO:0021553,GO:0030154,GO:0030183,GO:0030424,GO:0030425,GO:0031410,GO:0031667,GO:0031901,GO:0031902,GO:0032991,GO:0035094,GO:0038083,GO:0038180,GO:0042490,GO:0042493,GO:0042803,GO:0043025,GO:0043066,GO:0043068,GO:0043121,GO:0043235,GO:0043524,GO:0043547,GO:0046579,GO:0046777,GO:0048011,GO:0048406,GO:0048485,GO:0048678,GO:0050965,GO:0050966,GO:0051092,GO:0051599,GO:0051602,GO:0051965,GO:0051968,GO:0060009,GO:0060385,GO:0061368,GO:0070374,GO:0071316,GO:0071363,GO:1901215,GO:1990090	Golgi membrane|positive regulation of protein phosphorylation|transmembrane receptor protein serine/threonine kinase activity|protein tyrosine kinase activity|transmembrane receptor protein tyrosine kinase activity|transmembrane signaling receptor activity|GPI-linked ephrin receptor activity|neurotrophin receptor activity|neurotrophin p75 receptor binding|ATP binding|cytoplasm|early endosome|late endosome|plasma membrane|integral component of plasma membrane|protein phosphorylation|axon guidance|aging|learning or memory|circadian rhythm|negative regulation of cell proliferation|response to radiation|negative regulation of signal transduction|cell surface|nerve growth factor receptor activity|programmed cell death involved in cell development|positive regulation of neuron projection development|sensory perception of pain|kinase binding|olfactory nerve development|cell differentiation|B cell differentiation|axon|dendrite|cytoplasmic vesicle|response to nutrient levels|early endosome membrane|late endosome membrane|protein-containing complex|response to nicotine|peptidyl-tyrosine autophosphorylation|nerve growth factor signaling pathway|mechanoreceptor differentiation|response to drug|protein homodimerization activity|neuronal cell body|negative regulation of apoptotic process|positive regulation of programmed cell death|neurotrophin binding|receptor complex|negative regulation of neuron apoptotic process|positive regulation of GTPase activity|positive regulation of Ras protein signal transduction|protein autophosphorylation|neurotrophin TRK receptor signaling pathway|nerve growth factor binding|sympathetic nervous system development|response to axon injury|detection of temperature stimulus involved in sensory perception of pain|detection of mechanical stimulus involved in sensory perception of pain|positive regulation of NF-kappaB transcription factor activity|response to hydrostatic pressure|response to electrical stimulus|positive regulation of synapse assembly|positive regulation of synaptic transmission, glutamatergic|Sertoli cell development|axonogenesis involved in innervation|behavioral response to formalin induced pain|positive regulation of ERK1 and ERK2 cascade|cellular response to nicotine|cellular response to growth factor stimulus|negative regulation of neuron death|cellular response to nerve growth factor stimulus	--	--	GeneID:101735623	BMSK0013664	BGIBMGA011411,KWMTBOMO14158	SLIT and NTRK-like protein 4
LOC101742128	2.48589e-155	1.55024	0.551	0.127	5.63726e-151	10	4.339	CG43946	glucose transporter type 1 isoform X1	GO:0008643,GO:0016021,GO:0022857,GO:0042593,GO:0048085,GO:0090277	carbohydrate transport|integral component of membrane|transmembrane transporter activity|glucose homeostasis|adult chitin-containing cuticle pigmentation|positive regulation of peptide hormone secretion	ko04066,ko04911,ko04919,ko04920,ko04922,ko04931,ko04976,ko05166,ko05200,ko05211,ko05230	HIF-1 signaling pathway|Insulin secretion|Thyroid hormone signaling pathway|Adipocytokine signaling pathway|Glucagon signaling pathway|Insulin resistance|Bile secretion|Human T-cell leukemia virus 1 infection|Pathways in cancer|Renal cell carcinoma|Central carbon metabolism in cancer	GeneID:101742128	--	--	glucose transporter type 1
LOC101735993	2.12831e-131	2.8461	0.437	0.108	4.82637e-127	10	4.046	--	uncharacterized protein LOC101735993	--	--	--	--	GeneID:101735993	BMSK0003014	BGIBMGA005819,KWMTBOMO03078	uncharacterized LOC101735993
LOC101744805	1.05636e-164	2.34611	0.551	0.137	2.39552e-160	10	4.022	CG4341	transmembrane and TPR repeat-containing protein CG4341	GO:0016021	integral component of membrane	--	--	GeneID:101744805	BMSK0007024	BGIBMGA010379,KWMTBOMO07210	Transmembrane O-mannosyltransferase targeting cadherins 2
LOC101741412	1.66854e-115	1.32443	0.449	0.112	3.78376e-111	10	4.009	AGRINL	pikachurin	GO:0005509,GO:0005539,GO:0005604,GO:0005614,GO:0010811,GO:0019800,GO:0030054,GO:0030198,GO:0045202	calcium ion binding|glycosaminoglycan binding|basement membrane|interstitial matrix|positive regulation of cell-substrate adhesion|peptide cross-linking via chondroitin 4-sulfate glycosaminoglycan|cell junction|extracellular matrix organization|synapse	--	--	GeneID:101741412	BMSK0015833	BGIBMGA013907,KWMTBOMO16240	EGF like, fibronectin type III and laminin G domains protein pikachurin
Tua2	1.55579e-70	1.02461	0.276	0.069	3.52807e-66	10	4	TUBA2	Tubulin alpha-1A chain	GO:0003924,GO:0005200,GO:0005525,GO:0005737,GO:0005874,GO:0007017	GTPase activity|structural constituent of cytoskeleton|GTP binding|cytoplasm|microtubule|microtubule-based process	ko04145,ko04210,ko04530,ko04540,ko05010,ko05016,ko05130	Phagosome|Apoptosis|Tight junction|Gap junction|Alzheimer disease|Huntington disease|Pathogenic Escherichia coli infection	GeneID:692429	--	--	alpha-tubulin
LOC101747198	5.08937e-81	1.33146	0.309	0.078	1.15412e-76	10	3.962	TIA1	nucleolysin TIA-1 isoform X2	GO:0003723,GO:0005654,GO:0005737,GO:0005829,GO:0006915,GO:0008143,GO:0008543,GO:0010494,GO:0017091,GO:0017148,GO:0042036,GO:0048024,GO:0097165,GO:1903608,GO:1904037	RNA binding|nucleoplasm|cytoplasm|cytosol|apoptotic process|poly(A) binding|fibroblast growth factor receptor signaling pathway|cytoplasmic stress granule|AU-rich element binding|negative regulation of translation|negative regulation of cytokine biosynthetic process|regulation of mRNA splicing, via spliceosome|nuclear stress granule|protein localization to cytoplasmic stress granule|positive regulation of epithelial cell apoptotic process	--	--	GeneID:101747198	--	--	cytotoxic granule associated RNA binding protein TIA1
LOC100302610	2.40926e-169	2.56269	0.575	0.149	5.46348e-165	10	3.859	CG17228	homeobox protein prospero isoform X1	GO:0000122,GO:0001078,GO:0001708,GO:0001754,GO:0002052,GO:0003677,GO:0003700,GO:0005634,GO:0005886,GO:0005938,GO:0006355,GO:0007399,GO:0007400,GO:0007402,GO:0007405,GO:0007406,GO:0007409,GO:0007411,GO:0007416,GO:0007417,GO:0007419,GO:0007420,GO:0007422,GO:0007423,GO:0007465,GO:0007619,GO:0008049,GO:0008104,GO:0008285,GO:0008356,GO:0010001,GO:0010468,GO:0010628,GO:0010629,GO:0014016,GO:0042673,GO:0042676,GO:0043565,GO:0043697,GO:0045165,GO:0045178,GO:0045179,GO:0045180,GO:0045664,GO:0045676,GO:0045944,GO:0048813,GO:0050771,GO:0050909,GO:0051090,GO:0055059,GO:0055060,GO:0060385,GO:0061564,GO:0070314,GO:0070983,GO:1900180,GO:1902692	negative regulation of transcription by RNA polymerase II|proximal promoter DNA-binding transcription repressor activity, RNA polymerase II-specific|cell fate specification|eye photoreceptor cell differentiation|positive regulation of neuroblast proliferation|DNA binding|DNA-binding transcription factor activity|nucleus|plasma membrane|cell cortex|regulation of transcription, DNA-templated|nervous system development|neuroblast fate determination|ganglion mother cell fate determination|neuroblast proliferation|negative regulation of neuroblast proliferation|axonogenesis|axon guidance|synapse assembly|central nervous system development|ventral cord development|brain development|peripheral nervous system development|sensory organ development|R7 cell fate commitment|courtship behavior|male courtship behavior|protein localization|negative regulation of cell proliferation|asymmetric cell division|glial cell differentiation|regulation of gene expression|positive regulation of gene expression|negative regulation of gene expression|neuroblast differentiation|regulation of retinal cone cell fate specification|compound eye cone cell fate commitment|sequence-specific DNA binding|cell dedifferentiation|cell fate commitment|basal part of cell|apical cortex|basal cortex|regulation of neuron differentiation|regulation of R7 cell differentiation|positive regulation of transcription by RNA polymerase II|dendrite morphogenesis|negative regulation of axonogenesis|sensory perception of taste|regulation of DNA-binding transcription factor activity|asymmetric neuroblast division|asymmetric neuroblast division resulting in ganglion mother cell formation|axonogenesis involved in innervation|axon development|G1 to G0 transition|dendrite guidance|regulation of protein localization to nucleus|regulation of neuroblast proliferation	ko04013	MAPK signaling pathway - fly	GeneID:100302610	BMSK0000853	BGIBMGA009704,KWMTBOMO00786	homeobox protein prospero
LOC101745526	3.36962e-64	1.09854	0.262	0.068	7.64128e-60	10	3.853	CG1922	hepatocyte nuclear factor 6	GO:0001077,GO:0003677,GO:0005634,GO:0030154,GO:0045944	proximal promoter DNA-binding transcription activator activity, RNA polymerase II-specific|DNA binding|nucleus|cell differentiation|positive regulation of transcription by RNA polymerase II	ko04550,ko04950	Signaling pathways regulating pluripotency of stem cells|Maturity onset diabetes of the young	GeneID:101745526	BMSK0009876	BGIBMGA005571,KWMTBOMO16577	homeobox protein onecut
LOC105841898	3.20232e-94	1.18565	0.396	0.103	7.26189e-90	10	3.845	NPHN	nephrin-like	GO:0005622,GO:0005886,GO:0005887,GO:0007155,GO:0007254,GO:0007519,GO:0007520,GO:0007588,GO:0017022,GO:0030838,GO:0032836,GO:0035418,GO:0036057,GO:0042995,GO:0044062,GO:0070062,GO:0072015	intracellular|plasma membrane|integral component of plasma membrane|cell adhesion|JNK cascade|skeletal muscle tissue development|myoblast fusion|excretion|myosin binding|positive regulation of actin filament polymerization|glomerular basement membrane development|protein localization to synapse|slit diaphragm|cell projection|regulation of excretion|extracellular exosome|glomerular visceral epithelial cell development	--	--	GeneID:105841898	BMSK0007834	BGIBMGA001110,KWMTBOMO08077	nephrin
LOC101745917	1.43159e-128	1.62574	0.498	0.13	3.24641e-124	10	3.831	--	uncharacterized protein LOC101745917 isoform X3	--	--	--	--	GeneID:101745917	BMSK0001646	BGIBMGA006095,KWMTBOMO01632	low-density lipoprotein receptor domain containing lost and found
LOC101740831	1.09015e-235	2.02553	0.78	0.204	2.47213e-231	10	3.824	Shb	uncharacterized protein LOC101740831 isoform X2	GO:0001525,GO:0001568,GO:0001784,GO:0005070,GO:0005654,GO:0005829,GO:0005886,GO:0006469,GO:0006915,GO:0030097,GO:0030154,GO:0036464,GO:0042100,GO:0045624,GO:0045931,GO:0048514,GO:0050852,GO:0071425,GO:1900194	angiogenesis|blood vessel development|phosphotyrosine residue binding|SH3/SH2 adaptor activity|nucleoplasm|cytosol|plasma membrane|negative regulation of protein kinase activity|apoptotic process|hemopoiesis|cell differentiation|cytoplasmic ribonucleoprotein granule|B cell proliferation|positive regulation of T-helper cell differentiation|positive regulation of mitotic cell cycle|blood vessel morphogenesis|T cell receptor signaling pathway|hematopoietic stem cell proliferation|negative regulation of oocyte maturation	--	--	GeneID:101740831	BMSK0011593	BGIBMGA004496,KWMTBOMO11993	SH2 domain-containing adapter heavyweight
nAChRa6	9.49409e-124	1.10215	0.543	0.142	2.15298e-119	10	3.824	F25G6.3	nicotinic acetylcholine receptor subunit alpha 6 isoform 1 precursor	GO:0004888,GO:0005887,GO:0007165,GO:0007268,GO:0022848,GO:0030054,GO:0034220,GO:0042391,GO:0042995,GO:0043005,GO:0045202,GO:0045211,GO:0050877	transmembrane signaling receptor activity|integral component of plasma membrane|signal transduction|chemical synaptic transmission|acetylcholine-gated cation-selective channel activity|cell junction|ion transmembrane transport|regulation of membrane potential|cell projection|neuron projection|synapse|postsynaptic membrane|nervous system process	--	--	GeneID:100038307	BMSK0003045	BGIBMGA005802,KWMTBOMO03109	nicotinic acetylcholine receptor alpha6
LOC100529232	2.49816e-250	2.01715	0.811	0.213	5.66508e-246	10	3.808	CG7727	beta-amyloid-like protein isoform X1	GO:0005576,GO:0005886,GO:0007422,GO:0007611,GO:0007614,GO:0007616,GO:0008201,GO:0016021,GO:0016319,GO:0046914,GO:0048678,GO:0048812,GO:0050808,GO:0051602,GO:1901215	extracellular region|plasma membrane|peripheral nervous system development|learning or memory|short-term memory|long-term memory|heparin binding|integral component of membrane|mushroom body development|transition metal ion binding|response to axon injury|neuron projection morphogenesis|synapse organization|response to electrical stimulus|negative regulation of neuron death	ko04726,ko05010	Serotonergic synapse|Alzheimer disease	GeneID:100529232	BMSK0010709	BGIBMGA008317,KWMTBOMO11053	amyloid-beta-like protein
LOC101736789	4.26329e-152	1.65656	0.567	0.149	9.66786e-148	10	3.805	Myt1l	myelin transcription factor 1 isoform X1	GO:0000122,GO:0000977,GO:0001078,GO:0001228,GO:0003700,GO:0003713,GO:0005634,GO:0005694,GO:0006357,GO:0007399,GO:0008270,GO:0030182,GO:0044323,GO:0045944,GO:0048663,GO:0048665,GO:0048666,GO:0050897	negative regulation of transcription by RNA polymerase II|RNA polymerase II regulatory region sequence-specific DNA binding|proximal promoter DNA-binding transcription repressor activity, RNA polymerase II-specific|DNA-binding transcription activator activity, RNA polymerase II-specific|DNA-binding transcription factor activity|transcription coactivator activity|nucleus|chromosome|regulation of transcription by RNA polymerase II|nervous system development|zinc ion binding|neuron differentiation|retinoic acid-responsive element binding|positive regulation of transcription by RNA polymerase II|neuron fate commitment|neuron fate specification|neuron development|cobalt ion binding	--	--	GeneID:101736789	--	--	myelin transcription factor 1
LOC101740122	0	2.65769	0.898	0.239	0	10	3.757	rassf10	uncharacterized protein LOC114247301	GO:0000922,GO:0005815,GO:0005829,GO:0007165,GO:0050769,GO:2000179	spindle pole|microtubule organizing center|cytosol|signal transduction|positive regulation of neurogenesis|positive regulation of neural precursor cell proliferation	--	--	GeneID:101740122	--	--	uncharacterized LOC101740122
LOC101738352	1.78495e-82	1.30241	0.341	0.091	4.04773e-78	10	3.747	SCRT1	zinc finger protein SNAI2-like	GO:0000122,GO:0000977,GO:0000981,GO:0001227,GO:0003677,GO:0003700,GO:0005634,GO:0006355,GO:0016604,GO:0043565,GO:0046872,GO:2001222	negative regulation of transcription by RNA polymerase II|RNA polymerase II regulatory region sequence-specific DNA binding|DNA-binding transcription factor activity, RNA polymerase II-specific|DNA-binding transcription repressor activity, RNA polymerase II-specific|DNA binding|DNA-binding transcription factor activity|nucleus|regulation of transcription, DNA-templated|nuclear body|sequence-specific DNA binding|metal ion binding|regulation of neuron migration	--	--	GeneID:101738352	BMSK0000169	BGIBMGA000604,KWMTBOMO00165	zinc finger protein SNAI2
LOC101743161	2.89971e-158	1.57555	0.632	0.169	6.57566e-154	10	3.74	Ank3	LOW QUALITY PROTEIN: ankyrin-2	GO:0000281,GO:0005200,GO:0005764,GO:0005886,GO:0007009,GO:0007165,GO:0007409,GO:0007411,GO:0007528,GO:0008092,GO:0009925,GO:0009986,GO:0010628,GO:0010650,GO:0010765,GO:0010960,GO:0014704,GO:0014731,GO:0016020,GO:0016323,GO:0016328,GO:0016529,GO:0019228,GO:0030018,GO:0030315,GO:0030424,GO:0030425,GO:0030507,GO:0030674,GO:0031594,GO:0033268,GO:0033270,GO:0034112,GO:0042383,GO:0043001,GO:0043005,GO:0043194,GO:0043266,GO:0044325,GO:0045184,GO:0045202,GO:0045211,GO:0045296,GO:0045760,GO:0045838,GO:0050808,GO:0071286,GO:0071709,GO:0072659,GO:0072660,GO:0090314,GO:0099612,GO:1900827,GO:1902260,GO:2000651,GO:2001259	mitotic cytokinesis|structural constituent of cytoskeleton|lysosome|plasma membrane|plasma membrane organization|signal transduction|axonogenesis|axon guidance|neuromuscular junction development|cytoskeletal protein binding|basal plasma membrane|cell surface|positive regulation of gene expression|positive regulation of cell communication by electrical coupling|positive regulation of sodium ion transport|magnesium ion homeostasis|intercalated disc|spectrin-associated cytoskeleton|membrane|basolateral plasma membrane|lateral plasma membrane|sarcoplasmic reticulum|neuronal action potential|Z disc|T-tubule|axon|dendrite|spectrin binding|protein binding, bridging|neuromuscular junction|node of Ranvier|paranode region of axon|positive regulation of homotypic cell-cell adhesion|sarcolemma|Golgi to plasma membrane protein transport|neuron projection|axon initial segment|regulation of potassium ion transport|ion channel binding|establishment of protein localization|synapse|postsynaptic membrane|cadherin binding|positive regulation of action potential|positive regulation of membrane potential|synapse organization|cellular response to magnesium ion|membrane assembly|protein localization to plasma membrane|maintenance of protein location in plasma membrane|positive regulation of protein targeting to membrane|protein localization to axon|positive regulation of membrane depolarization during cardiac muscle cell action potential|negative regulation of delayed rectifier potassium channel activity|positive regulation of sodium ion transmembrane transporter activity|positive regulation of cation channel activity	ko04624,ko05205	Toll and Imd signaling pathway|Proteoglycans in cancer	GeneID:101743161	BMSK0003827	BGIBMGA010157,KWMTBOMO03913	ankyrin-2
LOC101735390	1.77467e-249	2.41821	0.801	0.218	4.02441e-245	10	3.674	CG3578	hypothetical protein evm_010973	GO:0000122,GO:0000978,GO:0001745,GO:0003677,GO:0003700,GO:0005634,GO:0006355,GO:0007472,GO:0007476,GO:0035265,GO:0048066,GO:0048100	negative regulation of transcription by RNA polymerase II|RNA polymerase II proximal promoter sequence-specific DNA binding|compound eye morphogenesis|DNA binding|DNA-binding transcription factor activity|nucleus|regulation of transcription, DNA-templated|wing disc morphogenesis|imaginal disc-derived wing morphogenesis|organ growth|developmental pigmentation|wing disc anterior/posterior pattern formation	ko04013	MAPK signaling pathway - fly	GeneID:101735390	BMSK0009420	BGIBMGA012898,KWMTBOMO09740	optomotor-blind protein
LOC101746370	8.45644e-109	1.38513	0.476	0.133	1.91767e-104	10	3.579	--	ras-responsive element-binding protein 1-like	--	--	ko04013	MAPK signaling pathway - fly	GeneID:101746370	--	--	ras-responsive element-binding protein 1
LOC100500925	7.77445e-173	1.86912	0.677	0.193	1.76301e-168	10	3.508	Rdl	uncharacterized protein LOC110373622	GO:0001505,GO:0004890,GO:0005230,GO:0005254,GO:0006836,GO:0007214,GO:0008503,GO:0030054,GO:0030285,GO:0034707,GO:0045211	regulation of neurotransmitter levels|GABA-A receptor activity|extracellular ligand-gated ion channel activity|chloride channel activity|neurotransmitter transport|gamma-aminobutyric acid signaling pathway|benzodiazepine receptor activity|cell junction|integral component of synaptic vesicle membrane|chloride channel complex|postsynaptic membrane	--	--	GeneID:100500925	BMSK0011440	BGIBMGA013690,KWMTBOMO11824	ionotropic GABA-aminobutyric acid receptor RDL3
LOC101737547	4.68188e-109	2.16095	0.457	0.131	1.06171e-104	10	3.489	GFI1	zinc finger protein Gfi-1b isoform X1	GO:0001078,GO:0010956,GO:0010977,GO:0016363,GO:0016604,GO:0017053,GO:0030097,GO:0034121,GO:0044212,GO:0046872,GO:0051569,GO:0070105,GO:0071222	proximal promoter DNA-binding transcription repressor activity, RNA polymerase II-specific|negative regulation of calcidiol 1-monooxygenase activity|negative regulation of neuron projection development|nuclear matrix|nuclear body|transcriptional repressor complex|hemopoiesis|regulation of toll-like receptor signaling pathway|transcription regulatory region DNA binding|metal ion binding|regulation of histone H3-K4 methylation|positive regulation of interleukin-6-mediated signaling pathway|cellular response to lipopolysaccharide	--	--	GeneID:101737547	BMSK0001740	BGIBMGA006132,KWMTBOMO01737	zinc finger transcription factor senseless-2
LOC101746495	6.03279e-124	1.44436	0.571	0.165	1.36806e-119	10	3.461	HRIHFB2003	kazrin isoform X2	GO:0001533,GO:0005654,GO:0005829,GO:0005856,GO:0016607,GO:0030057,GO:0070268	cornified envelope|nucleoplasm|cytosol|cytoskeleton|nuclear speck|desmosome|cornification	--	--	GeneID:101746495	BMSK0004469	BGIBMGA005337,KWMTBOMO04559	liprin protein kazrin
LOC101746401	2.28511e-57	1.03671	0.283	0.082	5.18195e-53	10	3.451	KIAA1397	tubby-related protein 4 isoform X1	GO:0005737,GO:0005829,GO:0005929,GO:0016567,GO:0035091,GO:0043687,GO:0061512	cytoplasm|cytosol|cilium|protein ubiquitination|phosphatidylinositol binding|post-translational protein modification|protein localization to cilium	--	--	GeneID:101746401	--	--	WD40 superfamily protein Tusp
LOC119628328	1.80112e-73	2.24647	0.329	0.096	4.08441e-69	10	3.427	--	uncharacterized protein LOC114248663	--	--	--	--	GeneID:119628328	--	--	uncharacterized LOC119628328
LOC101735863	6.03096e-76	1.2451	0.346	0.101	1.36764e-71	10	3.426	CEP2	rootletin	GO:0000086,GO:0000278,GO:0005813,GO:0005814,GO:0005815,GO:0005829,GO:0005929,GO:0008022,GO:0008104,GO:0010389,GO:0010457,GO:0019901,GO:0019904,GO:0030997,GO:0032991,GO:0033365,GO:0048471,GO:0070062,GO:0097711,GO:1904781,GO:1905515	G2/M transition of mitotic cell cycle|mitotic cell cycle|centrosome|centriole|microtubule organizing center|cytosol|cilium|protein C-terminus binding|protein localization|regulation of G2/M transition of mitotic cell cycle|centriole-centriole cohesion|protein kinase binding|protein domain specific binding|regulation of centriole-centriole cohesion|protein-containing complex|protein localization to organelle|perinuclear region of cytoplasm|extracellular exosome|ciliary basal body-plasma membrane docking|positive regulation of protein localization to centrosome|non-motile cilium assembly	--	--	GeneID:101735863	BMSK0007063	BGIBMGA010359,KWMTBOMO07255	ciliary rootlet coiled-coil, rootletin
LOC101745430	1.31619e-75	1.12557	0.38	0.112	2.98472e-71	10	3.393	Rim2	regulating synaptic membrane exocytosis protein 2 isoform X3	GO:0006886,GO:0006887,GO:0010628,GO:0017137,GO:0017156,GO:0017157,GO:0019904,GO:0019933,GO:0030054,GO:0030073,GO:0030154,GO:0032991,GO:0042391,GO:0042734,GO:0044325,GO:0045202,GO:0046872,GO:0046982,GO:0048167,GO:0048788,GO:0048791,GO:0050806,GO:0061669,GO:0097151,GO:0098684,GO:0098831,GO:2000300,GO:2000463	intracellular protein transport|exocytosis|positive regulation of gene expression|Rab GTPase binding|calcium ion regulated exocytosis|regulation of exocytosis|protein domain specific binding|cAMP-mediated signaling|cell junction|insulin secretion|cell differentiation|protein-containing complex|regulation of membrane potential|presynaptic membrane|ion channel binding|synapse|metal ion binding|protein heterodimerization activity|regulation of synaptic plasticity|cytoskeleton of presynaptic active zone|calcium ion-regulated exocytosis of neurotransmitter|positive regulation of synaptic transmission|spontaneous neurotransmitter secretion|positive regulation of inhibitory postsynaptic potential|photoreceptor ribbon synapse|presynaptic active zone cytoplasmic component|regulation of synaptic vesicle exocytosis|positive regulation of excitatory postsynaptic potential	ko04911	Insulin secretion	GeneID:101745430	--	--	Rab3 interacting molecule
LOC101737716	6.75166e-88	0.89402	0.482	0.147	1.53107e-83	10	3.279	RPF1	POU domain, class 6, transcription factor 2 isoform X1	--	--	--	--	GeneID:101737716	BMSK0004292	BGIBMGA005253,KWMTBOMO04365	POU-domain protein pdm3
LOC105841896	8.16367e-65	1.21895	0.337	0.103	1.85128e-60	10	3.272	--	uncharacterized protein LOC105841896	--	--	--	--	GeneID:105841896	BMSK0007843	BGIBMGA001108,KWMTBOMO08087	uncharacterized LOC105841896
LOC105842471	1.22326e-187	2.00188	0.738	0.228	2.77398e-183	10	3.237	--	uncharacterized protein LOC105842471 isoform X2	--	--	--	--	GeneID:105842471	BMSK0003201	BGIBMGA013598,KWMTBOMO03251	uncharacterized LOC105842471
LOC101744528	1.57393e-214	1.97263	0.803	0.25	3.5692e-210	10	3.212	CG9656	GATA-binding factor C isoform X1	GO:0000978,GO:0000981,GO:0001077,GO:0003700,GO:0005634,GO:0007507,GO:0008045,GO:0008270,GO:0009887,GO:0009888,GO:0043565,GO:0048468,GO:0048646	RNA polymerase II proximal promoter sequence-specific DNA binding|DNA-binding transcription factor activity, RNA polymerase II-specific|proximal promoter DNA-binding transcription activator activity, RNA polymerase II-specific|DNA-binding transcription factor activity|nucleus|heart development|motor neuron axon guidance|zinc ion binding|animal organ morphogenesis|tissue development|sequence-specific DNA binding|cell development|anatomical structure formation involved in morphogenesis	--	--	GeneID:101744528	BMSK0012559	BGIBMGA000451,KWMTBOMO12961	GATA binding protein grain
LOC101740424	3.05896e-63	1.18068	0.337	0.105	6.9368e-59	10	3.21	CG10605	homeobox protein caupolican	GO:0001745,GO:0003700,GO:0003705,GO:0005634,GO:0007346,GO:0007474,GO:0042693,GO:0043565,GO:0045317,GO:0045926,GO:0045944	compound eye morphogenesis|DNA-binding transcription factor activity|transcription factor activity, RNA polymerase II distal enhancer sequence-specific binding|nucleus|regulation of mitotic cell cycle|imaginal disc-derived wing vein specification|muscle cell fate commitment|sequence-specific DNA binding|equator specification|negative regulation of growth|positive regulation of transcription by RNA polymerase II	--	--	GeneID:101740424	--	--	iroquois-class homeodomain protein mirror
LOC105842483	2.4624e-49	1.27649	0.266	0.083	5.58399e-45	10	3.205	--	uncharacterized protein LOC105842483 isoform X1	--	--	--	--	GeneID:105842483	--	--	uncharacterized LOC105842483
LOC101738969	2.64562e-198	2.42164	0.738	0.231	5.99947e-194	10	3.195	GRIP1	glutamate receptor-interacting protein 2 isoform X5	GO:0003713,GO:0005783,GO:0005829,GO:0005886,GO:0008013,GO:0008022,GO:0016358,GO:0030054,GO:0030159,GO:0030521,GO:0031410,GO:0035259,GO:0035556,GO:0043005,GO:0045121,GO:0045211,GO:0045893,GO:0050681,GO:0098887,GO:0098978,GO:0099003,GO:0150012	transcription coactivator activity|endoplasmic reticulum|cytosol|plasma membrane|beta-catenin binding|protein C-terminus binding|dendrite development|cell junction|receptor signaling complex scaffold activity|androgen receptor signaling pathway|cytoplasmic vesicle|glucocorticoid receptor binding|intracellular signal transduction|neuron projection|membrane raft|postsynaptic membrane|positive regulation of transcription, DNA-templated|androgen receptor binding|neurotransmitter receptor transport, endosome to postsynaptic membrane|glutamatergic synapse|vesicle-mediated transport in synapse|positive regulation of neuron projection arborization	--	--	GeneID:101738969	BMSK0012906	BGIBMGA010946,KWMTBOMO13342	Glutamate receptor interacting protein
LOC134199613	4.86863e-69	1.39023	0.348	0.109	1.10406e-64	10	3.193	--	uncharacterized protein LOC113508909	--	--	--	--	GeneID:134199613	--	--	uncharacterized LOC134199613
LOC101736030	3.17678e-126	1.70321	0.569	0.179	7.20399e-122	10	3.179	HRIHFB2255	nucleolar protein 4 isoform X1	GO:0003723,GO:0005730	RNA binding|nucleolus	--	--	GeneID:101736030	BMSK0011530	BGIBMGA004390,KWMTBOMO11916	nucleolar protein 4
LOC101741842	5.14724e-78	1.76388	0.38	0.12	1.16724e-73	10	3.167	CG8246	paired box pox-neuro protein	GO:0003677,GO:0005634,GO:0006355,GO:0007399,GO:0007423,GO:0007476,GO:0007480,GO:0008049,GO:0008343,GO:0009415,GO:0030154,GO:0048800	DNA binding|nucleus|regulation of transcription, DNA-templated|nervous system development|sensory organ development|imaginal disc-derived wing morphogenesis|imaginal disc-derived leg morphogenesis|male courtship behavior|adult feeding behavior|response to water|cell differentiation|antennal morphogenesis	--	--	GeneID:101741842	BMSK0015369	BGIBMGA014041	paired box pox-neuro
LOC101740648	6.5859e-50	0.999519	0.266	0.084	1.49348e-45	10	3.167	CGI-52	PCTP-like protein	GO:0005829,GO:0005902,GO:0006656,GO:0008289,GO:0015914,GO:0016020,GO:0031514,GO:0032782,GO:0035360,GO:0046581	cytosol|microvillus|phosphatidylcholine biosynthetic process|lipid binding|phospholipid transport|membrane|motile cilium|bile acid secretion|positive regulation of peroxisome proliferator activated receptor signaling pathway|intercellular canaliculus	--	--	GeneID:101740648	BMSK0012106	BGIBMGA001502,KWMTBOMO12499	START domain-containing protein 10
LOC101743882	3.77764e-46	0.957007	0.262	0.083	8.56655e-42	10	3.157	--	uncharacterized protein LOC101743882 isoform X1	--	--	--	--	GeneID:101743882	--	--	thrombospondin-1 like protein golden goal
LOC101735335	2.08614e-56	1.00375	0.352	0.114	4.73075e-52	10	3.088	Gabbr1	gamma-aminobutyric acid type B receptor subunit 1 isoform X1	GO:0001649,GO:0004965,GO:0005615,GO:0005737,GO:0005789,GO:0005887,GO:0007193,GO:0007194,GO:0007214,GO:0008021,GO:0008134,GO:0008285,GO:0014048,GO:0014049,GO:0014053,GO:0016020,GO:0030054,GO:0030673,GO:0031966,GO:0032811,GO:0033602,GO:0038037,GO:0038039,GO:0042734,GO:0043005,GO:0043025,GO:0043197,GO:0043198,GO:0043231,GO:0045121,GO:0045211,GO:0046982,GO:0050805,GO:0060124,GO:0097060,GO:0098685,GO:0098793,GO:0098978,GO:0098982,GO:0099055,GO:0099056,GO:0099579,GO:1902710,GO:1990430	osteoblast differentiation|G protein-coupled GABA receptor activity|extracellular space|cytoplasm|endoplasmic reticulum membrane|integral component of plasma membrane|adenylate cyclase-inhibiting G protein-coupled receptor signaling pathway|negative regulation of adenylate cyclase activity|gamma-aminobutyric acid signaling pathway|synaptic vesicle|transcription factor binding|negative regulation of cell proliferation|regulation of glutamate secretion|positive regulation of glutamate secretion|negative regulation of gamma-aminobutyric acid secretion|membrane|cell junction|axolemma|mitochondrial membrane|negative regulation of epinephrine secretion|negative regulation of dopamine secretion|G protein-coupled receptor dimeric complex|G protein-coupled receptor heterodimeric complex|presynaptic membrane|neuron projection|neuronal cell body|dendritic spine|dendritic shaft|intracellular membrane-bounded organelle|membrane raft|postsynaptic membrane|protein heterodimerization activity|negative regulation of synaptic transmission|positive regulation of growth hormone secretion|synaptic membrane|Schaffer collateral - CA1 synapse|presynapse|glutamatergic synapse|GABA-ergic synapse|integral component of postsynaptic membrane|integral component of presynaptic membrane|G protein-coupled neurotransmitter receptor activity involved in regulation of postsynaptic membrane potential|GABA receptor complex|extracellular matrix protein binding	ko04024,ko04080,ko04727,ko04742,ko04915,ko04929,ko05032	cAMP signaling pathway|Neuroactive ligand-receptor interaction|GABAergic synapse|Taste transduction|Estrogen signaling pathway|GnRH secretion|Morphine addiction	GeneID:101735335	BMSK0015992	BGIBMGA013850	gamma-aminobutyric acid type B receptor subunit 1
LOC101741779	4.06623e-68	1.15103	0.392	0.129	9.22098e-64	10	3.039	Kiaa4256	serine/threonine-protein kinase BRSK2	GO:0000086,GO:0000287,GO:0004674,GO:0005524,GO:0005634,GO:0005737,GO:0005783,GO:0005813,GO:0006468,GO:0006887,GO:0007409,GO:0010975,GO:0018105,GO:0019901,GO:0030010,GO:0030182,GO:0031532,GO:0035556,GO:0036503,GO:0048471,GO:0048812,GO:0050321,GO:0050770,GO:0051117,GO:0051301,GO:0061178,GO:0070059,GO:0090176,GO:0150034	G2/M transition of mitotic cell cycle|magnesium ion binding|protein serine/threonine kinase activity|ATP binding|nucleus|cytoplasm|endoplasmic reticulum|centrosome|protein phosphorylation|exocytosis|axonogenesis|regulation of neuron projection development|peptidyl-serine phosphorylation|protein kinase binding|establishment of cell polarity|neuron differentiation|actin cytoskeleton reorganization|intracellular signal transduction|ERAD pathway|perinuclear region of cytoplasm|neuron projection morphogenesis|tau-protein kinase activity|regulation of axonogenesis|ATPase binding|cell division|regulation of insulin secretion involved in cellular response to glucose stimulus|intrinsic apoptotic signaling pathway in response to endoplasmic reticulum stress|microtubule cytoskeleton organization involved in establishment of planar polarity|distal axon	--	--	GeneID:101741779	--	--	BRSK family serine/threonine-protein kinase sugar-free frosting
LOC101739066	2.90586e-63	1.45427	0.362	0.12	6.58961e-59	10	3.017	FRCP2	uncharacterized protein LOC101739066 isoform X1	GO:0005179,GO:0005576,GO:0005778,GO:0005783,GO:0005886,GO:0014850,GO:0016021,GO:0090336	hormone activity|extracellular region|peroxisomal membrane|endoplasmic reticulum|plasma membrane|response to muscle activity|integral component of membrane|positive regulation of brown fat cell differentiation	--	--	GeneID:101739066	BMSK0004313	BGIBMGA005241,KWMTBOMO04391	uncharacterized LOC101739066
rdl1	2.91697e-42	0.771767	0.289	0.097	6.61482e-38	10	2.979	Rdl	gamma-aminobutyric acid receptor subunit beta-like isoform X4	GO:0001505,GO:0004890,GO:0005230,GO:0005254,GO:0006836,GO:0007214,GO:0008503,GO:0030054,GO:0030285,GO:0034707,GO:0045211	regulation of neurotransmitter levels|GABA-A receptor activity|extracellular ligand-gated ion channel activity|chloride channel activity|neurotransmitter transport|gamma-aminobutyric acid signaling pathway|benzodiazepine receptor activity|cell junction|integral component of synaptic vesicle membrane|chloride channel complex|postsynaptic membrane	ko04080,ko04723,ko04726,ko04727,ko05032,ko05033	Neuroactive ligand-receptor interaction|Retrograde endocannabinoid signaling|Serotonergic synapse|GABAergic synapse|Morphine addiction|Nicotine addiction	GeneID:100101200	BMSK0000247	BGIBMGA000568,KWMTBOMO00230	GABA-gated chlorine channel alpha subunit
LOC101745051	2.45043e-43	0.939944	0.268	0.09	5.55685e-39	10	2.978	CG1976	rho GTPase-activating protein 100F isoform X2	GO:0005096,GO:0007266,GO:0007416,GO:0031594,GO:0045467,GO:0048786,GO:0048789,GO:0048790,GO:0048846,GO:0090630,GO:0097479,GO:0098831,GO:1990709	GTPase activator activity|Rho protein signal transduction|synapse assembly|neuromuscular junction|R7 cell development|presynaptic active zone|cytoskeletal matrix organization at active zone|maintenance of presynaptic active zone structure|axon extension involved in axon guidance|activation of GTPase activity|synaptic vesicle localization|presynaptic active zone cytoplasmic component|presynaptic active zone organization	--	--	GeneID:101745051	BMSK0015618	BGIBMGA004556,KWMTBOMO16039	Rho GTPase activating protein at 100F
LOC101736661	5.90751e-174	1.72633	0.805	0.281	1.33965e-169	10	2.865	sgne1	neuroendocrine protein 7B2 isoform X1	GO:0004857,GO:0005576,GO:0006886,GO:0007218,GO:0016486,GO:0030141,GO:0046883,GO:0051082	enzyme inhibitor activity|extracellular region|intracellular protein transport|neuropeptide signaling pathway|peptide hormone processing|secretory granule|regulation of hormone secretion|unfolded protein binding	--	--	GeneID:101736661	BMSK0006045	BGIBMGA001650,KWMTBOMO06218	Secretogranin_V domain-containing protein 7B2
LOC134199042	4.97577e-79	1.37588	0.463	0.163	1.12836e-74	10	2.84	--	reverse transcriptase, partial	--	--	--	--	GeneID:134199042	--	--	uncharacterized LOC134199042
LOC101745000	9.26145e-89	1.35381	0.518	0.183	2.10022e-84	10	2.831	CG10571	homeobox protein araucan isoform X1	GO:0001745,GO:0003705,GO:0005634,GO:0007474,GO:0007476,GO:0035310,GO:0042693,GO:0043565,GO:0045317,GO:0045893,GO:0045926,GO:0045944,GO:0048813	compound eye morphogenesis|transcription factor activity, RNA polymerase II distal enhancer sequence-specific binding|nucleus|imaginal disc-derived wing vein specification|imaginal disc-derived wing morphogenesis|notum cell fate specification|muscle cell fate commitment|sequence-specific DNA binding|equator specification|positive regulation of transcription, DNA-templated|negative regulation of growth|positive regulation of transcription by RNA polymerase II|dendrite morphogenesis	--	--	GeneID:101745000	BMSK0000235	BGIBMGA000637,KWMTBOMO00220	homeobox protein araucan
LOC101740617	4.37584e-45	1.06349	0.299	0.106	9.92309e-41	10	2.821	CG5235	MOXD1 homolog 1-like	GO:0004500,GO:0005507,GO:0005615,GO:0005737,GO:0006589,GO:0016715,GO:0030667,GO:0042420,GO:0042421	dopamine beta-monooxygenase activity|copper ion binding|extracellular space|cytoplasm|octopamine biosynthetic process|oxidoreductase activity, acting on paired donors, with incorporation or reduction of molecular oxygen, reduced ascorbate as one donor, and incorporation of one atom of oxygen|secretory granule membrane|dopamine catabolic process|norepinephrine biosynthetic process	--	--	GeneID:101740617	--	--	MOXD1 homolog 1
LOC101741117	1.26451e-61	1.46433	0.388	0.138	2.86753e-57	10	2.812	CG10706	small conductance calcium-activated potassium channel protein isoform X12	GO:0005516,GO:0005886,GO:0006813,GO:0009881,GO:0016021,GO:0016057,GO:0016286,GO:0043005,GO:0043025,GO:0071805	calmodulin binding|plasma membrane|potassium ion transport|photoreceptor activity|integral component of membrane|regulation of membrane potential in photoreceptor cell|small conductance calcium-activated potassium channel activity|neuron projection|neuronal cell body|potassium ion transmembrane transport	ko04911,ko04929	Insulin secretion|GnRH secretion	GeneID:101741117	BMSK0012162	BGIBMGA001530,KWMTBOMO12572	small conductance calcium-activated potassium channel
LOC101743724	5.46501e-178	2.42095	0.787	0.281	1.2393e-173	10	2.801	zgc:92761	CUGBP Elav-like family member 4 isoform X3	GO:0000381,GO:0003723,GO:0003729,GO:0005634,GO:0005737,GO:0006376,GO:0048026,GO:1990904	regulation of alternative mRNA splicing, via spliceosome|RNA binding|mRNA binding|nucleus|cytoplasm|mRNA splice site selection|positive regulation of mRNA splicing, via spliceosome|ribonucleoprotein complex	--	--	GeneID:101743724	BMSK0007300	BGIBMGA005893,KWMTBOMO07522	CUGBP Elav-like family member bruno 3
LOC101736914	6.17863e-184	1.59368	0.88	0.319	1.40113e-179	10	2.759	CG11387	homeobox protein cut isoform X4	GO:0000122,GO:0000139,GO:0000278,GO:0000976,GO:0000977,GO:0003677,GO:0005634,GO:0006355,GO:0007417,GO:0007422,GO:0007424,GO:0007443,GO:0007469,GO:0007605,GO:0008585,GO:0008587,GO:0030707,GO:0030713,GO:0035277,GO:0045746,GO:0048098,GO:0048193,GO:0048477,GO:0048813,GO:0060288,GO:0061332,GO:0070983	negative regulation of transcription by RNA polymerase II|Golgi membrane|mitotic cell cycle|transcription regulatory region sequence-specific DNA binding|RNA polymerase II regulatory region sequence-specific DNA binding|DNA binding|nucleus|regulation of transcription, DNA-templated|central nervous system development|peripheral nervous system development|open tracheal system development|Malpighian tubule morphogenesis|antennal development|sensory perception of sound|female gonad development|imaginal disc-derived wing margin morphogenesis|ovarian follicle cell development|ovarian follicle cell stalk formation|spiracle morphogenesis, open tracheal system|negative regulation of Notch signaling pathway|antennal joint development|Golgi vesicle transport|oogenesis|dendrite morphogenesis|formation of a compartment boundary|Malpighian tubule bud morphogenesis|dendrite guidance	--	--	GeneID:101736914	BMSK0009673	BGIBMGA013199,KWMTBOMO09977	homeobox protein, cut
LOC101735622	5.21737e-52	1.3058	0.36	0.134	1.18314e-47	10	2.687	CG31753	PR domain zinc finger protein 16 isoform X3	GO:0003677,GO:0003700,GO:0005634,GO:0006355,GO:0007219,GO:0008285,GO:0014017,GO:0046872,GO:0048813,GO:0050773	DNA binding|DNA-binding transcription factor activity|nucleus|regulation of transcription, DNA-templated|Notch signaling pathway|negative regulation of cell proliferation|neuroblast fate commitment|metal ion binding|dendrite morphogenesis|regulation of dendrite development	ko04714	Thermogenesis	GeneID:101735622	--	--	histone-lysine N-methyltransferase PRDM16
LOC101736163	4.26977e-40	1.15301	0.283	0.106	9.68255e-36	10	2.67	--	histone-lysine N-methyltransferase, H3 lysine-79 specific isoform X2	--	--	--	--	GeneID:101736163	BMSK0000946	BGIBMGA009774,KWMTBOMO00891	histone-lysine N-methyltransferase, H3 lysine-79 specific
LOC101739211	1.1265e-52	1.22069	0.376	0.142	2.55456e-48	10	2.648	Lrrc22	amphoterin-induced protein 1	GO:0016021	integral component of membrane	--	--	GeneID:101739211	--	--	amphoterin-induced protein 1
LOC101736650	2.42343e-36	0.930384	0.285	0.108	5.49562e-32	10	2.639	Gral	uncharacterized protein LOC114239587 isoform X1	GO:0000187,GO:0002023,GO:0005622,GO:0005886,GO:0007399,GO:0009897,GO:0016021,GO:0016167,GO:0030971,GO:0031098,GO:0035860,GO:0043235,GO:0043410,GO:0043524,GO:0051897,GO:2001240	activation of MAPK activity|reduction of food intake in response to dietary excess|intracellular|plasma membrane|nervous system development|external side of plasma membrane|integral component of membrane|glial cell-derived neurotrophic factor receptor activity|receptor tyrosine kinase binding|stress-activated protein kinase signaling cascade|glial cell-derived neurotrophic factor receptor signaling pathway|receptor complex|positive regulation of MAPK cascade|negative regulation of neuron apoptotic process|positive regulation of protein kinase B signaling|negative regulation of extrinsic apoptotic signaling pathway in absence of ligand	--	--	GeneID:101736650	BMSK0013724	BGIBMGA011114,KWMTBOMO14224	Glial cell line-derived neurotrophic family receptor-like
LOC101742581	2.02871e-58	1.10366	0.441	0.168	4.60051e-54	10	2.625	CG33653	calcium-dependent secretion activator isoform X3	GO:0005509,GO:0007269,GO:0008021,GO:0008289,GO:0015031,GO:0016079,GO:0016192,GO:0030054,GO:0030659,GO:0035249,GO:0045202,GO:0045956,GO:1990504	calcium ion binding|neurotransmitter secretion|synaptic vesicle|lipid binding|protein transport|synaptic vesicle exocytosis|vesicle-mediated transport|cell junction|cytoplasmic vesicle membrane|synaptic transmission, glutamatergic|synapse|positive regulation of calcium ion-dependent exocytosis|dense core granule exocytosis	--	--	GeneID:101742581	--	--	calcium-dependent secretion activator 1
LOC134199041	2.25089e-43	0.901405	0.341	0.131	5.10434e-39	10	2.603	--	hypothetical protein ALC53_10730	--	--	--	--	GeneID:134199041	--	--	uncharacterized LOC134199041
LOC101745297	1.6222e-35	0.880189	0.293	0.113	3.67867e-31	10	2.593	SLACK	potassium channel subfamily T member 2	GO:0005228,GO:0005886,GO:0015271,GO:0016021,GO:0042391	intracellular sodium activated potassium channel activity|plasma membrane|outward rectifier potassium channel activity|integral component of membrane|regulation of membrane potential	--	--	GeneID:101745297	--	--	slowpoke 2
LOC101740146	3.16128e-36	0.88452	0.287	0.111	7.16885e-32	10	2.586	NRP1	protein kinase C-binding protein NELL1-like isoform X1	GO:0005509,GO:0005576,GO:0005635,GO:0005737,GO:0007399,GO:0010468,GO:0030154,GO:0030501,GO:0033689,GO:0045669,GO:0048471,GO:1903363	calcium ion binding|extracellular region|nuclear envelope|cytoplasm|nervous system development|regulation of gene expression|cell differentiation|positive regulation of bone mineralization|negative regulation of osteoblast proliferation|positive regulation of osteoblast differentiation|perinuclear region of cytoplasm|negative regulation of cellular protein catabolic process	--	--	GeneID:101740146	--	--	protein kinase C-binding protein NELL1
LOC101745011	1.68938e-86	1.36487	0.579	0.225	3.831e-82	10	2.573	CG32490	complexin isoform X1	GO:0000149,GO:0005326,GO:0005829,GO:0007274,GO:0016020,GO:0016079,GO:0019905,GO:0031201,GO:0031594,GO:0043195,GO:0046928,GO:0046929,GO:0048786,GO:0050804,GO:0051124,GO:0061174	SNARE binding|neurotransmitter transporter activity|cytosol|neuromuscular synaptic transmission|membrane|synaptic vesicle exocytosis|syntaxin binding|SNARE complex|neuromuscular junction|terminal bouton|regulation of neurotransmitter secretion|negative regulation of neurotransmitter secretion|presynaptic active zone|modulation of chemical synaptic transmission|synaptic growth at neuromuscular junction|type I terminal bouton	ko04721	Synaptic vesicle cycle	GeneID:101745011	BMSK0006045	BGIBMGA001650,KWMTBOMO06218	synaptic transmission protein complexin
LOC101741760	1.09437e-60	1.05783	0.48	0.192	2.48171e-56	10	2.5	ISL1	insulin gene enhancer protein ISL-1	GO:0000122,GO:0000978,GO:0000981,GO:0001077,GO:0001102,GO:0001158,GO:0001755,GO:0003139,GO:0003148,GO:0003151,GO:0003203,GO:0003215,GO:0003266,GO:0003713,GO:0005634,GO:0005654,GO:0005737,GO:0007507,GO:0008284,GO:0010575,GO:0010718,GO:0016922,GO:0021520,GO:0021522,GO:0021524,GO:0021559,GO:0021983,GO:0030331,GO:0031016,GO:0031103,GO:0031290,GO:0032024,GO:0032725,GO:0032729,GO:0032730,GO:0032731,GO:0032735,GO:0032755,GO:0032760,GO:0033147,GO:0035066,GO:0042531,GO:0043388,GO:0043425,GO:0043524,GO:0045597,GO:0045665,GO:0045766,GO:0045944,GO:0046872,GO:0048665,GO:0048762,GO:0048880,GO:0048936,GO:0050680,GO:0050728,GO:0055010,GO:0060037,GO:0060379,GO:0060384,GO:0060413,GO:0060913,GO:0071385,GO:0071657,GO:0090074,GO:0090090,GO:1901258,GO:1990841	negative regulation of transcription by RNA polymerase II|RNA polymerase II proximal promoter sequence-specific DNA binding|DNA-binding transcription factor activity, RNA polymerase II-specific|proximal promoter DNA-binding transcription activator activity, RNA polymerase II-specific|RNA polymerase II activating transcription factor binding|enhancer sequence-specific DNA binding|neural crest cell migration|secondary heart field specification|outflow tract septum morphogenesis|outflow tract morphogenesis|endocardial cushion morphogenesis|cardiac right ventricle morphogenesis|regulation of secondary heart field cardioblast proliferation|transcription coactivator activity|nucleus|nucleoplasm|cytoplasm|heart development|positive regulation of cell proliferation|positive regulation of vascular endothelial growth factor production|positive regulation of epithelial to mesenchymal transition|nuclear receptor binding|spinal cord motor neuron cell fate specification|spinal cord motor neuron differentiation|visceral motor neuron differentiation|trigeminal nerve development|pituitary gland development|estrogen receptor binding|pancreas development|axon regeneration|retinal ganglion cell axon guidance|positive regulation of insulin secretion|positive regulation of granulocyte macrophage colony-stimulating factor production|positive regulation of interferon-gamma production|positive regulation of interleukin-1 alpha production|positive regulation of interleukin-1 beta production|positive regulation of interleukin-12 production|positive regulation of interleukin-6 production|positive regulation of tumor necrosis factor production|negative regulation of intracellular estrogen receptor signaling pathway|positive regulation of histone acetylation|positive regulation of tyrosine phosphorylation of STAT protein|positive regulation of DNA binding|bHLH transcription factor binding|negative regulation of neuron apoptotic process|positive regulation of cell differentiation|negative regulation of neuron differentiation|positive regulation of angiogenesis|positive regulation of transcription by RNA polymerase II|metal ion binding|neuron fate specification|mesenchymal cell differentiation|sensory system development|peripheral nervous system neuron axonogenesis|negative regulation of epithelial cell proliferation|negative regulation of inflammatory response|ventricular cardiac muscle tissue morphogenesis|pharyngeal system development|cardiac muscle cell myoblast differentiation|innervation|atrial septum morphogenesis|cardiac cell fate determination|cellular response to glucocorticoid stimulus|positive regulation of granulocyte colony-stimulating factor production|negative regulation of protein homodimerization activity|negative regulation of canonical Wnt signaling pathway|positive regulation of macrophage colony-stimulating factor production|promoter-specific chromatin binding	ko04550	Signaling pathways regulating pluripotency of stem cells	GeneID:101741760	BMSK0011686	BGIBMGA004338,KWMTBOMO12090	LIM1_Isl and LIM2_Isl domain-containing protein tup
LOC100134924	1.38063e-71	0.830179	0.598	0.241	3.13087e-67	10	2.481	CG7100	neural-cadherin isoform X2	GO:0005509,GO:0005886,GO:0005887,GO:0005911,GO:0007156,GO:0007411,GO:0007412,GO:0007413,GO:0008013,GO:0016021,GO:0016318,GO:0016339,GO:0030424,GO:0030425,GO:0031290,GO:0042803,GO:0044331,GO:0045296,GO:0045463,GO:0045467,GO:0048675,GO:0048814,GO:0048841,GO:0048846,GO:0050774	calcium ion binding|plasma membrane|integral component of plasma membrane|cell-cell junction|homophilic cell adhesion via plasma membrane adhesion molecules|axon guidance|axon target recognition|axonal fasciculation|beta-catenin binding|integral component of membrane|ommatidial rotation|calcium-dependent cell-cell adhesion via plasma membrane cell adhesion molecules|axon|dendrite|retinal ganglion cell axon guidance|protein homodimerization activity|cell-cell adhesion mediated by cadherin|cadherin binding|R8 cell development|R7 cell development|axon extension|regulation of dendrite morphogenesis|regulation of axon extension involved in axon guidance|axon extension involved in axon guidance|negative regulation of dendrite morphogenesis	--	--	GeneID:100134924	BMSK0002029	BGIBMGA002950,KWMTBOMO02018	cadherin-2
LOC101738046	1.4897e-48	1.08902	0.366	0.149	3.37819e-44	10	2.456	Dhc1b	cytoplasmic dynein 2 heavy chain 1	GO:0005524,GO:0005868,GO:0005874,GO:0005886,GO:0005930,GO:0007018,GO:0007275,GO:0008569,GO:0030286,GO:0031514,GO:0035721,GO:0045503,GO:0045505,GO:0051959,GO:0060271	ATP binding|cytoplasmic dynein complex|microtubule|plasma membrane|axoneme|microtubule-based movement|multicellular organism development|ATP-dependent microtubule motor activity, minus-end-directed|dynein complex|motile cilium|intraciliary retrograde transport|dynein light chain binding|dynein intermediate chain binding|dynein light intermediate chain binding|cilium assembly	--	--	GeneID:101738046	BMSK0007562	BGIBMGA000913,KWMTBOMO07791	dynein cytoplasmic heavy chain beethoven
Nav	3.52017e-39	0.695562	0.38	0.155	7.9827e-35	10	2.452	CG9907	sodium channel protein para isoform X10	GO:0001518,GO:0001666,GO:0005244,GO:0005248,GO:0005272,GO:0005509,GO:0005887,GO:0007638,GO:0009612,GO:0034765,GO:0035725,GO:0045433,GO:0060078	voltage-gated sodium channel complex|response to hypoxia|voltage-gated ion channel activity|voltage-gated sodium channel activity|sodium channel activity|calcium ion binding|integral component of plasma membrane|mechanosensory behavior|response to mechanical stimulus|regulation of ion transmembrane transport|sodium ion transmembrane transport|male courtship behavior, veined wing generated song production|regulation of postsynaptic membrane potential	ko04742	Taste transduction	GeneID:100101199	--	--	sodium voltage-gated channel paralytic
LOC101743696	2.54068e-92	0.98133	0.677	0.279	5.76149e-88	10	2.427	UNC13	protein unc-13 homolog A isoform X4	GO:0005509,GO:0005516,GO:0005543,GO:0005794,GO:0005829,GO:0005886,GO:0007268,GO:0007528,GO:0010808,GO:0016020,GO:0016081,GO:0016082,GO:0016188,GO:0017075,GO:0017137,GO:0019992,GO:0030054,GO:0030672,GO:0030742,GO:0031594,GO:0031914,GO:0032009,GO:0035249,GO:0035556,GO:0042734,GO:0043065,GO:0043195,GO:0044305,GO:0048172,GO:0048786,GO:0050714,GO:0060384,GO:0061789,GO:0071333,GO:0090382,GO:0097151,GO:0097470,GO:0098686,GO:0098831,GO:0098978,GO:0099525,GO:1900426	calcium ion binding|calmodulin binding|phospholipid binding|Golgi apparatus|cytosol|plasma membrane|chemical synaptic transmission|neuromuscular junction development|positive regulation of synaptic vesicle priming|membrane|synaptic vesicle docking|synaptic vesicle priming|synaptic vesicle maturation|syntaxin-1 binding|Rab GTPase binding|diacylglycerol binding|cell junction|synaptic vesicle membrane|GTP-dependent protein binding|neuromuscular junction|negative regulation of synaptic plasticity|early phagosome|synaptic transmission, glutamatergic|intracellular signal transduction|presynaptic membrane|positive regulation of apoptotic process|terminal bouton|calyx of Held|regulation of short-term neuronal synaptic plasticity|presynaptic active zone|positive regulation of protein secretion|innervation|dense core granule priming|cellular response to glucose stimulus|phagosome maturation|positive regulation of inhibitory postsynaptic potential|ribbon synapse|hippocampal mossy fiber to CA3 synapse|presynaptic active zone cytoplasmic component|glutamatergic synapse|presynaptic dense core vesicle exocytosis|positive regulation of defense response to bacterium	ko04721	Synaptic vesicle cycle	GeneID:101743696	BMSK0012230	BGIBMGA001566,KWMTBOMO12642	protein unc13 homolog
LOC101740884	1.35983e-35	0.828542	0.337	0.14	3.08368e-31	10	2.407	WHRN	whirlin isoform X5	--	--	--	--	GeneID:101740884	BMSK0012270	BGIBMGA001398,KWMTBOMO02313	whirlin protein dyschronic
LOC101738340	7.51431e-58	0.89183	0.514	0.214	1.70402e-53	10	2.402	CACNLB1	voltage-dependent L-type calcium channel subunit beta-2 isoform X6	GO:0005245,GO:0030315,GO:0034765,GO:1990454	voltage-gated calcium channel activity|T-tubule|regulation of ion transmembrane transport|L-type voltage-gated calcium channel complex	ko04010,ko04260,ko04261,ko04921,ko05410,ko05412,ko05414	MAPK signaling pathway|Cardiac muscle contraction|Adrenergic signaling in cardiomyocytes|Oxytocin signaling pathway|Hypertrophic cardiomyopathy (HCM)|Arrhythmogenic right ventricular cardiomyopathy (ARVC)|Dilated cardiomyopathy (DCM)	GeneID:101738340	BMSK0002324	BGIBMGA003786,KWMTBOMO02317	Calcium channel protein beta subunit
LOC101746432	4.30423e-35	0.7264	0.343	0.143	9.76069e-31	10	2.399	CG42338	teneurin-a isoform X1	GO:0001941,GO:0003824,GO:0005576,GO:0007155,GO:0007274,GO:0008039,GO:0008045,GO:0016021,GO:0016200,GO:0030054,GO:0030424,GO:0031012,GO:0031594,GO:0034110,GO:0034116,GO:0040017,GO:0042734,GO:0042803,GO:0043025,GO:0046982,GO:0048036,GO:0048499,GO:0048786,GO:0048788,GO:0048790,GO:0050808,GO:0051124,GO:0097090,GO:2000331	postsynaptic membrane organization|catalytic activity|extracellular region|cell adhesion|neuromuscular synaptic transmission|synaptic target recognition|motor neuron axon guidance|integral component of membrane|synaptic target attraction|cell junction|axon|extracellular matrix|neuromuscular junction|regulation of homotypic cell-cell adhesion|positive regulation of heterotypic cell-cell adhesion|positive regulation of locomotion|presynaptic membrane|protein homodimerization activity|neuronal cell body|protein heterodimerization activity|central complex development|synaptic vesicle membrane organization|presynaptic active zone|cytoskeleton of presynaptic active zone|maintenance of presynaptic active zone structure|synapse organization|synaptic growth at neuromuscular junction|presynaptic membrane organization|regulation of terminal button organization	--	--	GeneID:101746432	--	--	Teneurin-a transmembrane protein
LOC101745263	2.31666e-55	0.961193	0.472	0.198	5.25349e-51	10	2.384	CG43161	protein Skeletor, isoforms B/C isoform X3	GO:0005198,GO:0005634,GO:0005700,GO:0005730,GO:0005737,GO:0005819,GO:0005874,GO:0006997,GO:0051225,GO:0051301,GO:0051321	structural molecule activity|nucleus|polytene chromosome|nucleolus|cytoplasm|spindle|microtubule|nucleus organization|spindle assembly|cell division|meiotic cell cycle	--	--	GeneID:101745263	BMSK0015117	BGIBMGA010803,KWMTBOMO15535	protein Skeletor
LOC101745387	5.01346e-34	1.09864	0.295	0.126	1.1369e-29	10	2.341	CG6383	protein crumbs	GO:0001745,GO:0003383,GO:0005080,GO:0005509,GO:0005737,GO:0005819,GO:0005886,GO:0007163,GO:0007391,GO:0007399,GO:0007424,GO:0007435,GO:0007443,GO:0008284,GO:0016021,GO:0016028,GO:0016324,GO:0016327,GO:0016332,GO:0016334,GO:0030507,GO:0032435,GO:0032880,GO:0033157,GO:0034332,GO:0035002,GO:0035003,GO:0035088,GO:0035090,GO:0035239,GO:0035332,GO:0042051,GO:0042052,GO:0045176,GO:0045186,GO:0045218,GO:0045494,GO:0045570,GO:0045746,GO:0046621,GO:0046664,GO:0046665,GO:0050821,GO:0051301,GO:0051642,GO:0061024,GO:0061336,GO:0061541,GO:0098813,GO:0106036	compound eye morphogenesis|apical constriction|protein kinase C binding|calcium ion binding|cytoplasm|spindle|plasma membrane|establishment or maintenance of cell polarity|dorsal closure|nervous system development|open tracheal system development|salivary gland morphogenesis|Malpighian tubule morphogenesis|positive regulation of cell proliferation|integral component of membrane|rhabdomere|apical plasma membrane|apicolateral plasma membrane|establishment or maintenance of polarity of embryonic epithelium|establishment or maintenance of polarity of follicular epithelium|spectrin binding|negative regulation of proteasomal ubiquitin-dependent protein catabolic process|regulation of protein localization|regulation of intracellular protein transport|adherens junction organization|liquid clearance, open tracheal system|subapical complex|establishment or maintenance of apical/basal cell polarity|maintenance of apical/basal cell polarity|tube morphogenesis|positive regulation of hippo signaling|compound eye photoreceptor development|rhabdomere development|apical protein localization|zonula adherens assembly|zonula adherens maintenance|photoreceptor cell maintenance|regulation of imaginal disc growth|negative regulation of Notch signaling pathway|negative regulation of organ growth|dorsal closure, amnioserosa morphology change|amnioserosa maintenance|protein stabilization|cell division|centrosome localization|membrane organization|cell morphogenesis involved in Malpighian tubule morphogenesis|rhabdomere morphogenesis|nuclear chromosome segregation|assembly of apicomedial cortex actomyosin	ko04390,ko04391	Hippo signaling pathway|Hippo signaling pathway - fly	GeneID:101745387	BMSK0008339	BGIBMGA007609,KWMTBOMO08589	cell polarity complex component crumbs
LOC101746874	1.67917e-225	1.83878	0.963	0.412	3.80785e-221	10	2.337	CG43738	protein couch potato	GO:0000398,GO:0003729,GO:0005634,GO:0007268,GO:0007275,GO:0022611,GO:0035206,GO:0035614	mRNA splicing, via spliceosome|mRNA binding|nucleus|chemical synaptic transmission|multicellular organism development|dormancy process|regulation of hemocyte proliferation|snRNA stem-loop binding	--	--	GeneID:101746874	--	--	RNA-binding protein
LOC101735585	5.65602e-101	0.983943	0.764	0.333	1.28261e-96	10	2.294	CG18405	semaphorin-1A isoform X3	GO:0001755,GO:0005615,GO:0005886,GO:0007411,GO:0007416,GO:0008039,GO:0008045,GO:0008201,GO:0016021,GO:0016199,GO:0030215,GO:0030335,GO:0045499,GO:0045792,GO:0048813,GO:0048843,GO:0050919,GO:0071526,GO:2000305	neural crest cell migration|extracellular space|plasma membrane|axon guidance|synapse assembly|synaptic target recognition|motor neuron axon guidance|heparin binding|integral component of membrane|axon midline choice point recognition|semaphorin receptor binding|positive regulation of cell migration|chemorepellent activity|negative regulation of cell size|dendrite morphogenesis|negative regulation of axon extension involved in axon guidance|negative chemotaxis|semaphorin-plexin signaling pathway|semaphorin-plexin signaling pathway involved in regulation of photoreceptor cell axon guidance	ko04360	Axon guidance	GeneID:101735585	--	--	semaphorin 1a
LOC101746425	1.46654e-36	0.925486	0.35	0.156	3.32568e-32	10	2.244	--	A-kinase anchor protein 200	--	--	--	--	GeneID:101746425	BMSK0013562	BGIBMGA011231,KWMTBOMO14055	A kinase anchor protein 200
LOC101738342	6.42311e-67	0.977798	0.648	0.291	1.45657e-62	10	2.227	--	uncharacterized protein LOC114247891	--	--	--	--	GeneID:101738342	BMSK0011804	BGIBMGA014169,KWMTBOMO12194	uncharacterized LOC101738342
LOC105842151	1.87609e-25	0.962147	0.283	0.13	4.25441e-21	10	2.177	CG12029	dendritic arbor reduction protein 1-like isoform X1	GO:0000122,GO:0000981,GO:0003700,GO:0005634,GO:0006357,GO:0007026,GO:0043565,GO:0045944,GO:0046872,GO:0050775,GO:1903861	negative regulation of transcription by RNA polymerase II|DNA-binding transcription factor activity, RNA polymerase II-specific|DNA-binding transcription factor activity|nucleus|regulation of transcription by RNA polymerase II|negative regulation of microtubule depolymerization|sequence-specific DNA binding|positive regulation of transcription by RNA polymerase II|metal ion binding|positive regulation of dendrite morphogenesis|positive regulation of dendrite extension	--	--	GeneID:105842151	BMSK0000408	BGIBMGA000499,KWMTBOMO00395	dendritic arbor reduction protein 1
LOC101741854	1.30027e-44	1.5804	0.411	0.189	2.94863e-40	10	2.175	CCM1	calmodulin-A isoform X2	GO:0005509,GO:0005634,GO:0019722,GO:0030234,GO:0051300	calcium ion binding|nucleus|calcium-mediated signaling|enzyme regulator activity|spindle pole body organization	ko04014,ko04015,ko04020,ko04022,ko04024,ko04070,ko04114,ko04218,ko04261,ko04270,ko04371,ko04625,ko04713,ko04720,ko04722,ko04728,ko04740,ko04744,ko04745,ko04750,ko04910,ko04912,ko04915,ko04916,ko04921,ko04922,ko04924,ko04925,ko04970,ko04971,ko05010,ko05031,ko05034,ko05133,ko05152,ko05163,ko05167,ko05170,ko05200,ko05214,ko05418	Ras signaling pathway|Rap1 signaling pathway|Calcium signaling pathway|cGMP-PKG signaling pathway|cAMP signaling pathway|Phosphatidylinositol signaling system|Oocyte meiosis|Cellular senescence|Adrenergic signaling in cardiomyocytes|Vascular smooth muscle contraction|Apelin signaling pathway|C-type lectin receptor signaling pathway|Circadian entrainment|Long-term potentiation|Neurotrophin signaling pathway|Dopaminergic synapse|Olfactory transduction|Phototransduction|Phototransduction - fly|Inflammatory mediator regulation of TRP channels|Insulin signaling pathway|GnRH signaling pathway|Estrogen signaling pathway|Melanogenesis|Oxytocin signaling pathway|Glucagon signaling pathway|Renin secretion|Aldosterone synthesis and secretion|Salivary secretion|Gastric acid secretion|Alzheimer disease|Amphetamine addiction|Alcoholism|Pertussis|Tuberculosis|Human cytomegalovirus infection|Kaposi sarcoma-associated herpesvirus infection|Human immunodeficiency virus 1 infection|Pathways in cancer|Glioma|Fluid shear stress and atherosclerosis	GeneID:101741854	BMSK0004626	BGIBMGA009870,KWMTBOMO04729	calmodulin-A
LOC101738258	4.62235e-22	0.358548	0.278	0.129	1.04821e-17	10	2.155	Hmcn2	hemicentin-1-like isoform X1	GO:0005201,GO:0005509,GO:0005576,GO:0005604,GO:0005615,GO:0005938,GO:0030054,GO:0031012,GO:0032154,GO:0050896,GO:0062023	extracellular matrix structural constituent|calcium ion binding|extracellular region|basement membrane|extracellular space|cell cortex|cell junction|extracellular matrix|cleavage furrow|response to stimulus|collagen-containing extracellular matrix	--	--	GeneID:101738258	BMSK0015970	BGIBMGA013740,KWMTBOMO16380	hemicentin-1
LOC101745884	5.89429e-63	1.15619	0.567	0.264	1.33665e-58	10	2.148	CG11895	protocadherin-like wing polarity protein stan	GO:0001736,GO:0001738,GO:0004888,GO:0004930,GO:0005509,GO:0005886,GO:0005887,GO:0005911,GO:0007156,GO:0007367,GO:0007409,GO:0007411,GO:0007464,GO:0016021,GO:0016318,GO:0016319,GO:0016339,GO:0016358,GO:0035159,GO:0042067,GO:0045746,GO:0045773,GO:0048057,GO:0048813,GO:0050770,GO:0050839,GO:0051963,GO:0060071,GO:0070593,GO:0090175,GO:1902669	establishment of planar polarity|morphogenesis of a polarized epithelium|transmembrane signaling receptor activity|G protein-coupled receptor activity|calcium ion binding|plasma membrane|integral component of plasma membrane|cell-cell junction|homophilic cell adhesion via plasma membrane adhesion molecules|segment polarity determination|axonogenesis|axon guidance|R3/R4 cell fate commitment|integral component of membrane|ommatidial rotation|mushroom body development|calcium-dependent cell-cell adhesion via plasma membrane cell adhesion molecules|dendrite development|regulation of tube length, open tracheal system|establishment of ommatidial planar polarity|negative regulation of Notch signaling pathway|positive regulation of axon extension|R3/R4 development|dendrite morphogenesis|regulation of axonogenesis|cell adhesion molecule binding|regulation of synapse assembly|Wnt signaling pathway, planar cell polarity pathway|dendrite self-avoidance|regulation of establishment of planar polarity|positive regulation of axon guidance	--	--	GeneID:101745884	BMSK0012531	BGIBMGA000467,KWMTBOMO12932	protocadherin-like wing polarity protein stan
LOC101743927	2.05423e-205	2.10102	0.933	0.435	4.65837e-201	10	2.145	CG10719	brain tumor protein isoform X1	GO:0000209,GO:0003730,GO:0005737,GO:0005829,GO:0006417,GO:0007400,GO:0007402,GO:0007405,GO:0007406,GO:0007411,GO:0007419,GO:0007420,GO:0008270,GO:0008285,GO:0008356,GO:0008582,GO:0009303,GO:0010629,GO:0014016,GO:0014019,GO:0017148,GO:0030182,GO:0030371,GO:0035282,GO:0043025,GO:0043161,GO:0045179,GO:0045180,GO:0045182,GO:0048477,GO:0050767,GO:0055060,GO:0061630,GO:0099738,GO:1900242,GO:1902692	protein polyubiquitination|mRNA 3'-UTR binding|cytoplasm|cytosol|regulation of translation|neuroblast fate determination|ganglion mother cell fate determination|neuroblast proliferation|negative regulation of neuroblast proliferation|axon guidance|ventral cord development|brain development|zinc ion binding|negative regulation of cell proliferation|asymmetric cell division|regulation of synaptic growth at neuromuscular junction|rRNA transcription|negative regulation of gene expression|neuroblast differentiation|neuroblast development|negative regulation of translation|neuron differentiation|translation repressor activity|segmentation|neuronal cell body|proteasome-mediated ubiquitin-dependent protein catabolic process|apical cortex|basal cortex|translation regulator activity|oogenesis|regulation of neurogenesis|asymmetric neuroblast division resulting in ganglion mother cell formation|ubiquitin protein ligase activity|cell cortex region|regulation of synaptic vesicle endocytosis|regulation of neuroblast proliferation	--	--	GeneID:101743927	BMSK0008220	BGIBMGA009425,KWMTBOMO08468	tripartite motif-containing protein brain tumor
LOC101740355	4.36188e-55	1.10291	0.524	0.245	9.89144e-51	10	2.139	Gm644	transmembrane protein 132B isoform X3	GO:0016021	integral component of membrane	--	--	GeneID:101740355	--	--	transmembrane protein 132C dtn
LOC101735355	5.38189e-33	0.666039	0.409	0.192	1.22045e-28	10	2.13	CG2988	homeotic protein empty spiracles	GO:0000980,GO:0001158,GO:0001700,GO:0005634,GO:0006355,GO:0007389,GO:0007409,GO:0007419,GO:0007420,GO:0007424,GO:0010468,GO:0014019,GO:0035277,GO:0035284,GO:0035288,GO:0048813	RNA polymerase II distal enhancer sequence-specific DNA binding|enhancer sequence-specific DNA binding|embryonic development via the syncytial blastoderm|nucleus|regulation of transcription, DNA-templated|pattern specification process|axonogenesis|ventral cord development|brain development|open tracheal system development|regulation of gene expression|neuroblast development|spiracle morphogenesis, open tracheal system|brain segmentation|anterior head segmentation|dendrite morphogenesis	--	--	GeneID:101735355	BMSK0013542	BGIBMGA011243,KWMTBOMO14034	homeotic protein empty spiracles
LOC101737830	5.53595e-25	0.697301	0.301	0.143	1.25539e-20	10	2.105	Cart1	TNF receptor-associated factor 4 isoform X1	GO:0005164,GO:0005634,GO:0005737,GO:0005856,GO:0005886,GO:0005923,GO:0006915,GO:0007250,GO:0007585,GO:0008270,GO:0019901,GO:0030323,GO:0031625,GO:0031996,GO:0042802,GO:0042981,GO:0045860,GO:0046330,GO:0048471,GO:0050699,GO:0090073	tumor necrosis factor receptor binding|nucleus|cytoplasm|cytoskeleton|plasma membrane|bicellular tight junction|apoptotic process|activation of NF-kappaB-inducing kinase activity|respiratory gaseous exchange|zinc ion binding|protein kinase binding|respiratory tube development|ubiquitin protein ligase binding|thioesterase binding|identical protein binding|regulation of apoptotic process|positive regulation of protein kinase activity|positive regulation of JNK cascade|perinuclear region of cytoplasm|WW domain binding|positive regulation of protein homodimerization activity	ko04214,ko04657,ko05200,ko05222	Apoptosis - fly|IL-17 signaling pathway|Pathways in cancer|Small cell lung cancer	GeneID:101737830	BMSK0005270	BGIBMGA006661	TNF receptor associated factor 4
LOC101747166	1.88159e-31	0.979439	0.339	0.162	4.26689e-27	10	2.093	--	neogenin	GO:0005887,GO:0007155,GO:0007411,GO:0030017,GO:0030513,GO:0038023,GO:0055072	integral component of plasma membrane|cell adhesion|axon guidance|sarcomere|positive regulation of BMP signaling pathway|signaling receptor activity|iron ion homeostasis	ko04350,ko04360,ko04514	TGF-beta signaling pathway|Axon guidance|Cell adhesion molecules (CAMs)	GeneID:101747166	BMSK0000728	BGIBMGA003286,KWMTBOMO00674	neogenin protein frazzled
LOC101744170	1.31675e-65	0.887636	0.679	0.328	2.98599e-61	10	2.07	CG34387	microtubule-associated protein futsch	GO:0000226,GO:0003779,GO:0005829,GO:0005874,GO:0005875,GO:0007017,GO:0007399,GO:0007409,GO:0007528,GO:0008017,GO:0008088,GO:0008355,GO:0008582,GO:0015630,GO:0015631,GO:0016358,GO:0019900,GO:0030424,GO:0030425,GO:0042995,GO:0043025,GO:0043524,GO:0045202,GO:0048749,GO:0048813,GO:0060052,GO:1901215	microtubule cytoskeleton organization|actin binding|cytosol|microtubule|microtubule associated complex|microtubule-based process|nervous system development|axonogenesis|neuromuscular junction development|microtubule binding|axo-dendritic transport|olfactory learning|regulation of synaptic growth at neuromuscular junction|microtubule cytoskeleton|tubulin binding|dendrite development|kinase binding|axon|dendrite|cell projection|neuronal cell body|negative regulation of neuron apoptotic process|synapse|compound eye development|dendrite morphogenesis|neurofilament cytoskeleton organization|negative regulation of neuron death	--	--	GeneID:101744170	BMSK0012375	BGIBMGA007207	titin
LOC101743421	1.72777e-33	0.914244	0.38	0.186	3.91806e-29	10	2.043	Fkh19	uncharacterized protein LOC101743421 isoform X1	GO:0001228,GO:0001942,GO:0002260,GO:0002360,GO:0005634,GO:0008283,GO:0008544,GO:0010468,GO:0030097,GO:0030216,GO:0030858,GO:0033081,GO:0035878,GO:0043029,GO:0043565,GO:0045944,GO:0048514,GO:0048538,GO:0050673,GO:0051798,GO:0097535,GO:0097536,GO:1902232	DNA-binding transcription activator activity, RNA polymerase II-specific|hair follicle development|lymphocyte homeostasis|T cell lineage commitment|nucleus|cell proliferation|epidermis development|regulation of gene expression|hemopoiesis|keratinocyte differentiation|positive regulation of epithelial cell differentiation|regulation of T cell differentiation in thymus|nail development|T cell homeostasis|sequence-specific DNA binding|positive regulation of transcription by RNA polymerase II|blood vessel morphogenesis|thymus development|epithelial cell proliferation|positive regulation of hair follicle development|lymphoid lineage cell migration into thymus|thymus epithelium morphogenesis|regulation of positive thymic T cell selection	--	--	GeneID:101743421	BMSK0012567	BGIBMGA000445,KWMTBOMO12968	Forkhead box protein N4 jumeau
SC1	1.7904e-26	0.699129	0.37	0.183	4.0601e-22	10	2.022	CG34405	voltage-dependent cation channel SC1	GO:0001518,GO:0005248,GO:0005886,GO:0006814,GO:0007608,GO:0019228,GO:0022843,GO:0034765,GO:0035725,GO:0042048,GO:0086010	voltage-gated sodium channel complex|voltage-gated sodium channel activity|plasma membrane|sodium ion transport|sensory perception of smell|neuronal action potential|voltage-gated cation channel activity|regulation of ion transmembrane transport|sodium ion transmembrane transport|olfactory behavior|membrane depolarization during action potential	--	--	GeneID:100884165	--	--	voltage-dependent cation channel SC1
LOC101746344	1.66975e-29	0.735012	0.382	0.191	3.78648e-25	10	2	CG15427	protein turtle isoform X2	GO:0005886,GO:0005887,GO:0007156,GO:0007411,GO:0007414,GO:0007629,GO:0007638,GO:0008039,GO:0008344,GO:0016199,GO:0030424,GO:0030537,GO:0045467,GO:0048814,GO:0070593,GO:0098632	plasma membrane|integral component of plasma membrane|homophilic cell adhesion via plasma membrane adhesion molecules|axon guidance|axonal defasciculation|flight behavior|mechanosensory behavior|synaptic target recognition|adult locomotory behavior|axon midline choice point recognition|axon|larval behavior|R7 cell development|regulation of dendrite morphogenesis|dendrite self-avoidance|cell-cell adhesion mediator activity	--	--	GeneID:101746344	BMSK0007167	BGIBMGA005178	immunoglobulin superfamily member turtle
LOC105841979	2.47803e-21	0.799863	0.276	0.139	5.61944e-17	10	1.986	--	uncharacterized protein LOC105841979	--	--	--	--	GeneID:105841979	BMSK0014095	BGIBMGA008804	uncharacterized LOC105841979
LOC100306947	3.30555e-19	0.556288	0.303	0.153	7.496e-15	10	1.98	CG43368	voltage-dependent calcium channel type A subunit alpha-1 isoform X10	GO:0002027,GO:0005245,GO:0005509,GO:0005622,GO:0005891,GO:0006816,GO:0006887,GO:0006914,GO:0007268,GO:0007269,GO:0007602,GO:0007619,GO:0007632,GO:0008331,GO:0008332,GO:0008344,GO:0010524,GO:0016057,GO:0016322,GO:0016323,GO:0016324,GO:0019722,GO:0031594,GO:0034765,GO:0042045,GO:0045433,GO:0045887,GO:0046928,GO:0048786,GO:0050908,GO:0070050,GO:0070509,GO:0070588,GO:0097352	regulation of heart rate|voltage-gated calcium channel activity|calcium ion binding|intracellular|voltage-gated calcium channel complex|calcium ion transport|exocytosis|autophagy|chemical synaptic transmission|neurotransmitter secretion|phototransduction|courtship behavior|visual behavior|high voltage-gated calcium channel activity|low voltage-gated calcium channel activity|adult locomotory behavior|positive regulation of calcium ion transport into cytosol|regulation of membrane potential in photoreceptor cell|neuron remodeling|basolateral plasma membrane|apical plasma membrane|calcium-mediated signaling|neuromuscular junction|regulation of ion transmembrane transport|epithelial fluid transport|male courtship behavior, veined wing generated song production|positive regulation of synaptic growth at neuromuscular junction|regulation of neurotransmitter secretion|presynaptic active zone|detection of light stimulus involved in visual perception|neuron cellular homeostasis|calcium ion import|calcium ion transmembrane transport|autophagosome maturation	ko04010,ko04020,ko04721,ko04723,ko04725,ko04726,ko04727,ko04728,ko04930,ko05016,ko05032,ko05033	MAPK signaling pathway|Calcium signaling pathway|Synaptic vesicle cycle|Retrograde endocannabinoid signaling|Cholinergic synapse|Serotonergic synapse|GABAergic synapse|Dopaminergic synapse|Type II diabetes mellitus|Huntington disease|Morphine addiction|Nicotine addiction	GeneID:100306947	--	--	calcium voltage-gated channel subunit cacophony
LOC101745031	1.2378e-17	0.417448	0.289	0.146	2.80697e-13	10	1.979	LAC	lachesin isoform X1	GO:0005886,GO:0007155,GO:0031225	plasma membrane|cell adhesion|anchored component of membrane	--	--	GeneID:101745031	--	--	lachesin
LOC101743662	2.61238e-65	1.00474	0.705	0.357	5.92409e-61	10	1.975	CG5670	sodium/potassium-transporting ATPase subunit alpha isoform X5	GO:0001894,GO:0005391,GO:0005524,GO:0005634,GO:0005737,GO:0005886,GO:0005890,GO:0005918,GO:0006812,GO:0006883,GO:0007268,GO:0007605,GO:0007626,GO:0007630,GO:0008340,GO:0008344,GO:0009266,GO:0009612,GO:0010107,GO:0015991,GO:0016323,GO:0019991,GO:0030007,GO:0035158,GO:0035159,GO:0036376,GO:0050905,GO:0051124,GO:0060439	tissue homeostasis|sodium:potassium-exchanging ATPase activity|ATP binding|nucleus|cytoplasm|plasma membrane|sodium:potassium-exchanging ATPase complex|septate junction|cation transport|cellular sodium ion homeostasis|chemical synaptic transmission|sensory perception of sound|locomotory behavior|jump response|determination of adult lifespan|adult locomotory behavior|response to temperature stimulus|response to mechanical stimulus|potassium ion import|ATP hydrolysis coupled proton transport|basolateral plasma membrane|septate junction assembly|cellular potassium ion homeostasis|regulation of tube diameter, open tracheal system|regulation of tube length, open tracheal system|sodium ion export across plasma membrane|neuromuscular process|synaptic growth at neuromuscular junction|trachea morphogenesis	ko04022,ko04024,ko04260,ko04261,ko04911,ko04918,ko04919,ko04925,ko04960,ko04961,ko04964,ko04970,ko04971,ko04972,ko04973,ko04974,ko04976,ko04978	cGMP-PKG signaling pathway|cAMP signaling pathway|Cardiac muscle contraction|Adrenergic signaling in cardiomyocytes|Insulin secretion|Thyroid hormone synthesis|Thyroid hormone signaling pathway|Aldosterone synthesis and secretion|Aldosterone-regulated sodium reabsorption|Endocrine and other factor-regulated calcium reabsorption|Proximal tubule bicarbonate reclamation|Salivary secretion|Gastric acid secretion|Pancreatic secretion|Carbohydrate digestion and absorption|Protein digestion and absorption|Bile secretion|Mineral absorption	GeneID:101743662	--	--	sodium/potassium-transporting ATPase subunit alpha
LOC101738409	2.61209e-70	1.06562	0.748	0.38	5.92343e-66	10	1.968	CG10693	calcium-activated potassium channel slowpoke isoform X1	GO:0005886,GO:0006813,GO:0007623,GO:0008076,GO:0008582,GO:0015269,GO:0015271,GO:0016020,GO:0016021,GO:0034765,GO:0042391,GO:0042493,GO:0043005,GO:0043025,GO:0045211,GO:0045433,GO:0048512,GO:0060072,GO:1900074	plasma membrane|potassium ion transport|circadian rhythm|voltage-gated potassium channel complex|regulation of synaptic growth at neuromuscular junction|calcium-activated potassium channel activity|outward rectifier potassium channel activity|membrane|integral component of membrane|regulation of ion transmembrane transport|regulation of membrane potential|response to drug|neuron projection|neuronal cell body|postsynaptic membrane|male courtship behavior, veined wing generated song production|circadian behavior|large conductance calcium-activated potassium channel activity|negative regulation of neuromuscular synaptic transmission	ko04022,ko04270,ko04911,ko04924,ko04970,ko04972	cGMP-PKG signaling pathway|Vascular smooth muscle contraction|Insulin secretion|Renin secretion|Salivary secretion|Pancreatic secretion	GeneID:101738409	BMSK0005164	BGIBMGA002400,KWMTBOMO05301	calcium-activated potassium channel slo
LOC101738626	7.48527e-18	0.914506	0.258	0.132	1.69743e-13	10	1.955	--	leucine-rich repeat-containing protein let-4	--	--	--	--	GeneID:101738626	BMSK0005397	BGIBMGA006601,KWMTBOMO05547	leucine-rich repeat-containing protein let-4
Ubx	3.15706e-38	0.865797	0.506	0.261	7.15927e-34	10	1.939	Ubx	homeobox protein	GO:0003700,GO:0005634,GO:0006355,GO:0007275,GO:0043565	DNA-binding transcription factor activity|nucleus|regulation of transcription, DNA-templated|multicellular organism development|sequence-specific DNA binding	--	--	GeneID:100135425	BMSK0003336	BGIBMGA006390,KWMTBOMO03372	ultrabithorax
LOC101741686	1.79995e-22	0.608139	0.35	0.181	4.08175e-18	10	1.934	stac3	uncharacterized protein LOC114249293 isoform X3	GO:0003009,GO:0005829,GO:0005891,GO:0007274,GO:0031234,GO:0035556,GO:0042383,GO:0046872,GO:1901387,GO:1903078	skeletal muscle contraction|cytosol|voltage-gated calcium channel complex|neuromuscular synaptic transmission|extrinsic component of cytoplasmic side of plasma membrane|intracellular signal transduction|sarcolemma|metal ion binding|positive regulation of voltage-gated calcium channel activity|positive regulation of protein localization to plasma membrane	--	--	GeneID:101741686	BMSK0007700	BGIBMGA000975,KWMTBOMO07927	SH3 and cysteine-rich domain-containing protein
LOC101745578	1.13729e-47	1.08256	0.545	0.284	2.57904e-43	10	1.919	si:dkey-24a7.9	tumor necrosis factor, alpha-induced protein 8-like protein 2 A isoform X2	GO:0005737,GO:0042981,GO:0045087	cytoplasm|regulation of apoptotic process|innate immune response	--	--	GeneID:101745578	BMSK0011647	BGIBMGA004306,KWMTBOMO12054	Tumor necrosis factor alpha-induced protein 8-like protein sigmar
LOC105842375	9.81449e-150	1.6717	0.888	0.464	2.22563e-145	10	1.914	--	--	--	--	--	--	GeneID:105842375	BMSK0007258	BGIBMGA005193,KWMTBOMO07476	uncharacterized LOC105842375
LOC101745162	2.32344e-35	0.674762	0.547	0.296	5.26886e-31	10	1.848	HCN4	potassium/sodium hyperpolarization-activated cyclic nucleotide-gated channel 2 isoform X11	GO:0002027,GO:0003254,GO:0005222,GO:0005248,GO:0005249,GO:0005886,GO:0006812,GO:0006936,GO:0008015,GO:0030552,GO:0031226,GO:0034765,GO:0035725,GO:0042391,GO:0042802,GO:0048471,GO:0055117,GO:0071320,GO:0071321,GO:0071805,GO:0086012,GO:0086015,GO:0086041,GO:0086046,GO:0086091,GO:0098719,GO:0098855,GO:0098909,GO:1990573	regulation of heart rate|regulation of membrane depolarization|intracellular cAMP-activated cation channel activity|voltage-gated sodium channel activity|voltage-gated potassium channel activity|plasma membrane|cation transport|muscle contraction|blood circulation|cAMP binding|intrinsic component of plasma membrane|regulation of ion transmembrane transport|sodium ion transmembrane transport|regulation of membrane potential|identical protein binding|perinuclear region of cytoplasm|regulation of cardiac muscle contraction|cellular response to cAMP|cellular response to cGMP|potassium ion transmembrane transport|membrane depolarization during cardiac muscle cell action potential|SA node cell action potential|voltage-gated potassium channel activity involved in SA node cell action potential depolarization|membrane depolarization during SA node cell action potential|regulation of heart rate by cardiac conduction|sodium ion import across plasma membrane|HCN channel complex|regulation of cardiac muscle cell action potential involved in regulation of contraction|potassium ion import across plasma membrane	ko04024,ko04929	cAMP signaling pathway|GnRH secretion	GeneID:101745162	--	--	hyperpolarization activated cyclic nucleotide gated potassium channel Ih
LOC692747	2.32527e-70	1.03039	0.762	0.413	5.27301e-66	10	1.845	Antp	antennapedia homologue protein isoform X1	GO:0003677,GO:0003700,GO:0005634,GO:0007384,GO:0009948,GO:0043565	DNA binding|DNA-binding transcription factor activity|nucleus|specification of segmental identity, thorax|anterior/posterior axis specification|sequence-specific DNA binding	--	--	GeneID:692747	BMSK0016070	BGIBMGA006391,KWMTBOMO03372	antennapedia homologue protein
LOC101738568	4.0182e-26	0.691651	0.431	0.234	9.11207e-22	10	1.842	CG33304	inactive rhomboid protein 2 isoform X1	GO:0005783,GO:0005789,GO:0006508,GO:0010841,GO:0015031,GO:0016021,GO:0042058,GO:0042059,GO:0050708	endoplasmic reticulum|endoplasmic reticulum membrane|proteolysis|positive regulation of circadian sleep/wake cycle, wakefulness|protein transport|integral component of membrane|regulation of epidermal growth factor receptor signaling pathway|negative regulation of epidermal growth factor receptor signaling pathway|regulation of protein secretion	--	--	GeneID:101738568	BMSK0010002	BGIBMGA007277,KWMTBOMO10252	rhomboid-5
LOC101740012	2.34087e-33	0.611411	0.528	0.287	5.3084e-29	10	1.84	SEMA-2A	semaphorin-2A isoform X1	GO:0005576,GO:0007399,GO:0030154	extracellular region|nervous system development|cell differentiation	--	--	GeneID:101740012	BMSK0010659	BGIBMGA008512,KWMTBOMO10985	Semaphorin 2a
LOC101746799	3.68553e-39	0.925404	0.524	0.289	8.35767e-35	10	1.813	--	uncharacterized protein LOC101746799 isoform X1	--	--	--	--	GeneID:101746799	--	--	argus
LOC101745804	1.81775e-31	0.68858	0.541	0.3	4.1221e-27	10	1.803	Cast1	hypothetical protein B5X24_HaOG209640	GO:0005783,GO:0005856,GO:0007416,GO:0014069,GO:0016020,GO:0030054,GO:0030165,GO:0030426,GO:0032991,GO:0042734,GO:0043025,GO:0043195,GO:0044877,GO:0045202,GO:0050808,GO:0098831	endoplasmic reticulum|cytoskeleton|synapse assembly|postsynaptic density|membrane|cell junction|PDZ domain binding|growth cone|protein-containing complex|presynaptic membrane|neuronal cell body|terminal bouton|protein-containing complex binding|synapse|synapse organization|presynaptic active zone cytoplasmic component	--	--	GeneID:101745804	BMSK0015911	BGIBMGA013779,KWMTBOMO16323	early endosome antigen 1
LOC101742464	7.22558e-118	1.49299	0.843	0.47	1.63855e-113	10	1.794	HSPC075	serine/arginine repetitive matrix protein 2 isoform X2	GO:0000398,GO:0003723,GO:0005634,GO:0005654,GO:0015030,GO:0016607,GO:0047485,GO:0070742,GO:0071007,GO:0071013	mRNA splicing, via spliceosome|RNA binding|nucleus|nucleoplasm|Cajal body|nuclear speck|protein N-terminus binding|C2H2 zinc finger domain binding|U2-type catalytic step 2 spliceosome|catalytic step 2 spliceosome	--	--	GeneID:101742464	BMSK0005332	BGIBMGA006708,KWMTBOMO05475	Serine-arginine repetitive matrix 2/3/4
LOC101743860	9.45737e-31	0.845943	0.476	0.266	2.14465e-26	10	1.789	mycbp2	E3 ubiquitin-protein ligase MYCBP2 isoform X1	GO:0004842,GO:0005085,GO:0005634,GO:0005737,GO:0005856,GO:0007411,GO:0008536,GO:0016198,GO:0021952,GO:0021986,GO:0030424,GO:0031290,GO:0042068,GO:0046872,GO:0048066,GO:0050905,GO:0061630,GO:1902667	ubiquitin-protein transferase activity|guanyl-nucleotide exchange factor activity|nucleus|cytoplasm|cytoskeleton|axon guidance|Ran GTPase binding|axon choice point recognition|central nervous system projection neuron axonogenesis|habenula development|axon|retinal ganglion cell axon guidance|regulation of pteridine metabolic process|metal ion binding|developmental pigmentation|neuromuscular process|ubiquitin protein ligase activity|regulation of axon guidance	ko04361	Axon regeneration	GeneID:101743860	--	--	MYC binding protein highwire
LOC101744460	5.58192e-30	0.878442	0.431	0.244	1.26581e-25	10	1.766	--	uncharacterized protein LOC101744460 isoform X1	--	--	--	--	GeneID:101744460	BMSK0011680	BGIBMGA004335,KWMTBOMO12083	uncharacterized LOC101744460
LOC101740925	1.36722e-20	0.515339	0.421	0.239	3.10045e-16	10	1.762	zgc:110149	LIM domain only protein 3	GO:0046872	metal ion binding	--	--	GeneID:101740925	BMSK0010307	BGIBMGA006564,KWMTBOMO10572	LIM domain only protein 3
LOC101743884	4.67494e-22	0.0123229	0.435	0.248	1.06014e-17	10	1.754	--	uncharacterized protein LOC114251752	--	--	ko04974	Protein digestion and absorption	GeneID:101743884	BMSK0003629	BGIBMGA002746,KWMTBOMO03713	collagen alpha chain CG42342
LOC101736589	1.33006e-21	0.535444	0.396	0.226	3.01617e-17	10	1.752	CG1794	matrix metalloproteinase-2	GO:0002218,GO:0003144,GO:0003319,GO:0004175,GO:0004222,GO:0005886,GO:0006929,GO:0007419,GO:0007424,GO:0007426,GO:0007505,GO:0007561,GO:0008045,GO:0008270,GO:0009897,GO:0016021,GO:0016485,GO:0030425,GO:0030728,GO:0031012,GO:0034769,GO:0035202,GO:0040037,GO:0042060,GO:0045216,GO:0046331,GO:0046529,GO:0071711,GO:0090090,GO:0097156,GO:1901202,GO:2000647	activation of innate immune response|embryonic heart tube formation|cardioblast migration to the midline involved in heart rudiment formation|endopeptidase activity|metalloendopeptidase activity|plasma membrane|substrate-dependent cell migration|ventral cord development|open tracheal system development|tracheal outgrowth, open tracheal system|adult fat body development|imaginal disc eversion|motor neuron axon guidance|zinc ion binding|external side of plasma membrane|integral component of membrane|protein processing|dendrite|ovulation|extracellular matrix|basement membrane disassembly|tracheal pit formation in open tracheal system|negative regulation of fibroblast growth factor receptor signaling pathway|wound healing|cell-cell junction organization|lateral inhibition|imaginal disc fusion, thorax closure|basement membrane organization|negative regulation of canonical Wnt signaling pathway|fasciculation of motor neuron axon|negative regulation of extracellular matrix assembly|negative regulation of stem cell proliferation	--	--	GeneID:101736589	--	--	matrix metalloproteinase-2
LOC101743453	5.91083e-14	0.506357	0.289	0.165	1.3404e-09	10	1.752	OATP1	solute carrier organic anion transporter family member 4A1 isoform X2	GO:0005886,GO:0005887,GO:0015347,GO:0015349,GO:0043252	plasma membrane|integral component of plasma membrane|sodium-independent organic anion transmembrane transporter activity|thyroid hormone transmembrane transporter activity|sodium-independent organic anion transport	--	--	GeneID:101743453	BMSK0005203	BGIBMGA002384,KWMTBOMO05344	solute carrier organic anion transporter family member 4A1
LOC101742157	3.91526e-35	0.78226	0.549	0.314	8.87864e-31	10	1.748	AAEL004812	kinesin-like protein unc-104 isoform X2	GO:0003777,GO:0005524,GO:0005737,GO:0005874,GO:0005875,GO:0008017,GO:0045202,GO:0047496,GO:0048489	microtubule motor activity|ATP binding|cytoplasm|microtubule|microtubule associated complex|microtubule binding|synapse|vesicle transport along microtubule|synaptic vesicle transport	--	--	GeneID:101742157	--	--	kinesin-like protein unc-104
Tau	5.41638e-72	1.72824	0.648	0.374	1.22827e-67	10	1.733	--	tau-like protein isoform X1	--	--	ko04010,ko05010	MAPK signaling pathway|Alzheimer disease	GeneID:100302034	--	--	microtubule-associated protein tau
LOC101741533	2.37956e-35	1.13948	0.518	0.303	5.39612e-31	10	1.71	CG4050	transmembrane and TPR repeat-containing protein CG4050	GO:0016021	integral component of membrane	--	--	GeneID:101741533	BMSK0007786	BGIBMGA001024,KWMTBOMO08021	Transmembrane O-mannosyltransferase targeting cadherins 3
LOC101736773	1.27377e-19	0.0268357	0.447	0.263	2.88852e-15	10	1.7	CG44007	calcium/calmodulin-dependent 3',5'-cyclic nucleotide phosphodiesterase 1 isoform X1	GO:0004115,GO:0005516,GO:0005615,GO:0007165,GO:0032504,GO:0046058,GO:0046068,GO:0046872,GO:0047555,GO:0048101,GO:0060179	3',5'-cyclic-AMP phosphodiesterase activity|calmodulin binding|extracellular space|signal transduction|multicellular organism reproduction|cAMP metabolic process|cGMP metabolic process|metal ion binding|3',5'-cyclic-GMP phosphodiesterase activity|calcium- and calmodulin-regulated 3',5'-cyclic-GMP phosphodiesterase activity|male mating behavior	ko00230,ko04020,ko04740,ko04742,ko04924,ko05032	Purine metabolism|Calcium signaling pathway|Olfactory transduction|Taste transduction|Renin secretion|Morphine addiction	GeneID:101736773	BMSK0002252	BGIBMGA003099,KWMTBOMO02253	Phosphodiesterase 1c
LOC101742362	7.41155e-21	0.868091	0.409	0.245	1.68072e-16	10	1.669	PCANAP7	PREDICTED: synaptotagmin-7	GO:0000149,GO:0001778,GO:0001786,GO:0005509,GO:0005516,GO:0005544,GO:0005546,GO:0005764,GO:0005765,GO:0005777,GO:0005778,GO:0005829,GO:0005886,GO:0006909,GO:0008021,GO:0014059,GO:0016192,GO:0017156,GO:0019905,GO:0030054,GO:0030276,GO:0030424,GO:0030425,GO:0030670,GO:0030672,GO:0031045,GO:0032009,GO:0036465,GO:0043005,GO:0043025,GO:0043679,GO:0046850,GO:0048791,GO:0050764,GO:0050796,GO:0070062,GO:0070092,GO:0070382,GO:0071277,GO:0090119,GO:0090385,GO:0098686,GO:0098978,GO:0098982,GO:0099056,GO:0099502,GO:1900242,GO:1990926,GO:1990927	SNARE binding|plasma membrane repair|phosphatidylserine binding|calcium ion binding|calmodulin binding|calcium-dependent phospholipid binding|phosphatidylinositol-4,5-bisphosphate binding|lysosome|lysosomal membrane|peroxisome|peroxisomal membrane|cytosol|plasma membrane|phagocytosis|synaptic vesicle|regulation of dopamine secretion|vesicle-mediated transport|calcium ion regulated exocytosis|syntaxin binding|cell junction|clathrin binding|axon|dendrite|phagocytic vesicle membrane|synaptic vesicle membrane|dense core granule|early phagosome|synaptic vesicle recycling|neuron projection|neuronal cell body|axon terminus|regulation of bone remodeling|calcium ion-regulated exocytosis of neurotransmitter|regulation of phagocytosis|regulation of insulin secretion|extracellular exosome|regulation of glucagon secretion|exocytic vesicle|cellular response to calcium ion|vesicle-mediated cholesterol transport|phagosome-lysosome fusion|hippocampal mossy fiber to CA3 synapse|glutamatergic synapse|GABA-ergic synapse|integral component of presynaptic membrane|calcium-dependent activation of synaptic vesicle fusion|regulation of synaptic vesicle endocytosis|short-term synaptic potentiation|calcium ion regulated lysosome exocytosis	--	--	GeneID:101742362	BMSK0013641	BGIBMGA011189,KWMTBOMO14138	Synaptotagmin 7
LOC101743969	1.41524e-186	2.11122	0.947	0.581	3.20933e-182	10	1.63	CG2083	DNA N6-methyl adenine demethylase isoform X2	GO:0003677,GO:0005506,GO:0005634,GO:0006211,GO:0007281,GO:0008270,GO:0009451,GO:0035511,GO:0035514,GO:0035516,GO:0045944,GO:0070579,GO:0080111,GO:1901537	DNA binding|iron ion binding|nucleus|5-methylcytosine catabolic process|germ cell development|zinc ion binding|RNA modification|oxidative DNA demethylation|DNA demethylase activity|oxidative DNA demethylase activity|positive regulation of transcription by RNA polymerase II|methylcytosine dioxygenase activity|DNA demethylation|positive regulation of DNA demethylation	--	--	GeneID:101743969	BMSK0012486	BGIBMGA012699,KWMTBOMO12880	Ten-Eleven Translocation (TET) family protein
LOC101744534	1.98738e-16	0.654367	0.339	0.208	4.50677e-12	10	1.63	PPH1	probable serine/threonine-protein kinase DDB_G0278901 isoform X1	GO:0001707,GO:0001893,GO:0001935,GO:0001938,GO:0001946,GO:0001974,GO:0002063,GO:0003085,GO:0003148,GO:0003151,GO:0003183,GO:0003186,GO:0003197,GO:0003252,GO:0005024,GO:0005026,GO:0005524,GO:0005615,GO:0005654,GO:0005737,GO:0005886,GO:0005887,GO:0005901,GO:0005913,GO:0006366,GO:0007178,GO:0007179,GO:0007389,GO:0007420,GO:0009267,GO:0009925,GO:0009952,GO:0009986,GO:0010595,GO:0010634,GO:0010862,GO:0014069,GO:0014916,GO:0016324,GO:0016362,GO:0019838,GO:0030166,GO:0030308,GO:0030425,GO:0030501,GO:0030509,GO:0030513,GO:0036122,GO:0042127,GO:0043025,GO:0043235,GO:0044214,GO:0045669,GO:0045778,GO:0045906,GO:0045944,GO:0046332,GO:0046872,GO:0048286,GO:0048842,GO:0060173,GO:0060350,GO:0060412,GO:0060413,GO:0060836,GO:0060840,GO:0060841,GO:0061036,GO:0061298,GO:0061626,GO:0071773,GO:0072577,GO:0098821,GO:1902731,GO:1905314,GO:2000279	mesoderm formation|maternal placenta development|endothelial cell proliferation|positive regulation of endothelial cell proliferation|lymphangiogenesis|blood vessel remodeling|chondrocyte development|negative regulation of systemic arterial blood pressure|outflow tract septum morphogenesis|outflow tract morphogenesis|mitral valve morphogenesis|tricuspid valve morphogenesis|endocardial cushion development|negative regulation of cell proliferation involved in heart valve morphogenesis|transforming growth factor beta-activated receptor activity|transforming growth factor beta receptor activity, type II|ATP binding|extracellular space|nucleoplasm|cytoplasm|plasma membrane|integral component of plasma membrane|caveola|cell-cell adherens junction|transcription by RNA polymerase II|transmembrane receptor protein serine/threonine kinase signaling pathway|transforming growth factor beta receptor signaling pathway|pattern specification process|brain development|cellular response to starvation|basal plasma membrane|anterior/posterior pattern specification|cell surface|positive regulation of endothelial cell migration|positive regulation of epithelial cell migration|positive regulation of pathway-restricted SMAD protein phosphorylation|postsynaptic density|regulation of lung blood pressure|apical plasma membrane|activin receptor activity, type II|growth factor binding|proteoglycan biosynthetic process|negative regulation of cell growth|dendrite|positive regulation of bone mineralization|BMP signaling pathway|positive regulation of BMP signaling pathway|BMP binding|regulation of cell proliferation|neuronal cell body|receptor complex|spanning component of plasma membrane|positive regulation of osteoblast differentiation|positive regulation of ossification|negative regulation of vasoconstriction|positive regulation of transcription by RNA polymerase II|SMAD binding|metal ion binding|lung alveolus development|positive regulation of axon extension involved in axon guidance|limb development|endochondral bone morphogenesis|ventricular septum morphogenesis|atrial septum morphogenesis|lymphatic endothelial cell differentiation|artery development|venous blood vessel development|positive regulation of cartilage development|retina vasculature development in camera-type eye|pharyngeal arch artery morphogenesis|cellular response to BMP stimulus|endothelial cell apoptotic process|BMP receptor activity|negative regulation of chondrocyte proliferation|semi-lunar valve development|negative regulation of DNA biosynthetic process	ko04060,ko04350,ko04360,ko04390,ko04550,ko05206,ko05418	Cytokine-cytokine receptor interaction|TGF-beta signaling pathway|Axon guidance|Hippo signaling pathway|Signaling pathways regulating pluripotency of stem cells|MicroRNAs in cancer|Fluid shear stress and atherosclerosis	GeneID:101744534	BMSK0000867	BGIBMGA009697,KWMTBOMO00799	probable serine/threonine-protein kinase DDB_G0278901
LOC101737883	1.19434e-12	0.605126	0.295	0.181	2.7084e-08	10	1.63	COL15A1	collagen alpha-1(I) chain isoform X8	GO:0001525,GO:0005201,GO:0005576,GO:0005582,GO:0005615,GO:0005788,GO:0007155,GO:0007165,GO:0016021,GO:0030020,GO:0030154,GO:0030198,GO:0030574,GO:0031012,GO:0062023,GO:0070062	angiogenesis|extracellular matrix structural constituent|extracellular region|collagen type XV trimer|extracellular space|endoplasmic reticulum lumen|cell adhesion|signal transduction|integral component of membrane|extracellular matrix structural constituent conferring tensile strength|cell differentiation|extracellular matrix organization|collagen catabolic process|extracellular matrix|collagen-containing extracellular matrix|extracellular exosome	ko04974	Protein digestion and absorption	GeneID:101737883	BMSK0006675	BGIBMGA012067,KWMTBOMO06851	collagen XV/XVIII-type protein multiplexin
LOC101743084	3.51096e-13	0.615079	0.297	0.183	7.9618e-09	10	1.623	Ptp14	uncharacterized protein LOC101743084 isoform X1	GO:0004725,GO:0005634,GO:0005737,GO:0005856,GO:0005886,GO:0006470,GO:0014066,GO:0030027,GO:0030496,GO:0035335,GO:0036312,GO:0043005,GO:0044297	protein tyrosine phosphatase activity|nucleus|cytoplasm|cytoskeleton|plasma membrane|protein dephosphorylation|regulation of phosphatidylinositol 3-kinase signaling|lamellipodium|midbody|peptidyl-tyrosine dephosphorylation|phosphatidylinositol 3-kinase regulatory subunit binding|neuron projection|cell body	--	--	GeneID:101743084	BMSK0006949	BGIBMGA010414,KWMTBOMO07119	uncharacterized LOC101743084
LOC101743348	6.1892e-26	0.640979	0.547	0.339	1.40352e-21	10	1.614	Y54F10AM.2	protein Fe65 homolog isoform X2	GO:0001540,GO:0002119,GO:0005634,GO:0005737,GO:0005856,GO:0006355,GO:0007631,GO:0008134,GO:0009792	amyloid-beta binding|nematode larval development|nucleus|cytoplasm|cytoskeleton|regulation of transcription, DNA-templated|feeding behavior|transcription factor binding|embryo development ending in birth or egg hatching	--	--	GeneID:101743348	BMSK0008278	BGIBMGA009333,KWMTBOMO08524	protein Fe65 homolog
LOC101739984	2.54041e-11	0.669295	0.258	0.161	5.76088e-07	10	1.602	CG7524	tyrosine-protein kinase Src64B isoform X3	GO:0000185,GO:0004715,GO:0005102,GO:0005524,GO:0005829,GO:0005886,GO:0007169,GO:0007293,GO:0007300,GO:0007301,GO:0007349,GO:0007411,GO:0007424,GO:0007435,GO:0007616,GO:0008064,GO:0008302,GO:0008335,GO:0016319,GO:0018108,GO:0030036,GO:0030046,GO:0030154,GO:0030708,GO:0030717,GO:0030723,GO:0031234,GO:0034332,GO:0036058,GO:0038083,GO:0045172,GO:0045742,GO:0045743,GO:0045874,GO:0045886,GO:0048167,GO:0048477,GO:0090136,GO:0120176	activation of MAPKKK activity|non-membrane spanning protein tyrosine kinase activity|signaling receptor binding|ATP binding|cytosol|plasma membrane|transmembrane receptor protein tyrosine kinase signaling pathway|germarium-derived egg chamber formation|ovarian nurse cell to oocyte transport|female germline ring canal formation|cellularization|axon guidance|open tracheal system development|salivary gland morphogenesis|long-term memory|regulation of actin polymerization or depolymerization|female germline ring canal formation, actin assembly|female germline ring canal stabilization|mushroom body development|peptidyl-tyrosine phosphorylation|actin cytoskeleton organization|parallel actin filament bundle assembly|cell differentiation|germarium-derived female germ-line cyst encapsulation|oocyte karyosome formation|ovarian fusome organization|extrinsic component of cytoplasmic side of plasma membrane|adherens junction organization|filtration diaphragm assembly|peptidyl-tyrosine autophosphorylation|germline ring canal|positive regulation of epidermal growth factor receptor signaling pathway|positive regulation of fibroblast growth factor receptor signaling pathway|positive regulation of sevenless signaling pathway|negative regulation of synaptic growth at neuromuscular junction|regulation of synaptic plasticity|oogenesis|epithelial cell-cell adhesion|positive regulation of torso signaling pathway	ko01521,ko01522,ko04012,ko04013,ko04015,ko04062,ko04137,ko04144,ko04360,ko04370,ko04510,ko04520,ko04530,ko04540,ko04611,ko04625,ko04727,ko04750,ko04810,ko04912,ko04915,ko04917,ko04919,ko04921,ko04926,ko05100,ko05120,ko05131,ko05135,ko05152,ko05161,ko05163,ko05167,ko05168,ko05203,ko05205,ko05219,ko05418	EGFR tyrosine kinase inhibitor resistance|Endocrine resistance|ErbB signaling pathway|MAPK signaling pathway - fly|Rap1 signaling pathway|Chemokine signaling pathway|Mitophagy - animal|Endocytosis|Axon guidance|VEGF signaling pathway|Focal adhesion|Adherens junction|Tight junction|Gap junction|Platelet activation|C-type lectin receptor signaling pathway|GABAergic synapse|Inflammatory mediator regulation of TRP channels|Regulation of actin cytoskeleton|GnRH signaling pathway|Estrogen signaling pathway|Prolactin signaling pathway|Thyroid hormone signaling pathway|Oxytocin signaling pathway|Relaxin signaling pathway|Bacterial invasion of epithelial cells|Epithelial cell signaling in Helicobacter pylori infection|Shigellosis|Yersinia infection|Tuberculosis|Hepatitis B|Human cytomegalovirus infection|Kaposi sarcoma-associated herpesvirus infection|Herpes simplex virus 1 infection|Viral carcinogenesis|Proteoglycans in cancer|Bladder cancer|Fluid shear stress and atherosclerosis	GeneID:101739984	BMSK0006664	BGIBMGA012094,KWMTBOMO06833	Tyrosine-protein kinase Src64B
LOC110385588	1.40551e-52	1.08264	0.669	0.419	3.18728e-48	10	1.597	--	uncharacterized protein LOC114246137	--	--	--	--	GeneID:110385588	BMSK0005346	BGIBMGA013361,KWMTBOMO05489	uncharacterized LOC110385588
LOC101746048	3.51117e-31	0.937959	0.539	0.343	7.96228e-27	10	1.571	CG5803	fasciclin-3 isoform X8	GO:0005737,GO:0005829,GO:0005886,GO:0005918,GO:0005920,GO:0007156,GO:0007411,GO:0007413,GO:0008039,GO:0016021,GO:0016200,GO:0016323,GO:0016328,GO:0030707,GO:0031594,GO:0031965,GO:0055037	cytoplasm|cytosol|plasma membrane|septate junction|smooth septate junction|homophilic cell adhesion via plasma membrane adhesion molecules|axon guidance|axonal fasciculation|synaptic target recognition|integral component of membrane|synaptic target attraction|basolateral plasma membrane|lateral plasma membrane|ovarian follicle cell development|neuromuscular junction|nuclear membrane|recycling endosome	--	--	GeneID:101746048	BMSK0013740	BGIBMGA011106,KWMTBOMO14238	fasciclin 3
LOC101742465	9.15872e-11	0.614762	0.256	0.163	2.07692e-06	10	1.571	pqlc1	PQ-loop repeat-containing protein 1 isoform X4	--	--	--	--	GeneID:101742465	BMSK0002124	BGIBMGA002997,KWMTBOMO02113	solute carrier family 66 member 2
LOC101746168	6.5107e-20	0.702703	0.417	0.266	1.47643e-15	10	1.568	CG9695	protein disabled	GO:0005118,GO:0005829,GO:0007349,GO:0007391,GO:0008045,GO:0017124,GO:0030424,GO:0042051,GO:0045874,GO:0048488,GO:0072583,GO:0098793	sevenless binding|cytosol|cellularization|dorsal closure|motor neuron axon guidance|SH3 domain binding|axon|compound eye photoreceptor development|positive regulation of sevenless signaling pathway|synaptic vesicle endocytosis|clathrin-dependent endocytosis|presynapse	ko04144	Endocytosis	GeneID:101746168	--	--	DAB adaptor protein
LOC101737035	1.32964e-25	0.76859	0.545	0.349	3.01523e-21	10	1.562	--	uncharacterized protein LOC101737035	--	--	--	--	GeneID:101737035	BMSK0012508	BGIBMGA000476,KWMTBOMO12900	uncharacterized LOC101737035
LOC101744872	5.01793e-13	0.633932	0.309	0.198	1.13792e-08	10	1.561	CG7641	neurocalcin homolog	GO:0005509	calcium ion binding	--	--	GeneID:101744872	BMSK0000531	BGIBMGA012282,KWMTBOMO00512	neurocalcin homolog
LOC101741638	3.06723e-22	0.714659	0.482	0.31	6.95555e-18	10	1.555	FAS4	semaphorin-1A	GO:0007399,GO:0016021,GO:0030154	nervous system development|integral component of membrane|cell differentiation	ko04360	Axon guidance	GeneID:101741638	BMSK0006454	BGIBMGA011680,KWMTBOMO06607	semaphorin-1A
LOC101738491	3.18185e-14	0.621478	0.376	0.242	7.21549e-10	10	1.554	CG4509	cadherin-86C	GO:0005509,GO:0005887,GO:0007156,GO:0008360,GO:0016339,GO:0035003,GO:0044331	calcium ion binding|integral component of plasma membrane|homophilic cell adhesion via plasma membrane adhesion molecules|regulation of cell shape|calcium-dependent cell-cell adhesion via plasma membrane cell adhesion molecules|subapical complex|cell-cell adhesion mediated by cadherin	--	--	GeneID:101738491	BMSK0006954	BGIBMGA010542,KWMTBOMO07122	Cadherin 86C
LOC101741449	5.01541e-18	0.730577	0.455	0.295	1.13734e-13	10	1.542	CG5065	putative fatty acyl-CoA reductase CG5065	GO:0005777,GO:0005778,GO:0005779,GO:0008611,GO:0010025,GO:0035336,GO:0080019,GO:0102965	peroxisome|peroxisomal membrane|integral component of peroxisomal membrane|ether lipid biosynthetic process|wax biosynthetic process|long-chain fatty-acyl-CoA metabolic process|fatty-acyl-CoA reductase (alcohol-forming) activity|alcohol-forming fatty acyl-CoA reductase activity	ko04146,ko04212	Peroxisome|Longevity regulating pathway - worm	GeneID:101741449	--	--	putative fatty acyl-CoA reductase CG5065
LOC101743877	4.08728e-51	0.980562	0.707	0.46	9.26871e-47	10	1.537	CG9104	nitrogen permease regulator 2-like protein isoform X2	GO:0005634,GO:0005737,GO:0006995,GO:0007293,GO:0010508,GO:0010898,GO:0032007,GO:0034198,GO:0035859,GO:0038202,GO:0044754,GO:0045792,GO:0048477,GO:1904262,GO:1904766,GO:1990130,GO:2000785	nucleus|cytoplasm|cellular response to nitrogen starvation|germarium-derived egg chamber formation|positive regulation of autophagy|positive regulation of triglyceride catabolic process|negative regulation of TOR signaling|cellular response to amino acid starvation|Seh1-associated complex|TORC1 signaling|autolysosome|negative regulation of cell size|oogenesis|negative regulation of TORC1 signaling|negative regulation of macroautophagy by TORC1 signaling|GATOR1 complex|regulation of autophagosome assembly	--	--	GeneID:101743877	--	--	GATOR complex protein NPRL2
LOC101745381	3.73511e-09	0.379975	0.289	0.188	8.4701e-05	10	1.537	CG9262	potassium voltage-gated channel protein Shal isoform X3	GO:0005249,GO:0005250,GO:0005886,GO:0006813,GO:0007268,GO:0008076,GO:0008306,GO:0016021,GO:0030425,GO:0034765,GO:0043204,GO:0051260,GO:0071805	voltage-gated potassium channel activity|A-type (transient outward) potassium channel activity|plasma membrane|potassium ion transport|chemical synaptic transmission|voltage-gated potassium channel complex|associative learning|integral component of membrane|dendrite|regulation of ion transmembrane transport|perikaryon|protein homooligomerization|potassium ion transmembrane transport	ko04726	Serotonergic synapse	GeneID:101745381	BMSK0015456	BGIBMGA013356,KWMTBOMO15858	potassium voltage-gated channel protein Shal
LOC101742568	8.60996e-22	0.679536	0.516	0.338	1.95248e-17	10	1.527	MLLT10	protein AF-10 isoform X6	--	--	--	--	GeneID:101742568	BMSK0005228	BGIBMGA002548,KWMTBOMO05376	protein AF-10
LOC101745438	7.59538e-27	0.706026	0.591	0.389	1.72241e-22	10	1.519	BHLHC12	max dimerization protein 4-like isoform X1	GO:0000122,GO:0000981,GO:0003677,GO:0003714,GO:0005634,GO:0008285,GO:0046983	negative regulation of transcription by RNA polymerase II|DNA-binding transcription factor activity, RNA polymerase II-specific|DNA binding|transcription corepressor activity|nucleus|negative regulation of cell proliferation|protein dimerization activity	--	--	GeneID:101745438	BMSK0002507	BGIBMGA002582,KWMTBOMO02500	max dimerization protein 4
Go	2.14376e-14	0.673224	0.378	0.251	4.86139e-10	10	1.506	--	G protein alpha subunit Go isoform 1	GO:0003924,GO:0005525,GO:0007188,GO:0031683,GO:0046872	GTPase activity|GTP binding|adenylate cyclase-modulating G protein-coupled receptor signaling pathway|G-protein beta/gamma-subunit complex binding|metal ion binding	ko04015,ko04361,ko04713,ko04723,ko04724,ko04725,ko04726,ko04727,ko04728,ko04730,ko04915,ko04916,ko04921,ko04926,ko05032,ko05034,ko05142,ko05145,ko05163,ko05170	Rap1 signaling pathway|Axon regeneration|Circadian entrainment|Retrograde endocannabinoid signaling|Glutamatergic synapse|Cholinergic synapse|Serotonergic synapse|GABAergic synapse|Dopaminergic synapse|Long-term depression|Estrogen signaling pathway|Melanogenesis|Oxytocin signaling pathway|Relaxin signaling pathway|Morphine addiction|Alcoholism|Chagas disease (American trypanosomiasis)|Toxoplasmosis|Human cytomegalovirus infection|Human immunodeficiency virus 1 infection	GeneID:692460	--	--	G protein alpha o subunit
LOC101744958	8.6909e-20	0.664368	0.496	0.331	1.97084e-15	10	1.498	--	uncharacterized protein LOC114239768 isoform X6	--	--	--	--	GeneID:101744958	BMSK0005083	BGIBMGA002433,KWMTBOMO05211	uncharacterized LOC101744958
LOC101737944	2.52825e-09	0.0979468	0.439	0.293	5.7333e-05	10	1.498	Dgkq	diacylglycerol kinase theta isoform X4	GO:0003951,GO:0004143,GO:0005524,GO:0005634,GO:0005737,GO:0005768,GO:0005829,GO:0005856,GO:0005886,GO:0006111,GO:0006357,GO:0006654,GO:0007186,GO:0007205,GO:0008277,GO:0010628,GO:0010629,GO:0010801,GO:0012506,GO:0016363,GO:0016607,GO:0018105,GO:0019900,GO:0019933,GO:0030297,GO:0033198,GO:0033613,GO:0043274,GO:0046339,GO:0046486,GO:0046834,GO:0046872,GO:0050731,GO:0051591,GO:0070493,GO:0070528,GO:0090181,GO:0098793,GO:0098794,GO:0098978,GO:1900242,GO:1903432,GO:2000064,GO:2000182	NAD+ kinase activity|diacylglycerol kinase activity|ATP binding|nucleus|cytoplasm|endosome|cytosol|cytoskeleton|plasma membrane|regulation of gluconeogenesis|regulation of transcription by RNA polymerase II|phosphatidic acid biosynthetic process|G protein-coupled receptor signaling pathway|protein kinase C-activating G protein-coupled receptor signaling pathway|regulation of G protein-coupled receptor signaling pathway|positive regulation of gene expression|negative regulation of gene expression|negative regulation of peptidyl-threonine phosphorylation|vesicle membrane|nuclear matrix|nuclear speck|peptidyl-serine phosphorylation|kinase binding|cAMP-mediated signaling|transmembrane receptor protein tyrosine kinase activator activity|response to ATP|activating transcription factor binding|phospholipase binding|diacylglycerol metabolic process|glycerolipid metabolic process|lipid phosphorylation|metal ion binding|positive regulation of peptidyl-tyrosine phosphorylation|response to cAMP|thrombin-activated receptor signaling pathway|protein kinase C signaling|regulation of cholesterol metabolic process|presynapse|postsynapse|glutamatergic synapse|regulation of synaptic vesicle endocytosis|regulation of TORC1 signaling|regulation of cortisol biosynthetic process|regulation of progesterone biosynthetic process	ko00561,ko00564,ko04070,ko04072,ko04361,ko05231	Glycerolipid metabolism|Glycerophospholipid metabolism|Phosphatidylinositol signaling system|Phospholipase D signaling pathway|Axon regeneration|Choline metabolism in cancer	GeneID:101737944	--	--	diacylglycerol kinase theta
LOC101736637	5.68158e-09	0.452292	0.27	0.181	0.000128841	10	1.492	zgc:154017	CTD small phosphatase-like protein 2 isoform X1	GO:0004721	phosphoprotein phosphatase activity	--	--	GeneID:101736637	BMSK0001003	BGIBMGA009640,KWMTBOMO00943	CTD small phosphatase-like protein 2
NGR-A13	2.03434e-07	0.371536	0.26	0.175	0.00461328	10	1.486	F57B7.1	neuropeptide receptor A13 isoform X2	--	--	--	--	GeneID:100174917	BMSK0005506	BGIBMGA006544,KWMTBOMO05648	neuropeptide receptor A13
LOC119629098	1.18077e-10	0.502051	0.319	0.215	2.67764e-06	10	1.484	CG4792	endoribonuclease Dcr-1	GO:0003725,GO:0003727,GO:0004386,GO:0004525,GO:0004530,GO:0005524,GO:0005634,GO:0005737,GO:0006309,GO:0007279,GO:0007294,GO:0007367,GO:0016246,GO:0016442,GO:0016443,GO:0030422,GO:0030727,GO:0031054,GO:0033227,GO:0035068,GO:0035087,GO:0035196,GO:0042078,GO:0042594,GO:0045448,GO:0046872,GO:0048813,GO:0070578,GO:0070883	double-stranded RNA binding|single-stranded RNA binding|helicase activity|ribonuclease III activity|deoxyribonuclease I activity|ATP binding|nucleus|cytoplasm|apoptotic DNA fragmentation|pole cell formation|germarium-derived oocyte fate determination|segment polarity determination|RNA interference|RISC complex|bidentate ribonuclease III activity|production of siRNA involved in RNA interference|germarium-derived female germ-line cyst formation|pre-miRNA processing|dsRNA transport|micro-ribonucleoprotein complex|siRNA loading onto RISC involved in RNA interference|production of miRNAs involved in gene silencing by miRNA|germ-line stem cell division|response to starvation|mitotic cell cycle, embryonic|metal ion binding|dendrite morphogenesis|RISC-loading complex|pre-miRNA binding	ko05206	MicroRNAs in cancer	GeneID:119629098	BMSK0011235	BGIBMGA004113,KWMTBOMO11617	Endoribonuclease Dcr-1
LOC101735868	1.56324e-10	0.53667	0.341	0.23	3.54497e-06	10	1.483	KIAA0909	calmodulin-binding transcription activator 2	GO:0000981,GO:0001077,GO:0003682,GO:0005634,GO:0006357,GO:0008134,GO:0014898,GO:0042826,GO:0043565,GO:0045944	DNA-binding transcription factor activity, RNA polymerase II-specific|proximal promoter DNA-binding transcription activator activity, RNA polymerase II-specific|chromatin binding|nucleus|regulation of transcription by RNA polymerase II|transcription factor binding|cardiac muscle hypertrophy in response to stress|histone deacetylase binding|sequence-specific DNA binding|positive regulation of transcription by RNA polymerase II	--	--	GeneID:101735868	BMSK0004237	BGIBMGA014124,KWMTBOMO04306	Calmodulin-binding transcription activator
abd-A	2.01974e-07	0.435783	0.256	0.173	0.00458017	10	1.48	ABD-A	abdominal A isoform L	GO:0005634,GO:0006355,GO:0007275,GO:0043565	nucleus|regulation of transcription, DNA-templated|multicellular organism development|sequence-specific DNA binding	--	--	GeneID:100135424	BMSK0003339	BGIBMGA006388,KWMTBOMO03372	abdominal A
LOC119629350	2.2458e-31	0.783337	0.659	0.447	5.0928e-27	10	1.474	AAEL000263	uncharacterized protein LOC114244845 isoform X2	GO:0003676,GO:0005634,GO:0006325,GO:0046872	nucleic acid binding|nucleus|chromatin organization|metal ion binding	--	--	GeneID:119629350	BMSK0007431	BGIBMGA000848,KWMTBOMO07644	AE binding protein 2 jing
LOC101741223	3.06808e-25	0.723059	0.561	0.382	6.95748e-21	10	1.469	--	uncharacterized protein LOC101741223	--	--	--	--	GeneID:101741223	BMSK0007427	BGIBMGA000846,KWMTBOMO07642	uncharacterized LOC101741223
LOC105841518	9.3254e-11	0.379035	0.417	0.284	2.11472e-06	10	1.468	--	uncharacterized protein LOC114244995	--	--	--	--	GeneID:105841518	BMSK0004653	BGIBMGA009854,KWMTBOMO04763	uncharacterized LOC105841518
LOC101737170	5.61006e-17	0.607256	0.433	0.296	1.27219e-12	10	1.463	Hac1	tripartite motif-containing protein 2 isoform X1	GO:0000209,GO:0004842,GO:0005737,GO:0005769,GO:0005794,GO:0008270,GO:0015031,GO:0016567,GO:0030425,GO:0043161,GO:0061630,GO:0098794,GO:0098978	protein polyubiquitination|ubiquitin-protein transferase activity|cytoplasm|early endosome|Golgi apparatus|zinc ion binding|protein transport|protein ubiquitination|dendrite|proteasome-mediated ubiquitin-dependent protein catabolic process|ubiquitin protein ligase activity|postsynapse|glutamatergic synapse	--	--	GeneID:101737170	BMSK0004425	BGIBMGA005454,KWMTBOMO04517	tripartite motif-containing protein 2
LOC134198658	3.74928e-11	0.437031	0.386	0.264	8.50224e-07	10	1.462	CG7100	neural-cadherin isoform X9	GO:0005509,GO:0005886,GO:0005887,GO:0005911,GO:0007156,GO:0007411,GO:0007412,GO:0007413,GO:0008013,GO:0016021,GO:0016318,GO:0016339,GO:0030424,GO:0030425,GO:0031290,GO:0042803,GO:0044331,GO:0045296,GO:0045463,GO:0045467,GO:0048675,GO:0048814,GO:0048841,GO:0048846,GO:0050774	calcium ion binding|plasma membrane|integral component of plasma membrane|cell-cell junction|homophilic cell adhesion via plasma membrane adhesion molecules|axon guidance|axon target recognition|axonal fasciculation|beta-catenin binding|integral component of membrane|ommatidial rotation|calcium-dependent cell-cell adhesion via plasma membrane cell adhesion molecules|axon|dendrite|retinal ganglion cell axon guidance|protein homodimerization activity|cell-cell adhesion mediated by cadherin|cadherin binding|R8 cell development|R7 cell development|axon extension|regulation of dendrite morphogenesis|regulation of axon extension involved in axon guidance|axon extension involved in axon guidance|negative regulation of dendrite morphogenesis	--	--	GeneID:134198658	BMSK0002030	BGIBMGA002952,KWMTBOMO02023	neural-cadherin-like
LOC101738650	3.23426e-15	0.718753	0.417	0.286	7.33434e-11	10	1.458	CG15078	multiple C2 and transmembrane domain-containing protein 1 isoform X4	GO:0005509,GO:0005789,GO:0016021,GO:0046928,GO:0048168	calcium ion binding|endoplasmic reticulum membrane|integral component of membrane|regulation of neurotransmitter secretion|regulation of neuronal synaptic plasticity	--	--	GeneID:101738650	BMSK0015907	BGIBMGA013776,KWMTBOMO16318	multiple C2 domain and transmembrane region protein
LOC101737217	2.62382e-18	0.593922	0.533	0.368	5.95005e-14	10	1.448	CG12630	protein tiptop-like isoform X2	GO:0000122,GO:0001078,GO:0003677,GO:0003682,GO:0005634,GO:0006357,GO:0007380,GO:0046872,GO:0048730,GO:0048749,GO:0061330	negative regulation of transcription by RNA polymerase II|proximal promoter DNA-binding transcription repressor activity, RNA polymerase II-specific|DNA binding|chromatin binding|nucleus|regulation of transcription by RNA polymerase II|specification of segmental identity, head|metal ion binding|epidermis morphogenesis|compound eye development|Malpighian tubule stellate cell differentiation	--	--	GeneID:101737217	BMSK0005262	BGIBMGA006678,KWMTBOMO05407	protein tiptop
LOC101742560	1.19661e-09	0.555894	0.311	0.215	2.71356e-05	10	1.447	Facl5	long-chain-fatty-acid--CoA ligase 5 isoform X3	GO:0001676,GO:0004467,GO:0005524,GO:0005634,GO:0005730,GO:0005739,GO:0005741,GO:0005743,GO:0005783,GO:0005789,GO:0008654,GO:0010747,GO:0010867,GO:0015908,GO:0016021,GO:0032000,GO:0035338,GO:0102391,GO:2001236	long-chain fatty acid metabolic process|long-chain fatty acid-CoA ligase activity|ATP binding|nucleus|nucleolus|mitochondrion|mitochondrial outer membrane|mitochondrial inner membrane|endoplasmic reticulum|endoplasmic reticulum membrane|phospholipid biosynthetic process|positive regulation of plasma membrane long-chain fatty acid transport|positive regulation of triglyceride biosynthetic process|fatty acid transport|integral component of membrane|positive regulation of fatty acid beta-oxidation|long-chain fatty-acyl-CoA biosynthetic process|decanoate-CoA ligase activity|regulation of extrinsic apoptotic signaling pathway	ko00061,ko00071,ko03320,ko04146,ko04216,ko04714,ko04920	Fatty acid biosynthesis|Fatty acid degradation|PPAR signaling pathway|Peroxisome|Ferroptosis|Thermogenesis|Adipocytokine signaling pathway	GeneID:101742560	BMSK0001297	BGIBMGA008853,KWMTBOMO01247	long-chain-fatty-acid--CoA ligase 5
LOC101735614	1.38969e-20	0.638328	0.543	0.376	3.1514e-16	10	1.444	CG42256	PREDICTED: Down syndrome cell adhesion molecule-like protein Dscam2	GO:0005886,GO:0005887,GO:0007156,GO:0007411,GO:0030424,GO:0042802,GO:0048812,GO:0070593,GO:0098632	plasma membrane|integral component of plasma membrane|homophilic cell adhesion via plasma membrane adhesion molecules|axon guidance|axon|identical protein binding|neuron projection morphogenesis|dendrite self-avoidance|cell-cell adhesion mediator activity	--	--	GeneID:101735614	BMSK0007056	BGIBMGA010363,KWMTBOMO07248	Down syndrome cell adhesion molecule 1
LOC101741124	3.52675e-06	0.0958907	0.264	0.183	0.0799762	10	1.443	KIAA1973	uncharacterized protein LOC101741124 isoform X1	GO:0004972,GO:0005262,GO:0005886,GO:0006816,GO:0014069,GO:0016020,GO:0016021,GO:0016358,GO:0016594,GO:0017146,GO:0030054,GO:0042802,GO:0043005,GO:0043025,GO:0045202,GO:0045211,GO:0045471,GO:0051721,GO:0060134,GO:0098978,GO:1904315,GO:2000300	NMDA glutamate receptor activity|calcium channel activity|plasma membrane|calcium ion transport|postsynaptic density|membrane|integral component of membrane|dendrite development|glycine binding|NMDA selective glutamate receptor complex|cell junction|identical protein binding|neuron projection|neuronal cell body|synapse|postsynaptic membrane|response to ethanol|protein phosphatase 2A binding|prepulse inhibition|glutamatergic synapse|transmitter-gated ion channel activity involved in regulation of postsynaptic membrane potential|regulation of synaptic vesicle exocytosis	ko04024,ko04080,ko04724,ko05030,ko05031,ko05033,ko05034	cAMP signaling pathway|Neuroactive ligand-receptor interaction|Glutamatergic synapse|Cocaine addiction|Amphetamine addiction|Nicotine addiction|Alcoholism	GeneID:101741124	--	--	uncharacterized LOC101741124
LOC101747205	4.48745e-07	0.367071	0.274	0.191	0.0101762	10	1.435	Samd5	uncharacterized protein LOC101747205 isoform X1	GO:0031435,GO:0043507,GO:1901224	mitogen-activated protein kinase kinase kinase binding|positive regulation of JUN kinase activity|positive regulation of NIK/NF-kappaB signaling	--	--	GeneID:101747205	BMSK0004866	BGIBMGA008104,KWMTBOMO04982	uncharacterized LOC101747205
LOC101738498	8.50431e-30	0.640604	0.707	0.497	1.92852e-25	10	1.423	CG10076	protein spire isoform X1	GO:0003779,GO:0005737,GO:0005856,GO:0005886,GO:0005938,GO:0007015,GO:0007304,GO:0007315,GO:0007316,GO:0008017,GO:0015031,GO:0016192,GO:0030029,GO:0030036,GO:0030659,GO:0030717,GO:0045010,GO:0045451,GO:0048471,GO:0048477,GO:0051493,GO:0051639	actin binding|cytoplasm|cytoskeleton|plasma membrane|cell cortex|actin filament organization|chorion-containing eggshell formation|pole plasm assembly|pole plasm RNA localization|microtubule binding|protein transport|vesicle-mediated transport|actin filament-based process|actin cytoskeleton organization|cytoplasmic vesicle membrane|oocyte karyosome formation|actin nucleation|pole plasm oskar mRNA localization|perinuclear region of cytoplasm|oogenesis|regulation of cytoskeleton organization|actin filament network formation	ko04320	Dorso-ventral axis formation	GeneID:101738498	BMSK0002282	BGIBMGA003090	spire type actin nucleation factor
LOC101742880	5.83172e-11	0.542399	0.364	0.256	1.32246e-06	10	1.422	--	uncharacterized protein LOC101742880 isoform X1	--	--	--	--	GeneID:101742880	BMSK0001493	BGIBMGA009116,KWMTBOMO01473	uncharacterized LOC101742880
LOC101745029	1.90675e-31	0.693767	0.693	0.488	4.32394e-27	10	1.42	CG12348	potassium voltage-gated channel protein Shaker isoform X2	GO:0001508,GO:0005249,GO:0005251,GO:0006813,GO:0007611,GO:0007619,GO:0007637,GO:0008076,GO:0008345,GO:0009584,GO:0016021,GO:0022843,GO:0030431,GO:0034765,GO:0045187,GO:0045838,GO:0045938,GO:0048047,GO:0048150,GO:0048675,GO:0050909,GO:0051260,GO:0060025,GO:0071805,GO:1903351	action potential|voltage-gated potassium channel activity|delayed rectifier potassium channel activity|potassium ion transport|learning or memory|courtship behavior|proboscis extension reflex|voltage-gated potassium channel complex|larval locomotory behavior|detection of visible light|integral component of membrane|voltage-gated cation channel activity|sleep|regulation of ion transmembrane transport|regulation of circadian sleep/wake cycle, sleep|positive regulation of membrane potential|positive regulation of circadian sleep/wake cycle, sleep|mating behavior, sex discrimination|behavioral response to ether|axon extension|sensory perception of taste|protein homooligomerization|regulation of synaptic activity|potassium ion transmembrane transport|cellular response to dopamine	--	--	GeneID:101745029	BMSK0000663	BGIBMGA003851,KWMTBOMO00614	potassium voltage-gated channel protein Shaker
LOC101739668	9.84161e-06	0.109414	0.295	0.208	0.223178	10	1.418	RTase	uncharacterized protein LOC101739668 isoform X1	GO:0003964,GO:0006313	RNA-directed DNA polymerase activity|transposition, DNA-mediated	--	--	GeneID:101739668	BMSK0005981	BGIBMGA001675,KWMTBOMO06157	uncharacterized LOC101739668
LOC101737962	2.24994e-20	0.709654	0.498	0.352	5.1022e-16	10	1.415	CAMKN	protein piccolo	GO:0004722,GO:0005634,GO:0005730,GO:0005739,GO:0006469,GO:0032991,GO:0035690,GO:0035970,GO:0046872,GO:0051496	protein serine/threonine phosphatase activity|nucleus|nucleolus|mitochondrion|negative regulation of protein kinase activity|protein-containing complex|cellular response to drug|peptidyl-threonine dephosphorylation|metal ion binding|positive regulation of stress fiber assembly	--	--	GeneID:101737962	--	--	protein piccolo
LOC101744871	8.32585e-18	0.753901	0.494	0.349	1.88805e-13	10	1.415	CG7020	disco-interacting protein 2 isoform X4	GO:0003824,GO:0005634,GO:0007275	catalytic activity|nucleus|multicellular organism development	--	--	GeneID:101744871	BMSK0000143	BGIBMGA002140,KWMTBOMO00131	disco-interacting protein 2
LOC101742896	6.30606e-09	0.521981	0.311	0.22	0.000143003	10	1.414	NDRG3	protein NDRG3 isoform X3	GO:0005737	cytoplasm	--	--	GeneID:101742896	BMSK0000191	BGIBMGA000597,KWMTBOMO00182	misexpression suppressor of KSR 2
LOC101738869	6.77825e-11	0.5048	0.402	0.285	1.5371e-06	10	1.411	CG3254	polypeptide N-acetylgalactosaminyltransferase 2	GO:0000139,GO:0004653,GO:0005794,GO:0005795,GO:0006486,GO:0009312,GO:0016021,GO:0030246,GO:0046872	Golgi membrane|polypeptide N-acetylgalactosaminyltransferase activity|Golgi apparatus|Golgi stack|protein glycosylation|oligosaccharide biosynthetic process|integral component of membrane|carbohydrate binding|metal ion binding	ko00512,ko00514	Mucin type O-glycan biosynthesis|Other types of O-glycan biosynthesis	GeneID:101738869	--	--	polypeptide N-acetylgalactosaminyltransferase 2
PH	3.0019e-34	0.830742	0.669	0.479	6.80741e-30	10	1.397	CG18412	polyhomeotic isoform X6	GO:0000070,GO:0003677,GO:0003682,GO:0005634,GO:0005730,GO:0008270,GO:0016458,GO:0021954,GO:0030708,GO:0030713,GO:0035075,GO:0035102,GO:0035186,GO:0044547,GO:0045892,GO:0051087	mitotic sister chromatid segregation|DNA binding|chromatin binding|nucleus|nucleolus|zinc ion binding|gene silencing|central nervous system neuron development|germarium-derived female germ-line cyst encapsulation|ovarian follicle cell stalk formation|response to ecdysone|PRC1 complex|syncytial blastoderm mitotic cell cycle|DNA topoisomerase binding|negative regulation of transcription, DNA-templated|chaperone binding	--	--	GeneID:100529124	BMSK0000389	BGIBMGA000510,KWMTBOMO00382	polyhomeotic
LOC101737699	1.03444e-13	0.480348	0.498	0.357	2.34581e-09	10	1.395	--	uncharacterized protein LOC101737699 isoform X2	--	--	--	--	GeneID:101737699	BMSK0004434	BGIBMGA005350,KWMTBOMO04523	uncharacterized LOC101737699
LOC101744562	3.97257e-17	0.481844	0.571	0.41	9.0086e-13	10	1.393	FEZ2	fasciculation and elongation protein zeta-2	GO:0005737,GO:0007165,GO:0007399,GO:0007411,GO:0030424,GO:1902902	cytoplasm|signal transduction|nervous system development|axon guidance|axon|negative regulation of autophagosome assembly	--	--	GeneID:101744562	--	--	fasciculation and elongation protein Unc-76
GC-a1	6.03006e-06	0.164195	0.278	0.2	0.136744	10	1.39	CG1912	soluble guanylyl cyclae alpha-1 subunit	GO:0004383,GO:0005525,GO:0007601,GO:0008074,GO:0016056,GO:0020037,GO:0035556,GO:0046956	guanylate cyclase activity|GTP binding|visual perception|guanylate cyclase complex, soluble|rhodopsin mediated signaling pathway|heme binding|intracellular signal transduction|positive phototaxis	ko00230,ko04022,ko04270,ko04540,ko04611,ko04713,ko04730,ko04921,ko04924,ko04970	Purine metabolism|cGMP-PKG signaling pathway|Vascular smooth muscle contraction|Gap junction|Platelet activation|Circadian entrainment|Long-term depression|Oxytocin signaling pathway|Renin secretion|Salivary secretion	GeneID:100642185	BMSK0008173	BGIBMGA009300,KWMTBOMO08415	guanylate cyclase 1 soluble subunit alpha 2
LOC101743883	4.34378e-23	0.633877	0.614	0.444	9.8504e-19	10	1.383	--	uncharacterized protein LOC101743883 isoform X1	--	--	--	--	GeneID:101743883	--	--	uncharacterized LOC101743883
LOC134198656	6.96307e-18	0.724363	0.48	0.347	1.57902e-13	10	1.383	COASTER	zinc finger protein 431-like isoform X2	GO:0000981,GO:0003676,GO:0003714,GO:0005634,GO:0010468,GO:0016605,GO:0016925,GO:0030512,GO:0046872,GO:0060633,GO:0061665,GO:2000616	DNA-binding transcription factor activity, RNA polymerase II-specific|nucleic acid binding|transcription corepressor activity|nucleus|regulation of gene expression|PML body|protein sumoylation|negative regulation of transforming growth factor beta receptor signaling pathway|metal ion binding|negative regulation of transcription initiation from RNA polymerase II promoter|SUMO ligase activity|negative regulation of histone H3-K9 acetylation	ko05168	Herpes simplex virus 1 infection	GeneID:134198656	BMSK0014053	BGIBMGA008762,KWMTBOMO14596	gastrula zinc finger protein XlCGF26.1-like
LOC105842463	9.72885e-39	0.819203	0.75	0.545	2.20621e-34	10	1.376	C09H6.2	uncharacterized protein LOC105842463 isoform X8	GO:0000138,GO:0005737,GO:0005794,GO:0005886,GO:0007268,GO:0007270,GO:0007399,GO:0008104,GO:0009612,GO:0017137,GO:0030054,GO:0030140,GO:0030425,GO:0032580,GO:0040026,GO:0043005,GO:0043025,GO:0043058,GO:0043197,GO:0045202,GO:0050975,GO:0097120,GO:1902946,GO:1903361,GO:1905852	Golgi trans cisterna|cytoplasm|Golgi apparatus|plasma membrane|chemical synaptic transmission|neuron-neuron synaptic transmission|nervous system development|protein localization|response to mechanical stimulus|Rab GTPase binding|cell junction|trans-Golgi network transport vesicle|dendrite|Golgi cisterna membrane|positive regulation of vulval development|neuron projection|neuronal cell body|regulation of backward locomotion|dendritic spine|synapse|sensory perception of touch|receptor localization to synapse|protein localization to early endosome|protein localization to basolateral plasma membrane|positive regulation of backward locomotion	--	--	GeneID:105842463	BMSK0002462	BGIBMGA002731,KWMTBOMO02451	uncharacterized LOC105842463
LOC101737557	2.66956e-06	0.417723	0.258	0.188	0.0605377	10	1.372	RCJMB04_24e23	heterogeneous nuclear ribonucleoprotein K isoform X1	GO:0003677,GO:0003723,GO:0005654,GO:0005681,GO:0005737,GO:0006357,GO:0006397,GO:0008380	DNA binding|RNA binding|nucleoplasm|spliceosomal complex|cytoplasm|regulation of transcription by RNA polymerase II|mRNA processing|RNA splicing	ko03040,ko05203,ko05206	Spliceosome|Viral carcinogenesis|MicroRNAs in cancer	GeneID:101737557	BMSK0011042	BGIBMGA001953,KWMTBOMO11394	Heterogeneous nuclear ribonucleoprotein K
LOC101738426	8.09723e-18	0.587567	0.528	0.386	1.83621e-13	10	1.368	--	uncharacterized protein LOC114246679 isoform X1	--	--	--	--	GeneID:101738426	BMSK0006027	BGIBMGA001781,KWMTBOMO06202	uncharacterized LOC101738426
LOC101740565	4.12029e-12	0.434845	0.492	0.362	9.34357e-08	10	1.359	Ap2rep	Krueppel-like factor luna	GO:0000122,GO:0000977,GO:0000981,GO:0001227,GO:0003677,GO:0003700,GO:0005634,GO:0005654,GO:0005829,GO:0006355,GO:0006357,GO:0045944,GO:0046872	negative regulation of transcription by RNA polymerase II|RNA polymerase II regulatory region sequence-specific DNA binding|DNA-binding transcription factor activity, RNA polymerase II-specific|DNA-binding transcription repressor activity, RNA polymerase II-specific|DNA binding|DNA-binding transcription factor activity|nucleus|nucleoplasm|cytosol|regulation of transcription, DNA-templated|regulation of transcription by RNA polymerase II|positive regulation of transcription by RNA polymerase II|metal ion binding	--	--	GeneID:101740565	BMSK0000044	BGIBMGA002047,KWMTBOMO00031	Krueppel-like factor luna
LOC101735337	5.3463e-66	0.861169	0.894	0.659	1.21238e-61	10	1.357	CG33197	protein muscleblind isoform X1	GO:0000381,GO:0001654,GO:0001751,GO:0003676,GO:0003723,GO:0005634,GO:0005654,GO:0005737,GO:0006915,GO:0007517,GO:0007601,GO:0010468,GO:0030018,GO:0031673,GO:0042052,GO:0045924,GO:0046716,GO:0046872,GO:0048471,GO:0050896	regulation of alternative mRNA splicing, via spliceosome|eye development|compound eye photoreceptor cell differentiation|nucleic acid binding|RNA binding|nucleus|nucleoplasm|cytoplasm|apoptotic process|muscle organ development|visual perception|regulation of gene expression|Z disc|H zone|rhabdomere development|regulation of female receptivity|muscle cell cellular homeostasis|metal ion binding|perinuclear region of cytoplasm|response to stimulus	--	--	GeneID:101735337	BMSK0001879	BGIBMGA005962,KWMTBOMO01862	splicing regulator muscleblind
LOC101745942	9.93681e-34	0.629182	0.768	0.566	2.25337e-29	10	1.357	FAK	focal adhesion kinase 1	GO:0000226,GO:0001525,GO:0001570,GO:0001725,GO:0002020,GO:0003779,GO:0004198,GO:0004713,GO:0004715,GO:0005178,GO:0005524,GO:0005623,GO:0005634,GO:0005737,GO:0005815,GO:0005829,GO:0005925,GO:0007015,GO:0007097,GO:0007172,GO:0007173,GO:0007179,GO:0007229,GO:0008284,GO:0008360,GO:0008432,GO:0009268,GO:0010507,GO:0010613,GO:0010632,GO:0010812,GO:0014068,GO:0016324,GO:0019903,GO:0021852,GO:0021955,GO:0022408,GO:0030027,GO:0030154,GO:0030155,GO:0030198,GO:0031953,GO:0032092,GO:0033628,GO:0035994,GO:0038083,GO:0042127,GO:0042169,GO:0042383,GO:0042802,GO:0043197,GO:0043542,GO:0044319,GO:0045667,GO:0046621,GO:0046777,GO:0048013,GO:0048471,GO:0050771,GO:0051894,GO:0051897,GO:0051964,GO:0060055,GO:0060396,GO:0061098,GO:1900024,GO:1904237,GO:2000060,GO:2000811	microtubule cytoskeleton organization|angiogenesis|vasculogenesis|stress fiber|protease binding|actin binding|calcium-dependent cysteine-type endopeptidase activity|protein tyrosine kinase activity|non-membrane spanning protein tyrosine kinase activity|integrin binding|ATP binding|cell|nucleus|cytoplasm|microtubule organizing center|cytosol|focal adhesion|actin filament organization|nuclear migration|signal complex assembly|epidermal growth factor receptor signaling pathway|transforming growth factor beta receptor signaling pathway|integrin-mediated signaling pathway|positive regulation of cell proliferation|regulation of cell shape|JUN kinase binding|response to pH|negative regulation of autophagy|positive regulation of cardiac muscle hypertrophy|regulation of epithelial cell migration|negative regulation of cell-substrate adhesion|positive regulation of phosphatidylinositol 3-kinase signaling|apical plasma membrane|protein phosphatase binding|pyramidal neuron migration|central nervous system neuron axonogenesis|negative regulation of cell-cell adhesion|lamellipodium|cell differentiation|regulation of cell adhesion|extracellular matrix organization|negative regulation of protein autophosphorylation|positive regulation of protein binding|regulation of cell adhesion mediated by integrin|response to muscle stretch|peptidyl-tyrosine autophosphorylation|regulation of cell proliferation|SH2 domain binding|sarcolemma|identical protein binding|dendritic spine|endothelial cell migration|wound healing, spreading of cells|regulation of osteoblast differentiation|negative regulation of organ growth|protein autophosphorylation|ephrin receptor signaling pathway|perinuclear region of cytoplasm|negative regulation of axonogenesis|positive regulation of focal adhesion assembly|positive regulation of protein kinase B signaling|negative regulation of synapse assembly|angiogenesis involved in wound healing|growth hormone receptor signaling pathway|positive regulation of protein tyrosine kinase activity|regulation of substrate adhesion-dependent cell spreading|positive regulation of substrate-dependent cell migration, cell attachment to substrate|positive regulation of ubiquitin-dependent protein catabolic process|negative regulation of anoikis	--	--	GeneID:101745942	BMSK0011615	BGIBMGA004360,KWMTBOMO12010	protein tyrosine kinase 2 Fak
LOC101742537	5.74085e-12	0.548557	0.47	0.348	1.30185e-07	10	1.351	C22orf11	RIB43A-like with coiled-coils protein 2	GO:0005634	nucleus	--	--	GeneID:101742537	--	--	RIB43A-like with coiled-coils protein 2
LOC101739776	2.08935e-05	0.329655	0.276	0.205	0.473803	10	1.346	CG4125	irregular chiasm C-roughest protein	GO:0001745,GO:0005886,GO:0005913,GO:0007156,GO:0007520,GO:0016021,GO:0016202,GO:0016324,GO:0030165,GO:0042802,GO:0045177,GO:0046666,GO:0046667,GO:0048749	compound eye morphogenesis|plasma membrane|cell-cell adherens junction|homophilic cell adhesion via plasma membrane adhesion molecules|myoblast fusion|integral component of membrane|regulation of striated muscle tissue development|apical plasma membrane|PDZ domain binding|identical protein binding|apical part of cell|retinal cell programmed cell death|compound eye retinal cell programmed cell death|compound eye development	--	--	GeneID:101739776	BMSK0008278	BGIBMGA009333,KWMTBOMO08524	irregular chiasm C-roughest
LOC733119	0.000224958	0.0112572	0.299	0.223	1	10	1.341	RNPC1	RNA binding region containing protein 1	GO:0003723,GO:0003729,GO:0003730,GO:0005634,GO:0005829,GO:0006397,GO:0006977,GO:0006978,GO:0007049,GO:0007050,GO:0008285,GO:0008380,GO:0010830,GO:0030154,GO:0043484,GO:0070935,GO:1990904	RNA binding|mRNA binding|mRNA 3'-UTR binding|nucleus|cytosol|mRNA processing|DNA damage response, signal transduction by p53 class mediator resulting in cell cycle arrest|DNA damage response, signal transduction by p53 class mediator resulting in transcription of p21 class mediator|cell cycle|cell cycle arrest|negative regulation of cell proliferation|RNA splicing|regulation of myotube differentiation|cell differentiation|regulation of RNA splicing|3'-UTR-mediated mRNA stabilization|ribonucleoprotein complex	--	--	GeneID:733119	--	--	RNA binding region containing protein 1
LOC101743158	6.80245e-06	0.0442797	0.356	0.266	0.154259	10	1.338	CG4974	division abnormally delayed protein	GO:0005886,GO:0007224,GO:0007367,GO:0007409,GO:0007427,GO:0007472,GO:0007480,GO:0008045,GO:0008052,GO:0008101,GO:0008407,GO:0008586,GO:0009986,GO:0016055,GO:0022416,GO:0030510,GO:0030513,GO:0030718,GO:0035220,GO:0040014,GO:0045570,GO:0045743,GO:0046658,GO:0048085,GO:0048132,GO:0048190,GO:0048749,GO:0048813,GO:0051726,GO:0062023,GO:0090263,GO:0098595,GO:2001261	plasma membrane|smoothened signaling pathway|segment polarity determination|axonogenesis|epithelial cell migration, open tracheal system|wing disc morphogenesis|imaginal disc-derived leg morphogenesis|motor neuron axon guidance|sensory organ boundary specification|decapentaplegic signaling pathway|chaeta morphogenesis|imaginal disc-derived wing vein morphogenesis|cell surface|Wnt signaling pathway|chaeta development|regulation of BMP signaling pathway|positive regulation of BMP signaling pathway|germ-line stem cell population maintenance|wing disc development|regulation of multicellular organism growth|regulation of imaginal disc growth|positive regulation of fibroblast growth factor receptor signaling pathway|anchored component of plasma membrane|adult chitin-containing cuticle pigmentation|female germ-line stem cell asymmetric division|wing disc dorsal/ventral pattern formation|compound eye development|dendrite morphogenesis|regulation of cell cycle|collagen-containing extracellular matrix|positive regulation of canonical Wnt signaling pathway|perivitelline space|negative regulation of semaphorin-plexin signaling pathway	ko04310,ko04391	Wnt signaling pathway|Hippo signaling pathway - fly	GeneID:101743158	BMSK0008886	BGIBMGA003352	division abnormally delayed protein
LOC101740556	8.30187e-34	0.79533	0.736	0.555	1.88261e-29	10	1.326	CG43119	sterile alpha and TIR motif-containing protein 1 isoform X3	GO:0005737,GO:0007165,GO:0030424,GO:0030425,GO:0034128,GO:0035591,GO:0043005,GO:0043025,GO:0045087,GO:0048678,GO:1901214	cytoplasm|signal transduction|axon|dendrite|negative regulation of MyD88-independent toll-like receptor signaling pathway|signaling adaptor activity|neuron projection|neuronal cell body|innate immune response|response to axon injury|regulation of neuron death	--	--	GeneID:101740556	BMSK0005457	BGIBMGA006770,KWMTBOMO05609	sterile alpha and armadillo motif
LOC101737840	0.000118736	0.245665	0.289	0.218	1	10	1.326	Kiaa1894	sushi, von Willebrand factor type A, EGF and pentraxin domain-containing protein 1	GO:0005886,GO:0016021,GO:0050773	plasma membrane|integral component of membrane|regulation of dendrite development	--	--	GeneID:101737840	--	--	CUB and Sushi multiple domains furrowed
LOC101737456	1.41278e-44	0.898627	0.813	0.614	3.20376e-40	10	1.324	CG31811	centaurin-gamma-1A	GO:0003924,GO:0005096,GO:0005525,GO:0005634,GO:0016020,GO:0043087,GO:0043547,GO:0046872,GO:0072375	GTPase activity|GTPase activator activity|GTP binding|nucleus|membrane|regulation of GTPase activity|positive regulation of GTPase activity|metal ion binding|medium-term memory	ko04144	Endocytosis	GeneID:101737456	BMSK0005194	BGIBMGA002387	Centaurin gamma 1A
LOC101736690	0	2.28742	0.38	0.005	0	11	76	slc5a8	sodium-coupled monocarboxylate transporter 1 isoform X1	GO:0006814,GO:0015293,GO:0016021	sodium ion transport|symporter activity|integral component of membrane	--	--	GeneID:101736690	--	--	sodium-coupled monocarboxylate transporter 1
LOC101736519	0	1.53551	0.299	0.004	0	11	74.75	hcp1	proton-coupled folate transporter	GO:0005542,GO:0016021,GO:0055085	folic acid binding|integral component of membrane|transmembrane transport	--	--	GeneID:101736519	BMSK0012943	BGIBMGA010937,KWMTBOMO13392	proton-coupled folate transporter
LOC101742596	0	2.63971	0.581	0.008	0	11	72.625	hcp1	proton-coupled folate transporter	GO:0005542,GO:0016021,GO:0055085	folic acid binding|integral component of membrane|transmembrane transport	--	--	GeneID:101742596	--	--	proton-coupled folate transporter
LOC101744036	0	2.30295	0.421	0.009	0	11	46.778	slc6a5	sodium- and chloride-dependent glycine transporter 2	GO:0005328,GO:0005886,GO:0016021,GO:0046872	neurotransmitter:sodium symporter activity|plasma membrane|integral component of membrane|metal ion binding	--	--	GeneID:101744036	--	--	sodium- and chloride-dependent glycine transporter 2
LOC101745610	0	2.81056	0.519	0.014	0	11	37.071	R173.1	carbonic anhydrase 2	GO:0004089,GO:0005576,GO:0008270	carbonate dehydratase activity|extracellular region|zinc ion binding	--	--	GeneID:101745610	BMSK0000954	BGIBMGA009655,KWMTBOMO00902	carbonic anhydrase 2
LOC101738550	0	1.39689	0.293	0.01	0	11	29.3	CASPR5	contactin-associated protein-like 5	GO:0016021	integral component of membrane	--	--	GeneID:101738550	BMSK0006667	BGIBMGA012092,KWMTBOMO06837	axotactin
LOC101742121	0	1.70819	0.307	0.011	0	11	27.909	--	hexamerin-1.1	GO:0005615,GO:0045735	extracellular space|nutrient reservoir activity	--	--	GeneID:101742121	BMSK0001311	BGIBMGA008862,KWMTBOMO01261	hexamerin-1.1
LOC101742662	0	1.91597	0.44	0.016	0	11	27.5	MMR2	uncharacterized protein LOC101742662	GO:0016021	integral component of membrane	--	--	GeneID:101742662	--	--	uncharacterized LOC101742662
LOC134201495	0	2.4705	0.591	0.024	0	11	24.625	--	PREDICTED: RNA-directed DNA polymerase from mobile element jockey-like	--	--	ko00310	Lysine degradation	GeneID:134201495	--	--	uncharacterized LOC134201495
LOC101745201	0	2.43416	0.342	0.017	0	11	20.118	CG4058	endothelin-converting enzyme homolog	GO:0004175,GO:0004222,GO:0005615,GO:0005886,GO:0006508,GO:0008237,GO:0016021,GO:0016529,GO:0046872	endopeptidase activity|metalloendopeptidase activity|extracellular space|plasma membrane|proteolysis|metallopeptidase activity|integral component of membrane|sarcoplasmic reticulum|metal ion binding	--	--	GeneID:101745201	--	--	M13 family metallopeptidase neprilysin 4
LOC101743083	0	2.10258	0.459	0.023	0	11	19.957	FAM151A	protein FAM151A isoform X1	GO:0016021	integral component of membrane	--	--	GeneID:101743083	BMSK0006831	BGIBMGA010478,KWMTBOMO06995	protein FAM151A
LOC101744905	2.9607e-301	1.3726	0.272	0.015	6.71398e-297	11	18.133	--	cell wall protein IFF6	--	--	--	--	GeneID:101744905	--	--	uncharacterized LOC101744905
LOC101737814	0	2.18805	0.396	0.023	0	11	17.217	--	bumetanide-sensitive sodium-(potassium)-chloride cotransporter	GO:0006813,GO:0006814,GO:0015377,GO:0016021	potassium ion transport|sodium ion transport|cation:chloride symporter activity|integral component of membrane	ko04970,ko04972,ko05110	Salivary secretion|Pancreatic secretion|Vibrio cholerae infection	GeneID:101737814	BMSK0000777	BGIBMGA003258,KWMTBOMO00723	sodium chloride cotransporter 69
LOC101740376	0	2.7131	0.637	0.039	0	11	16.333	--	uncharacterized protein LOC114243147 isoform X2	--	--	--	--	GeneID:101740376	BMSK0006894	BGIBMGA010444,KWMTBOMO07065	transmembrane protein fuseless
LOC101740106	0	2.04056	0.483	0.03	0	11	16.1	NCKX4	sodium/potassium/calcium exchanger 4	GO:0005262,GO:0005737,GO:0005886,GO:0005887,GO:0006811,GO:0006874,GO:0007608,GO:0008273,GO:0015293,GO:0016020,GO:0050896,GO:0070588,GO:0097186	calcium channel activity|cytoplasm|plasma membrane|integral component of plasma membrane|ion transport|cellular calcium ion homeostasis|sensory perception of smell|calcium, potassium:sodium antiporter activity|symporter activity|membrane|response to stimulus|calcium ion transmembrane transport|amelogenesis	ko04740	Olfactory transduction	GeneID:101740106	--	--	sodium/potassium/calcium exchanger zydeco
LOC101737426	0	4.15856	0.942	0.061	0	11	15.443	Lap-1	aminopeptidase N-like precursor	GO:0001525,GO:0004177,GO:0005615,GO:0005737,GO:0005793,GO:0005886,GO:0006508,GO:0008270,GO:0009897,GO:0016021,GO:0030154,GO:0031526,GO:0035814,GO:0042277,GO:0043171,GO:0070006,GO:0070062	angiogenesis|aminopeptidase activity|extracellular space|cytoplasm|endoplasmic reticulum-Golgi intermediate compartment|plasma membrane|proteolysis|zinc ion binding|external side of plasma membrane|integral component of membrane|cell differentiation|brush border membrane|negative regulation of renal sodium excretion|peptide binding|peptide catabolic process|metalloaminopeptidase activity|extracellular exosome	ko00480,ko04614,ko04640	Glutathione metabolism|Renin-angiotensin system|Hematopoietic cell lineage	GeneID:101737426	BMSK0004397	BGIBMGA014493,KWMTBOMO16133	aminopeptidase N-like
LOC101737024	0	3.17124	0.728	0.052	0	11	14	ACSVL5	long-chain fatty acid transport protein 1 isoform X1	GO:0000166,GO:0001579,GO:0004467,GO:0005324,GO:0005739,GO:0005783,GO:0005829,GO:0005886,GO:0005887,GO:0006646,GO:0006654,GO:0006655,GO:0006656,GO:0006659,GO:0006661,GO:0009409,GO:0010867,GO:0015245,GO:0015909,GO:0016020,GO:0019216,GO:0031652,GO:0031957,GO:0032049,GO:0032868,GO:0033211,GO:0042803,GO:0044539,GO:0071072,GO:0071902	nucleotide binding|medium-chain fatty acid transport|long-chain fatty acid-CoA ligase activity|long-chain fatty acid transporter activity|mitochondrion|endoplasmic reticulum|cytosol|plasma membrane|integral component of plasma membrane|phosphatidylethanolamine biosynthetic process|phosphatidic acid biosynthetic process|phosphatidylglycerol biosynthetic process|phosphatidylcholine biosynthetic process|phosphatidylserine biosynthetic process|phosphatidylinositol biosynthetic process|response to cold|positive regulation of triglyceride biosynthetic process|fatty acid transmembrane transporter activity|long-chain fatty acid transport|membrane|regulation of lipid metabolic process|positive regulation of heat generation|very long-chain fatty acid-CoA ligase activity|cardiolipin biosynthetic process|response to insulin|adiponectin-activated signaling pathway|protein homodimerization activity|long-chain fatty acid import|negative regulation of phospholipid biosynthetic process|positive regulation of protein serine/threonine kinase activity	ko03320,ko04931	PPAR signaling pathway|Insulin resistance	GeneID:101737024	--	--	Fatty acid transport protein 3
LOC101746632	0	2.7341	0.579	0.043	0	11	13.465	CG9261	Na,K-ATPase beta-subunit	GO:0001671,GO:0005886,GO:0005890,GO:0005918,GO:0006812,GO:0006883,GO:0007424,GO:0007605,GO:0010107,GO:0010248,GO:0019991,GO:0030007,GO:0030424,GO:0035151,GO:0035158,GO:0035159,GO:0036376,GO:0060857,GO:0061343	ATPase activator activity|plasma membrane|sodium:potassium-exchanging ATPase complex|septate junction|cation transport|cellular sodium ion homeostasis|open tracheal system development|sensory perception of sound|potassium ion import|establishment or maintenance of transmembrane electrochemical gradient|septate junction assembly|cellular potassium ion homeostasis|axon|regulation of tube size, open tracheal system|regulation of tube diameter, open tracheal system|regulation of tube length, open tracheal system|sodium ion export across plasma membrane|establishment of glial blood-brain barrier|cell adhesion involved in heart morphogenesis	ko04022,ko04024,ko04260,ko04261,ko04911,ko04918,ko04919,ko04925,ko04960,ko04961,ko04964,ko04970,ko04971,ko04972,ko04973,ko04974,ko04976,ko04978	cGMP-PKG signaling pathway|cAMP signaling pathway|Cardiac muscle contraction|Adrenergic signaling in cardiomyocytes|Insulin secretion|Thyroid hormone synthesis|Thyroid hormone signaling pathway|Aldosterone synthesis and secretion|Aldosterone-regulated sodium reabsorption|Endocrine and other factor-regulated calcium reabsorption|Proximal tubule bicarbonate reclamation|Salivary secretion|Gastric acid secretion|Pancreatic secretion|Carbohydrate digestion and absorption|Protein digestion and absorption|Bile secretion|Mineral absorption	GeneID:101746632	--	--	sodium/potassium-transporting ATPase subunit beta-2
LOC101745591	0	3.45943	0.824	0.064	0	11	12.875	CG7018	DNA-binding protein D-ETS-3 isoform X1	GO:0000981,GO:0005634,GO:0006355,GO:0006357,GO:0030154,GO:0043565	DNA-binding transcription factor activity, RNA polymerase II-specific|nucleus|regulation of transcription, DNA-templated|regulation of transcription by RNA polymerase II|cell differentiation|sequence-specific DNA binding	ko05202	Transcriptional misregulation in cancer	GeneID:101745591	BMSK0014671	BGIBMGA005002,KWMTBOMO15100	DNA-binding protein D-ETS-3
LOC101741626	0	3.03471	0.734	0.063	0	11	11.651	--	carboxypeptidase N subunit 2	--	--	--	--	GeneID:101741626	BMSK0002434	BGIBMGA013492,KWMTBOMO02419	carboxypeptidase N subunit 2
LOC134198670	0	3.03704	0.788	0.071	0	11	11.099	CG16857	protein borderless	GO:0005886,GO:0005887,GO:0007156,GO:0007158,GO:0007411,GO:0008366,GO:0030424,GO:0042065,GO:0045467,GO:0070593,GO:0098632	plasma membrane|integral component of plasma membrane|homophilic cell adhesion via plasma membrane adhesion molecules|neuron cell-cell adhesion|axon guidance|axon ensheathment|axon|glial cell growth|R7 cell development|dendrite self-avoidance|cell-cell adhesion mediator activity	--	--	GeneID:134198670	BMSK0007352	BGIBMGA005853,KWMTBOMO07564	borderless
LOC101745948	0	2.27678	0.475	0.043	0	11	11.047	GPR158	probable G-protein coupled receptor 158	GO:0004930,GO:0005886,GO:0016021,GO:0072659	G protein-coupled receptor activity|plasma membrane|integral component of membrane|protein localization to plasma membrane	--	--	GeneID:101745948	--	--	metabotropic glycine receptor
LOC119628503	1.04523e-221	1.42364	0.33	0.035	2.37027e-217	11	9.429	--	DNA-binding protein D-ETS-3 isoform X2	--	--	--	--	GeneID:119628503	BMSK0015925	BGIBMGA013787,KWMTBOMO16343	uncharacterized LOC119628503
LOC101736411	0	2.46403	0.62	0.069	0	11	8.986	Arx	retinal homeobox protein Rx3	GO:0005634,GO:0006355,GO:0007420,GO:0043565,GO:0048666	nucleus|regulation of transcription, DNA-templated|brain development|sequence-specific DNA binding|neuron development	--	--	GeneID:101736411	BMSK0008644	BGIBMGA007802,KWMTBOMO08947	retinal homeobox protein Rx3
Aanat	0	2.62323	0.616	0.076	0	11	8.105	CG3318	arylalkylamine N-acetyltransferase	GO:0004059,GO:0004060,GO:0005737,GO:0006584,GO:0008080,GO:0030187,GO:0030431,GO:0042420,GO:0042429,GO:0045187,GO:0046334,GO:0048066	aralkylamine N-acetyltransferase activity|arylamine N-acetyltransferase activity|cytoplasm|catecholamine metabolic process|N-acetyltransferase activity|melatonin biosynthetic process|sleep|dopamine catabolic process|serotonin catabolic process|regulation of circadian sleep/wake cycle, sleep|octopamine catabolic process|developmental pigmentation	--	--	GeneID:780849	--	--	arylalkylamine N-acetyltransferase
LOC101741871	3.58177e-147	1.30168	0.259	0.032	8.12239e-143	11	8.094	CG6331	organic cation transporter protein	GO:0006811,GO:0006915,GO:0016021,GO:0022857	ion transport|apoptotic process|integral component of membrane|transmembrane transporter activity	ko05231	Choline metabolism in cancer	GeneID:101741871	--	--	organic cation transporter protein
#NAME?	1.34847e-165	1.67145	0.297	0.037	3.05792e-161	11	8.027	--	--	--	--	--	--	--	--	--	--
Llp1	0	3.49678	0.643	0.081	0	11	7.938	--	lysozyme	GO:0003796,GO:0008152,GO:0019835,GO:0042742	lysozyme activity|metabolic process|cytolysis|defense response to bacterium	--	--	GeneID:100101198	--	--	lysozyme-like protein 1
LOC101736582	4.60267e-258	1.74358	0.456	0.059	1.04375e-253	11	7.729	ADORA2	adenosine receptor A2b	GO:0001609,GO:0001963,GO:0001975,GO:0005882,GO:0005886,GO:0005887,GO:0006171,GO:0006355,GO:0006469,GO:0006909,GO:0006915,GO:0006954,GO:0006968,GO:0007186,GO:0007188,GO:0007189,GO:0007205,GO:0007267,GO:0007271,GO:0007417,GO:0007596,GO:0007600,GO:0007626,GO:0008015,GO:0008285,GO:0012505,GO:0014049,GO:0014057,GO:0014061,GO:0014069,GO:0016020,GO:0019899,GO:0030425,GO:0030673,GO:0031000,GO:0031802,GO:0032230,GO:0035249,GO:0035810,GO:0035815,GO:0040013,GO:0042311,GO:0042755,GO:0042802,GO:0043025,GO:0043116,GO:0043154,GO:0043524,GO:0044267,GO:0045938,GO:0046636,GO:0046982,GO:0048143,GO:0048786,GO:0048812,GO:0050714,GO:0050728,GO:0051393,GO:0051881,GO:0051899,GO:0051924,GO:0051968,GO:0060079,GO:0060080,GO:0060134,GO:0098978,GO:0099055,GO:0099056,GO:1900273,GO:2000300,GO:2001235	G protein-coupled adenosine receptor activity|synaptic transmission, dopaminergic|response to amphetamine|intermediate filament|plasma membrane|integral component of plasma membrane|cAMP biosynthetic process|regulation of transcription, DNA-templated|negative regulation of protein kinase activity|phagocytosis|apoptotic process|inflammatory response|cellular defense response|G protein-coupled receptor signaling pathway|adenylate cyclase-modulating G protein-coupled receptor signaling pathway|adenylate cyclase-activating G protein-coupled receptor signaling pathway|protein kinase C-activating G protein-coupled receptor signaling pathway|cell-cell signaling|synaptic transmission, cholinergic|central nervous system development|blood coagulation|sensory perception|locomotory behavior|blood circulation|negative regulation of cell proliferation|endomembrane system|positive regulation of glutamate secretion|positive regulation of acetylcholine secretion, neurotransmission|regulation of norepinephrine secretion|postsynaptic density|membrane|enzyme binding|dendrite|axolemma|response to caffeine|type 5 metabotropic glutamate receptor binding|positive regulation of synaptic transmission, GABAergic|synaptic transmission, glutamatergic|positive regulation of urine volume|positive regulation of renal sodium excretion|negative regulation of locomotion|vasodilation|eating behavior|identical protein binding|neuronal cell body|negative regulation of vascular permeability|negative regulation of cysteine-type endopeptidase activity involved in apoptotic process|negative regulation of neuron apoptotic process|cellular protein metabolic process|positive regulation of circadian sleep/wake cycle, sleep|negative regulation of alpha-beta T cell activation|protein heterodimerization activity|astrocyte activation|presynaptic active zone|neuron projection morphogenesis|positive regulation of protein secretion|negative regulation of inflammatory response|alpha-actinin binding|regulation of mitochondrial membrane potential|membrane depolarization|regulation of calcium ion transport|positive regulation of synaptic transmission, glutamatergic|excitatory postsynaptic potential|inhibitory postsynaptic potential|prepulse inhibition|glutamatergic synapse|integral component of postsynaptic membrane|integral component of presynaptic membrane|positive regulation of long-term synaptic potentiation|regulation of synaptic vesicle exocytosis|positive regulation of apoptotic signaling pathway	ko04015,ko04020,ko04024,ko04080,ko04270,ko05012,ko05034	Rap1 signaling pathway|Calcium signaling pathway|cAMP signaling pathway|Neuroactive ligand-receptor interaction|Vascular smooth muscle contraction|Parkinson disease|Alcoholism	GeneID:101736582	--	--	Adenosine receptor
LOC100174976	0	2.80686	0.703	0.094	0	11	7.479	Kiaa0698	L-ascorbate oxidase isoform X1	GO:0004322,GO:0005507,GO:0005615,GO:0005622,GO:0005886,GO:0006825,GO:0006826,GO:0006879,GO:0008198,GO:0016021,GO:0016323,GO:0016722,GO:0048471	ferroxidase activity|copper ion binding|extracellular space|intracellular|plasma membrane|copper ion transport|iron ion transport|cellular iron ion homeostasis|ferrous iron binding|integral component of membrane|basolateral plasma membrane|oxidoreductase activity, oxidizing metal ions|perinuclear region of cytoplasm	--	--	GeneID:100174976	BMSK0015877	BGIBMGA014009,KWMTBOMO16289	multicopper oxidase 1
LOC101745366	2.90324e-150	2.27817	0.286	0.039	6.58367e-146	11	7.333	--	uncharacterized protein LOC101745366	--	--	--	--	GeneID:101745366	--	--	uncharacterized LOC101745366
LOC101736610	9.57782e-132	1.2294	0.263	0.036	2.17196e-127	11	7.306	zgc:101696	katanin p60 ATPase-containing subunit A-like 1 isoform X3	GO:0000922,GO:0005524,GO:0005737,GO:0005813,GO:0005819,GO:0005874,GO:0007283,GO:0008017,GO:0008568,GO:0016887,GO:0031122	spindle pole|ATP binding|cytoplasm|centrosome|spindle|microtubule|spermatogenesis|microtubule binding|microtubule-severing ATPase activity|ATPase activity|cytoplasmic microtubule organization	--	--	GeneID:101736610	--	--	katanin p60 ATPase-containing subunit A-like 1
LOC101745970	1.82976e-127	1.29367	0.272	0.04	4.14935e-123	11	6.8	BCAP	phosphoinositide 3-kinase adapter protein 1 isoform X4	GO:0005829,GO:0005886,GO:0014068,GO:0016020,GO:0031929,GO:0032869,GO:0034134,GO:0034142,GO:0034154,GO:0034162,GO:0036312,GO:0042325,GO:0042802,GO:0043549,GO:0050727	cytosol|plasma membrane|positive regulation of phosphatidylinositol 3-kinase signaling|membrane|TOR signaling|cellular response to insulin stimulus|toll-like receptor 2 signaling pathway|toll-like receptor 4 signaling pathway|toll-like receptor 7 signaling pathway|toll-like receptor 9 signaling pathway|phosphatidylinositol 3-kinase regulatory subunit binding|regulation of phosphorylation|identical protein binding|regulation of kinase activity|regulation of inflammatory response	ko04151,ko04662	PI3K-Akt signaling pathway|B cell receptor signaling pathway	GeneID:101745970	BMSK0007010	BGIBMGA010568,KWMTBOMO07191	DBB domain-containing protein stumps
LOC732931	0	3.91815	0.67	0.099	0	11	6.768	CAPSL	calcyphosphine isoform 2	GO:0005509,GO:0005737	calcium ion binding|cytoplasm	--	--	GeneID:732931	BMSK0012534	BGIBMGA000232,KWMTBOMO12935	calcyphosphine
ITP	0	2.39011	0.672	0.1	0	11	6.72	CHHL	CHH-like protein isoform X1	GO:0005184,GO:0005576,GO:0007218	neuropeptide hormone activity|extracellular region|neuropeptide signaling pathway	--	--	GeneID:100127118	--	--	ion transport peptide
LOC101736735	1.35314e-253	2.16172	0.512	0.077	3.06851e-249	11	6.649	AGAP005563	facilitated trehalose transporter Tret1-like	GO:0005351,GO:0005355,GO:0005886,GO:0005887,GO:0008645,GO:0015574,GO:0015771	carbohydrate:proton symporter activity|glucose transmembrane transporter activity|plasma membrane|integral component of plasma membrane|hexose transmembrane transport|trehalose transmembrane transporter activity|trehalose transport	--	--	GeneID:101736735	BMSK0015120	BGIBMGA010741,KWMTBOMO15541	facilitated trehalose transporter Tret1-like
LOC101737910	1.14472e-213	2.23521	0.45	0.069	2.59587e-209	11	6.522	CG6868	uncharacterized protein LOC114245421	GO:0004222,GO:0005509,GO:0005576,GO:0006508,GO:0007313,GO:0007378,GO:0008270,GO:0008586,GO:0009880,GO:0010629,GO:0016485,GO:0017015,GO:0030513	metalloendopeptidase activity|calcium ion binding|extracellular region|proteolysis|maternal specification of dorsal/ventral axis, oocyte, soma encoded|amnioserosa formation|zinc ion binding|imaginal disc-derived wing vein morphogenesis|embryonic pattern specification|negative regulation of gene expression|protein processing|regulation of transforming growth factor beta receptor signaling pathway|positive regulation of BMP signaling pathway	--	--	GeneID:101737910	BMSK0014375	BGIBMGA012219,KWMTBOMO14793	uncharacterized LOC101737910
LOC101739811	4.27105e-162	1.70571	0.363	0.057	9.68546e-158	11	6.368	CG3556	uncharacterized protein CG3556	GO:0005576,GO:0015889,GO:0031419	extracellular region|cobalamin transport|cobalamin binding	ko04977	Vitamin digestion and absorption	GeneID:101739811	BMSK0009614	BGIBMGA013178,KWMTBOMO09931	uncharacterized protein CG3556
LOC105843018	3.23854e-218	2.08699	0.481	0.079	7.34405e-214	11	6.089	--	uncharacterized protein LOC105843018 isoform X1	--	--	--	--	GeneID:105843018	BMSK0004692	BGIBMGA009906,KWMTBOMO04798	uncharacterized LOC105843018
LOC692416	0	3.74048	0.834	0.138	0	11	6.043	--	bilin-binding protein-like	GO:0005576,GO:0018298,GO:0031409	extracellular region|protein-chromophore linkage|pigment binding	--	--	GeneID:692416	--	--	Bombyrin
LOC101736212	0	3.36268	0.942	0.157	0	11	6	CG3629	homeotic protein distal-less isoform X5	GO:0005634,GO:0007449,GO:0007469,GO:0007479,GO:0007480,GO:0007485,GO:0007487,GO:0008587,GO:0010092,GO:0010629,GO:0016319,GO:0021553,GO:0035114,GO:0035215,GO:0042048,GO:0043565,GO:0045893,GO:0048264,GO:0048728	nucleus|proximal/distal pattern formation, imaginal disc|antennal development|leg disc proximal/distal pattern formation|imaginal disc-derived leg morphogenesis|imaginal disc-derived male genitalia development|analia development|imaginal disc-derived wing margin morphogenesis|specification of animal organ identity|negative regulation of gene expression|mushroom body development|olfactory nerve development|imaginal disc-derived appendage morphogenesis|genital disc development|olfactory behavior|sequence-specific DNA binding|positive regulation of transcription, DNA-templated|determination of ventral identity|proboscis development	--	--	GeneID:101736212	BMSK0000915	BGIBMGA009672,KWMTBOMO00857	homeotic protein distal-less
LOC101742772	2.85634e-141	1.40196	0.342	0.058	6.47732e-137	11	5.897	--	uncharacterized protein LOC101742772 isoform X2	--	--	--	--	GeneID:101742772	--	--	uncharacterized LOC101742772
LOC101744412	1.2787e-191	2.03811	0.471	0.083	2.89971e-187	11	5.675	CG4322	G-protein coupled receptor moody-like isoform X1	GO:0004930,GO:0005886,GO:0005919,GO:0007186,GO:0007419,GO:0008366,GO:0016021,GO:0019991,GO:0030866,GO:0035095,GO:0048148,GO:0048149,GO:0060857	G protein-coupled receptor activity|plasma membrane|pleated septate junction|G protein-coupled receptor signaling pathway|ventral cord development|axon ensheathment|integral component of membrane|septate junction assembly|cortical actin cytoskeleton organization|behavioral response to nicotine|behavioral response to cocaine|behavioral response to ethanol|establishment of glial blood-brain barrier	--	--	GeneID:101744412	BMSK0010691	BGIBMGA008534,KWMTBOMO11033	G-protein coupled receptor moody
LOC101737324	2.58547e-258	2.40445	0.595	0.105	5.86308e-254	11	5.667	--	uncharacterized protein LOC101737324	--	--	--	--	GeneID:101737324	BMSK0009167	BGIBMGA012801,KWMTBOMO09481	uncharacterized LOC101737324
LOC101746593	1.18555e-230	1.84813	0.577	0.105	2.68848e-226	11	5.495	ROS1	proto-oncogene tyrosine-protein kinase ROS isoform X1	GO:0001558,GO:0002066,GO:0004713,GO:0004714,GO:0004888,GO:0005524,GO:0005737,GO:0005887,GO:0006468,GO:0007169,GO:0008283,GO:0009968,GO:0030154,GO:0032006,GO:0043066,GO:0043235,GO:0070372,GO:0070374	regulation of cell growth|columnar/cuboidal epithelial cell development|protein tyrosine kinase activity|transmembrane receptor protein tyrosine kinase activity|transmembrane signaling receptor activity|ATP binding|cytoplasm|integral component of plasma membrane|protein phosphorylation|transmembrane receptor protein tyrosine kinase signaling pathway|cell proliferation|negative regulation of signal transduction|cell differentiation|regulation of TOR signaling|negative regulation of apoptotic process|receptor complex|regulation of ERK1 and ERK2 cascade|positive regulation of ERK1 and ERK2 cascade	--	--	GeneID:101746593	BMSK0009351	BGIBMGA012971,KWMTBOMO09653	receptor protein-tyrosine kinase sevenless
LOC101739051	8.84657e-85	0.977637	0.259	0.051	2.00614e-80	11	5.078	--	uncharacterized protein LOC101739051 isoform X1	--	--	--	--	GeneID:101739051	--	--	uncharacterized LOC101739051
LOC101740010	3.14493e-184	2.06891	0.498	0.1	7.13177e-180	11	4.98	CG42265	proton channel OtopLc-like isoform X1	GO:0005886,GO:0015252,GO:0016021,GO:1902600	plasma membrane|proton channel activity|integral component of membrane|proton transmembrane transport	--	--	GeneID:101740010	BMSK0007514	BGIBMGA001259,KWMTBOMO07744	proton channel OtopLc
LOC101736261	8.29438e-187	1.63838	0.552	0.114	1.88092e-182	11	4.842	--	uncharacterized protein LOC114253576	--	--	--	--	GeneID:101736261	--	--	uncharacterized LOC101736261
LOC101739676	0	3.19615	0.801	0.168	0	11	4.768	--	uncharacterized protein LOC114242372	--	--	--	--	GeneID:101739676	--	--	uncharacterized LOC101739676
LOC101744805	3.36078e-222	2.24985	0.633	0.135	7.62124e-218	11	4.689	CG4341	transmembrane and TPR repeat-containing protein CG4341	GO:0016021	integral component of membrane	--	--	GeneID:101744805	BMSK0007024	BGIBMGA010379,KWMTBOMO07210	Transmembrane O-mannosyltransferase targeting cadherins 2
LOC101739294	7.89512e-164	1.65069	0.5	0.109	1.79038e-159	11	4.587	Tmem8	transmembrane protein 8A	--	--	--	--	GeneID:101739294	BMSK0014621	BGIBMGA004814,KWMTBOMO15053	post-GPI attachment to proteins factor 6
SCRB4	6.61123e-199	1.97977	0.589	0.13	1.49923e-194	11	4.531	CG7228	scavenger receptor class B member 4	GO:0005886,GO:0016021	plasma membrane|integral component of membrane	ko04145,ko04913,ko04925,ko04927,ko04934,ko04975,ko04976,ko04977,ko04979,ko05160	Phagosome|Ovarian steroidogenesis|Aldosterone synthesis and secretion|Cortisol synthesis and secretion|Cushing syndrome|Fat digestion and absorption|Bile secretion|Vitamin digestion and absorption|Cholesterol metabolism|Hepatitis C	GeneID:100328605	--	--	scavenger receptor class B member 4
LOC101746495	1.94522e-243	2.46747	0.707	0.161	4.41117e-239	11	4.391	HRIHFB2003	kazrin isoform X2	GO:0001533,GO:0005654,GO:0005829,GO:0005856,GO:0016607,GO:0030057,GO:0070268	cornified envelope|nucleoplasm|cytosol|cytoskeleton|nuclear speck|desmosome|cornification	--	--	GeneID:101746495	BMSK0004469	BGIBMGA005337,KWMTBOMO04559	liprin protein kazrin
LOC101741571	4.3187e-123	1.45609	0.425	0.098	9.79352e-119	11	4.337	T07H6.5	uncharacterized protein LOC101741571 isoform X1	GO:0005615,GO:0030054,GO:0030414,GO:0045202	extracellular space|cell junction|peptidase inhibitor activity|synapse	--	--	GeneID:101741571	BMSK0011883	BGIBMGA009149,KWMTBOMO12273	Hig-anchoring scaffold protein
LOC101740298	9.47162e-141	1.68704	0.502	0.121	2.14788e-136	11	4.149	Ptchd3	patched domain-containing protein 3	GO:0016021,GO:0097225	integral component of membrane|sperm midpiece	--	--	GeneID:101740298	--	--	patched domain-containing protein
LOC101736280	8.67116e-135	1.56656	0.479	0.117	1.96636e-130	11	4.094	zgc:56205	mitochondrial chaperone BCS1	GO:0005524,GO:0005743,GO:0016021,GO:0034551	ATP binding|mitochondrial inner membrane|integral component of membrane|mitochondrial respiratory chain complex III assembly	--	--	GeneID:101736280	--	--	mitochondrial chaperone BCS1
LOC101743884	0	4.71242	0.948	0.233	0	11	4.069	--	uncharacterized protein LOC114251752	--	--	ko04974	Protein digestion and absorption	GeneID:101743884	BMSK0003629	BGIBMGA002746,KWMTBOMO03713	collagen alpha chain CG42342
LOC101735847	1.55173e-61	0.819711	0.259	0.064	3.51885e-57	11	4.047	Tret1	facilitated trehalose transporter Tret1-2 homolog	GO:0005886,GO:0015574,GO:0015771,GO:0016021	plasma membrane|trehalose transmembrane transporter activity|trehalose transport|integral component of membrane	--	--	GeneID:101735847	BMSK0015119	BGIBMGA010742,KWMTBOMO15539	facilitated trehalose transporter Tret1-like
gas2	1.12145e-161	1.87756	0.56	0.139	2.54311e-157	11	4.029	GAS2L3	growth arrest-specific protein 2	GO:0000226,GO:0003779,GO:0005737,GO:0005874,GO:0008017,GO:0015629,GO:0015630,GO:0030036	microtubule cytoskeleton organization|actin binding|cytoplasm|microtubule|microtubule binding|actin cytoskeleton|microtubule cytoskeleton|actin cytoskeleton organization	--	--	GeneID:100529219	--	--	growth arrest-specific protein 2
LOC101736668	7.96926e-64	0.913034	0.268	0.067	1.80719e-59	11	4	CG15860	transient receptor potential cation channel protein painless	GO:0005216,GO:0005227,GO:0005262,GO:0006816,GO:0007620,GO:0007631,GO:0007638,GO:0008016,GO:0008049,GO:0009408,GO:0009612,GO:0016021,GO:0019233,GO:0034704,GO:0035179,GO:0042048,GO:0045924,GO:0048060,GO:0048266,GO:0050960,GO:0050965,GO:0050966,GO:0050974,GO:0070588	ion channel activity|calcium activated cation channel activity|calcium channel activity|calcium ion transport|copulation|feeding behavior|mechanosensory behavior|regulation of heart contraction|male courtship behavior|response to heat|response to mechanical stimulus|integral component of membrane|sensory perception of pain|calcium channel complex|larval turning behavior|olfactory behavior|regulation of female receptivity|negative gravitaxis|behavioral response to pain|detection of temperature stimulus involved in thermoception|detection of temperature stimulus involved in sensory perception of pain|detection of mechanical stimulus involved in sensory perception of pain|detection of mechanical stimulus involved in sensory perception|calcium ion transmembrane transport	--	--	GeneID:101736668	--	--	transient receptor potential cation channel family member painless
LOC101735959	4.92643e-72	1.40994	0.286	0.072	1.11717e-67	11	3.972	--	CD63 antigen-like	--	--	--	--	GeneID:101735959	--	--	CD63 antigen
LOC101735803	1.12879e-71	1.51681	0.288	0.073	2.55975e-67	11	3.945	--	uncharacterized protein LOC101735803	--	--	--	--	GeneID:101735803	--	--	uncharacterized LOC101735803
LOC101741858	1.63434e-120	1.57505	0.456	0.117	3.7062e-116	11	3.897	CG1139	proton-coupled amino acid transporter-like protein CG1139	GO:0003333,GO:0005886,GO:0015171,GO:0016021,GO:0040008	amino acid transmembrane transport|plasma membrane|amino acid transmembrane transporter activity|integral component of membrane|regulation of growth	ko04974	Protein digestion and absorption	GeneID:101741858	BMSK0000710	BGIBMGA003882,KWMTBOMO00661	proton-coupled amino acid transporter-like protein CG1139
Treh-2	4.48376e-129	1.47465	0.5	0.13	1.01678e-124	11	3.846	--	trehalase isoform X1	GO:0004555,GO:0005991,GO:0016021	alpha,alpha-trehalase activity|trehalose metabolic process|integral component of membrane	ko00500	Starch and sucrose metabolism	GeneID:692454	BMSK0015639	BGIBMGA004587,KWMTBOMO16054	trehalase-2
LOC101737175	1.24804e-76	1.26581	0.342	0.092	2.83018e-72	11	3.717	--	leucine-rich repeat-containing protein 15	--	--	--	--	GeneID:101737175	BMSK0015863	BGIBMGA014000,KWMTBOMO16272	leucine-rich repeat-containing protein 15
LOC101737716	2.18881e-131	1.7526	0.535	0.146	4.96355e-127	11	3.664	RPF1	POU domain, class 6, transcription factor 2 isoform X1	--	--	--	--	GeneID:101737716	BMSK0004292	BGIBMGA005253,KWMTBOMO04365	POU-domain protein pdm3
LOC101743158	0	2.85058	0.909	0.249	0	11	3.651	CG4974	division abnormally delayed protein	GO:0005886,GO:0007224,GO:0007367,GO:0007409,GO:0007427,GO:0007472,GO:0007480,GO:0008045,GO:0008052,GO:0008101,GO:0008407,GO:0008586,GO:0009986,GO:0016055,GO:0022416,GO:0030510,GO:0030513,GO:0030718,GO:0035220,GO:0040014,GO:0045570,GO:0045743,GO:0046658,GO:0048085,GO:0048132,GO:0048190,GO:0048749,GO:0048813,GO:0051726,GO:0062023,GO:0090263,GO:0098595,GO:2001261	plasma membrane|smoothened signaling pathway|segment polarity determination|axonogenesis|epithelial cell migration, open tracheal system|wing disc morphogenesis|imaginal disc-derived leg morphogenesis|motor neuron axon guidance|sensory organ boundary specification|decapentaplegic signaling pathway|chaeta morphogenesis|imaginal disc-derived wing vein morphogenesis|cell surface|Wnt signaling pathway|chaeta development|regulation of BMP signaling pathway|positive regulation of BMP signaling pathway|germ-line stem cell population maintenance|wing disc development|regulation of multicellular organism growth|regulation of imaginal disc growth|positive regulation of fibroblast growth factor receptor signaling pathway|anchored component of plasma membrane|adult chitin-containing cuticle pigmentation|female germ-line stem cell asymmetric division|wing disc dorsal/ventral pattern formation|compound eye development|dendrite morphogenesis|regulation of cell cycle|collagen-containing extracellular matrix|positive regulation of canonical Wnt signaling pathway|perivitelline space|negative regulation of semaphorin-plexin signaling pathway	ko04310,ko04391	Wnt signaling pathway|Hippo signaling pathway - fly	GeneID:101743158	BMSK0008886	BGIBMGA003352	division abnormally delayed protein
Ebony	1.603e-73	1.4686	0.34	0.094	3.63513e-69	11	3.617	Acsf4	uncharacterized protein LOC114252966	GO:0005524,GO:0006631,GO:0016878,GO:0019482,GO:0043041	ATP binding|fatty acid metabolic process|acid-thiol ligase activity|beta-alanine metabolic process|amino acid activation for nonribosomal peptide biosynthetic process	--	--	GeneID:100270765	BMSK0003039	BGIBMGA005805,KWMTBOMO03105	nonribosomal peptide synthetase ebony
LOC101735730	2.99954e-147	1.95522	0.639	0.192	6.80205e-143	11	3.328	Cst	uncharacterized protein LOC114248696	GO:0003677,GO:0005654,GO:0005829,GO:0043231,GO:0045665,GO:0045893,GO:0046872,GO:0060040,GO:0060223,GO:0060226,GO:1902870	DNA binding|nucleoplasm|cytosol|intracellular membrane-bounded organelle|negative regulation of neuron differentiation|positive regulation of transcription, DNA-templated|metal ion binding|retinal bipolar neuron differentiation|retinal rod cell fate commitment|negative regulation of retinal cone cell fate commitment|negative regulation of amacrine cell differentiation	--	--	GeneID:101735730	BMSK0015611	BGIBMGA004549,KWMTBOMO16030	castor zinc finger transcription factor
LOC101736967	2.14067e-190	2.43036	0.737	0.228	4.85441e-186	11	3.232	CG6725	LOW QUALITY PROTEIN: extracellular sulfatase SULF-1 homolog	GO:0005539,GO:0005615,GO:0005783,GO:0005795,GO:0008045,GO:0008449,GO:0009986,GO:0015015,GO:0016201,GO:0030202,GO:0042059,GO:0045879,GO:0045880,GO:0046872,GO:0048190,GO:0090090	glycosaminoglycan binding|extracellular space|endoplasmic reticulum|Golgi stack|motor neuron axon guidance|N-acetylglucosamine-6-sulfatase activity|cell surface|heparan sulfate proteoglycan biosynthetic process, enzymatic modification|synaptic target inhibition|heparin metabolic process|negative regulation of epidermal growth factor receptor signaling pathway|negative regulation of smoothened signaling pathway|positive regulation of smoothened signaling pathway|metal ion binding|wing disc dorsal/ventral pattern formation|negative regulation of canonical Wnt signaling pathway	--	--	GeneID:101736967	BMSK0008797	BGIBMGA007570,KWMTBOMO09111	Extracellular sulfatase Sulf1
ace2	2.32413e-74	1.14491	0.409	0.129	5.27043e-70	11	3.171	--	acetylcholinesterase type 2	GO:0001507,GO:0003990,GO:0005886,GO:0030054,GO:0031225,GO:0043083	acetylcholine catabolic process in synaptic cleft|acetylcholinesterase activity|plasma membrane|cell junction|anchored component of membrane|synaptic cleft	ko00564,ko04725	Glycerophospholipid metabolism|Cholinergic synapse	GeneID:692776	--	--	acetylcholinesterase type 2
ace1	1.438e-60	1.15697	0.336	0.106	3.26095e-56	11	3.17	AGAP001356	acetylcholinesterase type 1 isoform X1	GO:0003990,GO:0030054,GO:0042135,GO:0045202	acetylcholinesterase activity|cell junction|neurotransmitter catabolic process|synapse	ko00564,ko04725	Glycerophospholipid metabolism|Cholinergic synapse	GeneID:692783	BMSK0002151	BGIBMGA003154,KWMTBOMO02143	acetylcholinesterase type 1
LOC101745246	1.65547e-130	1.67815	0.629	0.202	3.7541e-126	11	3.114	KIAA1054	synaptic vesicle glycoprotein 2B	GO:0005886,GO:0006836,GO:0007268,GO:0008021,GO:0016021,GO:0022857,GO:0030054,GO:0030285,GO:0030672,GO:0043005	plasma membrane|neurotransmitter transport|chemical synaptic transmission|synaptic vesicle|integral component of membrane|transmembrane transporter activity|cell junction|integral component of synaptic vesicle membrane|synaptic vesicle membrane|neuron projection	ko04512	ECM-receptor interaction	GeneID:101745246	BMSK0012097	BGIBMGA001498,KWMTBOMO12490	synaptic vesicle glycoprotein 2B
LOC105842483	6.91648e-38	0.747362	0.251	0.084	1.56845e-33	11	2.988	--	uncharacterized protein LOC105842483 isoform X1	--	--	--	--	GeneID:105842483	--	--	uncharacterized LOC105842483
LOC105841262	4.87653e-92	1.2744	0.531	0.179	1.10585e-87	11	2.966	Atp6n1	LOW QUALITY PROTEIN: V-type proton ATPase 116 kDa subunit a	GO:0000220,GO:0005886,GO:0007035,GO:0008021,GO:0015991,GO:0016471,GO:0030285,GO:0042470,GO:0043195,GO:0046961,GO:0051117	vacuolar proton-transporting V-type ATPase, V0 domain|plasma membrane|vacuolar acidification|synaptic vesicle|ATP hydrolysis coupled proton transport|vacuolar proton-transporting V-type ATPase complex|integral component of synaptic vesicle membrane|melanosome|terminal bouton|proton-transporting ATPase activity, rotational mechanism|ATPase binding	ko00190,ko04142,ko04145,ko04721,ko04966,ko05110,ko05120,ko05152,ko05165,ko05323	Oxidative phosphorylation|Lysosome|Phagosome|Synaptic vesicle cycle|Collecting duct acid secretion|Vibrio cholerae infection|Epithelial cell signaling in Helicobacter pylori infection|Tuberculosis|Human papillomavirus infection|Rheumatoid arthritis	GeneID:105841262	--	--	V-type proton ATPase 116 kDa subunit a 1
LOC101743146	7.8882e-40	0.892764	0.284	0.099	1.78881e-35	11	2.869	--	Diuretic hormone receptor	GO:0004930,GO:0005886,GO:0007166,GO:0008036,GO:0016021	G protein-coupled receptor activity|plasma membrane|cell surface receptor signaling pathway|diuretic hormone receptor activity|integral component of membrane	ko04080,ko04730,ko04934	Neuroactive ligand-receptor interaction|Long-term depression|Cushing syndrome	GeneID:101743146	BMSK0011133	BGIBMGA001910,KWMTBOMO11506	Diuretic hormone 44 receptor 2
LOC101744018	5.55842e-51	0.892452	0.363	0.127	1.26048e-46	11	2.858	STX1B2	syntaxin-1A	GO:0005484,GO:0005622,GO:0006836,GO:0006886,GO:0016021,GO:0016192	SNAP receptor activity|intracellular|neurotransmitter transport|intracellular protein transport|integral component of membrane|vesicle-mediated transport	--	--	GeneID:101744018	--	--	syntaxin-1A
LOC101743773	2.97624e-45	1.01113	0.322	0.114	6.74922e-41	11	2.825	Nphn	hemicentin-2 isoform X2	GO:0000165,GO:0005622,GO:0005886,GO:0005887,GO:0007155,GO:0007254,GO:0007519,GO:0007520,GO:0016020,GO:0016021,GO:0017022,GO:0019904,GO:0030507,GO:0030838,GO:0032836,GO:0032991,GO:0035418,GO:0036057,GO:0042995,GO:0044062,GO:0045121,GO:0051393,GO:0072015	MAPK cascade|intracellular|plasma membrane|integral component of plasma membrane|cell adhesion|JNK cascade|skeletal muscle tissue development|myoblast fusion|membrane|integral component of membrane|myosin binding|protein domain specific binding|spectrin binding|positive regulation of actin filament polymerization|glomerular basement membrane development|protein-containing complex|protein localization to synapse|slit diaphragm|cell projection|regulation of excretion|membrane raft|alpha-actinin binding|glomerular visceral epithelial cell development	--	--	GeneID:101743773	BMSK0006128	BGIBMGA001609,KWMTBOMO06297	hemicentin-2
LOC101738505	2.74261e-102	1.55483	0.573	0.204	6.21942e-98	11	2.809	AGAP005563	facilitated trehalose transporter Tret1 isoform X3	GO:0005351,GO:0005355,GO:0005886,GO:0005887,GO:0008645,GO:0015574,GO:0015771	carbohydrate:proton symporter activity|glucose transmembrane transporter activity|plasma membrane|integral component of plasma membrane|hexose transmembrane transport|trehalose transmembrane transporter activity|trehalose transport	--	--	GeneID:101738505	BMSK0006692	BGIBMGA012082,KWMTBOMO06872	solute carrier family 2 member nebulosa
LOC101739258	1.45359e-68	1.04706	0.461	0.165	3.2963e-64	11	2.794	CG15444	sodium- and chloride-dependent GABA transporter ine	GO:0005034,GO:0005328,GO:0005886,GO:0006836,GO:0009414,GO:0016021,GO:0016323,GO:0019226,GO:0042065,GO:0042066,GO:0047484,GO:0050891	osmosensor activity|neurotransmitter:sodium symporter activity|plasma membrane|neurotransmitter transport|response to water deprivation|integral component of membrane|basolateral plasma membrane|transmission of nerve impulse|glial cell growth|perineurial glial growth|regulation of response to osmotic stress|multicellular organismal water homeostasis	--	--	GeneID:101739258	--	--	solute carrier family 6 member inebriated
LOC101742896	2.33865e-107	1.82565	0.583	0.212	5.30337e-103	11	2.75	NDRG3	protein NDRG3 isoform X3	GO:0005737	cytoplasm	--	--	GeneID:101742896	BMSK0000191	BGIBMGA000597,KWMTBOMO00182	misexpression suppressor of KSR 2
LOC134200166	9.50303e-37	1.38403	0.266	0.097	2.155e-32	11	2.742	--	unknown	--	--	--	--	GeneID:134200166	BMSK0015645	BGIBMGA004584,KWMTBOMO16059	uncharacterized LOC134200166
LOC119628328	2.40543e-36	1.18096	0.268	0.098	5.45479e-32	11	2.735	--	uncharacterized protein LOC114248663	--	--	--	--	GeneID:119628328	--	--	uncharacterized LOC119628328
LOC101739936	2.57515e-39	1.05357	0.286	0.106	5.83967e-35	11	2.698	CG1004	rhomboid-related protein 3 isoform X1	GO:0000281,GO:0001742,GO:0001752,GO:0004252,GO:0005794,GO:0006508,GO:0007391,GO:0007409,GO:0007420,GO:0007436,GO:0007438,GO:0007474,GO:0007476,GO:0007479,GO:0008586,GO:0010628,GO:0010629,GO:0016021,GO:0030173,GO:0031902,GO:0035160,GO:0035202,GO:0035225,GO:0035311,GO:0038004,GO:0038005,GO:0042058,GO:0042327,GO:0043703,GO:0045177,GO:0048149,GO:0048865,GO:0061331,GO:0090317,GO:0098609	mitotic cytokinesis|oenocyte differentiation|compound eye photoreceptor fate commitment|serine-type endopeptidase activity|Golgi apparatus|proteolysis|dorsal closure|axonogenesis|brain development|larval salivary gland morphogenesis|oenocyte development|imaginal disc-derived wing vein specification|imaginal disc-derived wing morphogenesis|leg disc proximal/distal pattern formation|imaginal disc-derived wing vein morphogenesis|positive regulation of gene expression|negative regulation of gene expression|integral component of membrane|integral component of Golgi membrane|late endosome membrane|maintenance of epithelial integrity, open tracheal system|tracheal pit formation in open tracheal system|determination of genital disc primordium|wing cell fate specification|epidermal growth factor receptor ligand maturation|peptide bond cleavage involved in epidermal growth factor receptor ligand maturation|regulation of epidermal growth factor receptor signaling pathway|positive regulation of phosphorylation|photoreceptor cell fate determination|apical part of cell|behavioral response to ethanol|stem cell fate commitment|epithelial cell proliferation involved in Malpighian tubule morphogenesis|negative regulation of intracellular protein transport|cell-cell adhesion	--	--	GeneID:101739936	BMSK0010157	BGIBMGA007074,KWMTBOMO10404	stem cell tumor
Anxb13	6.51672e-68	1.0722	0.475	0.177	1.4778e-63	11	2.684	CG9968	annexin B13	GO:0003779,GO:0005509,GO:0005544	actin binding|calcium ion binding|calcium-dependent phospholipid binding	--	--	GeneID:692425	--	--	annexin B13
LOC101736463	5.92842e-60	1.06555	0.415	0.155	1.34439e-55	11	2.677	SLC7A5	Y+L amino acid transporter 2 isoform X1	GO:0005829,GO:0005886,GO:0007399,GO:0015171,GO:0015804,GO:0016021,GO:0016324,GO:0030154,GO:0042605	cytosol|plasma membrane|nervous system development|amino acid transmembrane transporter activity|neutral amino acid transport|integral component of membrane|apical plasma membrane|cell differentiation|peptide antigen binding	--	--	GeneID:101736463	BMSK0003334	BGIBMGA006392,KWMTBOMO03372	large neutral amino acids transporter small subunit 1
LOC101741591	1.19246e-68	1.66516	0.436	0.165	2.70415e-64	11	2.642	Gm1804	uncharacterized protein LOC114244115	GO:0003677,GO:0003700,GO:0005634,GO:0005654,GO:0005737,GO:0005789,GO:0005794,GO:0005829,GO:0008233,GO:0014003,GO:0016021,GO:0022010,GO:0031643,GO:0032286,GO:0042802,GO:0043565,GO:0045893,GO:0048709	DNA binding|DNA-binding transcription factor activity|nucleus|nucleoplasm|cytoplasm|endoplasmic reticulum membrane|Golgi apparatus|cytosol|peptidase activity|oligodendrocyte development|integral component of membrane|central nervous system myelination|positive regulation of myelination|central nervous system myelin maintenance|identical protein binding|sequence-specific DNA binding|positive regulation of transcription, DNA-templated|oligodendrocyte differentiation	--	--	GeneID:101741591	BMSK0013636	BGIBMGA011397,KWMTBOMO14133	uncharacterized LOC101741591
LOC101743662	2.58557e-217	2.04809	0.911	0.351	5.86329e-213	11	2.595	CG5670	sodium/potassium-transporting ATPase subunit alpha isoform X5	GO:0001894,GO:0005391,GO:0005524,GO:0005634,GO:0005737,GO:0005886,GO:0005890,GO:0005918,GO:0006812,GO:0006883,GO:0007268,GO:0007605,GO:0007626,GO:0007630,GO:0008340,GO:0008344,GO:0009266,GO:0009612,GO:0010107,GO:0015991,GO:0016323,GO:0019991,GO:0030007,GO:0035158,GO:0035159,GO:0036376,GO:0050905,GO:0051124,GO:0060439	tissue homeostasis|sodium:potassium-exchanging ATPase activity|ATP binding|nucleus|cytoplasm|plasma membrane|sodium:potassium-exchanging ATPase complex|septate junction|cation transport|cellular sodium ion homeostasis|chemical synaptic transmission|sensory perception of sound|locomotory behavior|jump response|determination of adult lifespan|adult locomotory behavior|response to temperature stimulus|response to mechanical stimulus|potassium ion import|ATP hydrolysis coupled proton transport|basolateral plasma membrane|septate junction assembly|cellular potassium ion homeostasis|regulation of tube diameter, open tracheal system|regulation of tube length, open tracheal system|sodium ion export across plasma membrane|neuromuscular process|synaptic growth at neuromuscular junction|trachea morphogenesis	ko04022,ko04024,ko04260,ko04261,ko04911,ko04918,ko04919,ko04925,ko04960,ko04961,ko04964,ko04970,ko04971,ko04972,ko04973,ko04974,ko04976,ko04978	cGMP-PKG signaling pathway|cAMP signaling pathway|Cardiac muscle contraction|Adrenergic signaling in cardiomyocytes|Insulin secretion|Thyroid hormone synthesis|Thyroid hormone signaling pathway|Aldosterone synthesis and secretion|Aldosterone-regulated sodium reabsorption|Endocrine and other factor-regulated calcium reabsorption|Proximal tubule bicarbonate reclamation|Salivary secretion|Gastric acid secretion|Pancreatic secretion|Carbohydrate digestion and absorption|Protein digestion and absorption|Bile secretion|Mineral absorption	GeneID:101743662	--	--	sodium/potassium-transporting ATPase subunit alpha
LOC101745437	1.65008e-51	1.12389	0.38	0.147	3.74188e-47	11	2.585	ttc39b	tetratricopeptide repeat protein 39B isoform X1	GO:0006629	lipid metabolic process	--	--	GeneID:101745437	BMSK0014770	BGIBMGA004947,KWMTBOMO15202	tetratricopeptide repeat protein 39B
LOC101744314	1.5682e-42	0.878318	0.361	0.14	3.55621e-38	11	2.579	KIAA1161	uncharacterized family 31 glucosidase KIAA1161 isoform X2	GO:0004553,GO:0005789,GO:0005975,GO:0016021,GO:0016139,GO:0031965,GO:0043568,GO:0048741,GO:0051897	hydrolase activity, hydrolyzing O-glycosyl compounds|endoplasmic reticulum membrane|carbohydrate metabolic process|integral component of membrane|glycoside catabolic process|nuclear membrane|positive regulation of insulin-like growth factor receptor signaling pathway|skeletal muscle fiber development|positive regulation of protein kinase B signaling	--	--	GeneID:101744314	BMSK0012384	BGIBMGA007149,KWMTBOMO12786	myogenesis-regulating glycosidase
LOC101737535	7.43938e-107	1.87025	0.629	0.244	1.68703e-102	11	2.578	Ptpn7	uncharacterized protein LOC101737535	GO:0004725,GO:0005737,GO:0005829,GO:0005856,GO:0006470,GO:0009898	protein tyrosine phosphatase activity|cytoplasm|cytosol|cytoskeleton|protein dephosphorylation|cytoplasmic side of plasma membrane	--	--	GeneID:101737535	BMSK0007609	BGIBMGA014551	mucin-2
LOC101739096	2.16387e-33	1.11789	0.268	0.104	4.90701e-29	11	2.577	Mfsd7c	feline leukemia virus subgroup C receptor-related protein 2 isoform X2	GO:0005886,GO:0015232,GO:0016021,GO:0020037,GO:0097037	plasma membrane|heme transporter activity|integral component of membrane|heme binding|heme export	--	--	GeneID:101739096	BMSK0001160	BGIBMGA007345,KWMTBOMO01087	Histamine transporter
LOC101747117	1.56466e-33	0.772525	0.288	0.112	3.54818e-29	11	2.571	--	uncharacterized protein LOC101747117	--	--	--	--	GeneID:101747117	BMSK0010931	BGIBMGA012578,KWMTBOMO11266	uncharacterized LOC101747117
Btl	2.52056e-56	1.19689	0.429	0.167	5.71587e-52	11	2.569	CG7223	fibroblast growth factor receptor homolog 1-like	GO:0001710,GO:0004713,GO:0004714,GO:0004888,GO:0005007,GO:0005524,GO:0005737,GO:0005887,GO:0006468,GO:0007272,GO:0007280,GO:0007417,GO:0007419,GO:0007431,GO:0007493,GO:0007500,GO:0007506,GO:0007507,GO:0007509,GO:0007522,GO:0007523,GO:0007525,GO:0008078,GO:0008284,GO:0008347,GO:0008354,GO:0008360,GO:0008406,GO:0008543,GO:0009968,GO:0010001,GO:0010002,GO:0016477,GO:0021782,GO:0030154,GO:0035169,GO:0035170,GO:0042065,GO:0043066,GO:0043235,GO:0045089,GO:0048018,GO:0048542,GO:0048626,GO:0048747,GO:0050829,GO:0061320,GO:0070374,GO:0106091	mesodermal cell fate commitment|protein tyrosine kinase activity|transmembrane receptor protein tyrosine kinase activity|transmembrane signaling receptor activity|fibroblast growth factor-activated receptor activity|ATP binding|cytoplasm|integral component of plasma membrane|protein phosphorylation|ensheathment of neurons|pole cell migration|central nervous system development|ventral cord development|salivary gland development|endodermal cell fate determination|mesodermal cell fate determination|gonadal mesoderm development|heart development|mesoderm migration involved in gastrulation|visceral muscle development|larval visceral muscle development|somatic muscle development|mesodermal cell migration|positive regulation of cell proliferation|glial cell migration|germ cell migration|regulation of cell shape|gonad development|fibroblast growth factor receptor signaling pathway|negative regulation of signal transduction|glial cell differentiation|cardioblast differentiation|cell migration|glial cell development|cell differentiation|lymph gland plasmatocyte differentiation|lymph gland crystal cell differentiation|glial cell growth|negative regulation of apoptotic process|receptor complex|positive regulation of innate immune response|receptor ligand activity|lymph gland development|myoblast fate specification|muscle fiber development|defense response to Gram-negative bacterium|pericardial nephrocyte differentiation|positive regulation of ERK1 and ERK2 cascade|glial cell projection elongation	ko01521,ko04010,ko04014,ko04015,ko04144,ko04151,ko04550,ko04810,ko05200,ko05215,ko05226,ko05230	EGFR tyrosine kinase inhibitor resistance|MAPK signaling pathway|Ras signaling pathway|Rap1 signaling pathway|Endocytosis|PI3K-Akt signaling pathway|Signaling pathways regulating pluripotency of stem cells|Regulation of actin cytoskeleton|Pathways in cancer|Prostate cancer|Gastric cancer|Central carbon metabolism in cancer	GeneID:732849	--	--	fibroblast growth factor receptor
LOC101745606	3.10821e-179	1.90758	0.851	0.332	7.04849e-175	11	2.563	Ets-1	ETS-like protein pointed isoform X3	GO:0000978,GO:0000981,GO:0000982,GO:0001666,GO:0002376,GO:0003677,GO:0003700,GO:0005634,GO:0005654,GO:0005667,GO:0005737,GO:0006357,GO:0006366,GO:0007565,GO:0008284,GO:0009612,GO:0010595,GO:0010628,GO:0010715,GO:0021854,GO:0021983,GO:0030154,GO:0030335,GO:0030578,GO:0032355,GO:0034616,GO:0035035,GO:0042802,GO:0042981,GO:0043536,GO:0043565,GO:0044849,GO:0045648,GO:0045765,GO:0045766,GO:0045786,GO:0045893,GO:0045944,GO:0046677,GO:0048870,GO:0050728,GO:0050729,GO:0051272,GO:0060055,GO:0061614,GO:0070301,GO:0070555,GO:1904996,GO:1990837	RNA polymerase II proximal promoter sequence-specific DNA binding|DNA-binding transcription factor activity, RNA polymerase II-specific|transcription factor activity, RNA polymerase II proximal promoter sequence-specific DNA binding|response to hypoxia|immune system process|DNA binding|DNA-binding transcription factor activity|nucleus|nucleoplasm|transcription factor complex|cytoplasm|regulation of transcription by RNA polymerase II|transcription by RNA polymerase II|female pregnancy|positive regulation of cell proliferation|response to mechanical stimulus|positive regulation of endothelial cell migration|positive regulation of gene expression|regulation of extracellular matrix disassembly|hypothalamus development|pituitary gland development|cell differentiation|positive regulation of cell migration|PML body organization|response to estradiol|response to laminar fluid shear stress|histone acetyltransferase binding|identical protein binding|regulation of apoptotic process|positive regulation of blood vessel endothelial cell migration|sequence-specific DNA binding|estrous cycle|positive regulation of erythrocyte differentiation|regulation of angiogenesis|positive regulation of angiogenesis|negative regulation of cell cycle|positive regulation of transcription, DNA-templated|positive regulation of transcription by RNA polymerase II|response to antibiotic|cell motility|negative regulation of inflammatory response|positive regulation of inflammatory response|positive regulation of cellular component movement|angiogenesis involved in wound healing|pri-miRNA transcription by RNA polymerase II|cellular response to hydrogen peroxide|response to interleukin-1|positive regulation of leukocyte adhesion to vascular endothelial cell|sequence-specific double-stranded DNA binding	ko04013,ko04014,ko04218,ko04320,ko05166,ko05200,ko05211	MAPK signaling pathway - fly|Ras signaling pathway|Cellular senescence|Dorso-ventral axis formation|Human T-cell leukemia virus 1 infection|Pathways in cancer|Renal cell carcinoma	GeneID:101745606	BMSK0014751	BGIBMGA004971,KWMTBOMO15185	ETS transcription factor pointed
LOC105841453	2.95115e-39	0.983323	0.332	0.131	6.69232e-35	11	2.534	CG1139	proton-coupled amino acid transporter 1	GO:0003333,GO:0005886,GO:0015171,GO:0016021,GO:0040008	amino acid transmembrane transport|plasma membrane|amino acid transmembrane transporter activity|integral component of membrane|regulation of growth	ko04974	Protein digestion and absorption	GeneID:105841453	--	--	proton-coupled amino acid transporter 1
LOC101738342	1.02135e-96	1.14902	0.724	0.289	2.31611e-92	11	2.505	--	uncharacterized protein LOC114247891	--	--	--	--	GeneID:101738342	BMSK0011804	BGIBMGA014169,KWMTBOMO12194	uncharacterized LOC101738342
LOC101745869	1.9348e-44	0.87469	0.378	0.151	4.38755e-40	11	2.503	Flt-1	vascular endothelial growth factor receptor 1 isoform X2	GO:0000186,GO:0001525,GO:0001666,GO:0004714,GO:0004888,GO:0005021,GO:0005524,GO:0005615,GO:0005737,GO:0005768,GO:0005886,GO:0005887,GO:0006468,GO:0006935,GO:0006940,GO:0007565,GO:0007568,GO:0009968,GO:0014823,GO:0016477,GO:0018108,GO:0019838,GO:0030154,GO:0030335,GO:0030522,GO:0032355,GO:0043066,GO:0043235,GO:0045471,GO:0046777,GO:0048010,GO:0048514,GO:0048598,GO:0048661,GO:0060252,GO:0070374,GO:0071456,GO:0097421,GO:1903671,GO:1904046	activation of MAPKK activity|angiogenesis|response to hypoxia|transmembrane receptor protein tyrosine kinase activity|transmembrane signaling receptor activity|vascular endothelial growth factor-activated receptor activity|ATP binding|extracellular space|cytoplasm|endosome|plasma membrane|integral component of plasma membrane|protein phosphorylation|chemotaxis|regulation of smooth muscle contraction|female pregnancy|aging|negative regulation of signal transduction|response to activity|cell migration|peptidyl-tyrosine phosphorylation|growth factor binding|cell differentiation|positive regulation of cell migration|intracellular receptor signaling pathway|response to estradiol|negative regulation of apoptotic process|receptor complex|response to ethanol|protein autophosphorylation|vascular endothelial growth factor receptor signaling pathway|blood vessel morphogenesis|embryonic morphogenesis|positive regulation of smooth muscle cell proliferation|positive regulation of glial cell proliferation|positive regulation of ERK1 and ERK2 cascade|cellular response to hypoxia|liver regeneration|negative regulation of sprouting angiogenesis|negative regulation of vascular endothelial growth factor production	ko04010,ko04014,ko04015,ko04066,ko04151,ko04510,ko05202,ko05323	MAPK signaling pathway|Ras signaling pathway|Rap1 signaling pathway|HIF-1 signaling pathway|PI3K-Akt signaling pathway|Focal adhesion|Transcriptional misregulation in cancer|Rheumatoid arthritis	GeneID:101745869	BMSK0007677	BGIBMGA001183,KWMTBOMO07904	PDGF- and VEGF-receptor related
LOC100306947	7.11061e-43	1.09342	0.378	0.151	1.61247e-38	11	2.503	CG43368	voltage-dependent calcium channel type A subunit alpha-1 isoform X10	GO:0002027,GO:0005245,GO:0005509,GO:0005622,GO:0005891,GO:0006816,GO:0006887,GO:0006914,GO:0007268,GO:0007269,GO:0007602,GO:0007619,GO:0007632,GO:0008331,GO:0008332,GO:0008344,GO:0010524,GO:0016057,GO:0016322,GO:0016323,GO:0016324,GO:0019722,GO:0031594,GO:0034765,GO:0042045,GO:0045433,GO:0045887,GO:0046928,GO:0048786,GO:0050908,GO:0070050,GO:0070509,GO:0070588,GO:0097352	regulation of heart rate|voltage-gated calcium channel activity|calcium ion binding|intracellular|voltage-gated calcium channel complex|calcium ion transport|exocytosis|autophagy|chemical synaptic transmission|neurotransmitter secretion|phototransduction|courtship behavior|visual behavior|high voltage-gated calcium channel activity|low voltage-gated calcium channel activity|adult locomotory behavior|positive regulation of calcium ion transport into cytosol|regulation of membrane potential in photoreceptor cell|neuron remodeling|basolateral plasma membrane|apical plasma membrane|calcium-mediated signaling|neuromuscular junction|regulation of ion transmembrane transport|epithelial fluid transport|male courtship behavior, veined wing generated song production|positive regulation of synaptic growth at neuromuscular junction|regulation of neurotransmitter secretion|presynaptic active zone|detection of light stimulus involved in visual perception|neuron cellular homeostasis|calcium ion import|calcium ion transmembrane transport|autophagosome maturation	ko04010,ko04020,ko04721,ko04723,ko04725,ko04726,ko04727,ko04728,ko04930,ko05016,ko05032,ko05033	MAPK signaling pathway|Calcium signaling pathway|Synaptic vesicle cycle|Retrograde endocannabinoid signaling|Cholinergic synapse|Serotonergic synapse|GABAergic synapse|Dopaminergic synapse|Type II diabetes mellitus|Huntington disease|Morphine addiction|Nicotine addiction	GeneID:100306947	--	--	calcium voltage-gated channel subunit cacophony
LOC101739050	5.56393e-51	1.26437	0.411	0.165	1.26173e-46	11	2.491	Irk3	G protein-activated inward rectifier potassium channel 3-like isoform X1	GO:0005242,GO:0010107,GO:0016021,GO:0030054,GO:0030425,GO:0030659,GO:0034765,GO:0043025,GO:0045211,GO:0071260	inward rectifier potassium channel activity|potassium ion import|integral component of membrane|cell junction|dendrite|cytoplasmic vesicle membrane|regulation of ion transmembrane transport|neuronal cell body|postsynaptic membrane|cellular response to mechanical stimulus	--	--	GeneID:101739050	BMSK0010143	BGIBMGA007069	G protein-activated inward rectifier potassium channel 3
LOC101736450	5.85608e-41	0.840906	0.376	0.154	1.32798e-36	11	2.442	--	apyrase	GO:0005524,GO:0005576,GO:0009166,GO:0016788,GO:0046872,GO:0102485,GO:0102486,GO:0102487,GO:0102488,GO:0102489,GO:0102490,GO:0102491	ATP binding|extracellular region|nucleotide catabolic process|hydrolase activity, acting on ester bonds|metal ion binding|dATP phosphohydrolase activity|dCTP phosphohydrolase activity|dUTP phosphohydrolase activity|dTTP phosphohydrolase activity|GTP phosphohydrolase activity|8-oxo-dGTP phosphohydrolase activity|dGTP phosphohydrolase activity	--	--	GeneID:101736450	BMSK0009400	BGIBMGA012947,KWMTBOMO09712	apyrase
LOC134199041	4.6536e-32	0.822358	0.32	0.132	1.0553e-27	11	2.424	--	hypothetical protein ALC53_10730	--	--	--	--	GeneID:134199041	--	--	uncharacterized LOC134199041
Idgf	1.94728e-71	1.27611	0.566	0.235	4.41585e-67	11	2.409	EN03	chitinase-like protein EN03 isoform X1	GO:0005576,GO:0005975,GO:0008061	extracellular region|carbohydrate metabolic process|chitin binding	--	--	GeneID:692387	BMSK0000257	BGIBMGA000648,KWMTBOMO00238	imaginal disk growth factor
LOC101747096	1.376e-60	1.39049	0.475	0.198	3.12037e-56	11	2.399	Kiaa1623	anoctamin-8	GO:0005229,GO:0005622,GO:0005886,GO:0006821,GO:0016021	intracellular calcium activated chloride channel activity|intracellular|plasma membrane|chloride transport|integral component of membrane	--	--	GeneID:101747096	BMSK0015892	BGIBMGA014066,KWMTBOMO16299	anoctamin 8 white walker
LOC100500745	2.66333e-42	1.34149	0.378	0.16	6.03964e-38	11	2.362	--	uncharacterized protein LOC100500745	--	--	--	--	GeneID:100500745	BMSK0011330	BGIBMGA004182,KWMTBOMO11719	uncharacterized LOC100500745
LOC105841518	7.50761e-86	1.40807	0.651	0.276	1.7025e-81	11	2.359	--	uncharacterized protein LOC114244995	--	--	--	--	GeneID:105841518	BMSK0004653	BGIBMGA009854,KWMTBOMO04763	uncharacterized LOC105841518
LOC101741447	1.45773e-207	2.32551	0.882	0.374	3.3057e-203	11	2.358	CYB561	cytochrome b561 isoform X3	GO:0000293,GO:0005765,GO:0016021,GO:0016491,GO:0022900,GO:0030658,GO:0046872	ferric-chelate reductase activity|lysosomal membrane|integral component of membrane|oxidoreductase activity|electron transport chain|transport vesicle membrane|metal ion binding	--	--	GeneID:101741447	BMSK0005461	BGIBMGA006773,KWMTBOMO05613	cytochrome b561 family member no extended memory
LOC101736914	1.05061e-91	1.20771	0.761	0.323	2.38247e-87	11	2.356	CG11387	homeobox protein cut isoform X4	GO:0000122,GO:0000139,GO:0000278,GO:0000976,GO:0000977,GO:0003677,GO:0005634,GO:0006355,GO:0007417,GO:0007422,GO:0007424,GO:0007443,GO:0007469,GO:0007605,GO:0008585,GO:0008587,GO:0030707,GO:0030713,GO:0035277,GO:0045746,GO:0048098,GO:0048193,GO:0048477,GO:0048813,GO:0060288,GO:0061332,GO:0070983	negative regulation of transcription by RNA polymerase II|Golgi membrane|mitotic cell cycle|transcription regulatory region sequence-specific DNA binding|RNA polymerase II regulatory region sequence-specific DNA binding|DNA binding|nucleus|regulation of transcription, DNA-templated|central nervous system development|peripheral nervous system development|open tracheal system development|Malpighian tubule morphogenesis|antennal development|sensory perception of sound|female gonad development|imaginal disc-derived wing margin morphogenesis|ovarian follicle cell development|ovarian follicle cell stalk formation|spiracle morphogenesis, open tracheal system|negative regulation of Notch signaling pathway|antennal joint development|Golgi vesicle transport|oogenesis|dendrite morphogenesis|formation of a compartment boundary|Malpighian tubule bud morphogenesis|dendrite guidance	--	--	GeneID:101736914	BMSK0009673	BGIBMGA013199,KWMTBOMO09977	homeobox protein, cut
LOC101743104	1.32096e-25	0.61951	0.27	0.115	2.99555e-21	11	2.348	CG7725	protein rogdi	GO:0005635,GO:0048149	nuclear envelope|behavioral response to ethanol	--	--	GeneID:101743104	--	--	rogdi atypical leucine zipper
LOC101737390	1.5025e-128	2.03642	0.726	0.312	3.40722e-124	11	2.327	RCJMB04_19a20	heparan-sulfate 6-O-sulfotransferase 2	GO:0005654,GO:0015015,GO:0016021,GO:0017095,GO:0060173	nucleoplasm|heparan sulfate proteoglycan biosynthetic process, enzymatic modification|integral component of membrane|heparan sulfate 6-O-sulfotransferase activity|limb development	ko00534	Glycosaminoglycan biosynthesis - heparan sulfate / heparin	GeneID:101737390	BMSK0008838	BGIBMGA007552,KWMTBOMO09144	heparan sulfate 6-O-sulfotransferase
LOC101743197	2.85397e-24	0.470962	0.278	0.12	6.47194e-20	11	2.317	SLC26A11	sodium-independent sulfate anion transporter-like	GO:0005654,GO:0005765,GO:0005783,GO:0005794,GO:0005886,GO:0006811,GO:0008271,GO:0008272,GO:0008509,GO:0015116,GO:0015301,GO:0016021,GO:0043231,GO:0070062	nucleoplasm|lysosomal membrane|endoplasmic reticulum|Golgi apparatus|plasma membrane|ion transport|secondary active sulfate transmembrane transporter activity|sulfate transport|anion transmembrane transporter activity|sulfate transmembrane transporter activity|anion:anion antiporter activity|integral component of membrane|intracellular membrane-bounded organelle|extracellular exosome	--	--	GeneID:101743197	BMSK0010135	BGIBMGA007039,KWMTBOMO10388	sodium-independent sulfate anion transporter
LOC101746933	2.82656e-24	0.651528	0.27	0.117	6.40979e-20	11	2.308	Y65B4BR.9	homeobox protein ceh-24	GO:0005634,GO:0006355,GO:0007275,GO:0043565	nucleus|regulation of transcription, DNA-templated|multicellular organism development|sequence-specific DNA binding	--	--	GeneID:101746933	BMSK0003688	BGIBMGA010033,KWMTBOMO03750	homeobox protein ceh-24
LOC101746065	2.32889e-40	1.00391	0.371	0.161	5.28123e-36	11	2.304	GA10685	nuclear receptor-binding protein homolog	GO:0004672,GO:0005524,GO:0005794,GO:0005829,GO:0005938,GO:0006888,GO:0008361,GO:0009306,GO:0012505,GO:0036335,GO:0042127,GO:0042803	protein kinase activity|ATP binding|Golgi apparatus|cytosol|cell cortex|ER to Golgi vesicle-mediated transport|regulation of cell size|protein secretion|endomembrane system|intestinal stem cell homeostasis|regulation of cell proliferation|protein homodimerization activity	--	--	GeneID:101746065	--	--	MLF1-adaptor molecule
LOC101746432	5.44493e-31	0.891441	0.33	0.144	1.23475e-26	11	2.292	CG42338	teneurin-a isoform X1	GO:0001941,GO:0003824,GO:0005576,GO:0007155,GO:0007274,GO:0008039,GO:0008045,GO:0016021,GO:0016200,GO:0030054,GO:0030424,GO:0031012,GO:0031594,GO:0034110,GO:0034116,GO:0040017,GO:0042734,GO:0042803,GO:0043025,GO:0046982,GO:0048036,GO:0048499,GO:0048786,GO:0048788,GO:0048790,GO:0050808,GO:0051124,GO:0097090,GO:2000331	postsynaptic membrane organization|catalytic activity|extracellular region|cell adhesion|neuromuscular synaptic transmission|synaptic target recognition|motor neuron axon guidance|integral component of membrane|synaptic target attraction|cell junction|axon|extracellular matrix|neuromuscular junction|regulation of homotypic cell-cell adhesion|positive regulation of heterotypic cell-cell adhesion|positive regulation of locomotion|presynaptic membrane|protein homodimerization activity|neuronal cell body|protein heterodimerization activity|central complex development|synaptic vesicle membrane organization|presynaptic active zone|cytoskeleton of presynaptic active zone|maintenance of presynaptic active zone structure|synapse organization|synaptic growth at neuromuscular junction|presynaptic membrane organization|regulation of terminal button organization	--	--	GeneID:101746432	--	--	Teneurin-a transmembrane protein
LOC101739179	6.36419e-39	0.814711	0.421	0.185	1.44321e-34	11	2.276	DDB_G0291047	indole-3-acetaldehyde oxidase-like isoform X3	GO:0004854,GO:0005506,GO:0005777,GO:0009055,GO:0009115,GO:0043546,GO:0050660,GO:0051537,GO:0071949	xanthine dehydrogenase activity|iron ion binding|peroxisome|electron transfer activity|xanthine catabolic process|molybdopterin cofactor binding|flavin adenine dinucleotide binding|2 iron, 2 sulfur cluster binding|FAD binding	ko00230,ko00232,ko00983,ko04146	Purine metabolism|Caffeine metabolism|Drug metabolism - other enzymes|Peroxisome	GeneID:101739179	--	--	uncharacterized LOC101739179
LOC101745447	1.08107e-41	1.5588	0.405	0.18	2.45155e-37	11	2.25	CG9097	protein bric-a-brac 1 isoform X1	GO:0003680,GO:0003700,GO:0005634,GO:0006351,GO:0006355,GO:0006357,GO:0007455,GO:0007478,GO:0007548,GO:0046660,GO:0048070,GO:0048071,GO:0048085,GO:0048086,GO:0048092	AT DNA binding|DNA-binding transcription factor activity|nucleus|transcription, DNA-templated|regulation of transcription, DNA-templated|regulation of transcription by RNA polymerase II|eye-antennal disc morphogenesis|leg disc morphogenesis|sex differentiation|female sex differentiation|regulation of developmental pigmentation|sex-specific pigmentation|adult chitin-containing cuticle pigmentation|negative regulation of developmental pigmentation|negative regulation of male pigmentation	--	--	GeneID:101745447	--	--	protein bric-a-brac 1
LOC101744232	6.34999e-27	0.660696	0.309	0.138	1.43999e-22	11	2.239	inx1	innexin inx1	GO:0005243,GO:0005886,GO:0005921,GO:0006811,GO:0016021	gap junction channel activity|plasma membrane|gap junction|ion transport|integral component of membrane	--	--	GeneID:101744232	--	--	optic ganglion reduced
LOC101743410	1.6102e-134	1.68653	0.801	0.361	3.65145e-130	11	2.219	Arhgap15	WW domain-containing protein tag-325-like isoform X1	GO:0005096,GO:0005737,GO:0007165,GO:0008360,GO:0016020,GO:0043087	GTPase activator activity|cytoplasm|signal transduction|regulation of cell shape|membrane|regulation of GTPase activity	--	--	GeneID:101743410	BMSK0009170	BGIBMGA002217,KWMTBOMO09484	WW domain-containing protein tag-325
LOC101738265	2.043e-47	2.63072	0.39	0.176	4.6329e-43	11	2.216	CG1743	glutamine synthetase 2 cytoplasmic isoform X1	GO:0004356,GO:0005524,GO:0005737,GO:0006538,GO:0006542,GO:0007416,GO:0045213	glutamate-ammonia ligase activity|ATP binding|cytoplasm|glutamate catabolic process|glutamine biosynthetic process|synapse assembly|neurotransmitter receptor metabolic process	ko00220,ko00250,ko00630,ko00910,ko04217,ko04724,ko04727	Arginine biosynthesis|Alanine, aspartate and glutamate metabolism|Glyoxylate and dicarboxylate metabolism|Nitrogen metabolism|Necroptosis|Glutamatergic synapse|GABAergic synapse	GeneID:101738265	BMSK0000310	BGIBMGA000680,KWMTBOMO00293	glutamine synthetase 2 cytoplasmic
LOC101738149	8.77396e-93	1.50867	0.672	0.304	1.98967e-88	11	2.211	Mltna	disintegrin and metalloproteinase domain-containing protein 12	GO:0004222,GO:0005615,GO:0005654,GO:0005886,GO:0007155,GO:0016021,GO:0017124,GO:0045766,GO:0046872	metalloendopeptidase activity|extracellular space|nucleoplasm|plasma membrane|cell adhesion|integral component of membrane|SH3 domain binding|positive regulation of angiogenesis|metal ion binding	--	--	GeneID:101738149	BMSK0015170	BGIBMGA010830,KWMTBOMO15591	disintegrin and metalloproteinase domain-containing protein meltrin
LOC101745162	1.62918e-77	1.47387	0.647	0.293	3.69449e-73	11	2.208	HCN4	potassium/sodium hyperpolarization-activated cyclic nucleotide-gated channel 2 isoform X11	GO:0002027,GO:0003254,GO:0005222,GO:0005248,GO:0005249,GO:0005886,GO:0006812,GO:0006936,GO:0008015,GO:0030552,GO:0031226,GO:0034765,GO:0035725,GO:0042391,GO:0042802,GO:0048471,GO:0055117,GO:0071320,GO:0071321,GO:0071805,GO:0086012,GO:0086015,GO:0086041,GO:0086046,GO:0086091,GO:0098719,GO:0098855,GO:0098909,GO:1990573	regulation of heart rate|regulation of membrane depolarization|intracellular cAMP-activated cation channel activity|voltage-gated sodium channel activity|voltage-gated potassium channel activity|plasma membrane|cation transport|muscle contraction|blood circulation|cAMP binding|intrinsic component of plasma membrane|regulation of ion transmembrane transport|sodium ion transmembrane transport|regulation of membrane potential|identical protein binding|perinuclear region of cytoplasm|regulation of cardiac muscle contraction|cellular response to cAMP|cellular response to cGMP|potassium ion transmembrane transport|membrane depolarization during cardiac muscle cell action potential|SA node cell action potential|voltage-gated potassium channel activity involved in SA node cell action potential depolarization|membrane depolarization during SA node cell action potential|regulation of heart rate by cardiac conduction|sodium ion import across plasma membrane|HCN channel complex|regulation of cardiac muscle cell action potential involved in regulation of contraction|potassium ion import across plasma membrane	ko04024,ko04929	cAMP signaling pathway|GnRH secretion	GeneID:101745162	--	--	hyperpolarization activated cyclic nucleotide gated potassium channel Ih
LOC101735999	8.56448e-48	0.995962	0.477	0.218	1.94217e-43	11	2.188	CG7740	prominin-like protein	GO:0016021	integral component of membrane	ko05202	Transcriptional misregulation in cancer	GeneID:101735999	BMSK0010377	BGIBMGA003936,KWMTBOMO10633	prominin-like protein
LOC101741873	5.5045e-69	1.2954	0.595	0.274	1.24825e-64	11	2.172	CG1921	protein sprouty isoform X1	GO:0001745,GO:0005829,GO:0005886,GO:0007424,GO:0008069,GO:0009898,GO:0016318,GO:0021782,GO:0035171,GO:0040037,GO:0042059,GO:0043407,GO:0045177,GO:0045314,GO:0046580,GO:0048747,GO:0060446,GO:0070373,GO:0110109,GO:0120177	compound eye morphogenesis|cytosol|plasma membrane|open tracheal system development|dorsal/ventral axis specification, ovarian follicular epithelium|cytoplasmic side of plasma membrane|ommatidial rotation|glial cell development|lamellocyte differentiation|negative regulation of fibroblast growth factor receptor signaling pathway|negative regulation of epidermal growth factor receptor signaling pathway|negative regulation of MAP kinase activity|apical part of cell|regulation of compound eye photoreceptor development|negative regulation of Ras protein signal transduction|muscle fiber development|branching involved in open tracheal system development|negative regulation of ERK1 and ERK2 cascade|negative regulation of imaginal disc-derived wing vein specification|negative regulation of torso signaling pathway	ko04013,ko05206	MAPK signaling pathway - fly|MicroRNAs in cancer	GeneID:101741873	BMSK0007495	BGIBMGA001266,KWMTBOMO07721	sprouty signaling antagonist
LOC134199503	1.20716e-26	0.716311	0.317	0.148	2.73748e-22	11	2.142	--	endonuclease-reverse transcriptase	--	--	--	--	GeneID:134199503	BMSK0006109	BGIBMGA008325	uncharacterized LOC134199503
LOC101736877	1.26207e-20	0.538052	0.288	0.136	2.86199e-16	11	2.118	Enpep	glutamyl aminopeptidase-like precursor	GO:0002003,GO:0003081,GO:0004177,GO:0005737,GO:0005886,GO:0006508,GO:0008270,GO:0008283,GO:0016021,GO:0016477,GO:0031526,GO:0042277,GO:0043171,GO:0070006	angiotensin maturation|regulation of systemic arterial blood pressure by renin-angiotensin|aminopeptidase activity|cytoplasm|plasma membrane|proteolysis|zinc ion binding|cell proliferation|integral component of membrane|cell migration|brush border membrane|peptide binding|peptide catabolic process|metalloaminopeptidase activity	--	--	GeneID:101736877	BMSK0004274	BGIBMGA005263,KWMTBOMO04343	glutamyl aminopeptidase-like
LOC101745664	2.11886e-32	0.827625	0.384	0.182	4.80493e-28	11	2.11	--	keratin, type I cytoskeletal 10 isoform X2	--	--	--	--	GeneID:101745664	--	--	Membrane-bound Notch regulator
ask1	4.90021e-25	0.787877	0.305	0.145	1.11122e-20	11	2.103	Map3k15	protein kinase ASK1 isoform X1	GO:0000186,GO:0004672,GO:0004709,GO:0005524,GO:0005622,GO:0046872	activation of MAPKK activity|protein kinase activity|MAP kinase kinase kinase activity|ATP binding|intracellular|metal ion binding	--	--	GeneID:100529210	--	--	apoptotic signal-regulating kinase 1
LOC101737430	7.4423e-45	1.22633	0.49	0.234	1.68769e-40	11	2.094	TMEM205	transmembrane protein 205	GO:0016021	integral component of membrane	--	--	GeneID:101737430	BMSK0003064	BGIBMGA005790,KWMTBOMO03124	transmembrane protein 205
Ethr	6.35241e-21	0.439723	0.297	0.142	1.44054e-16	11	2.092	TRHR	ecdysis triggering hormone receptor isoform A	GO:0004997,GO:0005886,GO:0016021	thyrotropin-releasing hormone receptor activity|plasma membrane|integral component of membrane	ko04020,ko04080	Calcium signaling pathway|Neuroactive ligand-receptor interaction	GeneID:100187565	BMSK0015347	BGIBMGA002245,KWMTBOMO07350	ecdysis triggering hormone receptor
LOC101747010	2.43117e-135	1.6795	0.861	0.422	5.51316e-131	11	2.04	ZAX	zinc finger homeobox protein 3 isoform X1	GO:0000122,GO:0000978,GO:0005634,GO:0008270,GO:0044212,GO:0045893	negative regulation of transcription by RNA polymerase II|RNA polymerase II proximal promoter sequence-specific DNA binding|nucleus|zinc ion binding|transcription regulatory region DNA binding|positive regulation of transcription, DNA-templated	ko04550	Signaling pathways regulating pluripotency of stem cells	GeneID:101747010	--	--	Zn finger homeodomain 2
LOC101744744	5.6405e-26	0.84819	0.378	0.186	1.2791e-21	11	2.032	CG1139	proton-coupled amino acid transporter-like protein CG1139	GO:0003333,GO:0005886,GO:0015171,GO:0016021,GO:0040008	amino acid transmembrane transport|plasma membrane|amino acid transmembrane transporter activity|integral component of membrane|regulation of growth	ko04974	Protein digestion and absorption	GeneID:101744744	--	--	proton-coupled amino acid transporter-like protein CG1139
LOC101746443	1.43799e-87	1.33521	0.722	0.356	3.26093e-83	11	2.028	Gm196	uncharacterized protein LOC114251617 isoform X1	GO:0005546,GO:0005856,GO:0014069,GO:0032991,GO:0043197,GO:0051835,GO:0098974,GO:0098978	phosphatidylinositol-4,5-bisphosphate binding|cytoskeleton|postsynaptic density|protein-containing complex|dendritic spine|positive regulation of synapse structural plasticity|postsynaptic actin cytoskeleton organization|glutamatergic synapse	--	--	GeneID:101746443	BMSK0006794	BGIBMGA010310,KWMTBOMO06962	uncharacterized LOC101746443
LOC101735982	3.00921e-165	1.98439	0.865	0.43	6.82398e-161	11	2.012	Cp2b	transcription factor CP2-like protein 1	GO:0001525,GO:0003700,GO:0005634,GO:0005654,GO:0005829,GO:0006357,GO:0043565	angiogenesis|DNA-binding transcription factor activity|nucleus|nucleoplasm|cytosol|regulation of transcription by RNA polymerase II|sequence-specific DNA binding	--	--	GeneID:101735982	BMSK0000954	BGIBMGA009655,KWMTBOMO00902	transcription factor CP2 like gemini
p27K	1.91425e-33	0.93894	0.436	0.217	4.34095e-29	11	2.009	--	27 kDa glycoprotein precursor	GO:0005576	extracellular region	--	--	GeneID:692422	--	--	27 kDa glycoprotein
LOC100500932	5.62706e-154	2.24237	0.873	0.435	1.27605e-149	11	2.007	CG8098	inorganic phosphate co-transporter isoform X1	GO:0006814,GO:0015114,GO:0015293,GO:0016021	sodium ion transport|phosphate ion transmembrane transporter activity|symporter activity|integral component of membrane	ko04142	Lysosome	GeneID:100500932	BMSK0004256	BGIBMGA014105,KWMTBOMO04325	putative inorganic phosphate cotransporter protein picot
LOC101739397	2.57181e-49	1.20623	0.515	0.257	5.8321e-45	11	2.004	pol	uncharacterized protein LOC114245752	GO:0003676,GO:0003964,GO:0004190,GO:0004519,GO:0015074	nucleic acid binding|RNA-directed DNA polymerase activity|aspartic-type endopeptidase activity|endonuclease activity|DNA integration	--	--	GeneID:101739397	BMSK0002334	BGIBMGA003791,KWMTBOMO02330	uncharacterized LOC101739397
LOC101741449	2.22455e-51	1.06989	0.583	0.291	5.04462e-47	11	2.003	CG5065	putative fatty acyl-CoA reductase CG5065	GO:0005777,GO:0005778,GO:0005779,GO:0008611,GO:0010025,GO:0035336,GO:0080019,GO:0102965	peroxisome|peroxisomal membrane|integral component of peroxisomal membrane|ether lipid biosynthetic process|wax biosynthetic process|long-chain fatty-acyl-CoA metabolic process|fatty-acyl-CoA reductase (alcohol-forming) activity|alcohol-forming fatty acyl-CoA reductase activity	ko04146,ko04212	Peroxisome|Longevity regulating pathway - worm	GeneID:101741449	--	--	putative fatty acyl-CoA reductase CG5065
LOC101745884	5.91453e-42	1.06858	0.523	0.265	1.34124e-37	11	1.974	CG11895	protocadherin-like wing polarity protein stan	GO:0001736,GO:0001738,GO:0004888,GO:0004930,GO:0005509,GO:0005886,GO:0005887,GO:0005911,GO:0007156,GO:0007367,GO:0007409,GO:0007411,GO:0007464,GO:0016021,GO:0016318,GO:0016319,GO:0016339,GO:0016358,GO:0035159,GO:0042067,GO:0045746,GO:0045773,GO:0048057,GO:0048813,GO:0050770,GO:0050839,GO:0051963,GO:0060071,GO:0070593,GO:0090175,GO:1902669	establishment of planar polarity|morphogenesis of a polarized epithelium|transmembrane signaling receptor activity|G protein-coupled receptor activity|calcium ion binding|plasma membrane|integral component of plasma membrane|cell-cell junction|homophilic cell adhesion via plasma membrane adhesion molecules|segment polarity determination|axonogenesis|axon guidance|R3/R4 cell fate commitment|integral component of membrane|ommatidial rotation|mushroom body development|calcium-dependent cell-cell adhesion via plasma membrane cell adhesion molecules|dendrite development|regulation of tube length, open tracheal system|establishment of ommatidial planar polarity|negative regulation of Notch signaling pathway|positive regulation of axon extension|R3/R4 development|dendrite morphogenesis|regulation of axonogenesis|cell adhesion molecule binding|regulation of synapse assembly|Wnt signaling pathway, planar cell polarity pathway|dendrite self-avoidance|regulation of establishment of planar polarity|positive regulation of axon guidance	--	--	GeneID:101745884	BMSK0012531	BGIBMGA000467,KWMTBOMO12932	protocadherin-like wing polarity protein stan
LOC101743856	7.89821e-53	1.11855	0.568	0.292	1.79108e-48	11	1.945	CG31145	extracellular serine/threonine protein CG31145 isoform X1	GO:0000139,GO:0004672,GO:0004674,GO:0005524,GO:0005576,GO:0005794,GO:0006468,GO:0016021,GO:0016773,GO:0046872	Golgi membrane|protein kinase activity|protein serine/threonine kinase activity|ATP binding|extracellular region|Golgi apparatus|protein phosphorylation|integral component of membrane|phosphotransferase activity, alcohol group as acceptor|metal ion binding	--	--	GeneID:101743856	--	--	extracellular serine/threonine protein CG31145
LOC101746147	5.40327e-24	0.595075	0.386	0.199	1.2253e-19	11	1.94	METRNL	meteorin-like protein	GO:0005179,GO:0005615,GO:0009409,GO:0014850,GO:0045444,GO:0050728,GO:0050873,GO:0070062,GO:0090336,GO:0097009	hormone activity|extracellular space|response to cold|response to muscle activity|fat cell differentiation|negative regulation of inflammatory response|brown fat cell differentiation|extracellular exosome|positive regulation of brown fat cell differentiation|energy homeostasis	--	--	GeneID:101746147	BMSK0009953	BGIBMGA000179,KWMTBOMO10228	meteorin-like protein
LOC101735662	7.51347e-23	0.662045	0.361	0.187	1.70383e-18	11	1.93	Prcox	peroxisomal acyl-coenzyme A oxidase 3	GO:0003997,GO:0005504,GO:0005777,GO:0016402,GO:0033540,GO:0050660,GO:0055088,GO:0071949	acyl-CoA oxidase activity|fatty acid binding|peroxisome|pristanoyl-CoA oxidase activity|fatty acid beta-oxidation using acyl-CoA oxidase|flavin adenine dinucleotide binding|lipid homeostasis|FAD binding	ko00071,ko00410,ko00592,ko00640,ko01040,ko03320,ko04024,ko04146	Fatty acid degradation|beta-Alanine metabolism|alpha-Linolenic acid metabolism|Propanoate metabolism|Biosynthesis of unsaturated fatty acids|PPAR signaling pathway|cAMP signaling pathway|Peroxisome	GeneID:101735662	--	--	peroxisomal acyl-coenzyme A oxidase 3
LOC101736444	4.45196e-27	1.03484	0.373	0.194	1.00957e-22	11	1.923	CG43758	protein slit	GO:0001764,GO:0003151,GO:0005509,GO:0005576,GO:0005886,GO:0007411,GO:0007427,GO:0007432,GO:0007502,GO:0007509,GO:0008078,GO:0008201,GO:0008347,GO:0008406,GO:0010632,GO:0016199,GO:0016201,GO:0022409,GO:0030182,GO:0030335,GO:0035050,GO:0035385,GO:0048495,GO:0048813,GO:0050929,GO:0071666,GO:2000274	neuron migration|outflow tract morphogenesis|calcium ion binding|extracellular region|plasma membrane|axon guidance|epithelial cell migration, open tracheal system|salivary gland boundary specification|digestive tract mesoderm development|mesoderm migration involved in gastrulation|mesodermal cell migration|heparin binding|glial cell migration|gonad development|regulation of epithelial cell migration|axon midline choice point recognition|synaptic target inhibition|positive regulation of cell-cell adhesion|neuron differentiation|positive regulation of cell migration|embryonic heart tube development|Roundabout signaling pathway|Roundabout binding|dendrite morphogenesis|induction of negative chemotaxis|Slit-Robo signaling complex|regulation of epithelial cell migration, open tracheal system	ko04360,ko04361	Axon guidance|Axon regeneration	GeneID:101736444	BMSK0008505	BGIBMGA007894,KWMTBOMO08763	slit guidance ligand
LOC101743686	2.12325e-33	0.985885	0.469	0.245	4.8149e-29	11	1.914	CG3665	fasciclin-2 isoform X1	GO:0001746,GO:0005737,GO:0005829,GO:0005886,GO:0007156,GO:0007411,GO:0007413,GO:0007528,GO:0007611,GO:0007612,GO:0007614,GO:0008038,GO:0008045,GO:0008355,GO:0008582,GO:0016021,GO:0016319,GO:0030424,GO:0031225,GO:0031594,GO:0035158,GO:0035159,GO:0036062,GO:0042059,GO:0042734,GO:0042995,GO:0043005,GO:0045211,GO:0048149,GO:0048167,GO:0048667,GO:0048786,GO:0048803,GO:0050803,GO:0050808,GO:0061174,GO:0070593,GO:0072499,GO:0072553,GO:0097482,GO:0098632,GO:1904800	Bolwig's organ morphogenesis|cytoplasm|cytosol|plasma membrane|homophilic cell adhesion via plasma membrane adhesion molecules|axon guidance|axonal fasciculation|neuromuscular junction development|learning or memory|learning|short-term memory|neuron recognition|motor neuron axon guidance|olfactory learning|regulation of synaptic growth at neuromuscular junction|integral component of membrane|mushroom body development|axon|anchored component of membrane|neuromuscular junction|regulation of tube diameter, open tracheal system|regulation of tube length, open tracheal system|presynaptic periactive zone|negative regulation of epidermal growth factor receptor signaling pathway|presynaptic membrane|cell projection|neuron projection|postsynaptic membrane|behavioral response to ethanol|regulation of synaptic plasticity|cell morphogenesis involved in neuron differentiation|presynaptic active zone|imaginal disc-derived male genitalia morphogenesis|regulation of synapse structure or activity|synapse organization|type I terminal bouton|dendrite self-avoidance|photoreceptor cell axon guidance|terminal button organization|muscle cell postsynaptic specialization|cell-cell adhesion mediator activity|negative regulation of neuron remodeling	ko04514,ko05020	Cell adhesion molecules (CAMs)|Prion diseases	GeneID:101743686	BMSK0001160	BGIBMGA007345,KWMTBOMO01087	neural cell adhesion molecule fasciclin 2
LOC101737730	2.74263e-44	1.20901	0.552	0.291	6.21947e-40	11	1.897	Gm1157	adhesive plaque matrix protein isoform X1	GO:0005881	cytoplasmic microtubule	--	--	GeneID:101737730	BMSK0007678	BGIBMGA001182,KWMTBOMO07905	adhesive plaque matrix protein
LOC134200611	5.98834e-29	0.858371	0.421	0.222	1.35798e-24	11	1.896	--	--	--	--	--	--	GeneID:134200611	BMSK0003201	BGIBMGA013598,KWMTBOMO03251	uncharacterized LOC134200611
LOC101744860	3.86868e-53	2.13907	0.539	0.293	8.773e-49	11	1.84	si:dkey-188p4.2	major facilitator superfamily domain-containing protein 6	GO:0016021	integral component of membrane	--	--	GeneID:101744860	BMSK0007609	BGIBMGA014551	Sugar baby transporter
LOC692945	2.32482e-94	2.98666	0.753	0.41	5.27198e-90	11	1.837	--	kazal-type proteinase inhibitor precursor	--	--	--	--	GeneID:692945	BMSK0013357	BGIBMGA011573,KWMTBOMO13850	kazal-type proteinase inhibitor
LOC101744451	2.33689e-19	0.562513	0.378	0.206	5.29936e-15	11	1.835	GA15922	protein halfway	GO:0005622,GO:0035073,GO:0035075,GO:0035556	intracellular|pupariation|response to ecdysone|intracellular signal transduction	--	--	GeneID:101744451	BMSK0004696	BGIBMGA009839,KWMTBOMO04803	leucine-rich repeat domain-containing protein hfw
LOC101737606	6.36411e-45	1.72661	0.521	0.287	1.44319e-40	11	1.815	CG7978	adenylate cyclase type 2 isoform X3	GO:0002165,GO:0004016,GO:0005524,GO:0005622,GO:0005887,GO:0006171,GO:0007189,GO:0040015,GO:0042594,GO:0046872	instar larval or pupal development|adenylate cyclase activity|ATP binding|intracellular|integral component of plasma membrane|cAMP biosynthetic process|adenylate cyclase-activating G protein-coupled receptor signaling pathway|negative regulation of multicellular organism growth|response to starvation|metal ion binding	ko00230,ko01522,ko04015,ko04020,ko04022,ko04024,ko04062,ko04072,ko04114,ko04211,ko04213,ko04261,ko04270,ko04371,ko04540,ko04611,ko04713,ko04714,ko04723,ko04724,ko04725,ko04727,ko04750,ko04911,ko04912,ko04913,ko04914,ko04915,ko04916,ko04918,ko04921,ko04922,ko04923,ko04925,ko04926,ko04927,ko04928,ko04934,ko04935,ko04970,ko04971,ko04972,ko04976,ko05032,ko05163,ko05166,ko05200,ko05414	Purine metabolism|Endocrine resistance|Rap1 signaling pathway|Calcium signaling pathway|cGMP-PKG signaling pathway|cAMP signaling pathway|Chemokine signaling pathway|Phospholipase D signaling pathway|Oocyte meiosis|Longevity regulating pathway|Longevity regulating pathway - multiple species|Adrenergic signaling in cardiomyocytes|Vascular smooth muscle contraction|Apelin signaling pathway|Gap junction|Platelet activation|Circadian entrainment|Thermogenesis|Retrograde endocannabinoid signaling|Glutamatergic synapse|Cholinergic synapse|GABAergic synapse|Inflammatory mediator regulation of TRP channels|Insulin secretion|GnRH signaling pathway|Ovarian steroidogenesis|Progesterone-mediated oocyte maturation|Estrogen signaling pathway|Melanogenesis|Thyroid hormone synthesis|Oxytocin signaling pathway|Glucagon signaling pathway|Regulation of lipolysis in adipocytes|Aldosterone synthesis and secretion|Relaxin signaling pathway|Cortisol synthesis and secretion|Parathyroid hormone synthesis, secretion and action|Cushing syndrome|Growth hormone synthesis, secretion and action|Salivary secretion|Gastric acid secretion|Pancreatic secretion|Bile secretion|Morphine addiction|Human cytomegalovirus infection|Human T-cell leukemia virus 1 infection|Pathways in cancer|Dilated cardiomyopathy (DCM)	GeneID:101737606	BMSK0006683	BGIBMGA012087,KWMTBOMO06859	adenylate cyclase type 2
LOC101739890	7.09361e-41	1.08847	0.537	0.296	1.60862e-36	11	1.814	--	protein FAM107B	--	--	--	--	GeneID:101739890	--	--	protein FAM107B
E75	1.14676e-32	0.799859	0.521	0.289	2.60052e-28	11	1.803	NR1D3	nuclear hormone receptor E75 isoform B	GO:0003707,GO:0004887,GO:0005634,GO:0008270,GO:0043565	steroid hormone receptor activity|thyroid hormone receptor activity|nucleus|zinc ion binding|sequence-specific DNA binding	--	--	GeneID:692595	BMSK0005524	BGIBMGA006838	Ecdysone-induced protein 75B
LOC733007	4.97058e-15	0.580281	0.288	0.16	1.12718e-10	11	1.8	COPT1	copper transporter	GO:0005375,GO:0005770,GO:0005886,GO:0005887,GO:0006825,GO:0006855,GO:0006878,GO:0042802,GO:0043025,GO:0055037,GO:0072719,GO:0098705	copper ion transmembrane transporter activity|late endosome|plasma membrane|integral component of plasma membrane|copper ion transport|drug transmembrane transport|cellular copper ion homeostasis|identical protein binding|neuronal cell body|recycling endosome|cellular response to cisplatin|copper ion import across plasma membrane	ko01524,ko04978	Platinum drug resistance|Mineral absorption	GeneID:733007	BMSK0014489	BGIBMGA000788,KWMTBOMO14914	copper transporter
LOC692464	1.09388e-65	2.8805	0.71	0.399	2.4806e-61	11	1.779	AAEL003512	aquaporin isoform X2	GO:0015267,GO:0016021	channel activity|integral component of membrane	--	--	GeneID:692464	--	--	aquaporin homolog protein drip
LOC101740325	5.7056e-13	0.545455	0.259	0.146	1.29386e-08	11	1.774	CG14080	dual specificity protein phosphatase Mpk3-like isoform X1	GO:0002385,GO:0004725,GO:0005737,GO:0005829,GO:0006470,GO:0007428,GO:0007474,GO:0008138,GO:0016791,GO:0017017,GO:0035160,GO:0042059,GO:0042127,GO:0043409,GO:0098609	mucosal immune response|protein tyrosine phosphatase activity|cytoplasm|cytosol|protein dephosphorylation|primary branching, open tracheal system|imaginal disc-derived wing vein specification|protein tyrosine/serine/threonine phosphatase activity|phosphatase activity|MAP kinase tyrosine/serine/threonine phosphatase activity|maintenance of epithelial integrity, open tracheal system|negative regulation of epidermal growth factor receptor signaling pathway|regulation of cell proliferation|negative regulation of MAPK cascade|cell-cell adhesion	ko04010,ko04361	MAPK signaling pathway|Axon regeneration	GeneID:101740325	BMSK0012864	BGIBMGA004700,KWMTBOMO13306	dual specificity protein phosphatase Mpk3
LOC101741638	1.20381e-37	1.09617	0.546	0.308	2.72987e-33	11	1.773	FAS4	semaphorin-1A	GO:0007399,GO:0016021,GO:0030154	nervous system development|integral component of membrane|cell differentiation	ko04360	Axon guidance	GeneID:101741638	BMSK0006454	BGIBMGA011680,KWMTBOMO06607	semaphorin-1A
LOC101736826	7.18736e-38	1.72618	0.537	0.304	1.62988e-33	11	1.766	PPAP2C	phospholipid phosphatase 2 isoform X2	GO:0005887,GO:0006644,GO:0008195,GO:0016791,GO:0042577,GO:0046839	integral component of plasma membrane|phospholipid metabolic process|phosphatidate phosphatase activity|phosphatase activity|lipid phosphatase activity|phospholipid dephosphorylation	ko00561,ko00564,ko00565,ko00600,ko04072,ko04666,ko04975,ko05231	Glycerolipid metabolism|Glycerophospholipid metabolism|Ether lipid metabolism|Sphingolipid metabolism|Phospholipase D signaling pathway|Fc gamma R-mediated phagocytosis|Fat digestion and absorption|Choline metabolism in cancer	GeneID:101736826	BMSK0006165	BGIBMGA011995,KWMTBOMO06327	phospholipid phosphatase 2
LOC101737733	4.08866e-180	1.87307	0.929	0.527	9.27185e-176	11	1.763	CG9339	hypothetical protein KGM_211802	GO:0005096,GO:0007268,GO:0007274,GO:0031594,GO:0043087,GO:0043195,GO:1903422	GTPase activator activity|chemical synaptic transmission|neuromuscular synaptic transmission|neuromuscular junction|regulation of GTPase activity|terminal bouton|negative regulation of synaptic vesicle recycling	--	--	GeneID:101737733	BMSK0001732	BGIBMGA006128,KWMTBOMO01718	GTPase-activating protein skywalker
LOC101743581	1.59353e-47	0.997019	0.62	0.352	3.61364e-43	11	1.761	cntn1	Down syndrome cell adhesion molecule-like protein 1 homolog	GO:0005886,GO:0007155,GO:0031175,GO:0031225	plasma membrane|cell adhesion|neuron projection development|anchored component of membrane	--	--	GeneID:101743581	BMSK0012351	BGIBMGA007164,KWMTBOMO12753	cell adhesion molecule DSCAML1
LOC101738063	3.62874e-18	0.61591	0.346	0.197	8.2289e-14	11	1.756	pol	hypothetical protein evm_014034	GO:0003964	RNA-directed DNA polymerase activity	--	--	GeneID:101738063	BMSK0005950	BGIBMGA001685,KWMTBOMO14662	zinc finger protein 778
LOC101742298	7.84007e-56	1.06519	0.66	0.377	1.77789e-51	11	1.751	CG11949	uncharacterized protein LOC114249447 isoform X4	--	--	--	--	GeneID:101742298	--	--	protein 4.1 homolog
LOC101745804	1.22418e-32	1.31182	0.525	0.3	2.77608e-28	11	1.75	Cast1	hypothetical protein B5X24_HaOG209640	GO:0005783,GO:0005856,GO:0007416,GO:0014069,GO:0016020,GO:0030054,GO:0030165,GO:0030426,GO:0032991,GO:0042734,GO:0043025,GO:0043195,GO:0044877,GO:0045202,GO:0050808,GO:0098831	endoplasmic reticulum|cytoskeleton|synapse assembly|postsynaptic density|membrane|cell junction|PDZ domain binding|growth cone|protein-containing complex|presynaptic membrane|neuronal cell body|terminal bouton|protein-containing complex binding|synapse|synapse organization|presynaptic active zone cytoplasmic component	--	--	GeneID:101745804	BMSK0015911	BGIBMGA013779,KWMTBOMO16323	early endosome antigen 1
LOC101735614	7.59341e-45	0.879327	0.649	0.373	1.72196e-40	11	1.74	CG42256	PREDICTED: Down syndrome cell adhesion molecule-like protein Dscam2	GO:0005886,GO:0005887,GO:0007156,GO:0007411,GO:0030424,GO:0042802,GO:0048812,GO:0070593,GO:0098632	plasma membrane|integral component of plasma membrane|homophilic cell adhesion via plasma membrane adhesion molecules|axon guidance|axon|identical protein binding|neuron projection morphogenesis|dendrite self-avoidance|cell-cell adhesion mediator activity	--	--	GeneID:101735614	BMSK0007056	BGIBMGA010363,KWMTBOMO07248	Down syndrome cell adhesion molecule 1
LOC101743486	4.1679e-16	0.62402	0.328	0.189	9.45155e-12	11	1.735	CDC34B	ubiquitin-conjugating enzyme E2 R2	GO:0000209,GO:0004842,GO:0005524,GO:0005829,GO:0006511,GO:0006513,GO:0016567,GO:0043161,GO:0061631,GO:0070936	protein polyubiquitination|ubiquitin-protein transferase activity|ATP binding|cytosol|ubiquitin-dependent protein catabolic process|protein monoubiquitination|protein ubiquitination|proteasome-mediated ubiquitin-dependent protein catabolic process|ubiquitin conjugating enzyme activity|protein K48-linked ubiquitination	ko04120	Ubiquitin mediated proteolysis	GeneID:101743486	BMSK0008196	BGIBMGA009403,KWMTBOMO08444	ubiquitin-conjugating enzyme E2 R2
LOC101737509	6.90451e-16	0.604435	0.328	0.189	1.56574e-11	11	1.735	CG10538	GTPase-activating protein CdGAPr isoform X4	GO:0005096,GO:0005622,GO:0007264,GO:0031290	GTPase activator activity|intracellular|small GTPase mediated signal transduction|retinal ganglion cell axon guidance	--	--	GeneID:101737509	--	--	GTPase-activating protein CdGAPr
LOC101742566	4.29559e-26	0.90663	0.438	0.253	9.74111e-22	11	1.731	CG33208	F-actin-monooxygenase Mical isoform X1	GO:0003779,GO:0005829,GO:0007015,GO:0007411,GO:0016322,GO:0016709,GO:0030042,GO:0030047,GO:0030240,GO:0043195,GO:0045214,GO:0046872,GO:0048813,GO:0055114,GO:0060386,GO:0071949,GO:1904799	actin binding|cytosol|actin filament organization|axon guidance|neuron remodeling|oxidoreductase activity, acting on paired donors, with incorporation or reduction of molecular oxygen, NAD(P)H as one donor, and incorporation of one atom of oxygen|actin filament depolymerization|actin modification|skeletal muscle thin filament assembly|terminal bouton|sarcomere organization|metal ion binding|dendrite morphogenesis|oxidation-reduction process|synapse assembly involved in innervation|FAD binding|regulation of neuron remodeling	--	--	GeneID:101742566	--	--	Molecule interacting with CasL
LOC101745779	1.40119e-16	0.698518	0.334	0.193	3.17749e-12	11	1.731	CG9224	dorsal-ventral patterning protein Sog isoform X1	GO:0000139,GO:0005518,GO:0005576,GO:0005886,GO:0007313,GO:0007354,GO:0007378,GO:0007398,GO:0008083,GO:0008586,GO:0016021,GO:0030509,GO:0030510,GO:0030511,GO:0030512,GO:0035271,GO:0040008,GO:0061328	Golgi membrane|collagen binding|extracellular region|plasma membrane|maternal specification of dorsal/ventral axis, oocyte, soma encoded|zygotic determination of anterior/posterior axis, embryo|amnioserosa formation|ectoderm development|growth factor activity|imaginal disc-derived wing vein morphogenesis|integral component of membrane|BMP signaling pathway|regulation of BMP signaling pathway|positive regulation of transforming growth factor beta receptor signaling pathway|negative regulation of transforming growth factor beta receptor signaling pathway|ring gland development|regulation of growth|posterior Malpighian tubule development	ko04350	TGF-beta signaling pathway	GeneID:101745779	BMSK0004441	BGIBMGA005348,KWMTBOMO04527	chordin short gastrulation
LOC101736598	1.12151e-11	0.497614	0.263	0.153	2.54325e-07	11	1.719	CG6860	leucine-rich repeat and calponin homology domain-containing protein 1 isoform X1	--	--	--	--	GeneID:101736598	BMSK0001769	BGIBMGA014353,KWMTBOMO01763	Leucine-rich-repeats and calponin homology domain protein
LOC101744901	1.3237e-13	0.467375	0.299	0.174	3.00175e-09	11	1.718	CG5344	TBC1 domain family member 10B isoform X1	GO:0005096,GO:0005737,GO:0006886,GO:0010085,GO:0017137,GO:0030175,GO:0031410,GO:0035149,GO:0043087,GO:0090630,GO:0098592	GTPase activator activity|cytoplasm|intracellular protein transport|polarity specification of proximal/distal axis|Rab GTPase binding|filopodium|cytoplasmic vesicle|lumen formation, open tracheal system|regulation of GTPase activity|activation of GTPase activity|cytoplasmic side of apical plasma membrane	--	--	GeneID:101744901	--	--	TBC1 domain family member whacked
LOC101744562	2.61662e-58	1.33964	0.697	0.406	5.93371e-54	11	1.717	FEZ2	fasciculation and elongation protein zeta-2	GO:0005737,GO:0007165,GO:0007399,GO:0007411,GO:0030424,GO:1902902	cytoplasm|signal transduction|nervous system development|axon guidance|axon|negative regulation of autophagosome assembly	--	--	GeneID:101744562	--	--	fasciculation and elongation protein Unc-76
LOC101743861	1.61152e-45	1.1106	0.643	0.377	3.65445e-41	11	1.706	CHST11	carbohydrate sulfotransferase 11 isoform X1	GO:0000139,GO:0001537,GO:0002063,GO:0007585,GO:0009791,GO:0016020,GO:0016021,GO:0016051,GO:0030206,GO:0030512,GO:0033037,GO:0036342,GO:0042127,GO:0042733,GO:0043066,GO:0047756,GO:0048589,GO:0048703,GO:0050659	Golgi membrane|N-acetylgalactosamine 4-O-sulfotransferase activity|chondrocyte development|respiratory gaseous exchange|post-embryonic development|membrane|integral component of membrane|carbohydrate biosynthetic process|chondroitin sulfate biosynthetic process|negative regulation of transforming growth factor beta receptor signaling pathway|polysaccharide localization|post-anal tail morphogenesis|regulation of cell proliferation|embryonic digit morphogenesis|negative regulation of apoptotic process|chondroitin 4-sulfotransferase activity|developmental growth|embryonic viscerocranium morphogenesis|N-acetylgalactosamine 4-sulfate 6-O-sulfotransferase activity	--	--	GeneID:101743861	--	--	carbohydrate sulfotransferase 11
LOC101735780	7.91484e-30	0.74057	0.531	0.312	1.79485e-25	11	1.702	A2BP1	RNA binding protein fox-1 homolog 1-like isoform X5	GO:0003723,GO:0005634,GO:0005737,GO:0006397,GO:0008380,GO:0043484	RNA binding|nucleus|cytoplasm|mRNA processing|RNA splicing|regulation of RNA splicing	--	--	GeneID:101735780	BMSK0005591	BGIBMGA006880,KWMTBOMO05744	RNA-binding Fox protein 1
LOC101741177	6.24612e-17	0.599973	0.367	0.216	1.41643e-12	11	1.699	HIP1	LOW QUALITY PROTEIN: huntingtin-interacting protein 1	--	--	ko05016	Huntington disease	GeneID:101741177	BMSK0004578	BGIBMGA005521,KWMTBOMO04676	Huntingtin interacting protein 1
Notch	1.10684e-72	1.04018	0.83	0.489	2.50997e-68	11	1.697	CG3936	neurogenic locus Notch protein	GO:0000122,GO:0001708,GO:0001745,GO:0002052,GO:0002213,GO:0003682,GO:0004888,GO:0005509,GO:0005622,GO:0005634,GO:0005654,GO:0005737,GO:0005768,GO:0005770,GO:0005788,GO:0005796,GO:0005829,GO:0005886,GO:0005912,GO:0006110,GO:0007015,GO:0007155,GO:0007157,GO:0007219,GO:0007293,GO:0007297,GO:0007298,GO:0007314,GO:0007346,GO:0007391,GO:0007398,GO:0007400,GO:0007403,GO:0007405,GO:0007411,GO:0007419,GO:0007422,GO:0007423,GO:0007440,GO:0007446,GO:0007447,GO:0007450,GO:0007451,GO:0007455,GO:0007460,GO:0007464,GO:0007473,GO:0007474,GO:0007476,GO:0007478,GO:0007498,GO:0007519,GO:0007521,GO:0007616,GO:0008045,GO:0008284,GO:0008340,GO:0008347,GO:0008356,GO:0008407,GO:0008587,GO:0009608,GO:0009950,GO:0009952,GO:0009986,GO:0010001,GO:0010628,GO:0010629,GO:0014019,GO:0016021,GO:0016330,GO:0016333,GO:0016348,GO:0016360,GO:0022416,GO:0030139,GO:0030154,GO:0030707,GO:0030708,GO:0030713,GO:0030718,GO:0030720,GO:0032991,GO:0035003,GO:0035153,GO:0035162,GO:0035165,GO:0035167,GO:0035170,GO:0035171,GO:0035172,GO:0035204,GO:0035214,GO:0035222,GO:0036011,GO:0036099,GO:0036335,GO:0040008,GO:0042067,GO:0042676,GO:0042686,GO:0042688,GO:0042689,GO:0042691,GO:0043525,GO:0043697,GO:0045316,GO:0045463,GO:0045465,GO:0045466,GO:0045468,GO:0045595,GO:0045747,GO:0045893,GO:0045944,GO:0046329,GO:0046331,GO:0046666,GO:0046667,GO:0046843,GO:0048052,GO:0048190,GO:0048477,GO:0048542,GO:0048749,GO:0048803,GO:0048863,GO:0050767,GO:0050768,GO:0050877,GO:0051489,GO:0060250,GO:0060288,GO:0060289,GO:0060571,GO:0061331,GO:0061382,GO:0097150,GO:1900087,GO:1902692,GO:2000035,GO:2000048	negative regulation of transcription by RNA polymerase II|cell fate specification|compound eye morphogenesis|positive regulation of neuroblast proliferation|defense response to insect|chromatin binding|transmembrane signaling receptor activity|calcium ion binding|intracellular|nucleus|nucleoplasm|cytoplasm|endosome|late endosome|endoplasmic reticulum lumen|Golgi lumen|cytosol|plasma membrane|adherens junction|regulation of glycolytic process|actin filament organization|cell adhesion|heterophilic cell-cell adhesion via plasma membrane cell adhesion molecules|Notch signaling pathway|germarium-derived egg chamber formation|ovarian follicle cell migration|border follicle cell migration|oocyte anterior/posterior axis specification|regulation of mitotic cell cycle|dorsal closure|ectoderm development|neuroblast fate determination|glial cell fate determination|neuroblast proliferation|axon guidance|ventral cord development|peripheral nervous system development|sensory organ development|foregut morphogenesis|imaginal disc growth|imaginal disc pattern formation|dorsal/ventral pattern formation, imaginal disc|dorsal/ventral lineage restriction, imaginal disc|eye-antennal disc morphogenesis|R8 cell fate commitment|R3/R4 cell fate commitment|wing disc proximal/distal pattern formation|imaginal disc-derived wing vein specification|imaginal disc-derived wing morphogenesis|leg disc morphogenesis|mesoderm development|skeletal muscle tissue development|muscle cell fate determination|long-term memory|motor neuron axon guidance|positive regulation of cell proliferation|determination of adult lifespan|glial cell migration|asymmetric cell division|chaeta morphogenesis|imaginal disc-derived wing margin morphogenesis|response to symbiont|dorsal/ventral axis specification|anterior/posterior pattern specification|cell surface|glial cell differentiation|positive regulation of gene expression|negative regulation of gene expression|neuroblast development|integral component of membrane|second mitotic wave involved in compound eye morphogenesis|morphogenesis of follicular epithelium|imaginal disc-derived leg joint morphogenesis|sensory organ precursor cell fate determination|chaeta development|endocytic vesicle|cell differentiation|ovarian follicle cell development|germarium-derived female germ-line cyst encapsulation|ovarian follicle cell stalk formation|germ-line stem cell population maintenance|oocyte localization involved in germarium-derived egg chamber formation|protein-containing complex|subapical complex|epithelial cell type specification, open tracheal system|embryonic hemopoiesis|embryonic crystal cell differentiation|larval lymph gland hemopoiesis|lymph gland crystal cell differentiation|lamellocyte differentiation|hemocyte proliferation|negative regulation of lamellocyte differentiation|eye-antennal disc development|wing disc pattern formation|imaginal disc-derived leg segmentation|female germ-line stem cell population maintenance|intestinal stem cell homeostasis|regulation of growth|establishment of ommatidial planar polarity|compound eye cone cell fate commitment|regulation of cardioblast cell fate specification|crystal cell differentiation|regulation of crystal cell differentiation|positive regulation of crystal cell differentiation|positive regulation of neuron apoptotic process|cell dedifferentiation|negative regulation of compound eye photoreceptor development|R8 cell development|R8 cell differentiation|R7 cell differentiation|regulation of R8 cell spacing in compound eye|regulation of cell differentiation|positive regulation of Notch signaling pathway|positive regulation of transcription, DNA-templated|positive regulation of transcription by RNA polymerase II|negative regulation of JNK cascade|lateral inhibition|retinal cell programmed cell death|compound eye retinal cell programmed cell death|dorsal appendage formation|R1/R6 cell differentiation|wing disc dorsal/ventral pattern formation|oogenesis|lymph gland development|compound eye development|imaginal disc-derived male genitalia morphogenesis|stem cell differentiation|regulation of neurogenesis|negative regulation of neurogenesis|nervous system process|regulation of filopodium assembly|germ-line stem-cell niche homeostasis|formation of a compartment boundary|compartment boundary maintenance|morphogenesis of an epithelial fold|epithelial cell proliferation involved in Malpighian tubule morphogenesis|Malpighian tubule tip cell differentiation|neuronal stem cell population maintenance|positive regulation of G1/S transition of mitotic cell cycle|regulation of neuroblast proliferation|regulation of stem cell division|negative regulation of cell-cell adhesion mediated by cadherin	ko01522,ko04320,ko04330,ko04361,ko04658,ko04919,ko05020,ko05165,ko05200,ko05206,ko05224	Endocrine resistance|Dorso-ventral axis formation|Notch signaling pathway|Axon regeneration|Th1 and Th2 cell differentiation|Thyroid hormone signaling pathway|Prion diseases|Human papillomavirus infection|Pathways in cancer|MicroRNAs in cancer|Breast cancer	GeneID:692561	BMSK0002155	BGIBMGA003152,KWMTBOMO02149	neurogenic locus Notch protein
LOC101746269	1.20814e-13	0.502947	0.307	0.181	2.73969e-09	11	1.696	C5orf33	NAD kinase 2, mitochondrial	GO:0003951,GO:0005524,GO:0005739,GO:0005759,GO:0006741,GO:0019674,GO:0042803	NAD+ kinase activity|ATP binding|mitochondrion|mitochondrial matrix|NADP biosynthetic process|NAD metabolic process|protein homodimerization activity	ko00760	Nicotinate and nicotinamide metabolism	GeneID:101746269	BMSK0009989	BGIBMGA014288,KWMTBOMO04284	NAD kinase 2, mitochondrial
LOC101739504	2.73535e-32	0.842189	0.571	0.338	6.20295e-28	11	1.689	Mmr2	uncharacterized protein LOC114245315	GO:0002250,GO:0005886,GO:0016021,GO:0032393,GO:0042288,GO:0042590	adaptive immune response|plasma membrane|integral component of membrane|MHC class I receptor activity|MHC class I protein binding|antigen processing and presentation of exogenous peptide antigen via MHC class I	--	--	GeneID:101739504	BMSK0007658	BGIBMGA001190,KWMTBOMO07881	major facilitator superfamily domain-containing protein SP1173
LOC101739436	7.81985e-46	0.935044	0.699	0.415	1.77331e-41	11	1.684	--	uncharacterized protein LOC101739436 isoform X1	--	--	--	--	GeneID:101739436	--	--	uncharacterized LOC101739436
LOC101744019	1.7677e-12	0.591433	0.293	0.175	4.00861e-08	11	1.674	--	uncharacterized protein LOC101744019 isoform X1	--	--	--	--	GeneID:101744019	BMSK0015162	BGIBMGA010824	uncharacterized LOC101744019
Crabp	1.07116e-33	1.06152	0.539	0.323	2.42906e-29	11	1.669	--	cellular retinoic acid binding protein	GO:0005737,GO:0008289,GO:0016020	cytoplasm|lipid binding|membrane	ko03320	PPAR signaling pathway	GeneID:692775	BMSK0006255	BGIBMGA011939,KWMTBOMO06406	fatty acid binding protein
LOC101739159	1.71317e-21	0.721332	0.425	0.255	3.88494e-17	11	1.667	AAEL012929	protein real-time isoform X3	GO:0005739	mitochondrion	--	--	GeneID:101739159	BMSK0004697	BGIBMGA009838,KWMTBOMO04804	real-time
LOC101745538	1.17434e-12	0.56847	0.295	0.177	2.66305e-08	11	1.667	CG3533	protein unzipped	GO:0007411,GO:0007413,GO:0016021	axon guidance|axonal fasciculation|integral component of membrane	--	--	GeneID:101745538	--	--	beta-pore-forming protein unzipped
LOC101745243	2.37635e-41	0.883202	0.645	0.389	5.38884e-37	11	1.658	C9orf132	uncharacterized protein LOC101745243	--	--	--	--	GeneID:101745243	BMSK0008343	BGIBMGA007975,KWMTBOMO08590	uncharacterized LOC101745243
LOC101745400	2.48968e-12	0.516983	0.297	0.181	5.64585e-08	11	1.641	CARMIL1	F-actin-uncapping protein LRRC16A	GO:0005634,GO:0005829,GO:0005886,GO:0007015,GO:0007596,GO:0016477,GO:0016607,GO:0030027,GO:0030032,GO:0030335,GO:0030838,GO:0031252,GO:0031529,GO:0031941,GO:0044351,GO:0044354,GO:0044877,GO:0046415,GO:0051496,GO:0051638,GO:0051639,GO:0070062,GO:1900026,GO:1902745,GO:2000813	nucleus|cytosol|plasma membrane|actin filament organization|blood coagulation|cell migration|nuclear speck|lamellipodium|lamellipodium assembly|positive regulation of cell migration|positive regulation of actin filament polymerization|cell leading edge|ruffle organization|filamentous actin|macropinocytosis|macropinosome|protein-containing complex binding|urate metabolic process|positive regulation of stress fiber assembly|barbed-end actin filament uncapping|actin filament network formation|extracellular exosome|positive regulation of substrate adhesion-dependent cell spreading|positive regulation of lamellipodium organization|negative regulation of barbed-end actin filament capping	--	--	GeneID:101745400	BMSK0006567	BGIBMGA011744,KWMTBOMO06729	capping protein regulator and myosin 1 linker 1 leucine rich repeat protein
LOC101746821	6.46476e-12	1.39852	0.255	0.156	1.46601e-07	11	1.635	--	alpha-2C adrenergic receptor	GO:0004938,GO:0005886,GO:0006940,GO:0016021,GO:0019229,GO:0030168	alpha2-adrenergic receptor activity|plasma membrane|regulation of smooth muscle contraction|integral component of membrane|regulation of vasoconstriction|platelet activation	--	--	GeneID:101746821	--	--	alpha2-adrenergic-like octopamine receptor
LOC101737432	3.74671e-12	2.21373	0.29	0.178	8.49642e-08	11	1.629	tor	uncharacterized protein LOC115439862	GO:0004714,GO:0005524,GO:0005886,GO:0007275,GO:0016021,GO:0046872	transmembrane receptor protein tyrosine kinase activity|ATP binding|plasma membrane|multicellular organism development|integral component of membrane|metal ion binding	--	--	GeneID:101737432	BMSK0004282	BGIBMGA000832,KWMTBOMO04351	fibroblast growth factor receptor 3
LOC101738793	5.1575e-18	0.667705	0.427	0.263	1.16957e-13	11	1.624	CG6721	GTPase-activating protein isoform X2	GO:0000278,GO:0005096,GO:0005622,GO:0005886,GO:0007062,GO:0007476,GO:0008595,GO:0016321,GO:0030948,GO:0035556,GO:0042059,GO:0045677,GO:0045678,GO:0045792,GO:0045873,GO:0046872,GO:0120177	mitotic cell cycle|GTPase activator activity|intracellular|plasma membrane|sister chromatid cohesion|imaginal disc-derived wing morphogenesis|anterior/posterior axis specification, embryo|female meiosis chromosome segregation|negative regulation of vascular endothelial growth factor receptor signaling pathway|intracellular signal transduction|negative regulation of epidermal growth factor receptor signaling pathway|negative regulation of R7 cell differentiation|positive regulation of R7 cell differentiation|negative regulation of cell size|negative regulation of sevenless signaling pathway|metal ion binding|negative regulation of torso signaling pathway	ko04013,ko04014	MAPK signaling pathway - fly|Ras signaling pathway	GeneID:101738793	--	--	Ras GTPase activating protein 1
LOC692847	1.60817e-72	1.26106	0.776	0.479	3.64684e-68	11	1.62	CD63	tetraspanin E	GO:0002092,GO:0005765,GO:0005887,GO:0007160,GO:0007166,GO:0009986,GO:0015031,GO:0016477,GO:0031226,GO:0031902,GO:0032585,GO:0035646,GO:0042470,GO:0045807,GO:0048757,GO:0070062,GO:0097487,GO:1900746,GO:2001046	positive regulation of receptor internalization|lysosomal membrane|integral component of plasma membrane|cell-matrix adhesion|cell surface receptor signaling pathway|cell surface|protein transport|cell migration|intrinsic component of plasma membrane|late endosome membrane|multivesicular body membrane|endosome to melanosome transport|melanosome|positive regulation of endocytosis|pigment granule maturation|extracellular exosome|multivesicular body, internal vesicle|regulation of vascular endothelial growth factor signaling pathway|positive regulation of integrin-mediated signaling pathway	ko04142,ko05205	Lysosome|Proteoglycans in cancer	GeneID:692847	--	--	tetraspanin E
OAR2	1.70268e-15	0.124679	0.521	0.325	3.86116e-11	11	1.603	OA2B2	octopamine receptor	GO:0004989,GO:0005622,GO:0005886,GO:0007189,GO:0008226,GO:0016021,GO:0071418,GO:0071927,GO:0071928	octopamine receptor activity|intracellular|plasma membrane|adenylate cyclase-activating G protein-coupled receptor signaling pathway|tyramine receptor activity|integral component of membrane|cellular response to amine stimulus|octopamine signaling pathway|tyramine signaling pathway	--	--	GeneID:100431169	--	--	octopamine receptor
LOC101746237	2.23952e-16	0.415009	0.525	0.329	5.07857e-12	11	1.596	C25G4.10	Ig-like and fibronectin type-III domain-containing protein 1 isoform X1	GO:0005886,GO:0016021,GO:0030017	plasma membrane|integral component of membrane|sarcomere	--	--	GeneID:101746237	--	--	Ig-like and fibronectin type-III domain-containing protein 1
LOC101745556	1.82189e-13	0.56426	0.359	0.225	4.13149e-09	11	1.596	Gpc6	glypican-4 isoform X1	GO:0005615,GO:0005796,GO:0005887,GO:0009966,GO:0016477,GO:0045202,GO:0046658,GO:0062023,GO:0098696,GO:0098978	extracellular space|Golgi lumen|integral component of plasma membrane|regulation of signal transduction|cell migration|synapse|anchored component of plasma membrane|collagen-containing extracellular matrix|regulation of neurotransmitter receptor localization to postsynaptic specialization membrane|glutamatergic synapse	ko04310	Wnt signaling pathway	GeneID:101745556	BMSK0008991	BGIBMGA003303,KWMTBOMO09309	glypican dally-like
wh3	2.51577e-11	0.459714	0.336	0.211	5.70501e-07	11	1.592	CG2759	protein white	GO:0005275,GO:0005395,GO:0005524,GO:0005886,GO:0006727,GO:0006856,GO:0007613,GO:0008049,GO:0008558,GO:0015238,GO:0015842,GO:0016324,GO:0031409,GO:0031410,GO:0033344,GO:0042332,GO:0042401,GO:0042441,GO:0042626,GO:0043235,GO:0048072,GO:0048770,GO:0051615,GO:0055085,GO:0070731,GO:0090740,GO:0098793,GO:1905948	amine transmembrane transporter activity|eye pigment precursor transporter activity|ATP binding|plasma membrane|ommochrome biosynthetic process|eye pigment precursor transport|memory|male courtship behavior|guanine-transporting ATPase activity|drug transmembrane transporter activity|aminergic neurotransmitter loading into synaptic vesicle|apical plasma membrane|pigment binding|cytoplasmic vesicle|cholesterol efflux|gravitaxis|cellular biogenic amine biosynthetic process|eye pigment metabolic process|ATPase activity, coupled to transmembrane movement of substances|receptor complex|compound eye pigmentation|pigment granule|histamine uptake|transmembrane transport|cGMP transport|integral component of pigment granule membrane|presynapse|3',5'-cyclic GMP transmembrane-transporting ATPase activity	--	--	GeneID:692586	BMSK0005738	BGIBMGA002922,KWMTBOMO05908	eye pigment precursor family transporter white
LOC101736201	8.84725e-26	0.632073	0.608	0.387	2.00629e-21	11	1.571	--	uncharacterized protein LOC101736201 isoform X2	--	--	--	--	GeneID:101736201	BMSK0015776	BGIBMGA013926,KWMTBOMO16189	uncharacterized LOC101736201
LOC101744220	7.03394e-08	0.251376	0.286	0.182	0.00159509	11	1.571	CG7535	glutamate-gated chloride channel-like isoform X7	GO:0004888,GO:0005254,GO:0005887,GO:0006821,GO:0007165,GO:0007268,GO:0008068,GO:0016021,GO:0030054,GO:0034220,GO:0034707,GO:0042391,GO:0043005,GO:0045202,GO:0045211,GO:0050877,GO:1902476	transmembrane signaling receptor activity|chloride channel activity|integral component of plasma membrane|chloride transport|signal transduction|chemical synaptic transmission|extracellularly glutamate-gated chloride channel activity|integral component of membrane|cell junction|ion transmembrane transport|chloride channel complex|regulation of membrane potential|neuron projection|synapse|postsynaptic membrane|nervous system process|chloride transmembrane transport	--	--	GeneID:101744220	BMSK0004099	BGIBMGA008720,KWMTBOMO04162	glycine receptor alpha 1
LOC101747087	1.12615e-33	0.961455	0.581	0.372	2.55376e-29	11	1.562	ADAM10	uncharacterized protein LOC114242067	GO:0000139,GO:0001701,GO:0004222,GO:0005634,GO:0005798,GO:0006468,GO:0006509,GO:0007162,GO:0007219,GO:0008284,GO:0009986,GO:0010820,GO:0014069,GO:0016021,GO:0016485,GO:0017124,GO:0019901,GO:0030307,GO:0034612,GO:0042117,GO:0042803,GO:0046872,GO:0051088,GO:0051089,GO:0097038,GO:0097197,GO:0098696,GO:0098978,GO:0099173	Golgi membrane|in utero embryonic development|metalloendopeptidase activity|nucleus|Golgi-associated vesicle|protein phosphorylation|membrane protein ectodomain proteolysis|negative regulation of cell adhesion|Notch signaling pathway|positive regulation of cell proliferation|cell surface|positive regulation of T cell chemotaxis|postsynaptic density|integral component of membrane|protein processing|SH3 domain binding|protein kinase binding|positive regulation of cell growth|response to tumor necrosis factor|monocyte activation|protein homodimerization activity|metal ion binding|PMA-inducible membrane protein ectodomain proteolysis|constitutive protein ectodomain proteolysis|perinuclear endoplasmic reticulum|tetraspanin-enriched microdomain|regulation of neurotransmitter receptor localization to postsynaptic specialization membrane|glutamatergic synapse|postsynapse organization	ko04361,ko05010,ko05120	Axon regeneration|Alzheimer disease|Epithelial cell signaling in Helicobacter pylori infection	GeneID:101747087	BMSK0005139	BGIBMGA002499,KWMTBOMO05268	uncharacterized LOC101747087
LOC101740114	5.94599e-26	0.759684	0.554	0.356	1.34837e-21	11	1.556	Ihpk3	inositol polyphosphate multikinase isoform X2	GO:0000828,GO:0000831,GO:0000832,GO:0005524,GO:0005634,GO:0005737,GO:0006468,GO:0032958,GO:0046488,GO:0052723,GO:0052724	inositol hexakisphosphate kinase activity|inositol hexakisphosphate 6-kinase activity|inositol hexakisphosphate 5-kinase activity|ATP binding|nucleus|cytoplasm|protein phosphorylation|inositol phosphate biosynthetic process|phosphatidylinositol metabolic process|inositol hexakisphosphate 1-kinase activity|inositol hexakisphosphate 3-kinase activity	ko04070	Phosphatidylinositol signaling system	GeneID:101740114	BMSK0004570	BGIBMGA005292,KWMTBOMO04667	Inositol hexakisphosphate kinase
LOC101737722	1.9563e-39	0.969048	0.691	0.445	4.43631e-35	11	1.553	Wave1	uncharacterized protein LOC101737722	GO:0003779,GO:0005737,GO:0005739,GO:0005741,GO:0005856,GO:0005925,GO:0006898,GO:0016601,GO:0030027,GO:0030036,GO:0031175,GO:0031209,GO:0032839,GO:0032991,GO:0044877,GO:0048365,GO:0051018,GO:0051388,GO:0072673,GO:0097484,GO:0098794,GO:0098885,GO:0098939,GO:1990416,GO:2000601	actin binding|cytoplasm|mitochondrion|mitochondrial outer membrane|cytoskeleton|focal adhesion|receptor-mediated endocytosis|Rac protein signal transduction|lamellipodium|actin cytoskeleton organization|neuron projection development|SCAR complex|dendrite cytoplasm|protein-containing complex|protein-containing complex binding|Rac GTPase binding|protein kinase A binding|positive regulation of neurotrophin TRK receptor signaling pathway|lamellipodium morphogenesis|dendrite extension|postsynapse|modification of postsynaptic actin cytoskeleton|dendritic transport of mitochondrion|cellular response to brain-derived neurotrophic factor stimulus|positive regulation of Arp2/3 complex-mediated actin nucleation	--	--	GeneID:101737722	BMSK0004888	BGIBMGA008114,KWMTBOMO05006	NHS actin remodeling regulator GUK-holder
LOC101743689	9.73586e-35	1.37868	0.639	0.414	2.2078e-30	11	1.543	MRP4	multidrug resistance-associated protein 4-like isoform X2	--	--	ko01523,ko02010,ko04024,ko04976	Antifolate resistance|ABC transporters|cAMP signaling pathway|Bile secretion	GeneID:101743689	--	--	ATP-binding cassette sub-family C member 4
LOC101739314	2.23993e-33	0.676157	0.691	0.449	5.0795e-29	11	1.539	ITPKB	inositol-trisphosphate 3-kinase A isoform X1	GO:0000165,GO:0001932,GO:0002262,GO:0005516,GO:0005524,GO:0005634,GO:0005829,GO:0007165,GO:0007166,GO:0008440,GO:0016020,GO:0032957,GO:0032958,GO:0033030,GO:0035726,GO:0043647,GO:0045059,GO:0045638,GO:0046579,GO:0046638,GO:0071277	MAPK cascade|regulation of protein phosphorylation|myeloid cell homeostasis|calmodulin binding|ATP binding|nucleus|cytosol|signal transduction|cell surface receptor signaling pathway|inositol-1,4,5-trisphosphate 3-kinase activity|membrane|inositol trisphosphate metabolic process|inositol phosphate biosynthetic process|negative regulation of neutrophil apoptotic process|common myeloid progenitor cell proliferation|inositol phosphate metabolic process|positive thymic T cell selection|negative regulation of myeloid cell differentiation|positive regulation of Ras protein signal transduction|positive regulation of alpha-beta T cell differentiation|cellular response to calcium ion	ko00562,ko04020,ko04070	Inositol phosphate metabolism|Calcium signaling pathway|Phosphatidylinositol signaling system	GeneID:101739314	BMSK0010547	BGIBMGA008449	Inositol 1,4,5-triphosphate kinase 2
LOC101737791	8.17244e-27	1.37702	0.523	0.341	1.85326e-22	11	1.534	Mmd2	monocyte to macrophage differentiation factor isoform X1	GO:0000139,GO:0004672,GO:0016021,GO:0019835,GO:0032880,GO:0045666,GO:0045860,GO:0046579,GO:0048471	Golgi membrane|protein kinase activity|integral component of membrane|cytolysis|regulation of protein localization|positive regulation of neuron differentiation|positive regulation of protein kinase activity|positive regulation of Ras protein signal transduction|perinuclear region of cytoplasm	--	--	GeneID:101737791	BMSK0014118	BGIBMGA009591,KWMTBOMO14662	monocyte to macrophage differentiation factor
LOC101743586	3.18793e-18	0.629457	0.483	0.315	7.22927e-14	11	1.533	CLCN3	H(+)/Cl(-) exchange transporter 5 isoform X4	GO:0005247,GO:0005524,GO:0005769,GO:0005770,GO:0005794,GO:0012506,GO:0015297,GO:0016021,GO:0030165,GO:0030658,GO:0031901,GO:0031902	voltage-gated chloride channel activity|ATP binding|early endosome|late endosome|Golgi apparatus|vesicle membrane|antiporter activity|integral component of membrane|PDZ domain binding|transport vesicle membrane|early endosome membrane|late endosome membrane	--	--	GeneID:101743586	--	--	chloride channel protein 3
LOC101743427	1.08774e-54	1.49731	0.693	0.453	2.46667e-50	11	1.53	Trio	triple functional domain protein isoform X6	GO:0004674,GO:0005089,GO:0005524,GO:0005737,GO:0019899,GO:0035023,GO:0045599	protein serine/threonine kinase activity|Rho guanyl-nucleotide exchange factor activity|ATP binding|cytoplasm|enzyme binding|regulation of Rho protein signal transduction|negative regulation of fat cell differentiation	--	--	GeneID:101743427	BMSK0000583	BGIBMGA012251,KWMTBOMO00548	trio Rho guanine nucleotide exchange factor
LOC101744709	0	1.60615	0.26	0.006	0	12	43.333	Nha2	sodium/hydrogen exchanger 9B2 isoform X1	GO:0005743,GO:0005886,GO:0006814,GO:0010008,GO:0010348,GO:0015385,GO:0016021,GO:0016323,GO:0030054,GO:0030317,GO:0030672,GO:0031966,GO:0042802,GO:0061178,GO:0072583,GO:0097228,GO:0097708,GO:2001206	mitochondrial inner membrane|plasma membrane|sodium ion transport|endosome membrane|lithium:proton antiporter activity|sodium:proton antiporter activity|integral component of membrane|basolateral plasma membrane|cell junction|flagellated sperm motility|synaptic vesicle membrane|mitochondrial membrane|identical protein binding|regulation of insulin secretion involved in cellular response to glucose stimulus|clathrin-dependent endocytosis|sperm principal piece|intracellular vesicle|positive regulation of osteoclast development	--	--	GeneID:101744709	--	--	sodium/hydrogen exchanger 9B2
LOC101739712	0	1.90612	0.341	0.015	0	12	22.733	--	uncharacterized protein LOC101739712	--	--	--	--	GeneID:101739712	--	--	uncharacterized LOC101739712
LOC101739481	0	2.27018	0.405	0.025	0	12	16.2	Loxl3	lysyl oxidase homolog 3	GO:0001837,GO:0001968,GO:0004720,GO:0005044,GO:0005507,GO:0005576,GO:0005615,GO:0005634,GO:0005737,GO:0006954,GO:0016020,GO:0018057,GO:0021510,GO:0030199,GO:0030324,GO:0045892,GO:0060021,GO:0061053,GO:1905590,GO:2000329,GO:2001046	epithelial to mesenchymal transition|fibronectin binding|protein-lysine 6-oxidase activity|scavenger receptor activity|copper ion binding|extracellular region|extracellular space|nucleus|cytoplasm|inflammatory response|membrane|peptidyl-lysine oxidation|spinal cord development|collagen fibril organization|lung development|negative regulation of transcription, DNA-templated|roof of mouth development|somite development|fibronectin fibril organization|negative regulation of T-helper 17 cell lineage commitment|positive regulation of integrin-mediated signaling pathway	--	--	GeneID:101739481	--	--	Lysyl oxidase-like 2
LOC119629388	3.7888e-271	1.80883	0.295	0.021	8.59186e-267	12	14.048	ORF1	serine/arginine repetitive matrix protein 1-like	GO:0003676,GO:0006313,GO:0008270	nucleic acid binding|transposition, DNA-mediated|zinc ion binding	--	--	GeneID:119629388	--	--	serine/arginine repetitive matrix protein 1-like
LOC101743388	5.08424e-235	2.04249	0.276	0.021	1.15295e-230	12	13.143	tmem135	transmembrane protein 135 isoform X1	GO:0005739,GO:0005778,GO:0016021,GO:0031966,GO:0090140	mitochondrion|peroxisomal membrane|integral component of membrane|mitochondrial membrane|regulation of mitochondrial fission	--	--	GeneID:101743388	--	--	transmembrane protein 135
LOC101740728	0	2.48312	0.442	0.034	0	12	13	Drg11	uncharacterized protein LOC114251488	GO:0001764,GO:0003677,GO:0003700,GO:0005634,GO:0007399,GO:0007409,GO:0007411,GO:0009593,GO:0016048,GO:0021516,GO:0021559,GO:0030182,GO:0043565,GO:0050954	neuron migration|DNA binding|DNA-binding transcription factor activity|nucleus|nervous system development|axonogenesis|axon guidance|detection of chemical stimulus|detection of temperature stimulus|dorsal spinal cord development|trigeminal nerve development|neuron differentiation|sequence-specific DNA binding|sensory perception of mechanical stimulus	--	--	GeneID:101740728	BMSK0001208	BGIBMGA007472,KWMTBOMO01132	Dorsal root ganglia homeobox
LOC101738080	1.45227e-224	2.73185	0.267	0.021	3.29332e-220	12	12.714	ORF2	reverse transcriptase	GO:0003964,GO:0006313	RNA-directed DNA polymerase activity|transposition, DNA-mediated	--	--	GeneID:101738080	BMSK0010231	BGIBMGA007109,KWMTBOMO10484	insulin-like receptor
LOC101746136	4.22176e-234	2.74476	0.289	0.024	9.57368e-230	12	12.042	col2a1	fibril-forming collagen alpha chain	GO:0005201,GO:0005576,GO:0005581,GO:0046872	extracellular matrix structural constituent|extracellular region|collagen trimer|metal ion binding	ko04151,ko04510,ko04512,ko04974,ko05165	PI3K-Akt signaling pathway|Focal adhesion|ECM-receptor interaction|Protein digestion and absorption|Human papillomavirus infection	GeneID:101746136	BMSK0003529	BGIBMGA006274,KWMTBOMO03603	collagen alpha-1(I) chain
LOC101746787	0	3.54532	0.521	0.047	0	12	11.085	ALDH18A1	delta-1-pyrroline-5-carboxylate synthase isoform X2	GO:0004349,GO:0004350,GO:0005524,GO:0005739,GO:0005743,GO:0006536,GO:0006561,GO:0019240,GO:0055129	glutamate 5-kinase activity|glutamate-5-semialdehyde dehydrogenase activity|ATP binding|mitochondrion|mitochondrial inner membrane|glutamate metabolic process|proline biosynthetic process|citrulline biosynthetic process|L-proline biosynthetic process	ko00330	Arginine and proline metabolism	GeneID:101746787	BMSK0006352	BGIBMGA011634,KWMTBOMO06514	Delta[1]-pyrroline-5-carboxylate synthase
LOC101736411	0	2.57019	0.696	0.068	0	12	10.235	Arx	retinal homeobox protein Rx3	GO:0005634,GO:0006355,GO:0007420,GO:0043565,GO:0048666	nucleus|regulation of transcription, DNA-templated|brain development|sequence-specific DNA binding|neuron development	--	--	GeneID:101736411	BMSK0008644	BGIBMGA007802,KWMTBOMO08947	retinal homeobox protein Rx3
LOC101735430	3.28576e-256	3.31995	0.392	0.042	7.45112e-252	12	9.333	CG3879	multidrug resistance protein homolog 49	GO:0001666,GO:0005524,GO:0005886,GO:0005887,GO:0006855,GO:0008354,GO:0008559,GO:0009636,GO:0015238,GO:0015562,GO:0017085,GO:0042908,GO:0043190,GO:0097254	response to hypoxia|ATP binding|plasma membrane|integral component of plasma membrane|drug transmembrane transport|germ cell migration|xenobiotic transmembrane transporting ATPase activity|response to toxic substance|drug transmembrane transporter activity|efflux transmembrane transporter activity|response to insecticide|xenobiotic transport|ATP-binding cassette (ABC) transporter complex|renal tubular secretion	ko02010,ko04976,ko05206,ko05226	ABC transporters|Bile secretion|MicroRNAs in cancer|Gastric cancer	GeneID:101735430	BMSK0000409	BGIBMGA000724,KWMTBOMO00396	multidrug resistance protein homolog 49
LOC101739225	1.32629e-169	1.35507	0.282	0.032	3.00763e-165	12	8.812	PYCR1	pyrroline-5-carboxylate reductase isoform X1	GO:0004735,GO:0005739,GO:0006561,GO:0034599,GO:0042802,GO:0051881,GO:0055129,GO:1903206	pyrroline-5-carboxylate reductase activity|mitochondrion|proline biosynthetic process|cellular response to oxidative stress|identical protein binding|regulation of mitochondrial membrane potential|L-proline biosynthetic process|negative regulation of hydrogen peroxide-induced cell death	ko00330	Arginine and proline metabolism	GeneID:101739225	--	--	uncharacterized LOC101739225
LOC101736096	4.6704e-159	1.62865	0.271	0.031	1.05911e-154	12	8.742	SLC2A6	solute carrier family 2, facilitated glucose transporter member 6	GO:0005351,GO:0005355,GO:0005886,GO:0005887,GO:0008645,GO:0016020,GO:0055056	carbohydrate:proton symporter activity|glucose transmembrane transporter activity|plasma membrane|integral component of plasma membrane|hexose transmembrane transport|membrane|D-glucose transmembrane transporter activity	--	--	GeneID:101736096	--	--	solute carrier family 2, facilitated glucose transporter member 6
LOC101746399	3.22383e-243	2.15715	0.4	0.046	7.31068e-239	12	8.696	CG9552	protein rolling stone isoform X2	GO:0007275,GO:0007520,GO:0016020,GO:0016021	multicellular organism development|myoblast fusion|membrane|integral component of membrane	--	--	GeneID:101746399	BMSK0002879	BGIBMGA003551,KWMTBOMO02921	protein rolling stone
LOC101735594	1.4569e-159	1.775	0.3	0.038	3.30382e-155	12	7.895	--	hyaluronidase isoform X1	GO:0004415,GO:0005576,GO:0005975,GO:0006952	hyalurononglucosaminidase activity|extracellular region|carbohydrate metabolic process|defense response	ko00531,ko04142	Glycosaminoglycan degradation|Lysosome	GeneID:101735594	BMSK0001014	BGIBMGA009808,KWMTBOMO00954	hyaluronidase
LOC101737873	4.89138e-143	1.32258	0.271	0.035	1.10922e-138	12	7.743	--	protein flightless-1 homolog	--	--	--	--	GeneID:101737873	BMSK0000853	BGIBMGA009704,KWMTBOMO00786	phospholipase A2 inhibitor beta
LOC101736673	1.33887e-189	2.15471	0.354	0.046	3.03615e-185	12	7.696	Col5a1	collagen alpha-1(I) chain-like	GO:0005201,GO:0005588,GO:0005615,GO:0007155,GO:0008201,GO:0030198,GO:0030199,GO:0031012	extracellular matrix structural constituent|collagen type V trimer|extracellular space|cell adhesion|heparin binding|extracellular matrix organization|collagen fibril organization|extracellular matrix	ko04974	Protein digestion and absorption	GeneID:101736673	BMSK0008560	BGIBMGA007861,KWMTBOMO08833	collagen alpha-1(I) chain
LOC101742737	2.20862e-150	2.98221	0.313	0.045	5.00849e-146	12	6.956	GDF8	growth/differentiation factor 8	GO:0005125,GO:0005615,GO:0008083,GO:0008201,GO:0010592,GO:0010759,GO:0014839,GO:0042802	cytokine activity|extracellular space|growth factor activity|heparin binding|positive regulation of lamellipodium assembly|positive regulation of macrophage chemotaxis|myoblast migration involved in skeletal muscle regeneration|identical protein binding	ko04060	Cytokine-cytokine receptor interaction	GeneID:101742737	BMSK0015559	BGIBMGA005724,KWMTBOMO15969	growth/differentiation factor myoglianin
LOC101742424	5.77649e-121	1.78451	0.271	0.041	1.30994e-116	12	6.61	Adamtsl4	thrombospondin type-1 domain-containing protein 4 isoform X1	GO:0002020,GO:0002064,GO:0005614,GO:0005615,GO:0006915,GO:0008233,GO:0030198,GO:0031012,GO:0043065	protease binding|epithelial cell development|interstitial matrix|extracellular space|apoptotic process|peptidase activity|extracellular matrix organization|extracellular matrix|positive regulation of apoptotic process	ko04350	TGF-beta signaling pathway	GeneID:101742424	--	--	thrombospondin type-1 domain-containing protein 4
LOC101736880	1.37536e-105	1.65811	0.258	0.042	3.11891e-101	12	6.143	CG18377	probable cytochrome P450 49a1-like	GO:0004497,GO:0005506,GO:0005789,GO:0016705,GO:0020037,GO:0031090	monooxygenase activity|iron ion binding|endoplasmic reticulum membrane|oxidoreductase activity, acting on paired donors, with incorporation or reduction of molecular oxygen|heme binding|organelle membrane	--	--	GeneID:101736880	--	--	probable cytochrome P450 49a1-like
LOC101738258	1.24863e-302	3.76726	0.67	0.118	2.83153e-298	12	5.678	Hmcn2	hemicentin-1-like isoform X1	GO:0005201,GO:0005509,GO:0005576,GO:0005604,GO:0005615,GO:0005938,GO:0030054,GO:0031012,GO:0032154,GO:0050896,GO:0062023	extracellular matrix structural constituent|calcium ion binding|extracellular region|basement membrane|extracellular space|cell cortex|cell junction|extracellular matrix|cleavage furrow|response to stimulus|collagen-containing extracellular matrix	--	--	GeneID:101738258	BMSK0015970	BGIBMGA013740,KWMTBOMO16380	hemicentin-1
LOC101744412	2.71382e-173	1.73614	0.46	0.084	6.15413e-169	12	5.476	CG4322	G-protein coupled receptor moody-like isoform X1	GO:0004930,GO:0005886,GO:0005919,GO:0007186,GO:0007419,GO:0008366,GO:0016021,GO:0019991,GO:0030866,GO:0035095,GO:0048148,GO:0048149,GO:0060857	G protein-coupled receptor activity|plasma membrane|pleated septate junction|G protein-coupled receptor signaling pathway|ventral cord development|axon ensheathment|integral component of membrane|septate junction assembly|cortical actin cytoskeleton organization|behavioral response to nicotine|behavioral response to cocaine|behavioral response to ethanol|establishment of glial blood-brain barrier	--	--	GeneID:101744412	BMSK0010691	BGIBMGA008534,KWMTBOMO11033	G-protein coupled receptor moody
LOC101744951	2.56937e-103	2.44294	0.304	0.06	5.82656e-99	12	5.067	--	bumetanide-sensitive sodium-(potassium)-chloride cotransporter	GO:0006813,GO:0006814,GO:0015377,GO:0016021	potassium ion transport|sodium ion transport|cation:chloride symporter activity|integral component of membrane	ko04970,ko04972,ko05110	Salivary secretion|Pancreatic secretion|Vibrio cholerae infection	GeneID:101744951	BMSK0012089	BGIBMGA001472,KWMTBOMO12481	bumetanide-sensitive sodium-(potassium)-chloride cotransporter
LOC105842483	4.46989e-138	1.99761	0.4	0.08	1.01364e-133	12	5	--	uncharacterized protein LOC105842483 isoform X1	--	--	--	--	GeneID:105842483	--	--	uncharacterized LOC105842483
LOC101741075	3.04117e-120	3.01615	0.396	0.09	6.89646e-116	12	4.4	Ncam	hemicentin-1	GO:0001928,GO:0005829,GO:0005886,GO:0005911,GO:0007166,GO:0007413,GO:0007568,GO:0007611,GO:0008201,GO:0009897,GO:0009986,GO:0010288,GO:0019902,GO:0021794,GO:0030275,GO:0030424,GO:0030426,GO:0031175,GO:0031225,GO:0033555,GO:0034109,GO:0042220,GO:0042493,GO:0042802,GO:0043025,GO:0043209,GO:0048666,GO:0050804,GO:0050850,GO:0051930,GO:0060045,GO:0060548,GO:0071679,GO:0098685,GO:0098978,GO:0099055,GO:0099056,GO:2001260	regulation of exocyst assembly|cytosol|plasma membrane|cell-cell junction|cell surface receptor signaling pathway|axonal fasciculation|aging|learning or memory|heparin binding|external side of plasma membrane|cell surface|response to lead ion|phosphatase binding|thalamus development|LRR domain binding|axon|growth cone|neuron projection development|anchored component of membrane|multicellular organismal response to stress|homotypic cell-cell adhesion|response to cocaine|response to drug|identical protein binding|neuronal cell body|myelin sheath|neuron development|modulation of chemical synaptic transmission|positive regulation of calcium-mediated signaling|regulation of sensory perception of pain|positive regulation of cardiac muscle cell proliferation|negative regulation of cell death|commissural neuron axon guidance|Schaffer collateral - CA1 synapse|glutamatergic synapse|integral component of postsynaptic membrane|integral component of presynaptic membrane|regulation of semaphorin-plexin signaling pathway	--	--	GeneID:101741075	BMSK0007392	BGIBMGA013707,KWMTBOMO07601	hemicentin-1
LOC692505	1.07781e-281	2.14028	0.873	0.208	2.44415e-277	12	4.197	CG11502	COUP transcription factor 2-like, partial	GO:0001078,GO:0003707,GO:0004879,GO:0005634,GO:0005737,GO:0007270,GO:0007419,GO:0007462,GO:0007464,GO:0007465,GO:0007503,GO:0007507,GO:0007510,GO:0007601,GO:0008270,GO:0014019,GO:0021782,GO:0042331,GO:0042803,GO:0043565,GO:0046530,GO:0046982,GO:0061331	proximal promoter DNA-binding transcription repressor activity, RNA polymerase II-specific|steroid hormone receptor activity|nuclear receptor activity|nucleus|cytoplasm|neuron-neuron synaptic transmission|ventral cord development|R1/R6 cell fate commitment|R3/R4 cell fate commitment|R7 cell fate commitment|fat body development|heart development|cardioblast cell fate determination|visual perception|zinc ion binding|neuroblast development|glial cell development|phototaxis|protein homodimerization activity|sequence-specific DNA binding|photoreceptor cell differentiation|protein heterodimerization activity|epithelial cell proliferation involved in Malpighian tubule morphogenesis	--	--	GeneID:692505	BMSK0012283	BGIBMGA001392,KWMTBOMO07222	COUP transcription factor 2
LOC101737547	1.13019e-110	2.51821	0.47	0.131	2.56294e-106	12	3.588	GFI1	zinc finger protein Gfi-1b isoform X1	GO:0001078,GO:0010956,GO:0010977,GO:0016363,GO:0016604,GO:0017053,GO:0030097,GO:0034121,GO:0044212,GO:0046872,GO:0051569,GO:0070105,GO:0071222	proximal promoter DNA-binding transcription repressor activity, RNA polymerase II-specific|negative regulation of calcidiol 1-monooxygenase activity|negative regulation of neuron projection development|nuclear matrix|nuclear body|transcriptional repressor complex|hemopoiesis|regulation of toll-like receptor signaling pathway|transcription regulatory region DNA binding|metal ion binding|regulation of histone H3-K4 methylation|positive regulation of interleukin-6-mediated signaling pathway|cellular response to lipopolysaccharide	--	--	GeneID:101737547	BMSK0001740	BGIBMGA006132,KWMTBOMO01737	zinc finger transcription factor senseless-2
LOC101741563	1.08005e-67	1.38015	0.33	0.094	2.44922e-63	12	3.511	Zcchc24	zinc finger CCHC domain-containing protein 24 isoform X2	GO:0003676,GO:0008270	nucleic acid binding|zinc ion binding	--	--	GeneID:101741563	BMSK0001515	BGIBMGA009054,KWMTBOMO01497	zinc finger CCHC domain-containing protein 24
LOC101741429	1.44306e-57	1.32861	0.289	0.083	3.27243e-53	12	3.482	INSC	uncharacterized protein LOC101741429	GO:0005886,GO:0005938,GO:0007399,GO:0019904,GO:0030154,GO:0030674,GO:0031647,GO:0032991	plasma membrane|cell cortex|nervous system development|protein domain specific binding|cell differentiation|protein binding, bridging|regulation of protein stability|protein-containing complex	--	--	GeneID:101741429	BMSK0014079	BGIBMGA009558,KWMTBOMO14625	spindle orientation adaptor protein inscuteable
LOC101745447	6.3272e-135	1.6459	0.604	0.174	1.43482e-130	12	3.471	CG9097	protein bric-a-brac 1 isoform X1	GO:0003680,GO:0003700,GO:0005634,GO:0006351,GO:0006355,GO:0006357,GO:0007455,GO:0007478,GO:0007548,GO:0046660,GO:0048070,GO:0048071,GO:0048085,GO:0048086,GO:0048092	AT DNA binding|DNA-binding transcription factor activity|nucleus|transcription, DNA-templated|regulation of transcription, DNA-templated|regulation of transcription by RNA polymerase II|eye-antennal disc morphogenesis|leg disc morphogenesis|sex differentiation|female sex differentiation|regulation of developmental pigmentation|sex-specific pigmentation|adult chitin-containing cuticle pigmentation|negative regulation of developmental pigmentation|negative regulation of male pigmentation	--	--	GeneID:101745447	--	--	protein bric-a-brac 1
LOC101738901	2.2112e-72	1.47024	0.357	0.104	5.01435e-68	12	3.433	CG8782	ornithine aminotransferase, mitochondrial	GO:0004587,GO:0005737,GO:0005739,GO:0005759,GO:0006591,GO:0010121,GO:0019544,GO:0030170,GO:0055129	ornithine-oxo-acid transaminase activity|cytoplasm|mitochondrion|mitochondrial matrix|ornithine metabolic process|arginine catabolic process to proline via ornithine|arginine catabolic process to glutamate|pyridoxal phosphate binding|L-proline biosynthetic process	ko00330	Arginine and proline metabolism	GeneID:101738901	BMSK0002899	BGIBMGA003564,KWMTBOMO02944	Ornithine aminotransferase precursor
LOC101736280	4.62706e-82	1.3381	0.403	0.119	1.04928e-77	12	3.387	zgc:56205	mitochondrial chaperone BCS1	GO:0005524,GO:0005743,GO:0016021,GO:0034551	ATP binding|mitochondrial inner membrane|integral component of membrane|mitochondrial respiratory chain complex III assembly	--	--	GeneID:101736280	--	--	mitochondrial chaperone BCS1
LOC134198670	7.42605e-51	1.00388	0.289	0.087	1.684e-46	12	3.322	CG16857	protein borderless	GO:0005886,GO:0005887,GO:0007156,GO:0007158,GO:0007411,GO:0008366,GO:0030424,GO:0042065,GO:0045467,GO:0070593,GO:0098632	plasma membrane|integral component of plasma membrane|homophilic cell adhesion via plasma membrane adhesion molecules|neuron cell-cell adhesion|axon guidance|axon ensheathment|axon|glial cell growth|R7 cell development|dendrite self-avoidance|cell-cell adhesion mediator activity	--	--	GeneID:134198670	BMSK0007352	BGIBMGA005853,KWMTBOMO07564	borderless
LOC101737716	1.15823e-84	1.52365	0.47	0.148	2.62653e-80	12	3.176	RPF1	POU domain, class 6, transcription factor 2 isoform X1	--	--	--	--	GeneID:101737716	BMSK0004292	BGIBMGA005253,KWMTBOMO04365	POU-domain protein pdm3
LOC101739179	1.95028e-110	1.46933	0.567	0.182	4.42264e-106	12	3.115	DDB_G0291047	indole-3-acetaldehyde oxidase-like isoform X3	GO:0004854,GO:0005506,GO:0005777,GO:0009055,GO:0009115,GO:0043546,GO:0050660,GO:0051537,GO:0071949	xanthine dehydrogenase activity|iron ion binding|peroxisome|electron transfer activity|xanthine catabolic process|molybdopterin cofactor binding|flavin adenine dinucleotide binding|2 iron, 2 sulfur cluster binding|FAD binding	ko00230,ko00232,ko00983,ko04146	Purine metabolism|Caffeine metabolism|Drug metabolism - other enzymes|Peroxisome	GeneID:101739179	--	--	uncharacterized LOC101739179
LOC101746269	1.68285e-110	1.57045	0.543	0.175	3.8162e-106	12	3.103	C5orf33	NAD kinase 2, mitochondrial	GO:0003951,GO:0005524,GO:0005739,GO:0005759,GO:0006741,GO:0019674,GO:0042803	NAD+ kinase activity|ATP binding|mitochondrion|mitochondrial matrix|NADP biosynthetic process|NAD metabolic process|protein homodimerization activity	ko00760	Nicotinate and nicotinamide metabolism	GeneID:101746269	BMSK0009989	BGIBMGA014288,KWMTBOMO04284	NAD kinase 2, mitochondrial
LOC101743250	7.53452e-44	1.26882	0.263	0.085	1.7086e-39	12	3.094	AAEL000567	facilitated trehalose transporter Tret1-like	GO:0005886,GO:0015574,GO:0015771,GO:0016021	plasma membrane|trehalose transmembrane transporter activity|trehalose transport|integral component of membrane	--	--	GeneID:101743250	BMSK0011473	BGIBMGA004436,KWMTBOMO11856	facilitated trehalose transporter Tret1-like
LOC105841262	1.23005e-109	1.7922	0.551	0.179	2.78938e-105	12	3.078	Atp6n1	LOW QUALITY PROTEIN: V-type proton ATPase 116 kDa subunit a	GO:0000220,GO:0005886,GO:0007035,GO:0008021,GO:0015991,GO:0016471,GO:0030285,GO:0042470,GO:0043195,GO:0046961,GO:0051117	vacuolar proton-transporting V-type ATPase, V0 domain|plasma membrane|vacuolar acidification|synaptic vesicle|ATP hydrolysis coupled proton transport|vacuolar proton-transporting V-type ATPase complex|integral component of synaptic vesicle membrane|melanosome|terminal bouton|proton-transporting ATPase activity, rotational mechanism|ATPase binding	ko00190,ko04142,ko04145,ko04721,ko04966,ko05110,ko05120,ko05152,ko05165,ko05323	Oxidative phosphorylation|Lysosome|Phagosome|Synaptic vesicle cycle|Collecting duct acid secretion|Vibrio cholerae infection|Epithelial cell signaling in Helicobacter pylori infection|Tuberculosis|Human papillomavirus infection|Rheumatoid arthritis	GeneID:105841262	--	--	V-type proton ATPase 116 kDa subunit a 1
LOC101736567	2.98585e-58	1.23219	0.35	0.116	6.771e-54	12	3.017	BGIBMGA011563	stearoyl-CoA desaturase 5	GO:0006633,GO:0016021,GO:0016717,GO:0017105,GO:0042811,GO:0046872	fatty acid biosynthetic process|integral component of membrane|oxidoreductase activity, acting on paired donors, with oxidation of a pair of donors resulting in the reduction of molecular oxygen to two molecules of water|acyl-CoA delta11-desaturase activity|pheromone biosynthetic process|metal ion binding	ko01040,ko03320,ko04152,ko04212	Biosynthesis of unsaturated fatty acids|PPAR signaling pathway|AMPK signaling pathway|Longevity regulating pathway - worm	GeneID:101736567	--	--	stearoyl-CoA desaturase 5
Ggamma30A	2.2279e-67	1.55751	0.396	0.134	5.05221e-63	12	2.955	CG3694	G protein gamma subunit	GO:0003924,GO:0005737,GO:0005834,GO:0007186,GO:0007200,GO:0007601,GO:0007602,GO:0016028,GO:0046982,GO:0050909,GO:0071244	GTPase activity|cytoplasm|heterotrimeric G-protein complex|G protein-coupled receptor signaling pathway|phospholipase C-activating G protein-coupled receptor signaling pathway|visual perception|phototransduction|rhabdomere|protein heterodimerization activity|sensory perception of taste|cellular response to carbon dioxide	ko04014,ko04062,ko04151,ko04371,ko04713,ko04723,ko04724,ko04725,ko04726,ko04727,ko04728,ko04740,ko04742,ko04745,ko04926,ko05032,ko05034,ko05163,ko05167,ko05170,ko05200	Ras signaling pathway|Chemokine signaling pathway|PI3K-Akt signaling pathway|Apelin signaling pathway|Circadian entrainment|Retrograde endocannabinoid signaling|Glutamatergic synapse|Cholinergic synapse|Serotonergic synapse|GABAergic synapse|Dopaminergic synapse|Olfactory transduction|Taste transduction|Phototransduction - fly|Relaxin signaling pathway|Morphine addiction|Alcoholism|Human cytomegalovirus infection|Kaposi sarcoma-associated herpesvirus infection|Human immunodeficiency virus 1 infection|Pathways in cancer	GeneID:100862836	--	--	guanine nucleotide-binding protein subunit gamma-e
LOC101736039	8.55472e-75	1.85705	0.422	0.146	1.93995e-70	12	2.89	CG5772	ATP-binding cassette sub-family C member Sur isoform X1	--	--	ko02010	ABC transporters	GeneID:101736039	BMSK0005593	BGIBMGA006882,KWMTBOMO05746	Sulfonylurea receptor
Aanat	2.089e-34	0.679665	0.254	0.088	4.73723e-30	12	2.886	CG3318	arylalkylamine N-acetyltransferase	GO:0004059,GO:0004060,GO:0005737,GO:0006584,GO:0008080,GO:0030187,GO:0030431,GO:0042420,GO:0042429,GO:0045187,GO:0046334,GO:0048066	aralkylamine N-acetyltransferase activity|arylamine N-acetyltransferase activity|cytoplasm|catecholamine metabolic process|N-acetyltransferase activity|melatonin biosynthetic process|sleep|dopamine catabolic process|serotonin catabolic process|regulation of circadian sleep/wake cycle, sleep|octopamine catabolic process|developmental pigmentation	--	--	GeneID:780849	--	--	arylalkylamine N-acetyltransferase
LOC101743773	1.12673e-48	1.42708	0.326	0.114	2.55509e-44	12	2.86	Nphn	hemicentin-2 isoform X2	GO:0000165,GO:0005622,GO:0005886,GO:0005887,GO:0007155,GO:0007254,GO:0007519,GO:0007520,GO:0016020,GO:0016021,GO:0017022,GO:0019904,GO:0030507,GO:0030838,GO:0032836,GO:0032991,GO:0035418,GO:0036057,GO:0042995,GO:0044062,GO:0045121,GO:0051393,GO:0072015	MAPK cascade|intracellular|plasma membrane|integral component of plasma membrane|cell adhesion|JNK cascade|skeletal muscle tissue development|myoblast fusion|membrane|integral component of membrane|myosin binding|protein domain specific binding|spectrin binding|positive regulation of actin filament polymerization|glomerular basement membrane development|protein-containing complex|protein localization to synapse|slit diaphragm|cell projection|regulation of excretion|membrane raft|alpha-actinin binding|glomerular visceral epithelial cell development	--	--	GeneID:101743773	BMSK0006128	BGIBMGA001609,KWMTBOMO06297	hemicentin-2
LOC101735730	2.55305e-74	1.1225	0.536	0.196	5.78955e-70	12	2.735	Cst	uncharacterized protein LOC114248696	GO:0003677,GO:0005654,GO:0005829,GO:0043231,GO:0045665,GO:0045893,GO:0046872,GO:0060040,GO:0060223,GO:0060226,GO:1902870	DNA binding|nucleoplasm|cytosol|intracellular membrane-bounded organelle|negative regulation of neuron differentiation|positive regulation of transcription, DNA-templated|metal ion binding|retinal bipolar neuron differentiation|retinal rod cell fate commitment|negative regulation of retinal cone cell fate commitment|negative regulation of amacrine cell differentiation	--	--	GeneID:101735730	BMSK0015611	BGIBMGA004549,KWMTBOMO16030	castor zinc finger transcription factor
LOC101737983	4.77503e-43	1.10613	0.33	0.123	1.08283e-38	12	2.683	--	uncharacterized protein LOC101737983 isoform X2	--	--	--	--	GeneID:101737983	BMSK0015497	BGIBMGA013410,KWMTBOMO15904	uncharacterized LOC101737983
LOC101746933	7.28026e-39	0.977218	0.311	0.116	1.65094e-34	12	2.681	Y65B4BR.9	homeobox protein ceh-24	GO:0005634,GO:0006355,GO:0007275,GO:0043565	nucleus|regulation of transcription, DNA-templated|multicellular organism development|sequence-specific DNA binding	--	--	GeneID:101746933	BMSK0003688	BGIBMGA010033,KWMTBOMO03750	homeobox protein ceh-24
LOC101744194	7.63318e-68	1.79488	0.438	0.166	1.73098e-63	12	2.639	Tret1	facilitated trehalose transporter Tret1 isoform X1	GO:0005886,GO:0015574,GO:0015771,GO:0016021	plasma membrane|trehalose transmembrane transporter activity|trehalose transport|integral component of membrane	--	--	GeneID:101744194	BMSK0004890	BGIBMGA008088,KWMTBOMO05007	facilitated trehalose transporter Tret1
LOC134199503	8.69417e-48	1.03688	0.374	0.146	1.97158e-43	12	2.562	--	endonuclease-reverse transcriptase	--	--	--	--	GeneID:134199503	BMSK0006109	BGIBMGA008325	uncharacterized LOC134199503
NGR-A24	5.93224e-43	1.68502	0.346	0.137	1.34525e-38	12	2.526	CG7887	tachykinin-like peptides receptor 99D isoform X2	GO:0004995,GO:0005886,GO:0005887,GO:0007186,GO:0007217,GO:0007218,GO:0008188,GO:0016021,GO:0042048,GO:0050805,GO:0050911,GO:1904058	tachykinin receptor activity|plasma membrane|integral component of plasma membrane|G protein-coupled receptor signaling pathway|tachykinin receptor signaling pathway|neuropeptide signaling pathway|neuropeptide receptor activity|integral component of membrane|olfactory behavior|negative regulation of synaptic transmission|detection of chemical stimulus involved in sensory perception of smell|positive regulation of sensory perception of pain	ko04020,ko04080	Calcium signaling pathway|Neuroactive ligand-receptor interaction	GeneID:100174935	BMSK0005156	BGIBMGA002506,KWMTBOMO05293	neuropeptide receptor A24
LOC692570	1.00582e-38	1.1486	0.339	0.139	2.2809e-34	12	2.439	ABC8	ATP-binding cassette sub-family G member 1	--	--	ko02010	ABC transporters	GeneID:692570	BMSK0006983	BGIBMGA010555,KWMTBOMO07164	ATP-binding cassette sub-family G member 1
LOC101745578	1.71151e-104	1.52966	0.685	0.281	3.88119e-100	12	2.438	si:dkey-24a7.9	tumor necrosis factor, alpha-induced protein 8-like protein 2 A isoform X2	GO:0005737,GO:0042981,GO:0045087	cytoplasm|regulation of apoptotic process|innate immune response	--	--	GeneID:101745578	BMSK0011647	BGIBMGA004306,KWMTBOMO12054	Tumor necrosis factor alpha-induced protein 8-like protein sigmar
LOC101744514	7.50595e-46	1.30735	0.398	0.166	1.70212e-41	12	2.398	MRP4	LOW QUALITY PROTEIN: multidrug resistance-associated protein 4	--	--	ko01523,ko02010,ko04024,ko04976	Antifolate resistance|ABC transporters|cAMP signaling pathway|Bile secretion	GeneID:101744514	--	--	ATP-binding cassette sub-family C member 4
LOC101742576	4.14625e-30	0.900456	0.309	0.13	9.40245e-26	12	2.377	--	uncharacterized protein LOC101742576	--	--	--	--	GeneID:101742576	BMSK0014080	BGIBMGA009554,KWMTBOMO14627	uncharacterized LOC101742576
LOC101743922	7.84947e-31	0.914407	0.295	0.126	1.78002e-26	12	2.341	Sntg2	gamma-1-syntrophin	GO:0003779,GO:0005198,GO:0005622,GO:0005737,GO:0005856,GO:0016010,GO:0030165,GO:0042383,GO:0097109	actin binding|structural molecule activity|intracellular|cytoplasm|cytoskeleton|dystrophin-associated glycoprotein complex|PDZ domain binding|sarcolemma|neuroligin family protein binding	--	--	GeneID:101743922	--	--	Syntrophin-like 2
LOC101738650	1.10968e-97	2.2087	0.635	0.279	2.51643e-93	12	2.276	CG15078	multiple C2 and transmembrane domain-containing protein 1 isoform X4	GO:0005509,GO:0005789,GO:0016021,GO:0046928,GO:0048168	calcium ion binding|endoplasmic reticulum membrane|integral component of membrane|regulation of neurotransmitter secretion|regulation of neuronal synaptic plasticity	--	--	GeneID:101738650	BMSK0015907	BGIBMGA013776,KWMTBOMO16318	multiple C2 domain and transmembrane region protein
Msl3	1.1805e-37	1.22645	0.352	0.155	2.67703e-33	12	2.271	MSL3L1	protein male-specific lethal-3 isoform X1	GO:0000123,GO:0003677,GO:0005654,GO:0006342,GO:0016573,GO:0016575,GO:0035064,GO:0035267,GO:0043967,GO:0043968,GO:0043984,GO:0072487	histone acetyltransferase complex|DNA binding|nucleoplasm|chromatin silencing|histone acetylation|histone deacetylation|methylated histone binding|NuA4 histone acetyltransferase complex|histone H4 acetylation|histone H2A acetylation|histone H4-K16 acetylation|MSL complex	--	--	GeneID:100101215	BMSK0006195	BGIBMGA011983,KWMTBOMO06354	male-specific lethal 3
LOC101738070	1.91773e-31	1.0192	0.313	0.138	4.34883e-27	12	2.268	--	uncharacterized protein LOC114245790 isoform X1	--	--	--	--	GeneID:101738070	--	--	uncharacterized LOC101738070
LOC101746728	1.21687e-53	1.14762	0.488	0.216	2.75949e-49	12	2.259	CG5807	protein Lilipod isoform X2	GO:0005886,GO:0016021,GO:0030513,GO:0048477	plasma membrane|integral component of membrane|positive regulation of BMP signaling pathway|oogenesis	--	--	GeneID:101746728	BMSK0005134	BGIBMGA002496,KWMTBOMO05265	LMBR1-like protein lilipod
LOC101739037	1.76658e-48	0.843793	0.477	0.212	4.00606e-44	12	2.25	NHA2	sodium/hydrogen exchanger 9B2 isoform X4	GO:0005451,GO:0005743,GO:0005886,GO:0006814,GO:0010008,GO:0010348,GO:0015385,GO:0016021,GO:0016323,GO:0016324,GO:0030054,GO:0030317,GO:0030672,GO:0031966,GO:0034220,GO:0042802,GO:0061178,GO:0072583,GO:0097228,GO:2001206	monovalent cation:proton antiporter activity|mitochondrial inner membrane|plasma membrane|sodium ion transport|endosome membrane|lithium:proton antiporter activity|sodium:proton antiporter activity|integral component of membrane|basolateral plasma membrane|apical plasma membrane|cell junction|flagellated sperm motility|synaptic vesicle membrane|mitochondrial membrane|ion transmembrane transport|identical protein binding|regulation of insulin secretion involved in cellular response to glucose stimulus|clathrin-dependent endocytosis|sperm principal piece|positive regulation of osteoclast development	--	--	GeneID:101739037	BMSK0001914	BGIBMGA006205	sodium/hydrogen exchanger 9B2
LOC732931	6.24736e-22	0.566742	0.252	0.112	1.41671e-17	12	2.25	CAPSL	calcyphosphine isoform 2	GO:0005509,GO:0005737	calcium ion binding|cytoplasm	--	--	GeneID:732931	BMSK0012534	BGIBMGA000232,KWMTBOMO12935	calcyphosphine
LOC100861590	3.66058e-25	1.07898	0.276	0.124	8.3011e-21	12	2.226	Adamtsl4	thrombospondin type-1 domain-containing protein 4-like precursor	GO:0002020,GO:0002064,GO:0005614,GO:0006915,GO:0008233,GO:0030198,GO:0043065	protease binding|epithelial cell development|interstitial matrix|apoptotic process|peptidase activity|extracellular matrix organization|positive regulation of apoptotic process	--	--	GeneID:100861590	BMSK0011125	BGIBMGA001913,KWMTBOMO11492	thrombospondin type-1 domain-containing protein 4-like
LOC101738767	2.8035e-49	1.23548	0.481	0.221	6.35749e-45	12	2.176	Kiaa1034	uncharacterized protein LOC101738767	GO:0000118,GO:0000122,GO:0000790,GO:0000977,GO:0001227,GO:0001764,GO:0002076,GO:0003677,GO:0003682,GO:0005634,GO:0005654,GO:0005667,GO:0006338,GO:0009880,GO:0010468,GO:0016363,GO:0021902,GO:0043565,GO:0045944,GO:0048704,GO:0051216,GO:0060021,GO:0071310	histone deacetylase complex|negative regulation of transcription by RNA polymerase II|nuclear chromatin|RNA polymerase II regulatory region sequence-specific DNA binding|DNA-binding transcription repressor activity, RNA polymerase II-specific|neuron migration|osteoblast development|DNA binding|chromatin binding|nucleus|nucleoplasm|transcription factor complex|chromatin remodeling|embryonic pattern specification|regulation of gene expression|nuclear matrix|commitment of neuronal cell to specific neuron type in forebrain|sequence-specific DNA binding|positive regulation of transcription by RNA polymerase II|embryonic skeletal system morphogenesis|cartilage development|roof of mouth development|cellular response to organic substance	ko04212	Longevity regulating pathway - worm	GeneID:101738767	BMSK0002581	BGIBMGA002614	SATB1_N and homeodomain domain-containing protein dve
LOC101740099	2.56082e-22	0.745807	0.282	0.132	5.80717e-18	12	2.136	--	protein psiQ	--	--	--	--	GeneID:101740099	--	--	balbiani ring protein 3
LOC110386198	4.46501e-86	2.00684	0.65	0.306	1.01253e-81	12	2.124	CG32397	uncharacterized protein LOC114246611 isoform X1	GO:0005737,GO:0005856,GO:0008407,GO:0030046	cytoplasm|cytoskeleton|chaeta morphogenesis|parallel actin filament bundle assembly	--	--	GeneID:110386198	--	--	javelin
LOC101743692	3.46263e-108	2.37923	0.744	0.351	7.8522e-104	12	2.12	CG3979	protein I'm not dead yet isoform X1	GO:0005886,GO:0005887,GO:0006814,GO:0006848,GO:0008340,GO:0010889,GO:0015137,GO:0015141,GO:0015744,GO:0015746,GO:0016021,GO:0016323,GO:0050833	plasma membrane|integral component of plasma membrane|sodium ion transport|pyruvate transport|determination of adult lifespan|regulation of sequestering of triglyceride|citrate transmembrane transporter activity|succinate transmembrane transporter activity|succinate transport|citrate transport|integral component of membrane|basolateral plasma membrane|pyruvate transmembrane transporter activity	--	--	GeneID:101743692	--	--	tricarboxylate transporter protein I'm not dead yet
LOC101741277	1.58354e-27	1.1205	0.317	0.15	3.591e-23	12	2.113	--	23 kDa integral membrane protein-like	GO:0016021	integral component of membrane	--	--	GeneID:101741277	BMSK0014770	BGIBMGA004947,KWMTBOMO15202	23 kDa integral membrane protein
LOC105841518	1.32697e-57	1.26837	0.589	0.279	3.00917e-53	12	2.111	--	uncharacterized protein LOC114244995	--	--	--	--	GeneID:105841518	BMSK0004653	BGIBMGA009854,KWMTBOMO04763	uncharacterized LOC105841518
LOC101741679	3.39012e-115	1.52227	0.834	0.406	7.68777e-111	12	2.054	Egfr	epidermal growth factor receptor isoform X1	GO:0004714,GO:0005524,GO:0007169,GO:0007275,GO:0016021	transmembrane receptor protein tyrosine kinase activity|ATP binding|transmembrane receptor protein tyrosine kinase signaling pathway|multicellular organism development|integral component of membrane	ko01521,ko01522,ko04010,ko04012,ko04013,ko04014,ko04015,ko04020,ko04066,ko04068,ko04072,ko04144,ko04151,ko04214,ko04320,ko04510,ko04520,ko04540,ko04630,ko04810,ko04912,ko04915,ko04921,ko04926,ko04928,ko04934,ko05120,ko05131,ko05160,ko05163,ko05165,ko05200,ko05205,ko05206,ko05210,ko05212,ko05213,ko05214,ko05215,ko05218,ko05219,ko05223,ko05224,ko05225,ko05226,ko05230,ko05231,ko05235	EGFR tyrosine kinase inhibitor resistance|Endocrine resistance|MAPK signaling pathway|ErbB signaling pathway|MAPK signaling pathway - fly|Ras signaling pathway|Rap1 signaling pathway|Calcium signaling pathway|HIF-1 signaling pathway|FoxO signaling pathway|Phospholipase D signaling pathway|Endocytosis|PI3K-Akt signaling pathway|Apoptosis - fly|Dorso-ventral axis formation|Focal adhesion|Adherens junction|Gap junction|Jak-STAT signaling pathway|Regulation of actin cytoskeleton|GnRH signaling pathway|Estrogen signaling pathway|Oxytocin signaling pathway|Relaxin signaling pathway|Parathyroid hormone synthesis, secretion and action|Cushing syndrome|Epithelial cell signaling in Helicobacter pylori infection|Shigellosis|Hepatitis C|Human cytomegalovirus infection|Human papillomavirus infection|Pathways in cancer|Proteoglycans in cancer|MicroRNAs in cancer|Colorectal cancer|Pancreatic cancer|Endometrial cancer|Glioma|Prostate cancer|Melanoma|Bladder cancer|Non-small cell lung cancer|Breast cancer|Hepatocellular carcinoma|Gastric cancer|Central carbon metabolism in cancer|Choline metabolism in cancer|PD-L1 expression and PD-1 checkpoint pathway in cancer	GeneID:101741679	--	--	epidermal growth factor receptor
LOC101739041	1.99712e-88	1.65246	0.665	0.324	4.52888e-84	12	2.052	dhdh	trans-1,2-dihydrobenzene-1,2-diol dehydrogenase isoform X1	GO:0047115,GO:0047837	trans-1,2-dihydrobenzene-1,2-diol dehydrogenase activity|D-xylose 1-dehydrogenase (NADP+) activity	ko00040,ko00980	Pentose and glucuronate interconversions|Metabolism of xenobiotics by cytochrome P450	GeneID:101739041	BMSK0002900	BGIBMGA003631,KWMTBOMO02945	trans-1,2-dihydrobenzene-1,2-diol dehydrogenase
LOC101738478	2.50679e-46	1.1743	0.545	0.266	5.68466e-42	12	2.049	--	uncharacterized protein LOC114247061	--	--	--	--	GeneID:101738478	BMSK0002325	BGIBMGA003763,KWMTBOMO02318	RA domain-containing protein rau
LOC101740545	9.42602e-41	1.05454	0.46	0.225	2.13754e-36	12	2.044	--	lipopolysaccharide-induced tumor necrosis factor-alpha factor homolog isoform X1	--	--	ko04142	Lysosome	GeneID:101740545	--	--	lipopolysaccharide-induced tumor necrosis factor-alpha factor homolog
LOC101744232	4.5655e-22	0.954158	0.284	0.139	1.03532e-17	12	2.043	inx1	innexin inx1	GO:0005243,GO:0005886,GO:0005921,GO:0006811,GO:0016021	gap junction channel activity|plasma membrane|gap junction|ion transport|integral component of membrane	--	--	GeneID:101744232	--	--	optic ganglion reduced
LOC101736901	1.6028e-44	1.26888	0.505	0.253	3.63466e-40	12	1.996	Chst11	carbohydrate sulfotransferase 11	GO:0000139,GO:0001537,GO:0002063,GO:0007585,GO:0009791,GO:0016021,GO:0016051,GO:0030206,GO:0030512,GO:0033037,GO:0036342,GO:0042127,GO:0042733,GO:0043066,GO:0047756,GO:0048589,GO:0048703,GO:0050659	Golgi membrane|N-acetylgalactosamine 4-O-sulfotransferase activity|chondrocyte development|respiratory gaseous exchange|post-embryonic development|integral component of membrane|carbohydrate biosynthetic process|chondroitin sulfate biosynthetic process|negative regulation of transforming growth factor beta receptor signaling pathway|polysaccharide localization|post-anal tail morphogenesis|regulation of cell proliferation|embryonic digit morphogenesis|negative regulation of apoptotic process|chondroitin 4-sulfotransferase activity|developmental growth|embryonic viscerocranium morphogenesis|N-acetylgalactosamine 4-sulfate 6-O-sulfotransferase activity	ko00532	Glycosaminoglycan biosynthesis - chondroitin sulfate / dermatan sulfate	GeneID:101736901	BMSK0002249	BGIBMGA003101,KWMTBOMO02251	carbohydrate sulfotransferase 11
LOC101737738	3.64069e-23	0.799378	0.324	0.163	8.25599e-19	12	1.988	CG8874	tyrosine-protein kinase Fer isoform X5	GO:0004713,GO:0004715,GO:0005524,GO:0005543,GO:0005886,GO:0005912,GO:0006468,GO:0007391,GO:0007394,GO:0007411,GO:0019898,GO:0031234,GO:0042127,GO:0046664,GO:0051017	protein tyrosine kinase activity|non-membrane spanning protein tyrosine kinase activity|ATP binding|phospholipid binding|plasma membrane|adherens junction|protein phosphorylation|dorsal closure|dorsal closure, elongation of leading edge cells|axon guidance|extrinsic component of membrane|extrinsic component of cytoplasmic side of plasma membrane|regulation of cell proliferation|dorsal closure, amnioserosa morphology change|actin filament bundle assembly	ko04520	Adherens junction	GeneID:101737738	BMSK0003274	BGIBMGA006417,KWMTBOMO03310	tyrosine-protein kinase Fer
LOC101735999	3.71081e-37	1.05235	0.431	0.22	8.41501e-33	12	1.959	CG7740	prominin-like protein	GO:0016021	integral component of membrane	ko05202	Transcriptional misregulation in cancer	GeneID:101735999	BMSK0010377	BGIBMGA003936,KWMTBOMO10633	prominin-like protein
LOC101743158	4.4571e-41	0.955573	0.512	0.262	1.01074e-36	12	1.954	CG4974	division abnormally delayed protein	GO:0005886,GO:0007224,GO:0007367,GO:0007409,GO:0007427,GO:0007472,GO:0007480,GO:0008045,GO:0008052,GO:0008101,GO:0008407,GO:0008586,GO:0009986,GO:0016055,GO:0022416,GO:0030510,GO:0030513,GO:0030718,GO:0035220,GO:0040014,GO:0045570,GO:0045743,GO:0046658,GO:0048085,GO:0048132,GO:0048190,GO:0048749,GO:0048813,GO:0051726,GO:0062023,GO:0090263,GO:0098595,GO:2001261	plasma membrane|smoothened signaling pathway|segment polarity determination|axonogenesis|epithelial cell migration, open tracheal system|wing disc morphogenesis|imaginal disc-derived leg morphogenesis|motor neuron axon guidance|sensory organ boundary specification|decapentaplegic signaling pathway|chaeta morphogenesis|imaginal disc-derived wing vein morphogenesis|cell surface|Wnt signaling pathway|chaeta development|regulation of BMP signaling pathway|positive regulation of BMP signaling pathway|germ-line stem cell population maintenance|wing disc development|regulation of multicellular organism growth|regulation of imaginal disc growth|positive regulation of fibroblast growth factor receptor signaling pathway|anchored component of plasma membrane|adult chitin-containing cuticle pigmentation|female germ-line stem cell asymmetric division|wing disc dorsal/ventral pattern formation|compound eye development|dendrite morphogenesis|regulation of cell cycle|collagen-containing extracellular matrix|positive regulation of canonical Wnt signaling pathway|perivitelline space|negative regulation of semaphorin-plexin signaling pathway	ko04310,ko04391	Wnt signaling pathway|Hippo signaling pathway - fly	GeneID:101743158	BMSK0008886	BGIBMGA003352	division abnormally delayed protein
LOC101741857	3.0687e-27	0.844377	0.383	0.196	6.9589e-23	12	1.954	Sh2d4b	SH2 domain-containing protein 4B	GO:0005737	cytoplasm	--	--	GeneID:101741857	BMSK0011138	BGIBMGA004055,KWMTBOMO11510	SH2 domain-containing protein 4B
LOC101743390	3.32039e-16	0.750423	0.252	0.129	7.52965e-12	12	1.953	UNC5C	netrin receptor UNC5C isoform X1	GO:0005042,GO:0005886,GO:0007275,GO:0016021,GO:0030054,GO:0043005,GO:0045202	netrin receptor activity|plasma membrane|multicellular organism development|integral component of membrane|cell junction|neuron projection|synapse	ko04360	Axon guidance	GeneID:101743390	--	--	netrin receptor UNC5C
LOC101736721	3.45316e-54	1.38584	0.556	0.285	7.83073e-50	12	1.951	Pigs	GPI transamidase component PIG-S isoform X2	GO:0003923,GO:0016255,GO:0042765	GPI-anchor transamidase activity|attachment of GPI anchor to protein|GPI-anchor transamidase complex	ko00563	Glycosylphosphatidylinositol (GPI)-anchor biosynthesis	GeneID:101736721	BMSK0009165	BGIBMGA013061,KWMTBOMO09479	phosphatidylinositol glycan anchor biosynthesis class S
LOC101739890	8.65462e-51	1.14892	0.573	0.295	1.96261e-46	12	1.942	--	protein FAM107B	--	--	--	--	GeneID:101739890	--	--	protein FAM107B
LOC101738342	1.15331e-34	0.708715	0.569	0.294	2.61536e-30	12	1.935	--	uncharacterized protein LOC114247891	--	--	--	--	GeneID:101738342	BMSK0011804	BGIBMGA014169,KWMTBOMO12194	uncharacterized LOC101738342
LOC101741923	7.83762e-17	0.64047	0.28	0.145	1.77734e-12	12	1.931	Abc8	ATP-binding cassette sub-family G member 1	GO:0005524,GO:0005548,GO:0005739,GO:0005768,GO:0005886,GO:0006355,GO:0008203,GO:0009897,GO:0010033,GO:0010745,GO:0010872,GO:0010875,GO:0010888,GO:0016021,GO:0017127,GO:0019534,GO:0030301,GO:0032367,GO:0033344,GO:0033700,GO:0033993,GO:0034041,GO:0034374,GO:0034375,GO:0034436,GO:0034437,GO:0042626,GO:0042632,GO:0042803,GO:0042987,GO:0043531,GO:0043691,GO:0045542,GO:0046982,GO:0055037,GO:0055085,GO:0055091,GO:0071403	ATP binding|phospholipid transporter activity|mitochondrion|endosome|plasma membrane|regulation of transcription, DNA-templated|cholesterol metabolic process|external side of plasma membrane|response to organic substance|negative regulation of macrophage derived foam cell differentiation|regulation of cholesterol esterification|positive regulation of cholesterol efflux|negative regulation of lipid storage|integral component of membrane|cholesterol transporter activity|toxin transmembrane transporter activity|cholesterol transport|intracellular cholesterol transport|cholesterol efflux|phospholipid efflux|response to lipid|sterol-transporting ATPase activity|low-density lipoprotein particle remodeling|high-density lipoprotein particle remodeling|glycoprotein transport|glycoprotein transporter activity|ATPase activity, coupled to transmembrane movement of substances|cholesterol homeostasis|protein homodimerization activity|amyloid precursor protein catabolic process|ADP binding|reverse cholesterol transport|positive regulation of cholesterol biosynthetic process|protein heterodimerization activity|recycling endosome|transmembrane transport|phospholipid homeostasis|cellular response to high density lipoprotein particle stimulus	ko02010	ABC transporters	GeneID:101741923	--	--	ATP-binding cassette sub-family G member 1
LOC101736444	3.43575e-26	0.916441	0.376	0.195	7.79126e-22	12	1.928	CG43758	protein slit	GO:0001764,GO:0003151,GO:0005509,GO:0005576,GO:0005886,GO:0007411,GO:0007427,GO:0007432,GO:0007502,GO:0007509,GO:0008078,GO:0008201,GO:0008347,GO:0008406,GO:0010632,GO:0016199,GO:0016201,GO:0022409,GO:0030182,GO:0030335,GO:0035050,GO:0035385,GO:0048495,GO:0048813,GO:0050929,GO:0071666,GO:2000274	neuron migration|outflow tract morphogenesis|calcium ion binding|extracellular region|plasma membrane|axon guidance|epithelial cell migration, open tracheal system|salivary gland boundary specification|digestive tract mesoderm development|mesoderm migration involved in gastrulation|mesodermal cell migration|heparin binding|glial cell migration|gonad development|regulation of epithelial cell migration|axon midline choice point recognition|synaptic target inhibition|positive regulation of cell-cell adhesion|neuron differentiation|positive regulation of cell migration|embryonic heart tube development|Roundabout signaling pathway|Roundabout binding|dendrite morphogenesis|induction of negative chemotaxis|Slit-Robo signaling complex|regulation of epithelial cell migration, open tracheal system	ko04360,ko04361	Axon guidance|Axon regeneration	GeneID:101736444	BMSK0008505	BGIBMGA007894,KWMTBOMO08763	slit guidance ligand
LOC101745538	4.47922e-24	0.93351	0.339	0.176	1.01575e-19	12	1.926	CG3533	protein unzipped	GO:0007411,GO:0007413,GO:0016021	axon guidance|axonal fasciculation|integral component of membrane	--	--	GeneID:101745538	--	--	beta-pore-forming protein unzipped
LOC101741447	1.09612e-71	1.10904	0.724	0.379	2.48568e-67	12	1.91	CYB561	cytochrome b561 isoform X3	GO:0000293,GO:0005765,GO:0016021,GO:0016491,GO:0022900,GO:0030658,GO:0046872	ferric-chelate reductase activity|lysosomal membrane|integral component of membrane|oxidoreductase activity|electron transport chain|transport vesicle membrane|metal ion binding	--	--	GeneID:101741447	BMSK0005461	BGIBMGA006773,KWMTBOMO05613	cytochrome b561 family member no extended memory
LOC134200611	1.93996e-30	1.02555	0.416	0.222	4.39924e-26	12	1.874	--	--	--	--	--	--	GeneID:134200611	BMSK0003201	BGIBMGA013598,KWMTBOMO03251	uncharacterized LOC134200611
LOC101737883	5.76324e-21	1.0248	0.337	0.18	1.30693e-16	12	1.872	COL15A1	collagen alpha-1(I) chain isoform X8	GO:0001525,GO:0005201,GO:0005576,GO:0005582,GO:0005615,GO:0005788,GO:0007155,GO:0007165,GO:0016021,GO:0030020,GO:0030154,GO:0030198,GO:0030574,GO:0031012,GO:0062023,GO:0070062	angiogenesis|extracellular matrix structural constituent|extracellular region|collagen type XV trimer|extracellular space|endoplasmic reticulum lumen|cell adhesion|signal transduction|integral component of membrane|extracellular matrix structural constituent conferring tensile strength|cell differentiation|extracellular matrix organization|collagen catabolic process|extracellular matrix|collagen-containing extracellular matrix|extracellular exosome	ko04974	Protein digestion and absorption	GeneID:101737883	BMSK0006675	BGIBMGA012067,KWMTBOMO06851	collagen XV/XVIII-type protein multiplexin
LOC101744460	1.09593e-32	0.981164	0.453	0.243	2.48524e-28	12	1.864	--	uncharacterized protein LOC101744460 isoform X1	--	--	--	--	GeneID:101744460	BMSK0011680	BGIBMGA004335,KWMTBOMO12083	uncharacterized LOC101744460
LOC101743313	1.86029e-16	1.03457	0.271	0.146	4.21857e-12	12	1.856	--	uncharacterized protein LOC101743313	--	--	--	--	GeneID:101743313	BMSK0005828	BGIBMGA002821,KWMTBOMO06004	uncharacterized LOC101743313
LOC101743546	5.00558e-64	1.43613	0.676	0.369	1.13512e-59	12	1.832	FAS2	fasciclin-2	GO:0007155,GO:0007399,GO:0016021,GO:0030154	cell adhesion|nervous system development|integral component of membrane|cell differentiation	ko04514,ko05020	Cell adhesion molecules (CAMs)|Prion diseases	GeneID:101743546	--	--	fasciclin-2
LOC101735585	1.77888e-43	0.741308	0.617	0.338	4.03397e-39	12	1.825	CG18405	semaphorin-1A isoform X3	GO:0001755,GO:0005615,GO:0005886,GO:0007411,GO:0007416,GO:0008039,GO:0008045,GO:0008201,GO:0016021,GO:0016199,GO:0030215,GO:0030335,GO:0045499,GO:0045792,GO:0048813,GO:0048843,GO:0050919,GO:0071526,GO:2000305	neural crest cell migration|extracellular space|plasma membrane|axon guidance|synapse assembly|synaptic target recognition|motor neuron axon guidance|heparin binding|integral component of membrane|axon midline choice point recognition|semaphorin receptor binding|positive regulation of cell migration|chemorepellent activity|negative regulation of cell size|dendrite morphogenesis|negative regulation of axon extension involved in axon guidance|negative chemotaxis|semaphorin-plexin signaling pathway|semaphorin-plexin signaling pathway involved in regulation of photoreceptor cell axon guidance	ko04360	Axon guidance	GeneID:101735585	--	--	semaphorin 1a
LOC101742095	6.70161e-19	0.820498	0.33	0.184	1.51972e-14	12	1.793	--	uncharacterized protein LOC101742095	--	--	--	--	GeneID:101742095	BMSK0005572	BGIBMGA006868,KWMTBOMO05724	uncharacterized LOC101742095
LOC101739797	1.67756e-23	1.12716	0.365	0.204	3.80419e-19	12	1.789	Cas	breast cancer anti-estrogen resistance protein 1 isoform X1	GO:0001726,GO:0005737,GO:0005886,GO:0005925,GO:0007015,GO:0007155,GO:0007173,GO:0007186,GO:0007229,GO:0008286,GO:0016477,GO:0017124,GO:0019904,GO:0030036,GO:0030335,GO:0048008,GO:0048011,GO:0050851,GO:0050853,GO:0071732,GO:0090527,GO:1900025,GO:1990859	ruffle|cytoplasm|plasma membrane|focal adhesion|actin filament organization|cell adhesion|epidermal growth factor receptor signaling pathway|G protein-coupled receptor signaling pathway|integrin-mediated signaling pathway|insulin receptor signaling pathway|cell migration|SH3 domain binding|protein domain specific binding|actin cytoskeleton organization|positive regulation of cell migration|platelet-derived growth factor receptor signaling pathway|neurotrophin TRK receptor signaling pathway|antigen receptor-mediated signaling pathway|B cell receptor signaling pathway|cellular response to nitric oxide|actin filament reorganization|negative regulation of substrate adhesion-dependent cell spreading|cellular response to endothelin	--	--	GeneID:101739797	BMSK0006398	BGIBMGA011823,KWMTBOMO06560	Serine_rich_CAS and FAT-like_CAS_C domain-containing protein p130CAS
LOC101744220	1.60111e-13	0.43801	0.322	0.181	3.63083e-09	12	1.779	CG7535	glutamate-gated chloride channel-like isoform X7	GO:0004888,GO:0005254,GO:0005887,GO:0006821,GO:0007165,GO:0007268,GO:0008068,GO:0016021,GO:0030054,GO:0034220,GO:0034707,GO:0042391,GO:0043005,GO:0045202,GO:0045211,GO:0050877,GO:1902476	transmembrane signaling receptor activity|chloride channel activity|integral component of plasma membrane|chloride transport|signal transduction|chemical synaptic transmission|extracellularly glutamate-gated chloride channel activity|integral component of membrane|cell junction|ion transmembrane transport|chloride channel complex|regulation of membrane potential|neuron projection|synapse|postsynaptic membrane|nervous system process|chloride transmembrane transport	--	--	GeneID:101744220	BMSK0004099	BGIBMGA008720,KWMTBOMO04162	glycine receptor alpha 1
LOC101735982	3.20573e-91	1.48515	0.768	0.434	7.26962e-87	12	1.77	Cp2b	transcription factor CP2-like protein 1	GO:0001525,GO:0003700,GO:0005634,GO:0005654,GO:0005829,GO:0006357,GO:0043565	angiogenesis|DNA-binding transcription factor activity|nucleus|nucleoplasm|cytosol|regulation of transcription by RNA polymerase II|sequence-specific DNA binding	--	--	GeneID:101735982	BMSK0000954	BGIBMGA009655,KWMTBOMO00902	transcription factor CP2 like gemini
LOC101740925	8.92318e-28	1.57684	0.42	0.239	2.02351e-23	12	1.757	zgc:110149	LIM domain only protein 3	GO:0046872	metal ion binding	--	--	GeneID:101740925	BMSK0010307	BGIBMGA006564,KWMTBOMO10572	LIM domain only protein 3
LOC101745437	6.81261e-14	0.740034	0.263	0.15	1.5449e-09	12	1.753	ttc39b	tetratricopeptide repeat protein 39B isoform X1	GO:0006629	lipid metabolic process	--	--	GeneID:101745437	BMSK0014770	BGIBMGA004947,KWMTBOMO15202	tetratricopeptide repeat protein 39B
LOC101743670	1.10686e-12	0.849331	0.263	0.15	2.51002e-08	12	1.753	SLC17A5	sialin	GO:0005351,GO:0005764,GO:0005765,GO:0005829,GO:0005886,GO:0005887,GO:0006811,GO:0006820,GO:0006865,GO:0009617,GO:0015136,GO:0015538,GO:0015739,GO:0016020,GO:0016021,GO:0030054,GO:0030672	carbohydrate:proton symporter activity|lysosome|lysosomal membrane|cytosol|plasma membrane|integral component of plasma membrane|ion transport|anion transport|amino acid transport|response to bacterium|sialic acid transmembrane transporter activity|sialic acid:proton symporter activity|sialic acid transport|membrane|integral component of membrane|cell junction|synaptic vesicle membrane	--	--	GeneID:101743670	BMSK0001169	BGIBMGA007428,KWMTBOMO01095	sialin
LOC101746874	4.36419e-59	1.1524	0.735	0.42	9.89668e-55	12	1.75	CG43738	protein couch potato	GO:0000398,GO:0003729,GO:0005634,GO:0007268,GO:0007275,GO:0022611,GO:0035206,GO:0035614	mRNA splicing, via spliceosome|mRNA binding|nucleus|chemical synaptic transmission|multicellular organism development|dormancy process|regulation of hemocyte proliferation|snRNA stem-loop binding	--	--	GeneID:101746874	--	--	RNA-binding protein
LOC101740565	1.03277e-49	1.32344	0.619	0.359	2.34202e-45	12	1.724	Ap2rep	Krueppel-like factor luna	GO:0000122,GO:0000977,GO:0000981,GO:0001227,GO:0003677,GO:0003700,GO:0005634,GO:0005654,GO:0005829,GO:0006355,GO:0006357,GO:0045944,GO:0046872	negative regulation of transcription by RNA polymerase II|RNA polymerase II regulatory region sequence-specific DNA binding|DNA-binding transcription factor activity, RNA polymerase II-specific|DNA-binding transcription repressor activity, RNA polymerase II-specific|DNA binding|DNA-binding transcription factor activity|nucleus|nucleoplasm|cytosol|regulation of transcription, DNA-templated|regulation of transcription by RNA polymerase II|positive regulation of transcription by RNA polymerase II|metal ion binding	--	--	GeneID:101740565	BMSK0000044	BGIBMGA002047,KWMTBOMO00031	Krueppel-like factor luna
LOC101740457	5.35709e-71	1.36549	0.702	0.408	1.21483e-66	12	1.721	Af6	afadin isoform X1	GO:0005654,GO:0005737,GO:0005829,GO:0005886,GO:0005911,GO:0005912,GO:0005913,GO:0007165,GO:0016607,GO:0017016,GO:0021537,GO:0021987,GO:0030054,GO:0030274,GO:0030336,GO:0032880,GO:0034334,GO:0043296,GO:0043547,GO:0044291,GO:0044331,GO:0045177,GO:0048854,GO:0048872,GO:0050839,GO:0051015,GO:0060019,GO:0060563,GO:0061951,GO:0070445,GO:0090557,GO:1902414,GO:2000049	nucleoplasm|cytoplasm|cytosol|plasma membrane|cell-cell junction|adherens junction|cell-cell adherens junction|signal transduction|nuclear speck|Ras GTPase binding|telencephalon development|cerebral cortex development|cell junction|LIM domain binding|negative regulation of cell migration|regulation of protein localization|adherens junction maintenance|apical junction complex|positive regulation of GTPase activity|cell-cell contact zone|cell-cell adhesion mediated by cadherin|apical part of cell|brain morphogenesis|homeostasis of number of cells|cell adhesion molecule binding|actin filament binding|radial glial cell differentiation|neuroepithelial cell differentiation|establishment of protein localization to plasma membrane|regulation of oligodendrocyte progenitor proliferation|establishment of endothelial intestinal barrier|protein localization to cell junction|positive regulation of cell-cell adhesion mediated by cadherin	ko04014,ko04015,ko04024,ko04520,ko04530,ko04670	Ras signaling pathway|Rap1 signaling pathway|cAMP signaling pathway|Adherens junction|Tight junction|Leukocyte transendothelial migration	GeneID:101740457	BMSK0012862	BGIBMGA004696,KWMTBOMO13304	adherens junction formation factor afadin
LOC101741077	2.50059e-40	1.08493	0.551	0.321	5.67059e-36	12	1.717	ATPID	probable phospholipid-transporting ATPase IM isoform X3	GO:0000287,GO:0004012,GO:0005524,GO:0005789,GO:0005794,GO:0005886,GO:0007030,GO:0016021,GO:0034220,GO:0045332	magnesium ion binding|phospholipid-translocating ATPase activity|ATP binding|endoplasmic reticulum membrane|Golgi apparatus|plasma membrane|Golgi organization|integral component of membrane|ion transmembrane transport|phospholipid translocation	--	--	GeneID:101741077	BMSK0012207	BGIBMGA001552,KWMTBOMO12613	ATPase phospholipid transporting 8B
LOC101746147	1.47175e-16	0.722632	0.341	0.2	3.3375e-12	12	1.705	METRNL	meteorin-like protein	GO:0005179,GO:0005615,GO:0009409,GO:0014850,GO:0045444,GO:0050728,GO:0050873,GO:0070062,GO:0090336,GO:0097009	hormone activity|extracellular space|response to cold|response to muscle activity|fat cell differentiation|negative regulation of inflammatory response|brown fat cell differentiation|extracellular exosome|positive regulation of brown fat cell differentiation|energy homeostasis	--	--	GeneID:101746147	BMSK0009953	BGIBMGA000179,KWMTBOMO10228	meteorin-like protein
LOC101736190	1.09766e-13	0.626895	0.3	0.176	2.48916e-09	12	1.705	RHBDL4	rhomboid-related protein 2 isoform X1	GO:0004252,GO:0005509,GO:0016021	serine-type endopeptidase activity|calcium ion binding|integral component of membrane	--	--	GeneID:101736190	BMSK0009173	BGIBMGA013057,KWMTBOMO09488	rhomboid-4
LOC101737256	1.03785e-29	0.716299	0.562	0.33	2.35354e-25	12	1.703	CG5723	teneurin-m	GO:0001745,GO:0001941,GO:0005737,GO:0005886,GO:0005887,GO:0007155,GO:0007274,GO:0008039,GO:0008045,GO:0016200,GO:0022416,GO:0030054,GO:0031005,GO:0031012,GO:0031122,GO:0031594,GO:0034110,GO:0034116,GO:0040017,GO:0042051,GO:0042802,GO:0042803,GO:0043005,GO:0043025,GO:0045211,GO:0045467,GO:0046982,GO:0048058,GO:0048499,GO:0048790,GO:0050808,GO:0051124,GO:0097090,GO:0099190,GO:0099559,GO:2000331	compound eye morphogenesis|postsynaptic membrane organization|cytoplasm|plasma membrane|integral component of plasma membrane|cell adhesion|neuromuscular synaptic transmission|synaptic target recognition|motor neuron axon guidance|synaptic target attraction|chaeta development|cell junction|filamin binding|extracellular matrix|cytoplasmic microtubule organization|neuromuscular junction|regulation of homotypic cell-cell adhesion|positive regulation of heterotypic cell-cell adhesion|positive regulation of locomotion|compound eye photoreceptor development|identical protein binding|protein homodimerization activity|neuron projection|neuronal cell body|postsynaptic membrane|R7 cell development|protein heterodimerization activity|compound eye corneal lens development|synaptic vesicle membrane organization|maintenance of presynaptic active zone structure|synapse organization|synaptic growth at neuromuscular junction|presynaptic membrane organization|postsynaptic spectrin-associated cytoskeleton organization|maintenance of alignment of postsynaptic density and presynaptic active zone|regulation of terminal button organization	--	--	GeneID:101737256	BMSK0010818	BGIBMGA008594,KWMTBOMO11163	teneurin transmembrane protein Ten-m
LOC110386857	1.504e-31	1.03977	0.492	0.29	3.41063e-27	12	1.697	CG5695	myosin heavy chain 95F isoform X1	GO:0000146,GO:0003774,GO:0003779,GO:0005516,GO:0005524,GO:0005737,GO:0005829,GO:0005875,GO:0005938,GO:0006997,GO:0007015,GO:0007051,GO:0007283,GO:0007291,GO:0007297,GO:0007298,GO:0007391,GO:0007552,GO:0007560,GO:0008017,GO:0008104,GO:0008363,GO:0016333,GO:0016459,GO:0016461,GO:0019749,GO:0030036,GO:0030048,GO:0030139,GO:0030317,GO:0030426,GO:0030589,GO:0031476,GO:0032027,GO:0032880,GO:0032956,GO:0032970,GO:0032991,GO:0040001,GO:0042623,GO:0045167,GO:0045172,GO:0045175,GO:0045178,GO:0045217,GO:0045921,GO:0047497,GO:0048477,GO:0051015,GO:0051647,GO:0055057,GO:0055059,GO:0061024,GO:0070856,GO:0070864,GO:0070865	microfilament motor activity|motor activity|actin binding|calmodulin binding|ATP binding|cytoplasm|cytosol|microtubule associated complex|cell cortex|nucleus organization|actin filament organization|spindle organization|spermatogenesis|sperm individualization|ovarian follicle cell migration|border follicle cell migration|dorsal closure|metamorphosis|imaginal disc morphogenesis|microtubule binding|protein localization|larval chitin-based cuticle development|morphogenesis of follicular epithelium|myosin complex|unconventional myosin complex|cytoskeleton-dependent cytoplasmic transport, nurse cell to oocyte|actin cytoskeleton organization|actin filament-based movement|endocytic vesicle|flagellated sperm motility|growth cone|pseudocleavage involved in syncytial blastoderm formation|myosin VI complex|myosin light chain binding|regulation of protein localization|regulation of actin cytoskeleton organization|regulation of actin filament-based process|protein-containing complex|establishment of mitotic spindle localization|ATPase activity, coupled|asymmetric protein localization involved in cell fate determination|germline ring canal|basal protein localization|basal part of cell|cell-cell junction maintenance|positive regulation of exocytosis|mitochondrion transport along microtubule|oogenesis|actin filament binding|nucleus localization|neuroblast division|asymmetric neuroblast division|membrane organization|myosin VI light chain binding|sperm individualization complex|investment cone	ko05130,ko05132	Pathogenic Escherichia coli infection|Salmonella infection	GeneID:110386857	BMSK0004768	BGIBMGA008051,KWMTBOMO04877	Myosin heavy chain 95F jaguar
LOC101742298	2.50796e-56	1.32619	0.641	0.378	5.6873e-52	12	1.696	CG11949	uncharacterized protein LOC114249447 isoform X4	--	--	--	--	GeneID:101742298	--	--	protein 4.1 homolog
LOC101736230	4.6198e-23	0.862984	0.435	0.259	1.04763e-18	12	1.68	--	uncharacterized protein LOC114245195	--	--	--	--	GeneID:101736230	BMSK0003713	BGIBMGA010068,KWMTBOMO03780	uncharacterized LOC101736230
LOC101742338	2.59274e-81	2.12153	0.757	0.455	5.87956e-77	12	1.664	--	uncharacterized protein LOC101742338	--	--	--	--	GeneID:101742338	BMSK0012473	BGIBMGA012705,KWMTBOMO12871	uncharacterized LOC101742338
LOC101736914	1.14493e-29	0.965133	0.549	0.33	2.59636e-25	12	1.664	CG11387	homeobox protein cut isoform X4	GO:0000122,GO:0000139,GO:0000278,GO:0000976,GO:0000977,GO:0003677,GO:0005634,GO:0006355,GO:0007417,GO:0007422,GO:0007424,GO:0007443,GO:0007469,GO:0007605,GO:0008585,GO:0008587,GO:0030707,GO:0030713,GO:0035277,GO:0045746,GO:0048098,GO:0048193,GO:0048477,GO:0048813,GO:0060288,GO:0061332,GO:0070983	negative regulation of transcription by RNA polymerase II|Golgi membrane|mitotic cell cycle|transcription regulatory region sequence-specific DNA binding|RNA polymerase II regulatory region sequence-specific DNA binding|DNA binding|nucleus|regulation of transcription, DNA-templated|central nervous system development|peripheral nervous system development|open tracheal system development|Malpighian tubule morphogenesis|antennal development|sensory perception of sound|female gonad development|imaginal disc-derived wing margin morphogenesis|ovarian follicle cell development|ovarian follicle cell stalk formation|spiracle morphogenesis, open tracheal system|negative regulation of Notch signaling pathway|antennal joint development|Golgi vesicle transport|oogenesis|dendrite morphogenesis|formation of a compartment boundary|Malpighian tubule bud morphogenesis|dendrite guidance	--	--	GeneID:101736914	BMSK0009673	BGIBMGA013199,KWMTBOMO09977	homeobox protein, cut
LOC101743884	1.51614e-18	0.266887	0.414	0.249	3.43815e-14	12	1.663	--	uncharacterized protein LOC114251752	--	--	ko04974	Protein digestion and absorption	GeneID:101743884	BMSK0003629	BGIBMGA002746,KWMTBOMO03713	collagen alpha chain CG42342
LOC101746048	6.31994e-38	1.27079	0.567	0.343	1.43317e-33	12	1.653	CG5803	fasciclin-3 isoform X8	GO:0005737,GO:0005829,GO:0005886,GO:0005918,GO:0005920,GO:0007156,GO:0007411,GO:0007413,GO:0008039,GO:0016021,GO:0016200,GO:0016323,GO:0016328,GO:0030707,GO:0031594,GO:0031965,GO:0055037	cytoplasm|cytosol|plasma membrane|septate junction|smooth septate junction|homophilic cell adhesion via plasma membrane adhesion molecules|axon guidance|axonal fasciculation|synaptic target recognition|integral component of membrane|synaptic target attraction|basolateral plasma membrane|lateral plasma membrane|ovarian follicle cell development|neuromuscular junction|nuclear membrane|recycling endosome	--	--	GeneID:101746048	BMSK0013740	BGIBMGA011106,KWMTBOMO14238	fasciclin 3
LOC101745489	6.13271e-28	0.900621	0.505	0.306	1.39071e-23	12	1.65	--	extensin-like	--	--	--	--	GeneID:101745489	BMSK0014964	BGIBMGA004894,KWMTBOMO15404	uncharacterized LOC101745489
LOC101744562	2.81322e-54	1.29995	0.667	0.407	6.37955e-50	12	1.639	FEZ2	fasciculation and elongation protein zeta-2	GO:0005737,GO:0007165,GO:0007399,GO:0007411,GO:0030424,GO:1902902	cytoplasm|signal transduction|nervous system development|axon guidance|axon|negative regulation of autophagosome assembly	--	--	GeneID:101744562	--	--	fasciculation and elongation protein Unc-76
LOC101740449	7.46514e-13	0.841027	0.291	0.18	1.69287e-08	12	1.617	GABAT	4-aminobutyrate aminotransferase, mitochondrial	GO:0003867,GO:0005739,GO:0005759,GO:0005829,GO:0009450,GO:0030170,GO:0032144,GO:0032145,GO:0034386,GO:0042135,GO:0042803,GO:0046872,GO:0047298,GO:0048148,GO:0051537	4-aminobutyrate transaminase activity|mitochondrion|mitochondrial matrix|cytosol|gamma-aminobutyric acid catabolic process|pyridoxal phosphate binding|4-aminobutyrate transaminase complex|succinate-semialdehyde dehydrogenase binding|4-aminobutyrate:2-oxoglutarate transaminase activity|neurotransmitter catabolic process|protein homodimerization activity|metal ion binding|(S)-3-amino-2-methylpropionate transaminase activity|behavioral response to cocaine|2 iron, 2 sulfur cluster binding	ko00250,ko00280,ko00410,ko00640,ko00650,ko04727	Alanine, aspartate and glutamate metabolism|Valine, leucine and isoleucine degradation|beta-Alanine metabolism|Propanoate metabolism|Butanoate metabolism|GABAergic synapse	GeneID:101740449	--	--	4-aminobutyrate aminotransferase
LOC101746443	7.18011e-34	1.06797	0.582	0.361	1.62823e-29	12	1.612	Gm196	uncharacterized protein LOC114251617 isoform X1	GO:0005546,GO:0005856,GO:0014069,GO:0032991,GO:0043197,GO:0051835,GO:0098974,GO:0098978	phosphatidylinositol-4,5-bisphosphate binding|cytoskeleton|postsynaptic density|protein-containing complex|dendritic spine|positive regulation of synapse structural plasticity|postsynaptic actin cytoskeleton organization|glutamatergic synapse	--	--	GeneID:101746443	BMSK0006794	BGIBMGA010310,KWMTBOMO06962	uncharacterized LOC101746443
LOC101735725	9.57556e-10	0.504794	0.254	0.158	2.17145e-05	12	1.608	MTMR5	myotubularin-related protein 5	GO:0005737,GO:0005789,GO:0005829,GO:0006470,GO:0006661,GO:0007283,GO:0008138,GO:0016021,GO:0016604,GO:0017112,GO:0019208,GO:0043087	cytoplasm|endoplasmic reticulum membrane|cytosol|protein dephosphorylation|phosphatidylinositol biosynthetic process|spermatogenesis|protein tyrosine/serine/threonine phosphatase activity|integral component of membrane|nuclear body|Rab guanyl-nucleotide exchange factor activity|phosphatase regulator activity|regulation of GTPase activity	--	--	GeneID:101735725	BMSK0008135	BGIBMGA009224,KWMTBOMO08365	SET domain binding factor
LOC101740355	2.67711e-19	1.3946	0.4	0.249	6.07088e-15	12	1.606	Gm644	transmembrane protein 132B isoform X3	GO:0016021	integral component of membrane	--	--	GeneID:101740355	--	--	transmembrane protein 132C dtn
LOC101743002	4.99943e-11	0.487718	0.313	0.195	1.13372e-06	12	1.605	si:dkey-81h8.2	LOW QUALITY PROTEIN: cartilage oligomeric matrix protein	GO:0005509,GO:0005576,GO:0007155,GO:0008201	calcium ion binding|extracellular region|cell adhesion|heparin binding	ko04145,ko04151,ko04510,ko04512,ko05144,ko05165	Phagosome|PI3K-Akt signaling pathway|Focal adhesion|ECM-receptor interaction|Malaria|Human papillomavirus infection	GeneID:101743002	BMSK0010961	BGIBMGA001836,KWMTBOMO11302	Thrombospondin
LOC101745965	1.08466e-10	0.875499	0.252	0.157	2.45968e-06	12	1.605	CG2448	alpha-(1,6)-fucosyltransferase-like	GO:0006487,GO:0008424,GO:0016021,GO:0018279,GO:0032580,GO:0033578,GO:0036071,GO:0046368,GO:0046872,GO:0046921	protein N-linked glycosylation|glycoprotein 6-alpha-L-fucosyltransferase activity|integral component of membrane|protein N-linked glycosylation via asparagine|Golgi cisterna membrane|protein glycosylation in Golgi|N-glycan fucosylation|GDP-L-fucose metabolic process|metal ion binding|alpha-(1->6)-fucosyltransferase activity	ko00510,ko00513,ko00533,ko05202	N-Glycan biosynthesis|Various types of N-glycan biosynthesis|Glycosaminoglycan biosynthesis - keratan sulfate|Transcriptional misregulation in cancer	GeneID:101745965	BMSK0014343	BGIBMGA003814,KWMTBOMO14762	alpha-(1,6)-fucosyltransferase 8
LOC101744871	1.35184e-32	1.15309	0.556	0.348	3.06558e-28	12	1.598	CG7020	disco-interacting protein 2 isoform X4	GO:0003824,GO:0005634,GO:0007275	catalytic activity|nucleus|multicellular organism development	--	--	GeneID:101744871	BMSK0000143	BGIBMGA002140,KWMTBOMO00131	disco-interacting protein 2
LOC105842591	1.0535e-56	1.62037	0.713	0.449	2.38903e-52	12	1.588	KIAA1511	zinc finger SWIM domain-containing protein 4-like	GO:0005615,GO:0008270,GO:0031462,GO:1902667	extracellular space|zinc ion binding|Cul2-RING ubiquitin ligase complex|regulation of axon guidance	--	--	GeneID:105842591	BMSK0010982	BGIBMGA001981,KWMTBOMO11322	zinc finger SWIM domain-containing protein 4
LOC101738898	3.51261e-14	0.677348	0.337	0.213	7.96556e-10	12	1.582	CG12737	C-myc promoter-binding protein isoform X1	GO:0005516,GO:0005769,GO:0005886,GO:0017112,GO:0017137,GO:0031410,GO:0032483,GO:0042998,GO:0045089,GO:0045175,GO:0045179,GO:0050829,GO:0055037,GO:0061864,GO:0070831,GO:0090630,GO:0097575,GO:0110010,GO:0110011	calmodulin binding|early endosome|plasma membrane|Rab guanyl-nucleotide exchange factor activity|Rab GTPase binding|cytoplasmic vesicle|regulation of Rab protein signal transduction|positive regulation of Golgi to plasma membrane protein transport|positive regulation of innate immune response|basal protein localization|apical cortex|defense response to Gram-negative bacterium|recycling endosome|basement membrane constituent secretion|basement membrane assembly|activation of GTPase activity|lateral cell cortex|basolateral protein secretion|regulation of basement membrane organization	--	--	GeneID:101738898	--	--	DENN domain-containing protein Crag
LOC134201226	7.72222e-11	0.545006	0.295	0.189	1.75117e-06	12	1.561	--	uncharacterized protein LOC110379761 isoform X1	--	--	ko04270,ko04360,ko04361,ko04611,ko04625,ko04810,ko05130,ko05135,ko05152,ko05163,ko05200,ko05205	Vascular smooth muscle contraction|Axon guidance|Axon regeneration|Platelet activation|C-type lectin receptor signaling pathway|Regulation of actin cytoskeleton|Pathogenic Escherichia coli infection|Yersinia infection|Tuberculosis|Human cytomegalovirus infection|Pathways in cancer|Proteoglycans in cancer	GeneID:134201226	--	--	uncharacterized LOC134201226
LOC101739314	4.56994e-48	1.31318	0.7	0.449	1.03633e-43	12	1.559	ITPKB	inositol-trisphosphate 3-kinase A isoform X1	GO:0000165,GO:0001932,GO:0002262,GO:0005516,GO:0005524,GO:0005634,GO:0005829,GO:0007165,GO:0007166,GO:0008440,GO:0016020,GO:0032957,GO:0032958,GO:0033030,GO:0035726,GO:0043647,GO:0045059,GO:0045638,GO:0046579,GO:0046638,GO:0071277	MAPK cascade|regulation of protein phosphorylation|myeloid cell homeostasis|calmodulin binding|ATP binding|nucleus|cytosol|signal transduction|cell surface receptor signaling pathway|inositol-1,4,5-trisphosphate 3-kinase activity|membrane|inositol trisphosphate metabolic process|inositol phosphate biosynthetic process|negative regulation of neutrophil apoptotic process|common myeloid progenitor cell proliferation|inositol phosphate metabolic process|positive thymic T cell selection|negative regulation of myeloid cell differentiation|positive regulation of Ras protein signal transduction|positive regulation of alpha-beta T cell differentiation|cellular response to calcium ion	ko00562,ko04020,ko04070	Inositol phosphate metabolism|Calcium signaling pathway|Phosphatidylinositol signaling system	GeneID:101739314	BMSK0010547	BGIBMGA008449	Inositol 1,4,5-triphosphate kinase 2
LOC101742460	1.67812e-14	0.673922	0.374	0.241	3.80547e-10	12	1.552	GJ14546	endophilin-A isoform X1	GO:0000045,GO:0005543,GO:0005737,GO:0005829,GO:0009267,GO:0016020,GO:0042171,GO:0048488,GO:0050803,GO:0061174,GO:0097320,GO:0097749,GO:0097753,GO:0150007	autophagosome assembly|phospholipid binding|cytoplasm|cytosol|cellular response to starvation|membrane|lysophosphatidic acid acyltransferase activity|synaptic vesicle endocytosis|regulation of synapse structure or activity|type I terminal bouton|plasma membrane tubulation|membrane tubulation|membrane bending|clathrin-dependent synaptic vesicle endocytosis	ko04144	Endocytosis	GeneID:101742460	BMSK0015824	BGIBMGA013981,KWMTBOMO16230	SH3 domain containing GRB2 like, endophilin-A
LOC101741141	6.23308e-31	0.899815	0.606	0.391	1.41348e-26	12	1.55	TTN	uncharacterized protein LOC114243933 isoform X1	--	--	--	--	GeneID:101741141	BMSK0014650	BGIBMGA004844,KWMTBOMO15076	uncharacterized LOC101741141
LOC101745400	2.8478e-11	0.924141	0.28	0.181	6.45795e-07	12	1.547	CARMIL1	F-actin-uncapping protein LRRC16A	GO:0005634,GO:0005829,GO:0005886,GO:0007015,GO:0007596,GO:0016477,GO:0016607,GO:0030027,GO:0030032,GO:0030335,GO:0030838,GO:0031252,GO:0031529,GO:0031941,GO:0044351,GO:0044354,GO:0044877,GO:0046415,GO:0051496,GO:0051638,GO:0051639,GO:0070062,GO:1900026,GO:1902745,GO:2000813	nucleus|cytosol|plasma membrane|actin filament organization|blood coagulation|cell migration|nuclear speck|lamellipodium|lamellipodium assembly|positive regulation of cell migration|positive regulation of actin filament polymerization|cell leading edge|ruffle organization|filamentous actin|macropinocytosis|macropinosome|protein-containing complex binding|urate metabolic process|positive regulation of stress fiber assembly|barbed-end actin filament uncapping|actin filament network formation|extracellular exosome|positive regulation of substrate adhesion-dependent cell spreading|positive regulation of lamellipodium organization|negative regulation of barbed-end actin filament capping	--	--	GeneID:101745400	BMSK0006567	BGIBMGA011744,KWMTBOMO06729	capping protein regulator and myosin 1 linker 1 leucine rich repeat protein
LOC101739187	2.9491e-21	1.19221	0.46	0.299	6.68768e-17	12	1.538	Fhos2	uncharacterized protein LOC114250018	GO:0003779,GO:0005865,GO:0007015,GO:0030017,GO:0030018,GO:0030837,GO:0045214,GO:0051639,GO:0055003	actin binding|striated muscle thin filament|actin filament organization|sarcomere|Z disc|negative regulation of actin filament polymerization|sarcomere organization|actin filament network formation|cardiac myofibril assembly	--	--	GeneID:101739187	--	--	uncharacterized LOC101739187
LOC100134924	9.57314e-13	0.756865	0.381	0.248	2.1709e-08	12	1.536	CG7100	neural-cadherin isoform X2	GO:0005509,GO:0005886,GO:0005887,GO:0005911,GO:0007156,GO:0007411,GO:0007412,GO:0007413,GO:0008013,GO:0016021,GO:0016318,GO:0016339,GO:0030424,GO:0030425,GO:0031290,GO:0042803,GO:0044331,GO:0045296,GO:0045463,GO:0045467,GO:0048675,GO:0048814,GO:0048841,GO:0048846,GO:0050774	calcium ion binding|plasma membrane|integral component of plasma membrane|cell-cell junction|homophilic cell adhesion via plasma membrane adhesion molecules|axon guidance|axon target recognition|axonal fasciculation|beta-catenin binding|integral component of membrane|ommatidial rotation|calcium-dependent cell-cell adhesion via plasma membrane cell adhesion molecules|axon|dendrite|retinal ganglion cell axon guidance|protein homodimerization activity|cell-cell adhesion mediated by cadherin|cadherin binding|R8 cell development|R7 cell development|axon extension|regulation of dendrite morphogenesis|regulation of axon extension involved in axon guidance|axon extension involved in axon guidance|negative regulation of dendrite morphogenesis	--	--	GeneID:100134924	BMSK0002029	BGIBMGA002950,KWMTBOMO02018	cadherin-2
LOC101743581	1.77501e-23	0.6834	0.545	0.355	4.02519e-19	12	1.535	cntn1	Down syndrome cell adhesion molecule-like protein 1 homolog	GO:0005886,GO:0007155,GO:0031175,GO:0031225	plasma membrane|cell adhesion|neuron projection development|anchored component of membrane	--	--	GeneID:101743581	BMSK0012351	BGIBMGA007164,KWMTBOMO12753	cell adhesion molecule DSCAML1
Idgf	6.04717e-12	0.585873	0.37	0.241	1.37132e-07	12	1.535	EN03	chitinase-like protein EN03 isoform X1	GO:0005576,GO:0005975,GO:0008061	extracellular region|carbohydrate metabolic process|chitin binding	--	--	GeneID:692387	BMSK0000257	BGIBMGA000648,KWMTBOMO00238	imaginal disk growth factor
LOC101741875	2.69644e-19	0.772789	0.457	0.3	6.11472e-15	12	1.523	RAB9B	ras-related protein Rab-9B	GO:0003924,GO:0005525,GO:0005886,GO:0015031,GO:0019003,GO:0030670,GO:0042802,GO:0045335	GTPase activity|GTP binding|plasma membrane|protein transport|GDP binding|phagocytic vesicle membrane|identical protein binding|phagocytic vesicle	ko05132,ko05162	Salmonella infection|Measles	GeneID:101741875	BMSK0008476	BGIBMGA012904,KWMTBOMO08727	RAS oncogene family member Rab9
LOC101743222	4.00754e-12	0.615522	0.35	0.23	9.08789e-08	12	1.522	CG7749	LOW QUALITY PROTEIN: fat-like cadherin-related tumor suppressor homolog, partial	GO:0005509,GO:0005886,GO:0005887,GO:0005925,GO:0007156,GO:0007295,GO:0007424,GO:0007431,GO:0007440,GO:0007442,GO:0009925,GO:0016339,GO:0030950,GO:0031254,GO:0042247,GO:0044331,GO:0044877,GO:0045089,GO:0048477,GO:0050829,GO:0050839,GO:0051491,GO:0060269,GO:0098858,GO:1902463	calcium ion binding|plasma membrane|integral component of plasma membrane|focal adhesion|homophilic cell adhesion via plasma membrane adhesion molecules|growth of a germarium-derived egg chamber|open tracheal system development|salivary gland development|foregut morphogenesis|hindgut morphogenesis|basal plasma membrane|calcium-dependent cell-cell adhesion via plasma membrane cell adhesion molecules|establishment or maintenance of actin cytoskeleton polarity|cell trailing edge|establishment of planar polarity of follicular epithelium|cell-cell adhesion mediated by cadherin|protein-containing complex binding|positive regulation of innate immune response|oogenesis|defense response to Gram-negative bacterium|cell adhesion molecule binding|positive regulation of filopodium assembly|centripetally migrating follicle cell migration|actin-based cell projection|protein localization to cell leading edge	--	--	GeneID:101743222	--	--	FAT atypical cadherin kugelei
LOC101745162	4.07714e-12	0.857202	0.455	0.299	9.24572e-08	12	1.522	HCN4	potassium/sodium hyperpolarization-activated cyclic nucleotide-gated channel 2 isoform X11	GO:0002027,GO:0003254,GO:0005222,GO:0005248,GO:0005249,GO:0005886,GO:0006812,GO:0006936,GO:0008015,GO:0030552,GO:0031226,GO:0034765,GO:0035725,GO:0042391,GO:0042802,GO:0048471,GO:0055117,GO:0071320,GO:0071321,GO:0071805,GO:0086012,GO:0086015,GO:0086041,GO:0086046,GO:0086091,GO:0098719,GO:0098855,GO:0098909,GO:1990573	regulation of heart rate|regulation of membrane depolarization|intracellular cAMP-activated cation channel activity|voltage-gated sodium channel activity|voltage-gated potassium channel activity|plasma membrane|cation transport|muscle contraction|blood circulation|cAMP binding|intrinsic component of plasma membrane|regulation of ion transmembrane transport|sodium ion transmembrane transport|regulation of membrane potential|identical protein binding|perinuclear region of cytoplasm|regulation of cardiac muscle contraction|cellular response to cAMP|cellular response to cGMP|potassium ion transmembrane transport|membrane depolarization during cardiac muscle cell action potential|SA node cell action potential|voltage-gated potassium channel activity involved in SA node cell action potential depolarization|membrane depolarization during SA node cell action potential|regulation of heart rate by cardiac conduction|sodium ion import across plasma membrane|HCN channel complex|regulation of cardiac muscle cell action potential involved in regulation of contraction|potassium ion import across plasma membrane	ko04024,ko04929	cAMP signaling pathway|GnRH secretion	GeneID:101745162	--	--	hyperpolarization activated cyclic nucleotide gated potassium channel Ih
LOC101742594	2.22874e-11	0.689047	0.322	0.212	5.05412e-07	12	1.519	DPYS	dihydropyrimidinase isoform X1	GO:0002058,GO:0002059,GO:0004157,GO:0005829,GO:0006208,GO:0006210,GO:0006212,GO:0008270,GO:0016597,GO:0019482,GO:0046135,GO:0051219,GO:0051289,GO:0070062	uracil binding|thymine binding|dihydropyrimidinase activity|cytosol|pyrimidine nucleobase catabolic process|thymine catabolic process|uracil catabolic process|zinc ion binding|amino acid binding|beta-alanine metabolic process|pyrimidine nucleoside catabolic process|phosphoprotein binding|protein homotetramerization|extracellular exosome	ko00240,ko00410,ko00770,ko00983	Pyrimidine metabolism|beta-Alanine metabolism|Pantothenate and CoA biosynthesis|Drug metabolism - other enzymes	GeneID:101742594	BMSK0015553	BGIBMGA005717,KWMTBOMO15961	Collapsin Response Mediator Protein
LOC101737535	1.60073e-12	0.662876	0.381	0.251	3.62998e-08	12	1.518	Ptpn7	uncharacterized protein LOC101737535	GO:0004725,GO:0005737,GO:0005829,GO:0005856,GO:0006470,GO:0009898	protein tyrosine phosphatase activity|cytoplasm|cytosol|cytoskeleton|protein dephosphorylation|cytoplasmic side of plasma membrane	--	--	GeneID:101737535	BMSK0007609	BGIBMGA014551	mucin-2
LOC101735808	7.44703e-10	0.480334	0.311	0.205	1.68876e-05	12	1.517	CG7761	SH3 domain-binding protein 5 homolog	GO:0004860,GO:0005737,GO:0005886,GO:0007301,GO:0007498,GO:0007517,GO:0009952,GO:0017124,GO:0035556,GO:0042694,GO:0048644,GO:0061099	protein kinase inhibitor activity|cytoplasm|plasma membrane|female germline ring canal formation|mesoderm development|muscle organ development|anterior/posterior pattern specification|SH3 domain binding|intracellular signal transduction|muscle cell fate specification|muscle organ morphogenesis|negative regulation of protein tyrosine kinase activity	--	--	GeneID:101735808	BMSK0001511	BGIBMGA009053,KWMTBOMO01494	SH3 domain-binding protein 5 homolog
LOC101739490	1.33204e-94	1.26762	0.895	0.594	3.02066e-90	12	1.507	LRIT3	uncharacterized protein LOC114247020	GO:0005789,GO:0007601,GO:0016021,GO:0030425,GO:0040036,GO:0043204,GO:0050896	endoplasmic reticulum membrane|visual perception|integral component of membrane|dendrite|regulation of fibroblast growth factor receptor signaling pathway|perikaryon|response to stimulus	--	--	GeneID:101739490	BMSK0007964	BGIBMGA009489,KWMTBOMO08191	leucine-rich repeat, immunoglobulin-like domain-containing kekkon 5 protein
Adamts-1	4.60069e-09	0.567488	0.306	0.203	0.00010433	12	1.507	ADAMTS14	A disintegrin and metalloproteinase with thrombospondin motifs 3-like	GO:0004222,GO:0005576,GO:0030199,GO:0030574,GO:0046872	metalloendopeptidase activity|extracellular region|collagen fibril organization|collagen catabolic process|metal ion binding	--	--	GeneID:692529	BMSK0005095	BGIBMGA002475,KWMTBOMO05225	A disintegrin and metalloproteinase with thrombospondin motifs 1
Bmptp-Z	5.53826e-09	0.602018	0.274	0.182	0.000125591	12	1.505	CG9181	protein tyrosine phosphatase isoform X1	GO:0000278,GO:0004725,GO:0005634,GO:0005737,GO:0005740,GO:0005829,GO:0007259,GO:0007377,GO:0007411,GO:0008285,GO:0012505,GO:0014067,GO:0016020,GO:0018108,GO:0030948,GO:0031647,GO:0032880,GO:0035335,GO:0042059,GO:0046329,GO:0046426,GO:0046627,GO:0048471,GO:0070373,GO:0071456	mitotic cell cycle|protein tyrosine phosphatase activity|nucleus|cytoplasm|mitochondrial envelope|cytosol|JAK-STAT cascade|germ-band extension|axon guidance|negative regulation of cell proliferation|endomembrane system|negative regulation of phosphatidylinositol 3-kinase signaling|membrane|peptidyl-tyrosine phosphorylation|negative regulation of vascular endothelial growth factor receptor signaling pathway|regulation of protein stability|regulation of protein localization|peptidyl-tyrosine dephosphorylation|negative regulation of epidermal growth factor receptor signaling pathway|negative regulation of JNK cascade|negative regulation of JAK-STAT cascade|negative regulation of insulin receptor signaling pathway|perinuclear region of cytoplasm|negative regulation of ERK1 and ERK2 cascade|cellular response to hypoxia	ko04520,ko04910,ko04931	Adherens junction|Insulin signaling pathway|Insulin resistance	GeneID:100579140	BMSK0000075	BGIBMGA002095,KWMTBOMO00059	protein tyrosine phosphatase
LOC101741262	6.15667e-08	0.48248	0.269	0.179	0.00139615	12	1.503	PAR3	partitioning defective 3 homolog isoform X3	GO:0000226,GO:0005546,GO:0005547,GO:0005737,GO:0005829,GO:0005856,GO:0005886,GO:0005911,GO:0005912,GO:0005913,GO:0005923,GO:0005938,GO:0006612,GO:0007049,GO:0007155,GO:0007163,GO:0007179,GO:0007205,GO:0007409,GO:0008104,GO:0008356,GO:0010801,GO:0012505,GO:0016324,GO:0019903,GO:0022011,GO:0030010,GO:0030054,GO:0031643,GO:0032266,GO:0032991,GO:0033269,GO:0035091,GO:0042802,GO:0043025,GO:0043296,GO:0044295,GO:0045197,GO:0060341,GO:0065003,GO:0070830,GO:0090162	microtubule cytoskeleton organization|phosphatidylinositol-4,5-bisphosphate binding|phosphatidylinositol-3,4,5-trisphosphate binding|cytoplasm|cytosol|cytoskeleton|plasma membrane|cell-cell junction|adherens junction|cell-cell adherens junction|bicellular tight junction|cell cortex|protein targeting to membrane|cell cycle|cell adhesion|establishment or maintenance of cell polarity|transforming growth factor beta receptor signaling pathway|protein kinase C-activating G protein-coupled receptor signaling pathway|axonogenesis|protein localization|asymmetric cell division|negative regulation of peptidyl-threonine phosphorylation|endomembrane system|apical plasma membrane|protein phosphatase binding|myelination in peripheral nervous system|establishment of cell polarity|cell junction|positive regulation of myelination|phosphatidylinositol-3-phosphate binding|protein-containing complex|internode region of axon|phosphatidylinositol binding|identical protein binding|neuronal cell body|apical junction complex|axonal growth cone|establishment or maintenance of epithelial cell apical/basal polarity|regulation of cellular localization|protein-containing complex assembly|bicellular tight junction assembly|establishment of epithelial cell polarity	ko04015,ko04062,ko04080,ko04144,ko04360,ko04390,ko04391,ko04520,ko04530,ko05165	Rap1 signaling pathway|Chemokine signaling pathway|Neuroactive ligand-receptor interaction|Endocytosis|Axon guidance|Hippo signaling pathway|Hippo signaling pathway - fly|Adherens junction|Tight junction|Human papillomavirus infection	GeneID:101741262	BMSK0007295	BGIBMGA005895,KWMTBOMO07515	par-3 family cell polarity regulator
LOC101738149	1.68873e-18	0.909974	0.464	0.311	3.82953e-14	12	1.492	Mltna	disintegrin and metalloproteinase domain-containing protein 12	GO:0004222,GO:0005615,GO:0005654,GO:0005886,GO:0007155,GO:0016021,GO:0017124,GO:0045766,GO:0046872	metalloendopeptidase activity|extracellular space|nucleoplasm|plasma membrane|cell adhesion|integral component of membrane|SH3 domain binding|positive regulation of angiogenesis|metal ion binding	--	--	GeneID:101738149	BMSK0015170	BGIBMGA010830,KWMTBOMO15591	disintegrin and metalloproteinase domain-containing protein meltrin
LOC101745875	1.79929e-11	0.623618	0.33	0.222	4.08025e-07	12	1.486	RCJMB04_33l24	phosphatidylinositol 5-phosphate 4-kinase type-2 beta	GO:0005524,GO:0005634,GO:0005737,GO:0005886,GO:0016309	ATP binding|nucleus|cytoplasm|plasma membrane|1-phosphatidylinositol-5-phosphate 4-kinase activity	ko00562,ko04070,ko04810	Inositol phosphate metabolism|Phosphatidylinositol signaling system|Regulation of actin cytoskeleton	GeneID:101745875	BMSK0005926	BGIBMGA001731,KWMTBOMO06108	phosphatidylinositol 5-phosphate 4-kinase
LOC101739436	1.90476e-29	0.806263	0.619	0.418	4.31942e-25	12	1.481	--	uncharacterized protein LOC101739436 isoform X1	--	--	--	--	GeneID:101739436	--	--	uncharacterized LOC101739436
LOC101743662	3.41348e-15	0.472753	0.536	0.363	7.74075e-11	12	1.477	CG5670	sodium/potassium-transporting ATPase subunit alpha isoform X5	GO:0001894,GO:0005391,GO:0005524,GO:0005634,GO:0005737,GO:0005886,GO:0005890,GO:0005918,GO:0006812,GO:0006883,GO:0007268,GO:0007605,GO:0007626,GO:0007630,GO:0008340,GO:0008344,GO:0009266,GO:0009612,GO:0010107,GO:0015991,GO:0016323,GO:0019991,GO:0030007,GO:0035158,GO:0035159,GO:0036376,GO:0050905,GO:0051124,GO:0060439	tissue homeostasis|sodium:potassium-exchanging ATPase activity|ATP binding|nucleus|cytoplasm|plasma membrane|sodium:potassium-exchanging ATPase complex|septate junction|cation transport|cellular sodium ion homeostasis|chemical synaptic transmission|sensory perception of sound|locomotory behavior|jump response|determination of adult lifespan|adult locomotory behavior|response to temperature stimulus|response to mechanical stimulus|potassium ion import|ATP hydrolysis coupled proton transport|basolateral plasma membrane|septate junction assembly|cellular potassium ion homeostasis|regulation of tube diameter, open tracheal system|regulation of tube length, open tracheal system|sodium ion export across plasma membrane|neuromuscular process|synaptic growth at neuromuscular junction|trachea morphogenesis	ko04022,ko04024,ko04260,ko04261,ko04911,ko04918,ko04919,ko04925,ko04960,ko04961,ko04964,ko04970,ko04971,ko04972,ko04973,ko04974,ko04976,ko04978	cGMP-PKG signaling pathway|cAMP signaling pathway|Cardiac muscle contraction|Adrenergic signaling in cardiomyocytes|Insulin secretion|Thyroid hormone synthesis|Thyroid hormone signaling pathway|Aldosterone synthesis and secretion|Aldosterone-regulated sodium reabsorption|Endocrine and other factor-regulated calcium reabsorption|Proximal tubule bicarbonate reclamation|Salivary secretion|Gastric acid secretion|Pancreatic secretion|Carbohydrate digestion and absorption|Protein digestion and absorption|Bile secretion|Mineral absorption	GeneID:101743662	--	--	sodium/potassium-transporting ATPase subunit alpha
LOC101745243	6.7891e-32	1.52255	0.575	0.392	1.53956e-27	12	1.467	C9orf132	uncharacterized protein LOC101745243	--	--	--	--	GeneID:101745243	BMSK0008343	BGIBMGA007975,KWMTBOMO08590	uncharacterized LOC101745243
LOC101739545	6.26633e-13	1.14057	0.352	0.24	1.42102e-08	12	1.467	BAT1	b(0,+)-type amino acid transporter 1 isoform X2	GO:0005886,GO:0005887,GO:0015175,GO:0015179,GO:0015184,GO:0015804,GO:0015811,GO:0016324,GO:0031526,GO:0042605,GO:0050900,GO:0065003	plasma membrane|integral component of plasma membrane|neutral amino acid transmembrane transporter activity|L-amino acid transmembrane transporter activity|L-cystine transmembrane transporter activity|neutral amino acid transport|L-cystine transport|apical plasma membrane|brush border membrane|peptide antigen binding|leukocyte migration|protein-containing complex assembly	ko04974	Protein digestion and absorption	GeneID:101739545	--	--	b(0,+)-type amino acid transporter 1
LOC101739914	7.49062e-09	0.471229	0.309	0.211	0.000169865	12	1.464	--	uncharacterized LOC101739914 isoform X1	--	--	--	--	GeneID:101739914	--	--	uncharacterized LOC101739914
LOC101741494	2.56246e-76	1.6504	0.829	0.567	5.81089e-72	12	1.462	--	uncharacterized protein LOC101741494	--	--	--	--	GeneID:101741494	--	--	uncharacterized LOC101741494
LOC101741823	3.39975e-10	0.373208	0.389	0.268	7.70961e-06	12	1.451	apbb1ip	uncharacterized protein LOC101741823 isoform X1	GO:0005737,GO:0005856,GO:0005886,GO:0007165	cytoplasm|cytoskeleton|plasma membrane|signal transduction	ko04361	Axon regeneration	GeneID:101741823	BMSK0003713	BGIBMGA010068,KWMTBOMO03780	ras-associated and pleckstrin homology domains-containing protein pico
Tinag	5.13582e-14	0.61938	0.512	0.353	1.16465e-09	12	1.45	F26E4.3	tubulointerstitial nephritis antigen precursor	GO:0005044,GO:0005615,GO:0006955,GO:0007155,GO:0008234,GO:0030247	scavenger receptor activity|extracellular space|immune response|cell adhesion|cysteine-type peptidase activity|polysaccharide binding	--	--	GeneID:100144548	BMSK0011477	BGIBMGA004421,KWMTBOMO11859	Secreted Wg-interacting molecule
LOC101737640	1.45246e-21	0.981161	0.495	0.342	3.29374e-17	12	1.447	PC	pyruvate carboxylase, mitochondrial isoform X1	GO:0004736,GO:0005524,GO:0005739,GO:0005743,GO:0005759,GO:0006090,GO:0006094,GO:0006629,GO:0009374,GO:0010629,GO:0019074,GO:0042802,GO:0044791,GO:0046872	pyruvate carboxylase activity|ATP binding|mitochondrion|mitochondrial inner membrane|mitochondrial matrix|pyruvate metabolic process|gluconeogenesis|lipid metabolic process|biotin binding|negative regulation of gene expression|viral RNA genome packaging|identical protein binding|positive regulation by host of viral release from host cell|metal ion binding	ko00020,ko00620	Citrate cycle (TCA cycle)|Pyruvate metabolism	GeneID:101737640	BMSK0010530	BGIBMGA008442,KWMTBOMO10816	Pyruvate carboxylase
LOC101743645	7.92527e-20	0.472394	0.602	0.416	1.79721e-15	12	1.447	Lmo4	hypothetical protein evm_002151	GO:0001158,GO:0001843,GO:0003281,GO:0005667,GO:0006366,GO:0008134,GO:0021514,GO:0021522,GO:0021527,GO:0030334,GO:0031252,GO:0031333,GO:0033674,GO:0042659,GO:0045944,GO:0046872,GO:0048538,GO:0050865	enhancer sequence-specific DNA binding|neural tube closure|ventricular septum development|transcription factor complex|transcription by RNA polymerase II|transcription factor binding|ventral spinal cord interneuron differentiation|spinal cord motor neuron differentiation|spinal cord association neuron differentiation|regulation of cell migration|cell leading edge|negative regulation of protein complex assembly|positive regulation of kinase activity|regulation of cell fate specification|positive regulation of transcription by RNA polymerase II|metal ion binding|thymus development|regulation of cell activation	--	--	GeneID:101743645	BMSK0001816	BGIBMGA005989,KWMTBOMO01808	LIM domain transcription factor LMO4
LOC101738360	4.64863e-06	0.189653	0.289	0.2	0.105417	12	1.445	--	uncharacterized protein LOC101738360	--	--	--	--	GeneID:101738360	--	--	uncharacterized LOC101738360
LOC101746936	5.48327e-14	0.531064	0.501	0.348	1.24344e-09	12	1.44	Nma	BMP and activin membrane-bound inhibitor homolog	GO:0005109,GO:0005737,GO:0005886,GO:0007179,GO:0008284,GO:0008360,GO:0010718,GO:0016020,GO:0016021,GO:0016477,GO:0030512,GO:0032092,GO:0045893,GO:0090263	frizzled binding|cytoplasm|plasma membrane|transforming growth factor beta receptor signaling pathway|positive regulation of cell proliferation|regulation of cell shape|positive regulation of epithelial to mesenchymal transition|membrane|integral component of membrane|cell migration|negative regulation of transforming growth factor beta receptor signaling pathway|positive regulation of protein binding|positive regulation of transcription, DNA-templated|positive regulation of canonical Wnt signaling pathway	ko04310,ko04350	Wnt signaling pathway|TGF-beta signaling pathway	GeneID:101746936	--	--	BMP and activin membrane-bound inhibitor homolog
LOC101737390	2.47115e-17	0.894884	0.457	0.321	5.60382e-13	12	1.424	RCJMB04_19a20	heparan-sulfate 6-O-sulfotransferase 2	GO:0005654,GO:0015015,GO:0016021,GO:0017095,GO:0060173	nucleoplasm|heparan sulfate proteoglycan biosynthetic process, enzymatic modification|integral component of membrane|heparan sulfate 6-O-sulfotransferase activity|limb development	ko00534	Glycosaminoglycan biosynthesis - heparan sulfate / heparin	GeneID:101737390	BMSK0008838	BGIBMGA007552,KWMTBOMO09144	heparan sulfate 6-O-sulfotransferase
LOC101744717	2.72351e-40	1.02895	0.757	0.532	6.1761e-36	12	1.423	KIAA1148	protein TANC2 isoform X3	GO:0001701,GO:0098978,GO:0099092	in utero embryonic development|glutamatergic synapse|postsynaptic density, intracellular component	--	--	GeneID:101744717	BMSK0011879	BGIBMGA009137,KWMTBOMO12265	zinc-RING finger and ankyrin repeat domain-containing protein rolling pebbles
LOC101739676	8.78288e-06	0.232053	0.263	0.185	0.199169	12	1.422	--	uncharacterized protein LOC114242372	--	--	--	--	GeneID:101739676	--	--	uncharacterized LOC101739676
LOC732906	5.10379e-07	0.458466	0.28	0.197	0.0115739	12	1.421	--	transgelin	--	--	--	--	GeneID:732906	--	--	transgelin calponin-3
LOC105842471	1.68347e-06	0.232758	0.341	0.24	0.0381762	12	1.421	--	uncharacterized protein LOC105842471 isoform X2	--	--	--	--	GeneID:105842471	BMSK0003201	BGIBMGA013598,KWMTBOMO03251	uncharacterized LOC105842471
LOC134198658	2.23517e-10	0.759252	0.376	0.265	5.06869e-06	12	1.419	CG7100	neural-cadherin isoform X9	GO:0005509,GO:0005886,GO:0005887,GO:0005911,GO:0007156,GO:0007411,GO:0007412,GO:0007413,GO:0008013,GO:0016021,GO:0016318,GO:0016339,GO:0030424,GO:0030425,GO:0031290,GO:0042803,GO:0044331,GO:0045296,GO:0045463,GO:0045467,GO:0048675,GO:0048814,GO:0048841,GO:0048846,GO:0050774	calcium ion binding|plasma membrane|integral component of plasma membrane|cell-cell junction|homophilic cell adhesion via plasma membrane adhesion molecules|axon guidance|axon target recognition|axonal fasciculation|beta-catenin binding|integral component of membrane|ommatidial rotation|calcium-dependent cell-cell adhesion via plasma membrane cell adhesion molecules|axon|dendrite|retinal ganglion cell axon guidance|protein homodimerization activity|cell-cell adhesion mediated by cadherin|cadherin binding|R8 cell development|R7 cell development|axon extension|regulation of dendrite morphogenesis|regulation of axon extension involved in axon guidance|axon extension involved in axon guidance|negative regulation of dendrite morphogenesis	--	--	GeneID:134198658	BMSK0002030	BGIBMGA002952,KWMTBOMO02023	neural-cadherin-like
LOC101746875	1.84044e-13	0.665422	0.411	0.29	4.17356e-09	12	1.417	Ppp1r9b	uncharacterized protein LOC101746875 isoform X1	GO:0001932,GO:0001975,GO:0003006,GO:0003779,GO:0004672,GO:0004864,GO:0005654,GO:0005737,GO:0005886,GO:0005912,GO:0007015,GO:0007568,GO:0007612,GO:0008022,GO:0008157,GO:0014069,GO:0015629,GO:0016358,GO:0016477,GO:0019722,GO:0019900,GO:0021766,GO:0021987,GO:0030027,GO:0030036,GO:0030042,GO:0030175,GO:0030308,GO:0030425,GO:0030426,GO:0030864,GO:0031175,GO:0031749,GO:0032515,GO:0032587,GO:0032591,GO:0034695,GO:0035094,GO:0035902,GO:0042127,GO:0043005,GO:0043025,GO:0043197,GO:0044325,GO:0044326,GO:0044327,GO:0044877,GO:0046847,GO:0048545,GO:0050804,GO:0051015,GO:0060179,GO:0061458,GO:0071315,GO:0071364,GO:0071392,GO:0097338,GO:1901653,GO:1903078,GO:1903119,GO:1903829,GO:1904372,GO:1904373,GO:1904386,GO:1990778,GO:1990780,GO:2000474	regulation of protein phosphorylation|response to amphetamine|developmental process involved in reproduction|actin binding|protein kinase activity|protein phosphatase inhibitor activity|nucleoplasm|cytoplasm|plasma membrane|adherens junction|actin filament organization|aging|learning|protein C-terminus binding|protein phosphatase 1 binding|postsynaptic density|actin cytoskeleton|dendrite development|cell migration|calcium-mediated signaling|kinase binding|hippocampus development|cerebral cortex development|lamellipodium|actin cytoskeleton organization|actin filament depolymerization|filopodium|negative regulation of cell growth|dendrite|growth cone|cortical actin cytoskeleton|neuron projection development|D2 dopamine receptor binding|negative regulation of phosphoprotein phosphatase activity|ruffle membrane|dendritic spine membrane|response to prostaglandin E|response to nicotine|response to immobilization stress|regulation of cell proliferation|neuron projection|neuronal cell body|dendritic spine|ion channel binding|dendritic spine neck|dendritic spine head|protein-containing complex binding|filopodium assembly|response to steroid hormone|modulation of chemical synaptic transmission|actin filament binding|male mating behavior|reproductive system development|cellular response to morphine|cellular response to epidermal growth factor stimulus|cellular response to estradiol stimulus|response to clozapine|cellular response to peptide|positive regulation of protein localization to plasma membrane|protein localization to actin cytoskeleton|positive regulation of cellular protein localization|positive regulation of protein localization to actin cortical patch|response to kainic acid|response to L-phenylalanine derivative|protein localization to cell periphery|cytoplasmic side of dendritic spine plasma membrane|regulation of opioid receptor signaling pathway	--	--	GeneID:101746875	BMSK0006593	BGIBMGA012129,KWMTBOMO06751	protein phosphatase 1 regulatory subunit spinophilin
LOC101744686	3.42799e-06	0.425596	0.265	0.187	0.0777366	12	1.417	CG30147	hillarin	GO:0005938,GO:0032154,GO:0046872	cell cortex|cleavage furrow|metal ion binding	--	--	GeneID:101744686	--	--	peptidase hillarin
LOC693111	5.64158e-08	0.558876	0.3	0.213	0.00127934	12	1.408	Dp1	receptor expression enhancing protein isoform X1	GO:0016021,GO:0071782	integral component of membrane|endoplasmic reticulum tubular network	--	--	GeneID:693111	--	--	Receptor expression enhancing protein B
LOC101739504	3.58309e-13	0.601255	0.477	0.341	8.12538e-09	12	1.399	Mmr2	uncharacterized protein LOC114245315	GO:0002250,GO:0005886,GO:0016021,GO:0032393,GO:0042288,GO:0042590	adaptive immune response|plasma membrane|integral component of membrane|MHC class I receptor activity|MHC class I protein binding|antigen processing and presentation of exogenous peptide antigen via MHC class I	--	--	GeneID:101739504	BMSK0007658	BGIBMGA001190,KWMTBOMO07881	major facilitator superfamily domain-containing protein SP1173
LOC101743081	1.13127e-08	0.543763	0.333	0.239	0.000256538	12	1.393	CG7893	protein vav isoform X3	GO:0001745,GO:0005088,GO:0005829,GO:0007173,GO:0007298,GO:0007391,GO:0007409,GO:0007411,GO:0007417,GO:0007424,GO:0007520,GO:0016477,GO:0030676,GO:0031532,GO:0035011,GO:0035023,GO:0035556,GO:0042059,GO:0046872,GO:0048010,GO:0070374,GO:0072499,GO:0090630,GO:1903391,GO:2000251	compound eye morphogenesis|Ras guanyl-nucleotide exchange factor activity|cytosol|epidermal growth factor receptor signaling pathway|border follicle cell migration|dorsal closure|axonogenesis|axon guidance|central nervous system development|open tracheal system development|myoblast fusion|cell migration|Rac guanyl-nucleotide exchange factor activity|actin cytoskeleton reorganization|melanotic encapsulation of foreign target|regulation of Rho protein signal transduction|intracellular signal transduction|negative regulation of epidermal growth factor receptor signaling pathway|metal ion binding|vascular endothelial growth factor receptor signaling pathway|positive regulation of ERK1 and ERK2 cascade|photoreceptor cell axon guidance|activation of GTPase activity|regulation of adherens junction organization|positive regulation of actin cytoskeleton reorganization	ko04015,ko04024,ko04062,ko04510,ko04650,ko04660,ko04662,ko04664,ko04666,ko04670,ko04810,ko05135,ko05205	Rap1 signaling pathway|cAMP signaling pathway|Chemokine signaling pathway|Focal adhesion|Natural killer cell mediated cytotoxicity|T cell receptor signaling pathway|B cell receptor signaling pathway|Fc epsilon RI signaling pathway|Fc gamma R-mediated phagocytosis|Leukocyte transendothelial migration|Regulation of actin cytoskeleton|Yersinia infection|Proteoglycans in cancer	GeneID:101743081	BMSK0008398	BGIBMGA007636,KWMTBOMO08649	Vav guanine nucleotide exchange factor
LOC100144579	1.6665e-13	0.635724	0.473	0.34	3.77913e-09	12	1.391	CH211-181P1.5-001	YAP65-like protein isoform X1	--	--	ko04390,ko04391,ko04392	Hippo signaling pathway|Hippo signaling pathway - fly|Hippo signaling pathway - multiple species	GeneID:100144579	BMSK0002275	BGIBMGA003066,KWMTBOMO02269	Transcriptional coactivator yki
LOC101735780	2.1533e-11	0.573629	0.438	0.315	4.88304e-07	12	1.39	A2BP1	RNA binding protein fox-1 homolog 1-like isoform X5	GO:0003723,GO:0005634,GO:0005737,GO:0006397,GO:0008380,GO:0043484	RNA binding|nucleus|cytoplasm|mRNA processing|RNA splicing|regulation of RNA splicing	--	--	GeneID:101735780	BMSK0005591	BGIBMGA006880,KWMTBOMO05744	RNA-binding Fox protein 1
LOC101736589	5.87815e-06	0.0179466	0.317	0.228	0.133299	12	1.39	CG1794	matrix metalloproteinase-2	GO:0002218,GO:0003144,GO:0003319,GO:0004175,GO:0004222,GO:0005886,GO:0006929,GO:0007419,GO:0007424,GO:0007426,GO:0007505,GO:0007561,GO:0008045,GO:0008270,GO:0009897,GO:0016021,GO:0016485,GO:0030425,GO:0030728,GO:0031012,GO:0034769,GO:0035202,GO:0040037,GO:0042060,GO:0045216,GO:0046331,GO:0046529,GO:0071711,GO:0090090,GO:0097156,GO:1901202,GO:2000647	activation of innate immune response|embryonic heart tube formation|cardioblast migration to the midline involved in heart rudiment formation|endopeptidase activity|metalloendopeptidase activity|plasma membrane|substrate-dependent cell migration|ventral cord development|open tracheal system development|tracheal outgrowth, open tracheal system|adult fat body development|imaginal disc eversion|motor neuron axon guidance|zinc ion binding|external side of plasma membrane|integral component of membrane|protein processing|dendrite|ovulation|extracellular matrix|basement membrane disassembly|tracheal pit formation in open tracheal system|negative regulation of fibroblast growth factor receptor signaling pathway|wound healing|cell-cell junction organization|lateral inhibition|imaginal disc fusion, thorax closure|basement membrane organization|negative regulation of canonical Wnt signaling pathway|fasciculation of motor neuron axon|negative regulation of extracellular matrix assembly|negative regulation of stem cell proliferation	--	--	GeneID:101736589	--	--	matrix metalloproteinase-2
LOC101744170	2.72675e-11	0.577479	0.464	0.335	6.18345e-07	12	1.385	CG34387	microtubule-associated protein futsch	GO:0000226,GO:0003779,GO:0005829,GO:0005874,GO:0005875,GO:0007017,GO:0007399,GO:0007409,GO:0007528,GO:0008017,GO:0008088,GO:0008355,GO:0008582,GO:0015630,GO:0015631,GO:0016358,GO:0019900,GO:0030424,GO:0030425,GO:0042995,GO:0043025,GO:0043524,GO:0045202,GO:0048749,GO:0048813,GO:0060052,GO:1901215	microtubule cytoskeleton organization|actin binding|cytosol|microtubule|microtubule associated complex|microtubule-based process|nervous system development|axonogenesis|neuromuscular junction development|microtubule binding|axo-dendritic transport|olfactory learning|regulation of synaptic growth at neuromuscular junction|microtubule cytoskeleton|tubulin binding|dendrite development|kinase binding|axon|dendrite|cell projection|neuronal cell body|negative regulation of neuron apoptotic process|synapse|compound eye development|dendrite morphogenesis|neurofilament cytoskeleton organization|negative regulation of neuron death	--	--	GeneID:101744170	BMSK0012375	BGIBMGA007207	titin
LOC101743410	1.46545e-16	0.693973	0.512	0.37	3.3232e-12	12	1.384	Arhgap15	WW domain-containing protein tag-325-like isoform X1	GO:0005096,GO:0005737,GO:0007165,GO:0008360,GO:0016020,GO:0043087	GTPase activator activity|cytoplasm|signal transduction|regulation of cell shape|membrane|regulation of GTPase activity	--	--	GeneID:101743410	BMSK0009170	BGIBMGA002217,KWMTBOMO09484	WW domain-containing protein tag-325
LOC101741581	1.63585e-21	0.801553	0.582	0.421	3.70961e-17	12	1.382	C9orf172	serine/arginine repetitive matrix protein 2 isoform X2	GO:0005912,GO:0005929,GO:0016324,GO:0045216	adherens junction|cilium|apical plasma membrane|cell-cell junction organization	--	--	GeneID:101741581	BMSK0008478	BGIBMGA007911,KWMTBOMO08730	serine/arginine repetitive matrix protein 1
LOC110384706	8.62641e-08	0.479562	0.333	0.243	0.00195621	12	1.37	zgc:112167	F-BAR domain only protein 2-like	GO:0001786,GO:0005543,GO:0005546,GO:0005737,GO:0005856,GO:0005886,GO:0005905,GO:0008017,GO:0008092,GO:0010324,GO:0015631,GO:0030122,GO:0030136,GO:0035091,GO:0043009,GO:0048268,GO:0048488,GO:0072583,GO:0072659,GO:0097320,GO:0098793	phosphatidylserine binding|phospholipid binding|phosphatidylinositol-4,5-bisphosphate binding|cytoplasm|cytoskeleton|plasma membrane|clathrin-coated pit|microtubule binding|cytoskeletal protein binding|membrane invagination|tubulin binding|AP-2 adaptor complex|clathrin-coated vesicle|phosphatidylinositol binding|chordate embryonic development|clathrin coat assembly|synaptic vesicle endocytosis|clathrin-dependent endocytosis|protein localization to plasma membrane|plasma membrane tubulation|presynapse	--	--	GeneID:110384706	--	--	F-BAR domain only protein 2
LOC101740746	9.08339e-06	0.455077	0.256	0.187	0.205984	12	1.369	MYPT3	protein phosphatase 1 regulatory subunit 16A isoform X7	GO:0005886,GO:0019888	plasma membrane|protein phosphatase regulator activity	--	--	GeneID:101740746	BMSK0006378	BGIBMGA011833,KWMTBOMO06542	Myosin phosphatase targeting subunit 75D
LOC101739808	5.78484e-08	0.629712	0.324	0.237	0.00131183	12	1.367	WHITE2	ATP-binding cassette sub-family G member 1	--	--	ko02010	ABC transporters	GeneID:101739808	BMSK0007310	BGIBMGA005094,KWMTBOMO07532	ABC transporter expressed in trachea
LOC101742988	7.29356e-08	0.491378	0.328	0.24	0.00165396	12	1.367	XL1	dmX-like protein 2 isoform X2	GO:0007035,GO:0043291	vacuolar acidification|RAVE complex	--	--	GeneID:101742988	--	--	rabconnectin-3 alpha
Myb	1.67967e-12	0.726634	0.435	0.319	3.80898e-08	12	1.364	CG9045	myb protein	GO:0000278,GO:0000281,GO:0001077,GO:0003677,GO:0003700,GO:0005634,GO:0005700,GO:0005719,GO:0007030,GO:0007051,GO:0007088,GO:0007098,GO:0007099,GO:0007307,GO:0008283,GO:0008284,GO:0010971,GO:0030261,GO:0031523,GO:0045792,GO:0045893,GO:0045931,GO:0090282	mitotic cell cycle|mitotic cytokinesis|proximal promoter DNA-binding transcription activator activity, RNA polymerase II-specific|DNA binding|DNA-binding transcription factor activity|nucleus|polytene chromosome|nuclear euchromatin|Golgi organization|spindle organization|regulation of mitotic nuclear division|centrosome cycle|centriole replication|eggshell chorion gene amplification|cell proliferation|positive regulation of cell proliferation|positive regulation of G2/M transition of mitotic cell cycle|chromosome condensation|Myb complex|negative regulation of cell size|positive regulation of transcription, DNA-templated|positive regulation of mitotic cell cycle|positive regulation of transcription involved in G2/M transition of mitotic cell cycle	ko04151	PI3K-Akt signaling pathway	GeneID:100216495	BMSK0016028	BGIBMGA013827,KWMTBOMO16431	proto-oncogene like protein Myb
Notch	6.85848e-19	0.531086	0.674	0.495	1.5553e-14	12	1.362	CG3936	neurogenic locus Notch protein	GO:0000122,GO:0001708,GO:0001745,GO:0002052,GO:0002213,GO:0003682,GO:0004888,GO:0005509,GO:0005622,GO:0005634,GO:0005654,GO:0005737,GO:0005768,GO:0005770,GO:0005788,GO:0005796,GO:0005829,GO:0005886,GO:0005912,GO:0006110,GO:0007015,GO:0007155,GO:0007157,GO:0007219,GO:0007293,GO:0007297,GO:0007298,GO:0007314,GO:0007346,GO:0007391,GO:0007398,GO:0007400,GO:0007403,GO:0007405,GO:0007411,GO:0007419,GO:0007422,GO:0007423,GO:0007440,GO:0007446,GO:0007447,GO:0007450,GO:0007451,GO:0007455,GO:0007460,GO:0007464,GO:0007473,GO:0007474,GO:0007476,GO:0007478,GO:0007498,GO:0007519,GO:0007521,GO:0007616,GO:0008045,GO:0008284,GO:0008340,GO:0008347,GO:0008356,GO:0008407,GO:0008587,GO:0009608,GO:0009950,GO:0009952,GO:0009986,GO:0010001,GO:0010628,GO:0010629,GO:0014019,GO:0016021,GO:0016330,GO:0016333,GO:0016348,GO:0016360,GO:0022416,GO:0030139,GO:0030154,GO:0030707,GO:0030708,GO:0030713,GO:0030718,GO:0030720,GO:0032991,GO:0035003,GO:0035153,GO:0035162,GO:0035165,GO:0035167,GO:0035170,GO:0035171,GO:0035172,GO:0035204,GO:0035214,GO:0035222,GO:0036011,GO:0036099,GO:0036335,GO:0040008,GO:0042067,GO:0042676,GO:0042686,GO:0042688,GO:0042689,GO:0042691,GO:0043525,GO:0043697,GO:0045316,GO:0045463,GO:0045465,GO:0045466,GO:0045468,GO:0045595,GO:0045747,GO:0045893,GO:0045944,GO:0046329,GO:0046331,GO:0046666,GO:0046667,GO:0046843,GO:0048052,GO:0048190,GO:0048477,GO:0048542,GO:0048749,GO:0048803,GO:0048863,GO:0050767,GO:0050768,GO:0050877,GO:0051489,GO:0060250,GO:0060288,GO:0060289,GO:0060571,GO:0061331,GO:0061382,GO:0097150,GO:1900087,GO:1902692,GO:2000035,GO:2000048	negative regulation of transcription by RNA polymerase II|cell fate specification|compound eye morphogenesis|positive regulation of neuroblast proliferation|defense response to insect|chromatin binding|transmembrane signaling receptor activity|calcium ion binding|intracellular|nucleus|nucleoplasm|cytoplasm|endosome|late endosome|endoplasmic reticulum lumen|Golgi lumen|cytosol|plasma membrane|adherens junction|regulation of glycolytic process|actin filament organization|cell adhesion|heterophilic cell-cell adhesion via plasma membrane cell adhesion molecules|Notch signaling pathway|germarium-derived egg chamber formation|ovarian follicle cell migration|border follicle cell migration|oocyte anterior/posterior axis specification|regulation of mitotic cell cycle|dorsal closure|ectoderm development|neuroblast fate determination|glial cell fate determination|neuroblast proliferation|axon guidance|ventral cord development|peripheral nervous system development|sensory organ development|foregut morphogenesis|imaginal disc growth|imaginal disc pattern formation|dorsal/ventral pattern formation, imaginal disc|dorsal/ventral lineage restriction, imaginal disc|eye-antennal disc morphogenesis|R8 cell fate commitment|R3/R4 cell fate commitment|wing disc proximal/distal pattern formation|imaginal disc-derived wing vein specification|imaginal disc-derived wing morphogenesis|leg disc morphogenesis|mesoderm development|skeletal muscle tissue development|muscle cell fate determination|long-term memory|motor neuron axon guidance|positive regulation of cell proliferation|determination of adult lifespan|glial cell migration|asymmetric cell division|chaeta morphogenesis|imaginal disc-derived wing margin morphogenesis|response to symbiont|dorsal/ventral axis specification|anterior/posterior pattern specification|cell surface|glial cell differentiation|positive regulation of gene expression|negative regulation of gene expression|neuroblast development|integral component of membrane|second mitotic wave involved in compound eye morphogenesis|morphogenesis of follicular epithelium|imaginal disc-derived leg joint morphogenesis|sensory organ precursor cell fate determination|chaeta development|endocytic vesicle|cell differentiation|ovarian follicle cell development|germarium-derived female germ-line cyst encapsulation|ovarian follicle cell stalk formation|germ-line stem cell population maintenance|oocyte localization involved in germarium-derived egg chamber formation|protein-containing complex|subapical complex|epithelial cell type specification, open tracheal system|embryonic hemopoiesis|embryonic crystal cell differentiation|larval lymph gland hemopoiesis|lymph gland crystal cell differentiation|lamellocyte differentiation|hemocyte proliferation|negative regulation of lamellocyte differentiation|eye-antennal disc development|wing disc pattern formation|imaginal disc-derived leg segmentation|female germ-line stem cell population maintenance|intestinal stem cell homeostasis|regulation of growth|establishment of ommatidial planar polarity|compound eye cone cell fate commitment|regulation of cardioblast cell fate specification|crystal cell differentiation|regulation of crystal cell differentiation|positive regulation of crystal cell differentiation|positive regulation of neuron apoptotic process|cell dedifferentiation|negative regulation of compound eye photoreceptor development|R8 cell development|R8 cell differentiation|R7 cell differentiation|regulation of R8 cell spacing in compound eye|regulation of cell differentiation|positive regulation of Notch signaling pathway|positive regulation of transcription, DNA-templated|positive regulation of transcription by RNA polymerase II|negative regulation of JNK cascade|lateral inhibition|retinal cell programmed cell death|compound eye retinal cell programmed cell death|dorsal appendage formation|R1/R6 cell differentiation|wing disc dorsal/ventral pattern formation|oogenesis|lymph gland development|compound eye development|imaginal disc-derived male genitalia morphogenesis|stem cell differentiation|regulation of neurogenesis|negative regulation of neurogenesis|nervous system process|regulation of filopodium assembly|germ-line stem-cell niche homeostasis|formation of a compartment boundary|compartment boundary maintenance|morphogenesis of an epithelial fold|epithelial cell proliferation involved in Malpighian tubule morphogenesis|Malpighian tubule tip cell differentiation|neuronal stem cell population maintenance|positive regulation of G1/S transition of mitotic cell cycle|regulation of neuroblast proliferation|regulation of stem cell division|negative regulation of cell-cell adhesion mediated by cadherin	ko01522,ko04320,ko04330,ko04361,ko04658,ko04919,ko05020,ko05165,ko05200,ko05206,ko05224	Endocrine resistance|Dorso-ventral axis formation|Notch signaling pathway|Axon regeneration|Th1 and Th2 cell differentiation|Thyroid hormone signaling pathway|Prion diseases|Human papillomavirus infection|Pathways in cancer|MicroRNAs in cancer|Breast cancer	GeneID:692561	BMSK0002155	BGIBMGA003152,KWMTBOMO02149	neurogenic locus Notch protein
LOC101745586	1.70956e-05	0.372662	0.269	0.198	0.387677	12	1.359	Fnip2	folliculin-interacting protein 2 isoform X2	GO:0000122,GO:0001932,GO:0005737,GO:0006468,GO:0007005,GO:0008630,GO:0031334,GO:0033138,GO:0038202,GO:0042030,GO:0051087	negative regulation of transcription by RNA polymerase II|regulation of protein phosphorylation|cytoplasm|protein phosphorylation|mitochondrion organization|intrinsic apoptotic signaling pathway in response to DNA damage|positive regulation of protein complex assembly|positive regulation of peptidyl-serine phosphorylation|TORC1 signaling|ATPase inhibitor activity|chaperone binding	ko04150	mTOR signaling pathway	GeneID:101745586	--	--	folliculin-interacting protein 2
LOC101745630	1.72104e-09	0.502607	0.403	0.298	3.9028e-05	12	1.352	CG31158	PH and SEC7 domain-containing protein 4 isoform X1	--	--	ko04144,ko04361	Endocytosis|Axon regeneration	GeneID:101745630	BMSK0005122	BGIBMGA002491,KWMTBOMO05252	Exchange factor for Arf 6
LOC101741764	5.65491e-07	0.612981	0.315	0.233	0.0128236	12	1.352	fof	collagen and calcium-binding EGF domain-containing protein 1	GO:0001945,GO:0001946,GO:0002040,GO:0005509,GO:0005576,GO:0005581,GO:0038084,GO:0048514,GO:0048845,GO:0060855	lymph vessel development|lymphangiogenesis|sprouting angiogenesis|calcium ion binding|extracellular region|collagen trimer|vascular endothelial growth factor signaling pathway|blood vessel morphogenesis|venous blood vessel morphogenesis|venous endothelial cell migration involved in lymph vessel development	--	--	GeneID:101741764	--	--	collagen and calcium-binding EGF domain-containing protein 1
LOC101743647	2.88655e-45	0.914576	0.801	0.595	6.54583e-41	12	1.346	Kif13a	kinesin-like protein KIF13B isoform X1	GO:0003777,GO:0005524,GO:0005813,GO:0005871,GO:0005874,GO:0006886,GO:0007018,GO:0007049,GO:0008017,GO:0008333,GO:0010008,GO:0016887,GO:0030496,GO:0032438,GO:0032465,GO:0032588,GO:0035459,GO:0043001,GO:0051301,GO:0072383	microtubule motor activity|ATP binding|centrosome|kinesin complex|microtubule|intracellular protein transport|microtubule-based movement|cell cycle|microtubule binding|endosome to lysosome transport|endosome membrane|ATPase activity|midbody|melanosome organization|regulation of cytokinesis|trans-Golgi network membrane|cargo loading into vesicle|Golgi to plasma membrane protein transport|cell division|plus-end-directed vesicle transport along microtubule	--	--	GeneID:101743647	BMSK0002934	BGIBMGA003620,KWMTBOMO02991	Kinesin heavy chain 73
LOC101742959	5.27881e-11	0.412353	0.479	0.356	1.19708e-06	12	1.346	CG1634	neuroglian-like isoform X3	GO:0005509,GO:0005886,GO:0005887,GO:0005918,GO:0005919,GO:0005923,GO:0007158,GO:0007409,GO:0007560,GO:0008045,GO:0008049,GO:0008050,GO:0008366,GO:0016319,GO:0019991,GO:0021682,GO:0030175,GO:0035011,GO:0035151,GO:0045924,GO:0048036,GO:0048675,GO:0048813,GO:0050808,GO:0050839,GO:0060857,GO:0061343,GO:0072499,GO:0098609	calcium ion binding|plasma membrane|integral component of plasma membrane|septate junction|pleated septate junction|bicellular tight junction|neuron cell-cell adhesion|axonogenesis|imaginal disc morphogenesis|motor neuron axon guidance|male courtship behavior|female courtship behavior|axon ensheathment|mushroom body development|septate junction assembly|nerve maturation|filopodium|melanotic encapsulation of foreign target|regulation of tube size, open tracheal system|regulation of female receptivity|central complex development|axon extension|dendrite morphogenesis|synapse organization|cell adhesion molecule binding|establishment of glial blood-brain barrier|cell adhesion involved in heart morphogenesis|photoreceptor cell axon guidance|cell-cell adhesion	ko04514	Cell adhesion molecules (CAMs)	GeneID:101742959	BMSK0003056	BGIBMGA014065,KWMTBOMO03116	neuroglian
LOC101744243	9.74394e-08	0.624596	0.348	0.259	0.00220963	12	1.344	CG34349	protein unc-13 homolog 4B isoform X1	GO:0005764,GO:0005770,GO:0005856,GO:0007269,GO:0008021,GO:0016082,GO:0030175,GO:0035147,GO:0099503	lysosome|late endosome|cytoskeleton|neurotransmitter secretion|synaptic vesicle|synaptic vesicle priming|filopodium|branch fusion, open tracheal system|secretory vesicle	ko05202	Transcriptional misregulation in cancer	GeneID:101744243	BMSK0013277	BGIBMGA011481,KWMTBOMO13767	C2 and C2B_Munc13-like domain-containing protein staccato
LOC101736967	6.86849e-06	0.322174	0.324	0.241	0.155757	12	1.344	CG6725	LOW QUALITY PROTEIN: extracellular sulfatase SULF-1 homolog	GO:0005539,GO:0005615,GO:0005783,GO:0005795,GO:0008045,GO:0008449,GO:0009986,GO:0015015,GO:0016201,GO:0030202,GO:0042059,GO:0045879,GO:0045880,GO:0046872,GO:0048190,GO:0090090	glycosaminoglycan binding|extracellular space|endoplasmic reticulum|Golgi stack|motor neuron axon guidance|N-acetylglucosamine-6-sulfatase activity|cell surface|heparan sulfate proteoglycan biosynthetic process, enzymatic modification|synaptic target inhibition|heparin metabolic process|negative regulation of epidermal growth factor receptor signaling pathway|negative regulation of smoothened signaling pathway|positive regulation of smoothened signaling pathway|metal ion binding|wing disc dorsal/ventral pattern formation|negative regulation of canonical Wnt signaling pathway	--	--	GeneID:101736967	BMSK0008797	BGIBMGA007570,KWMTBOMO09111	Extracellular sulfatase Sulf1
LOC101746851	4.12445e-16	0.616306	0.586	0.437	9.35301e-12	12	1.341	Mob	phosphatidylcholine:ceramide cholinephosphotransferase 2-like isoform X1	GO:0000138,GO:0002950,GO:0005887,GO:0006686,GO:0006915,GO:0006954,GO:0010628,GO:0016301,GO:0030148,GO:0030173,GO:0030176,GO:0033188,GO:0046513,GO:0047493,GO:0071222,GO:0071356	Golgi trans cisterna|ceramide phosphoethanolamine synthase activity|integral component of plasma membrane|sphingomyelin biosynthetic process|apoptotic process|inflammatory response|positive regulation of gene expression|kinase activity|sphingolipid biosynthetic process|integral component of Golgi membrane|integral component of endoplasmic reticulum membrane|sphingomyelin synthase activity|ceramide biosynthetic process|ceramide cholinephosphotransferase activity|cellular response to lipopolysaccharide|cellular response to tumor necrosis factor	ko00600,ko04071	Sphingolipid metabolism|Sphingolipid signaling pathway	GeneID:101746851	BMSK0007891	BGIBMGA001075,KWMTBOMO08138	phosphatidylcholine:ceramide cholinephosphotransferase 2
LOC101737573	9.83699e-06	0.477807	0.26	0.194	0.223073	12	1.34	Ptpn4	tyrosine-protein phosphatase non-receptor type 4	GO:0004726,GO:0005737,GO:0005856,GO:0008092,GO:0009898	non-membrane spanning protein tyrosine phosphatase activity|cytoplasm|cytoskeleton|cytoskeletal protein binding|cytoplasmic side of plasma membrane	--	--	GeneID:101737573	BMSK0004289	BGIBMGA005255,KWMTBOMO04364	protein tyrosine phosphatase Meg
LOC101745493	1.71693e-11	0.490118	0.534	0.399	3.89349e-07	12	1.338	GI11982	protein alan shepard isoform X1	GO:0003723,GO:0009629	RNA binding|response to gravity	--	--	GeneID:101745493	BMSK0004421	BGIBMGA005357,KWMTBOMO04514	RNA binding motif single stranded interacting protein alan shepard
Stim1	2.28886e-10	0.613455	0.418	0.313	5.19045e-06	12	1.335	CG9126	stromal interaction molecule 1 isoform X1	GO:0002115,GO:0005246,GO:0005509,GO:0005513,GO:0005783,GO:0005789,GO:0005886,GO:0006874,GO:0007476,GO:0012505,GO:0015279,GO:0016021,GO:0022416,GO:0032237,GO:0048763,GO:0051924	store-operated calcium entry|calcium channel regulator activity|calcium ion binding|detection of calcium ion|endoplasmic reticulum|endoplasmic reticulum membrane|plasma membrane|cellular calcium ion homeostasis|imaginal disc-derived wing morphogenesis|endomembrane system|store-operated calcium channel activity|integral component of membrane|chaeta development|activation of store-operated calcium channel activity|calcium-induced calcium release activity|regulation of calcium ion transport	ko04020,ko04611	Calcium signaling pathway|Platelet activation	GeneID:100188967	BMSK0008075	BGIBMGA009256,KWMTBOMO08309	stromal interaction molecule
LOC101738175	1.84069e-25	0.754747	0.656	0.492	4.17413e-21	12	1.333	CG5870	spectrin beta chain	GO:0003779,GO:0005200,GO:0005516,GO:0005546,GO:0005886,GO:0007009,GO:0007026,GO:0007274,GO:0007399,GO:0007409,GO:0007411,GO:0008017,GO:0008091,GO:0008092,GO:0016199,GO:0016327,GO:0016328,GO:0030424,GO:0030506,GO:0031594,GO:0042062,GO:0045169,GO:0045170,GO:0048790,GO:0050807,GO:0051693,GO:0072499	actin binding|structural constituent of cytoskeleton|calmodulin binding|phosphatidylinositol-4,5-bisphosphate binding|plasma membrane|plasma membrane organization|negative regulation of microtubule depolymerization|neuromuscular synaptic transmission|nervous system development|axonogenesis|axon guidance|microtubule binding|spectrin|cytoskeletal protein binding|axon midline choice point recognition|apicolateral plasma membrane|lateral plasma membrane|axon|ankyrin binding|neuromuscular junction|long-term strengthening of neuromuscular junction|fusome|spectrosome|maintenance of presynaptic active zone structure|regulation of synapse organization|actin filament capping|photoreceptor cell axon guidance	--	--	GeneID:101738175	BMSK0010701	BGIBMGA008321,KWMTBOMO11045	spectrin beta chain
LOC101747129	2.91236e-13	0.577623	0.536	0.403	6.60436e-09	12	1.33	CG34343	protein sickie isoform X6	GO:0005524,GO:0007015,GO:0007399,GO:0007409,GO:0045087,GO:0050829	ATP binding|actin filament organization|nervous system development|axonogenesis|innate immune response|defense response to Gram-negative bacterium	--	--	GeneID:101747129	BMSK0008592	BGIBMGA007835,KWMTBOMO08881	sickie
LOC101745370	3.19176e-05	0.417209	0.258	0.194	0.723796	12	1.33	--	uncharacterized protein LOC101745370 isoform X2	--	--	--	--	GeneID:101745370	BMSK0004986	BGIBMGA012507,KWMTBOMO05111	uncharacterized LOC101745370
LOC101740098	4.42173e-13	0.607035	0.523	0.394	1.00272e-08	12	1.327	ABC3	ATP-binding cassette sub-family A member 3-like isoform X2	--	--	ko02010	ABC transporters	GeneID:101740098	BMSK0010068	BGIBMGA007221,KWMTBOMO10322	phospholipid-transporting ATPase ABCA3
LOC101742896	6.11224e-06	0.581593	0.291	0.221	0.138607	12	1.317	NDRG3	protein NDRG3 isoform X3	GO:0005737	cytoplasm	--	--	GeneID:101742896	BMSK0000191	BGIBMGA000597,KWMTBOMO00182	misexpression suppressor of KSR 2
LOC692847	1.40974e-19	0.654651	0.637	0.484	3.19686e-15	12	1.316	CD63	tetraspanin E	GO:0002092,GO:0005765,GO:0005887,GO:0007160,GO:0007166,GO:0009986,GO:0015031,GO:0016477,GO:0031226,GO:0031902,GO:0032585,GO:0035646,GO:0042470,GO:0045807,GO:0048757,GO:0070062,GO:0097487,GO:1900746,GO:2001046	positive regulation of receptor internalization|lysosomal membrane|integral component of plasma membrane|cell-matrix adhesion|cell surface receptor signaling pathway|cell surface|protein transport|cell migration|intrinsic component of plasma membrane|late endosome membrane|multivesicular body membrane|endosome to melanosome transport|melanosome|positive regulation of endocytosis|pigment granule maturation|extracellular exosome|multivesicular body, internal vesicle|regulation of vascular endothelial growth factor signaling pathway|positive regulation of integrin-mediated signaling pathway	ko04142,ko05205	Lysosome|Proteoglycans in cancer	GeneID:692847	--	--	tetraspanin E
LOC101743268	1.39879e-30	0.853434	0.731	0.556	3.17203e-26	12	1.315	CG33175	protein sprint	GO:0005085,GO:0005096,GO:0005938,GO:0007165,GO:0017016,GO:0017112,GO:0019901,GO:0030139,GO:0030971,GO:0032483,GO:0048260,GO:0048675,GO:1903688	guanyl-nucleotide exchange factor activity|GTPase activator activity|cell cortex|signal transduction|Ras GTPase binding|Rab guanyl-nucleotide exchange factor activity|protein kinase binding|endocytic vesicle|receptor tyrosine kinase binding|regulation of Rab protein signal transduction|positive regulation of receptor-mediated endocytosis|axon extension|positive regulation of border follicle cell migration	--	--	GeneID:101743268	--	--	Src homology 2 domain-containing protein sprint
LOC101738882	2.47413e-17	0.51422	0.705	0.537	5.61058e-13	12	1.313	ACS4	long-chain-fatty-acid--CoA ligase 4 isoform X2	GO:0004467,GO:0005524,GO:0005737,GO:0005741,GO:0005778,GO:0005789,GO:0005811,GO:0006629,GO:0007584,GO:0008610,GO:0015908,GO:0016020,GO:0016021,GO:0019432,GO:0030307,GO:0031957,GO:0032307,GO:0035338,GO:0043025,GO:0044233,GO:0047676,GO:0060136,GO:0060996,GO:0070062,GO:0070672,GO:0102391	long-chain fatty acid-CoA ligase activity|ATP binding|cytoplasm|mitochondrial outer membrane|peroxisomal membrane|endoplasmic reticulum membrane|lipid droplet|lipid metabolic process|response to nutrient|lipid biosynthetic process|fatty acid transport|membrane|integral component of membrane|triglyceride biosynthetic process|positive regulation of cell growth|very long-chain fatty acid-CoA ligase activity|negative regulation of prostaglandin secretion|long-chain fatty-acyl-CoA biosynthetic process|neuronal cell body|Mitochondria-associated ER Membrane|arachidonate-CoA ligase activity|embryonic process involved in female pregnancy|dendritic spine development|extracellular exosome|response to interleukin-15|decanoate-CoA ligase activity	ko00061,ko00071,ko03320,ko04146,ko04216,ko04714,ko04920	Fatty acid biosynthesis|Fatty acid degradation|PPAR signaling pathway|Peroxisome|Ferroptosis|Thermogenesis|Adipocytokine signaling pathway	GeneID:101738882	--	--	Acyl-CoA synthetase long-chain
LOC101738331	4.10397e-06	0.471665	0.306	0.233	0.0930658	12	1.313	KIAA0228	amyloid protein-binding protein 2	GO:0003777,GO:0005634,GO:0005737,GO:0005874,GO:0005875,GO:0006886,GO:0030659,GO:0046907	microtubule motor activity|nucleus|cytoplasm|microtubule|microtubule associated complex|intracellular protein transport|cytoplasmic vesicle membrane|intracellular transport	--	--	GeneID:101738331	--	--	Protein interacting with APP tail-1
Apkc	3.57873e-112	1.72591	0.926	0.707	8.11548e-108	12	1.31	CG30475	atypical protein kinase C	GO:0000132,GO:0001738,GO:0002052,GO:0003382,GO:0004674,GO:0004697,GO:0005524,GO:0005938,GO:0006468,GO:0007043,GO:0007163,GO:0007283,GO:0007294,GO:0007314,GO:0007416,GO:0007423,GO:0007430,GO:0007613,GO:0010592,GO:0016324,GO:0016327,GO:0016332,GO:0016334,GO:0017022,GO:0018105,GO:0030011,GO:0030860,GO:0034332,GO:0035003,GO:0035011,GO:0035556,GO:0045167,GO:0045176,GO:0045179,GO:0045186,GO:0045196,GO:0045197,GO:0045198,GO:0046667,GO:0046872,GO:0051491,GO:0051601,GO:0055059,GO:0060446,GO:0072659,GO:0090163,GO:1904580	establishment of mitotic spindle orientation|morphogenesis of a polarized epithelium|positive regulation of neuroblast proliferation|epithelial cell morphogenesis|protein serine/threonine kinase activity|protein kinase C activity|ATP binding|cell cortex|protein phosphorylation|cell-cell junction assembly|establishment or maintenance of cell polarity|spermatogenesis|germarium-derived oocyte fate determination|oocyte anterior/posterior axis specification|synapse assembly|sensory organ development|terminal branching, open tracheal system|memory|positive regulation of lamellipodium assembly|apical plasma membrane|apicolateral plasma membrane|establishment or maintenance of polarity of embryonic epithelium|establishment or maintenance of polarity of follicular epithelium|myosin binding|peptidyl-serine phosphorylation|maintenance of cell polarity|regulation of polarized epithelial cell differentiation|adherens junction organization|subapical complex|melanotic encapsulation of foreign target|intracellular signal transduction|asymmetric protein localization involved in cell fate determination|apical protein localization|apical cortex|zonula adherens assembly|establishment or maintenance of neuroblast polarity|establishment or maintenance of epithelial cell apical/basal polarity|establishment of epithelial cell apical/basal polarity|compound eye retinal cell programmed cell death|metal ion binding|positive regulation of filopodium assembly|exocyst localization|asymmetric neuroblast division|branching involved in open tracheal system development|protein localization to plasma membrane|establishment of epithelial cell planar polarity|regulation of intracellular mRNA localization	ko04015,ko04144,ko04390,ko04391,ko04530,ko04611,ko04910,ko05165	Rap1 signaling pathway|Endocytosis|Hippo signaling pathway|Hippo signaling pathway - fly|Tight junction|Platelet activation|Insulin signaling pathway|Human papillomavirus infection	GeneID:692468	BMSK0001196	BGIBMGA006663	protein kinase C iota type
LOC101744445	0	2.45259	0.437	0.023	0	13	19	CG7660	peroxidase	GO:0001516,GO:0004601,GO:0004666,GO:0005615,GO:0006979,GO:0007304,GO:0007306,GO:0020037,GO:0030707,GO:0042743,GO:0042744,GO:0046872	prostaglandin biosynthetic process|peroxidase activity|prostaglandin-endoperoxide synthase activity|extracellular space|response to oxidative stress|chorion-containing eggshell formation|eggshell chorion assembly|heme binding|ovarian follicle cell development|hydrogen peroxide metabolic process|hydrogen peroxide catabolic process|metal ion binding	--	--	GeneID:101744445	BMSK0003309	BGIBMGA014559,KWMTBOMO03342	peroxidase homolog
LOC101740062	0	2.14161	0.376	0.023	0	13	16.348	CG11142	protein obstructor-E	GO:0005615,GO:0006030,GO:0008061,GO:0042302	extracellular space|chitin metabolic process|chitin binding|structural constituent of cuticle	--	--	GeneID:101740062	BMSK0008492	BGIBMGA007900,KWMTBOMO08753	protein obstructor-E
LOC101745735	0	2.95868	0.646	0.047	0	13	13.745	CG9614	heparan sulfate 2-O-sulfotransferase pipe isoform X1	GO:0004394,GO:0005634,GO:0005694,GO:0005794,GO:0008146,GO:0009880,GO:0009950,GO:0016485,GO:0030173,GO:0040014,GO:0048477	heparan sulfate 2-O-sulfotransferase activity|nucleus|chromosome|Golgi apparatus|sulfotransferase activity|embryonic pattern specification|dorsal/ventral axis specification|protein processing|integral component of Golgi membrane|regulation of multicellular organism growth|oogenesis	ko00534	Glycosaminoglycan biosynthesis - heparan sulfate / heparin	GeneID:101745735	BMSK0014934	BGIBMGA005110,KWMTBOMO15369	heparan sulfate 2-O-sulfotransferase pipe
LOC110386645	0	4.02996	0.865	0.079	0	13	10.949	Mct4	monocarboxylate transporter 4-like isoform X1	GO:0005886,GO:0005887,GO:0008028,GO:0015129,GO:0015293,GO:0015718,GO:0031965,GO:0035879,GO:0098688,GO:0099061	plasma membrane|integral component of plasma membrane|monocarboxylic acid transmembrane transporter activity|lactate transmembrane transporter activity|symporter activity|monocarboxylic acid transport|nuclear membrane|plasma membrane lactate transport|parallel fiber to Purkinje cell synapse|integral component of postsynaptic density membrane	--	--	GeneID:110386645	--	--	monocarboxylate transporter 4
LOC101747065	0	2.64358	0.532	0.055	0	13	9.673	--	mucin-5AC	--	--	--	--	GeneID:101747065	--	--	chitin-binding domain protein thawb
LOC101736841	2.03318e-169	1.44694	0.304	0.036	4.61065e-165	13	8.444	--	uncharacterized protein LOC101736841	--	--	--	--	GeneID:101736841	BMSK0007083	BGIBMGA010648,KWMTBOMO07276	uncharacterized LOC101736841
CPH28	2.04576e-294	2.70336	0.561	0.077	4.63917e-290	13	7.286	--	cuticular protein hypothetical 28 precursor	--	--	--	--	GeneID:100379468	--	--	cuticular protein hypothetical 28
LOC119630503	0	2.8593	0.845	0.124	0	13	6.815	CG31753	transcription factor hamlet-like	GO:0003677,GO:0003700,GO:0005634,GO:0006355,GO:0007219,GO:0008285,GO:0014017,GO:0046872,GO:0048813,GO:0050773	DNA binding|DNA-binding transcription factor activity|nucleus|regulation of transcription, DNA-templated|Notch signaling pathway|negative regulation of cell proliferation|neuroblast fate commitment|metal ion binding|dendrite morphogenesis|regulation of dendrite development	--	--	GeneID:119630503	--	--	transcription factor hamlet
LOC101739026	4.01454e-139	1.4488	0.331	0.051	9.10378e-135	13	6.49	--	collagen alpha-1(VIII) chain	--	--	--	--	GeneID:101739026	BMSK0013033	BGIBMGA001316,KWMTBOMO13515	collagen alpha-1(VIII) chain
LOC101736996	0	4.66152	0.77	0.127	0	13	6.063	NPTX2	uncharacterized protein LOC101736996 isoform X1	GO:0043160,GO:0046872	acrosomal lumen|metal ion binding	--	--	GeneID:101736996	BMSK0000626	BGIBMGA012345	uncharacterized LOC101736996
LOC101742643	1.72157e-142	1.56894	0.363	0.06	3.904e-138	13	6.05	CG11142	protein obstructor-E	GO:0005615,GO:0006030,GO:0008061,GO:0042302	extracellular space|chitin metabolic process|chitin binding|structural constituent of cuticle	--	--	GeneID:101742643	--	--	protein obstructor-E
LOC101746073	1.42279e-138	1.64604	0.378	0.067	3.22647e-134	13	5.642	CG18140	uncharacterized protein LOC101746073	GO:0000272,GO:0004568,GO:0005576,GO:0006032,GO:0008061	polysaccharide catabolic process|chitinase activity|extracellular region|chitin catabolic process|chitin binding	--	--	GeneID:101746073	BMSK0010249	BGIBMGA006989,KWMTBOMO10503	uncharacterized LOC101746073
LOC101745825	0	2.66395	0.806	0.146	0	13	5.521	--	mucin-3A isoform X1	--	--	--	--	GeneID:101745825	BMSK0008012	BGIBMGA009512,KWMTBOMO08236	mucin-3A
LOC101740121	7.29223e-174	1.97305	0.561	0.125	1.65366e-169	13	4.488	--	proline-rich extensin-like protein EPR1	--	--	--	--	GeneID:101740121	BMSK0013207	BGIBMGA011094,KWMTBOMO06989	uncharacterized LOC101740121
Lac2	4.78896e-81	1.43897	0.324	0.076	1.08599e-76	13	4.263	--	laccase 2A	--	--	--	--	GeneID:100126161	--	--	laccase
LOC101741358	1.31097e-61	1.06803	0.252	0.06	2.97288e-57	13	4.2	Abc8	ATP-binding cassette sub-family G member 1 isoform X1	GO:0005524,GO:0005548,GO:0005739,GO:0005768,GO:0005886,GO:0006355,GO:0008203,GO:0009897,GO:0010033,GO:0010745,GO:0010872,GO:0010875,GO:0010888,GO:0016021,GO:0017127,GO:0019534,GO:0030301,GO:0032367,GO:0033344,GO:0033700,GO:0033993,GO:0034041,GO:0034374,GO:0034375,GO:0034436,GO:0034437,GO:0042626,GO:0042632,GO:0042803,GO:0042987,GO:0043531,GO:0043691,GO:0045542,GO:0046982,GO:0055037,GO:0055085,GO:0055091,GO:0071403	ATP binding|phospholipid transporter activity|mitochondrion|endosome|plasma membrane|regulation of transcription, DNA-templated|cholesterol metabolic process|external side of plasma membrane|response to organic substance|negative regulation of macrophage derived foam cell differentiation|regulation of cholesterol esterification|positive regulation of cholesterol efflux|negative regulation of lipid storage|integral component of membrane|cholesterol transporter activity|toxin transmembrane transporter activity|cholesterol transport|intracellular cholesterol transport|cholesterol efflux|phospholipid efflux|response to lipid|sterol-transporting ATPase activity|low-density lipoprotein particle remodeling|high-density lipoprotein particle remodeling|glycoprotein transport|glycoprotein transporter activity|ATPase activity, coupled to transmembrane movement of substances|cholesterol homeostasis|protein homodimerization activity|amyloid precursor protein catabolic process|ADP binding|reverse cholesterol transport|positive regulation of cholesterol biosynthetic process|protein heterodimerization activity|recycling endosome|transmembrane transport|phospholipid homeostasis|cellular response to high density lipoprotein particle stimulus	ko02010	ABC transporters	GeneID:101741358	BMSK0003912	BGIBMGA010260,KWMTBOMO04004	ATP-binding cassette sub-family G member 1
LOC101745263	7.94241e-287	2.96085	0.786	0.19	1.8011e-282	13	4.137	CG43161	protein Skeletor, isoforms B/C isoform X3	GO:0005198,GO:0005634,GO:0005700,GO:0005730,GO:0005737,GO:0005819,GO:0005874,GO:0006997,GO:0051225,GO:0051301,GO:0051321	structural molecule activity|nucleus|polytene chromosome|nucleolus|cytoplasm|spindle|microtubule|nucleus organization|spindle assembly|cell division|meiotic cell cycle	--	--	GeneID:101745263	BMSK0015117	BGIBMGA010803,KWMTBOMO15535	protein Skeletor
LOC101737884	1.35481e-226	2.39216	0.73	0.178	3.0723e-222	13	4.101	DDB_G0267430	ABC transporter G family member 20-like	GO:0005524,GO:0042626,GO:0043190	ATP binding|ATPase activity, coupled to transmembrane movement of substances|ATP-binding cassette (ABC) transporter complex	--	--	GeneID:101737884	--	--	ABC transporter G family member 20
Dl	2.05537e-61	1.14083	0.279	0.073	4.66097e-57	13	3.822	CG3619	delta precursor	GO:0001708,GO:0001736,GO:0005102,GO:0005112,GO:0005509,GO:0005768,GO:0005886,GO:0005912,GO:0007015,GO:0007155,GO:0007219,GO:0007298,GO:0007314,GO:0007398,GO:0007399,GO:0007419,GO:0007422,GO:0007423,GO:0007451,GO:0007460,GO:0007464,GO:0007474,GO:0007475,GO:0007476,GO:0007480,GO:0007498,GO:0008284,GO:0008347,GO:0008356,GO:0008407,GO:0008586,GO:0009986,GO:0016021,GO:0016330,GO:0030139,GO:0030707,GO:0030713,GO:0030718,GO:0030720,GO:0031410,GO:0035003,GO:0036011,GO:0042067,GO:0042676,GO:0045465,GO:0045468,GO:0045931,GO:0046331,GO:0046667,GO:0048190,GO:0048477,GO:0048749,GO:0048800,GO:0048863,GO:0050768	cell fate specification|establishment of planar polarity|signaling receptor binding|Notch binding|calcium ion binding|endosome|plasma membrane|adherens junction|actin filament organization|cell adhesion|Notch signaling pathway|border follicle cell migration|oocyte anterior/posterior axis specification|ectoderm development|nervous system development|ventral cord development|peripheral nervous system development|sensory organ development|dorsal/ventral lineage restriction, imaginal disc|R8 cell fate commitment|R3/R4 cell fate commitment|imaginal disc-derived wing vein specification|apposition of dorsal and ventral imaginal disc-derived wing surfaces|imaginal disc-derived wing morphogenesis|imaginal disc-derived leg morphogenesis|mesoderm development|positive regulation of cell proliferation|glial cell migration|asymmetric cell division|chaeta morphogenesis|imaginal disc-derived wing vein morphogenesis|cell surface|integral component of membrane|second mitotic wave involved in compound eye morphogenesis|endocytic vesicle|ovarian follicle cell development|ovarian follicle cell stalk formation|germ-line stem cell population maintenance|oocyte localization involved in germarium-derived egg chamber formation|cytoplasmic vesicle|subapical complex|imaginal disc-derived leg segmentation|establishment of ommatidial planar polarity|compound eye cone cell fate commitment|R8 cell differentiation|regulation of R8 cell spacing in compound eye|positive regulation of mitotic cell cycle|lateral inhibition|compound eye retinal cell programmed cell death|wing disc dorsal/ventral pattern formation|oogenesis|compound eye development|antennal morphogenesis|stem cell differentiation|negative regulation of neurogenesis	ko01522,ko04330,ko04658,ko05200,ko05224	Endocrine resistance|Notch signaling pathway|Th1 and Th2 cell differentiation|Pathways in cancer|Breast cancer	GeneID:100188969	--	--	neurogenic locus protein delta
CPFL4	2.89142e-113	2.4345	0.457	0.121	6.55687e-109	13	3.777	--	TPA: putative cuticle protein	--	--	--	--	GeneID:100302612	BMSK0013334	BGIBMGA011455,KWMTBOMO13831	cuticular protein CPFL family 4
LOC101746489	1.31501e-74	1.13988	0.358	0.096	2.98205e-70	13	3.729	LST	sulfotransferase 1C4 isoform X2	--	--	--	--	GeneID:101746489	BMSK0005376	BGIBMGA006732,KWMTBOMO05521	luciferin sulfotransferase
LOC101739483	7.7054e-118	1.59461	0.527	0.146	1.74735e-113	13	3.61	--	flocculation protein FLO11	--	--	--	--	GeneID:101739483	--	--	mucin-2
LOC101738222	3.72035e-134	1.65192	0.622	0.177	8.43664e-130	13	3.514	RCJMB04_15m4	monocarboxylate transporter 9	GO:0005887,GO:0008028,GO:0015293,GO:0015718	integral component of plasma membrane|monocarboxylic acid transmembrane transporter activity|symporter activity|monocarboxylic acid transport	--	--	GeneID:101738222	--	--	monocarboxylate transporter 9
LOC101736716	4.17519e-89	1.37225	0.464	0.141	9.46807e-85	13	3.291	--	uncharacterized protein LOC114250740 isoform X1	--	--	--	--	GeneID:101736716	BMSK0003646	BGIBMGA009998,KWMTBOMO03719	DDT domain-containing protein DDB_G0282237
LOC101740429	1.186e-264	2.53482	0.914	0.288	2.68949e-260	13	3.174	CDA8	uncharacterized protein LOC101740429	--	--	--	--	GeneID:101740429	BMSK0002531	BGIBMGA002696,KWMTBOMO02519	Chitin deacetylase-like 5
CPR77	1.06888e-96	2.3151	0.493	0.156	2.42389e-92	13	3.16	--	cuticular protein RR-2 motif 77 precursor	GO:0042302	structural constituent of cuticle	--	--	GeneID:100379396	--	--	cuticular protein RR-2 motif 77
LOC119628553	3.28744e-70	1.33398	0.403	0.128	7.45492e-66	13	3.148	--	--	--	--	--	--	GeneID:119628553	BMSK0006165	BGIBMGA011995,KWMTBOMO06327	uncharacterized LOC119628553
LOC100270770	1.95404e-84	1.64334	0.455	0.145	4.43117e-80	13	3.138	CG9441	GTP cyclohydrolase I isoform B	GO:0003934,GO:0005525,GO:0005737,GO:0006728,GO:0006729,GO:0008270,GO:0008363,GO:0009880,GO:0035185,GO:0035998,GO:0043095,GO:0046654,GO:0048067,GO:0048072,GO:0060308,GO:2000274	GTP cyclohydrolase I activity|GTP binding|cytoplasm|pteridine biosynthetic process|tetrahydrobiopterin biosynthetic process|zinc ion binding|larval chitin-based cuticle development|embryonic pattern specification|preblastoderm mitotic cell cycle|7,8-dihydroneopterin 3'-triphosphate biosynthetic process|regulation of GTP cyclohydrolase I activity|tetrahydrofolate biosynthetic process|cuticle pigmentation|compound eye pigmentation|GTP cyclohydrolase I regulator activity|regulation of epithelial cell migration, open tracheal system	ko00790	Folate biosynthesis	GeneID:100270770	BMSK0007775	BGIBMGA001019,KWMTBOMO08010	GTP cyclohydrolase punch
LOC101745615	1.7781e-46	1.08979	0.331	0.112	4.03221e-42	13	2.955	Slc2a8	sugar transporter ERD6-like 6	GO:0001666,GO:0005351,GO:0005354,GO:0005355,GO:0005536,GO:0005887,GO:0006006,GO:0007141,GO:0008021,GO:0008286,GO:0008645,GO:0015284,GO:0015755,GO:0015757,GO:0030659,GO:1904659	response to hypoxia|carbohydrate:proton symporter activity|galactose transmembrane transporter activity|glucose transmembrane transporter activity|glucose binding|integral component of plasma membrane|glucose metabolic process|male meiosis I|synaptic vesicle|insulin receptor signaling pathway|hexose transmembrane transport|fructose uniporter activity|fructose transmembrane transport|galactose transmembrane transport|cytoplasmic vesicle membrane|glucose transmembrane transport	--	--	GeneID:101745615	--	--	uncharacterized LOC101745615
GSTe4	6.30512e-45	0.997114	0.313	0.106	1.42981e-40	13	2.953	GST1	glutathione S-transferase epsilon 4	GO:0004364	glutathione transferase activity	ko00480,ko00980,ko00982,ko00983,ko01524,ko04212,ko05200,ko05204,ko05225,ko05418	Glutathione metabolism|Metabolism of xenobiotics by cytochrome P450|Drug metabolism - cytochrome P450|Drug metabolism - other enzymes|Platinum drug resistance|Longevity regulating pathway - worm|Pathways in cancer|Chemical carcinogenesis|Hepatocellular carcinoma|Fluid shear stress and atherosclerosis	GeneID:100141440	BMSK0003983	BGIBMGA010094,KWMTBOMO04061	glutathione S-transferase epsilon 4
AGPAT5	1.37609e-89	1.43914	0.527	0.179	3.12055e-85	13	2.944	AGPAT2	1-acylglycerol-3-phosphate O-acyltransferase 5	GO:0001819,GO:0001961,GO:0003841,GO:0005783,GO:0005789,GO:0005886,GO:0006644,GO:0006654,GO:0008544,GO:0016021,GO:0016024,GO:0035579,GO:0042493,GO:0043312	positive regulation of cytokine production|positive regulation of cytokine-mediated signaling pathway|1-acylglycerol-3-phosphate O-acyltransferase activity|endoplasmic reticulum|endoplasmic reticulum membrane|plasma membrane|phospholipid metabolic process|phosphatidic acid biosynthetic process|epidermis development|integral component of membrane|CDP-diacylglycerol biosynthetic process|specific granule membrane|response to drug|neutrophil degranulation	ko00561,ko00564,ko04072,ko04975	Glycerolipid metabolism|Glycerophospholipid metabolism|Phospholipase D signaling pathway|Fat digestion and absorption	GeneID:101741213	BMSK0008588	BGIBMGA007838,KWMTBOMO08873	1-acylglycerol-3-phosphate O-acyltransferase 5
LOC101738627	3.13784e-245	2.74686	0.91	0.316	7.11569e-241	13	2.88	CG9317	organic cation transporter protein	GO:0001504,GO:0005326,GO:0005886,GO:0007601,GO:0016021,GO:0043679,GO:0046956,GO:0050908,GO:1905130,GO:1905131	neurotransmitter uptake|neurotransmitter transporter activity|plasma membrane|visual perception|integral component of membrane|axon terminus|positive phototaxis|detection of light stimulus involved in visual perception|carcinine import across plasma membrane|carcinine transmembrane transporter activity	--	--	GeneID:101738627	--	--	organic cation transporter protein
AGPAT2	3.23684e-63	1.24705	0.43	0.154	7.34018e-59	13	2.792	AGPAT1	1-acylglycerol-3-phosphate O-acyltransferase 2 isoform X1	GO:0001819,GO:0003841,GO:0005783,GO:0005789,GO:0006654,GO:0016021,GO:0016024	positive regulation of cytokine production|1-acylglycerol-3-phosphate O-acyltransferase activity|endoplasmic reticulum|endoplasmic reticulum membrane|phosphatidic acid biosynthetic process|integral component of membrane|CDP-diacylglycerol biosynthetic process	ko00561,ko00564,ko04072,ko04975	Glycerolipid metabolism|Glycerophospholipid metabolism|Phospholipase D signaling pathway|Fat digestion and absorption	GeneID:101741440	--	--	1-acylglycerol-3-phosphate O-acyltransferase 2
yellow-f	7.92189e-48	1.07445	0.345	0.124	1.79645e-43	13	2.782	y	uncharacterized protein LOC101736658 isoform X1	GO:0005576,GO:0007275,GO:0042438,GO:0060179	extracellular region|multicellular organism development|melanin biosynthetic process|male mating behavior	--	--	GeneID:101736658	BMSK0006596	BGIBMGA012027,KWMTBOMO06757	protein yellow-like
LOC101744593	6.20116e-83	1.51771	0.523	0.189	1.40624e-78	13	2.767	CG3424	proton-coupled amino acid transporter-like protein pathetic	GO:0003333,GO:0005765,GO:0005886,GO:0015171,GO:0016021,GO:0030424,GO:0030425,GO:0031902,GO:0032536,GO:0036019,GO:0040008,GO:0043025,GO:0043204,GO:0044719,GO:0048813,GO:0097484	amino acid transmembrane transport|lysosomal membrane|plasma membrane|amino acid transmembrane transporter activity|integral component of membrane|axon|dendrite|late endosome membrane|regulation of cell projection size|endolysosome|regulation of growth|neuronal cell body|perikaryon|regulation of imaginal disc-derived wing size|dendrite morphogenesis|dendrite extension	ko04974	Protein digestion and absorption	GeneID:101744593	BMSK0007422	BGIBMGA014209,KWMTBOMO07633	proton-coupled amino acid transporter-like protein pathetic
LOC101735562	7.56417e-47	1.21678	0.356	0.13	1.71533e-42	13	2.738	CG6331	organic cation transporter protein	GO:0006811,GO:0006915,GO:0016021,GO:0022857	ion transport|apoptotic process|integral component of membrane|transmembrane transporter activity	ko05231	Choline metabolism in cancer	GeneID:101735562	BMSK0012297	BGIBMGA001601,KWMTBOMO12705	organic cation transporter protein
LOC101744953	5.14477e-34	0.854521	0.279	0.105	1.16668e-29	13	2.657	IL16	dentin sialophosphoprotein	GO:0005125,GO:0005615,GO:0005634,GO:0005737,GO:0006935	cytokine activity|extracellular space|nucleus|cytoplasm|chemotaxis	ko04060	Cytokine-cytokine receptor interaction	GeneID:101744953	BMSK0002735	BGIBMGA003485,KWMTBOMO02754	PDZ domain-containing protein big bang
LOC101738413	1.05108e-50	1.07084	0.403	0.155	2.38354e-46	13	2.6	--	centromere-associated protein E	--	--	--	--	GeneID:101738413	--	--	centromere-associated protein E
LOC101741241	1.46961e-27	0.777634	0.252	0.099	3.33264e-23	13	2.545	SLC17A5	sialin isoform X1	GO:0005351,GO:0005764,GO:0005765,GO:0005829,GO:0005886,GO:0005887,GO:0006811,GO:0006820,GO:0006865,GO:0009617,GO:0015136,GO:0015538,GO:0015739,GO:0016020,GO:0016021,GO:0030054,GO:0030672	carbohydrate:proton symporter activity|lysosome|lysosomal membrane|cytosol|plasma membrane|integral component of plasma membrane|ion transport|anion transport|amino acid transport|response to bacterium|sialic acid transmembrane transporter activity|sialic acid:proton symporter activity|sialic acid transport|membrane|integral component of membrane|cell junction|synaptic vesicle membrane	--	--	GeneID:101741241	BMSK0010790	BGIBMGA008216,KWMTBOMO11127	major facilitator superfamily transporter 9
LOC101738279	3.19262e-105	1.43134	0.707	0.278	7.2399e-101	13	2.543	COL15A1	collagen alpha-1(XVIII) chain isoform X1	GO:0001525,GO:0005201,GO:0005576,GO:0005582,GO:0005615,GO:0005788,GO:0007155,GO:0007165,GO:0016021,GO:0030020,GO:0030154,GO:0030198,GO:0030574,GO:0031012,GO:0062023,GO:0070062	angiogenesis|extracellular matrix structural constituent|extracellular region|collagen type XV trimer|extracellular space|endoplasmic reticulum lumen|cell adhesion|signal transduction|integral component of membrane|extracellular matrix structural constituent conferring tensile strength|cell differentiation|extracellular matrix organization|collagen catabolic process|extracellular matrix|collagen-containing extracellular matrix|extracellular exosome	ko04974	Protein digestion and absorption	GeneID:101738279	BMSK0006670	BGIBMGA012090,KWMTBOMO06842	collagen alpha-1(XVIII) chain
LOC101737212	2.49679e-35	0.888784	0.331	0.131	5.66196e-31	13	2.527	Ttpal	alpha-tocopherol transfer protein-like	--	--	--	--	GeneID:101737212	--	--	alpha-tocopherol transfer protein-like
LOC101741063	4.35505e-196	2.04094	0.899	0.363	9.87594e-192	13	2.477	EMTH	solute carrier family 22 member 3	GO:0005330,GO:0005886,GO:0005887,GO:0006855,GO:0015101,GO:0015651,GO:0015695,GO:0015697,GO:0016020,GO:0019534,GO:0032098,GO:0051615	dopamine:sodium symporter activity|plasma membrane|integral component of plasma membrane|drug transmembrane transport|organic cation transmembrane transporter activity|quaternary ammonium group transmembrane transporter activity|organic cation transport|quaternary ammonium group transport|membrane|toxin transmembrane transporter activity|regulation of appetite|histamine uptake	ko05231	Choline metabolism in cancer	GeneID:101741063	--	--	solute carrier family 22 member 3
LOC693006	2.84557e-38	0.933452	0.363	0.147	6.4529e-34	13	2.469	CG18550	yellow-8	GO:0004167,GO:0005576,GO:0006583,GO:0042435,GO:0042438,GO:0048066,GO:0048067	dopachrome isomerase activity|extracellular region|melanin biosynthetic process from tyrosine|indole-containing compound biosynthetic process|melanin biosynthetic process|developmental pigmentation|cuticle pigmentation	ko00350	Tyrosine metabolism	GeneID:693006	--	--	major royal jelly protein 1
LOC101743601	3.68505e-65	1.21743	0.529	0.215	8.35658e-61	13	2.46	FABP3	fatty acid-binding protein, muscle	GO:0005737,GO:0008289	cytoplasm|lipid binding	ko03320	PPAR signaling pathway	GeneID:101743601	--	--	fatty acid-binding protein
LOC101742858	9.95935e-132	1.84294	0.793	0.324	2.25848e-127	13	2.448	--	angiopoietin-related protein 2	GO:0005576,GO:0030246,GO:0046872,GO:0098609	extracellular region|carbohydrate binding|metal ion binding|cell-cell adhesion	--	--	GeneID:101742858	--	--	angiopoietin-related protein 2
LOC101735353	1.99827e-152	1.78988	0.829	0.34	4.53148e-148	13	2.438	--	uncharacterized protein LOC101735353	--	--	--	--	GeneID:101735353	BMSK0013310	BGIBMGA011548,KWMTBOMO13809	uncharacterized LOC101735353
LOC101737761	4.50108e-150	1.86865	0.827	0.346	1.02071e-145	13	2.39	sox6	transcription factor Sox-5	GO:0003677,GO:0005634,GO:0007275,GO:0032332,GO:0045165,GO:0045892,GO:0045944	DNA binding|nucleus|multicellular organism development|positive regulation of chondrocyte differentiation|cell fate commitment|negative regulation of transcription, DNA-templated|positive regulation of transcription by RNA polymerase II	--	--	GeneID:101737761	--	--	transcription factor Sox102F
brP-1649	3.22882e-69	1.53887	0.595	0.261	7.32199e-65	13	2.28	CG11853	juvenile hormone binding protein brP-1649 precursor	GO:0005576,GO:0005615,GO:0007617,GO:0007622,GO:0007623,GO:0007631,GO:0008049,GO:0008343,GO:0042594,GO:0042595	extracellular region|extracellular space|mating behavior|rhythmic behavior|circadian rhythm|feeding behavior|male courtship behavior|adult feeding behavior|response to starvation|behavioral response to starvation	--	--	GeneID:692535	--	--	juvenile hormone binding protein brP-1649
LOC101740079	1.41862e-38	1.03131	0.387	0.17	3.21699e-34	13	2.276	CG2507	putative epidermal cell surface receptor	GO:0002168,GO:0005178,GO:0005887,GO:0007155,GO:0007411,GO:0008201,GO:0016324,GO:0031012,GO:0038023,GO:0060548	instar larval development|integrin binding|integral component of plasma membrane|cell adhesion|axon guidance|heparin binding|apical plasma membrane|extracellular matrix|signaling receptor activity|negative regulation of cell death	--	--	GeneID:101740079	--	--	stranded at second
LOC101736981	6.00822e-49	1.12735	0.48	0.211	1.36248e-44	13	2.275	BDH1	uncharacterized protein LOC101736981 isoform X2	GO:0003858,GO:0005654,GO:0005759,GO:0099617	3-hydroxybutyrate dehydrogenase activity|nucleoplasm|mitochondrial matrix|matrix side of mitochondrial inner membrane	--	--	GeneID:101736981	BMSK0010635	BGIBMGA008499,KWMTBOMO10943	uncharacterized LOC101736981
LOC692675	2.24997e-41	1.16027	0.412	0.182	5.10227e-37	13	2.264	Ddc	aromatic-L-amino-acid decarboxylase isoform X1	GO:0004058,GO:0006520,GO:0030170,GO:0042423	aromatic-L-amino-acid decarboxylase activity|cellular amino acid metabolic process|pyridoxal phosphate binding|catecholamine biosynthetic process	ko00350,ko00360,ko00380,ko04361,ko04726,ko04728,ko05030,ko05031,ko05034	Tyrosine metabolism|Phenylalanine metabolism|Tryptophan metabolism|Axon regeneration|Serotonergic synapse|Dopaminergic synapse|Cocaine addiction|Amphetamine addiction|Alcoholism	GeneID:692675	--	--	dopa decarboxylase
LOC101747176	8.60542e-45	0.966768	0.477	0.215	1.95145e-40	13	2.219	CG4779	homogentisate 1,2-dioxygenase	GO:0004411,GO:0006520,GO:0006559,GO:0006572,GO:0046872	homogentisate 1,2-dioxygenase activity|cellular amino acid metabolic process|L-phenylalanine catabolic process|tyrosine catabolic process|metal ion binding	ko00350	Tyrosine metabolism	GeneID:101747176	--	--	homogentisate 1,2-dioxygenase
Adamts-like	1.88187e-141	1.97124	0.818	0.369	4.26752e-137	13	2.217	KIAA2029	uncharacterized protein LOC114245014 isoform X2	GO:0001658,GO:0003073,GO:0004222,GO:0005576,GO:0046872,GO:0048232,GO:1902017	branching involved in ureteric bud morphogenesis|regulation of systemic arterial blood pressure|metalloendopeptidase activity|extracellular region|metal ion binding|male gamete generation|regulation of cilium assembly	--	--	GeneID:692481	BMSK0011604	BGIBMGA004365,KWMTBOMO12002	A disintegrin and metalloproteinase with thrombospondin motifs like
LOC101743430	6.97487e-85	1.49692	0.667	0.301	1.58169e-80	13	2.216	Tret1	facilitated trehalose transporter Tret1	GO:0005886,GO:0015574,GO:0015771,GO:0016021	plasma membrane|trehalose transmembrane transporter activity|trehalose transport|integral component of membrane	--	--	GeneID:101743430	BMSK0011712	BGIBMGA004247,KWMTBOMO12116	facilitated trehalose transporter Tret1
LOC101743333	1.64349e-43	1.05265	0.462	0.21	3.72694e-39	13	2.2	CG4314	Bm-ok protein	GO:0005275,GO:0005524,GO:0005886,GO:0006727,GO:0006856,GO:0015238,GO:0015842,GO:0016324,GO:0031409,GO:0033344,GO:0042626,GO:0043235,GO:0055085,GO:0090740,GO:0098793	amine transmembrane transporter activity|ATP binding|plasma membrane|ommochrome biosynthetic process|eye pigment precursor transport|drug transmembrane transporter activity|aminergic neurotransmitter loading into synaptic vesicle|apical plasma membrane|pigment binding|cholesterol efflux|ATPase activity, coupled to transmembrane movement of substances|receptor complex|transmembrane transport|integral component of pigment granule membrane|presynapse	--	--	GeneID:101743333	BMSK0002502	BGIBMGA002581,KWMTBOMO02493	protein scarlet
LOC101743003	6.48205e-62	1.18692	0.581	0.27	1.46993e-57	13	2.152	LHFPL3	lipoma HMGIC fusion partner-like 3 protein	GO:0016021	integral component of membrane	--	--	GeneID:101743003	BMSK0015760	BGIBMGA013937,KWMTBOMO16171	Tetraspan membrane protein in hair cell stereocilia
LOC101735590	1.66469e-69	1.38377	0.619	0.288	3.77503e-65	13	2.149	KIAA1965	BMP-binding endothelial regulator protein-like isoform X1	GO:0001657,GO:0002043,GO:0005615,GO:0010594,GO:0030514,GO:0042118,GO:0048839,GO:0060393,GO:0070374,GO:1903672	ureteric bud development|blood vessel endothelial cell proliferation involved in sprouting angiogenesis|extracellular space|regulation of endothelial cell migration|negative regulation of BMP signaling pathway|endothelial cell activation|inner ear development|regulation of pathway-restricted SMAD protein phosphorylation|positive regulation of ERK1 and ERK2 cascade|positive regulation of sprouting angiogenesis	--	--	GeneID:101735590	BMSK0007702	BGIBMGA000976,KWMTBOMO07928	crosveinless 2-secreting protein
LOC733010	7.39765e-87	1.68843	0.687	0.321	1.67757e-82	13	2.14	CG11142	protein obstructor-E isoform X1	GO:0005615,GO:0006030,GO:0008061,GO:0042302	extracellular space|chitin metabolic process|chitin binding|structural constituent of cuticle	--	--	GeneID:733010	BMSK0008490	BGIBMGA007677,KWMTBOMO08747	Chitin binding Peritrophin-A domain-containing protein Gasp
Cyp4g25	8.45809e-42	1.00898	0.473	0.221	1.91804e-37	13	2.14	CG11715	cytochrome P450 4g15	GO:0004497,GO:0005506,GO:0005789,GO:0016705,GO:0020037,GO:0031090	monooxygenase activity|iron ion binding|endoplasmic reticulum membrane|oxidoreductase activity, acting on paired donors, with incorporation or reduction of molecular oxygen|heme binding|organelle membrane	--	--	GeneID:100127117	BMSK0007715	BGIBMGA001162,KWMTBOMO07943	Cytochrome P450 4g15
LOC101735916	4.83215e-77	1.32885	0.667	0.312	1.09579e-72	13	2.138	CG1443	fatty acyl-CoA reductase wat isoform X1	GO:0005737,GO:0005777,GO:0006629,GO:0010025,GO:0016021,GO:0016324,GO:0035002,GO:0035149,GO:0035336,GO:0045177,GO:0050062,GO:0055114,GO:0080019	cytoplasm|peroxisome|lipid metabolic process|wax biosynthetic process|integral component of membrane|apical plasma membrane|liquid clearance, open tracheal system|lumen formation, open tracheal system|long-chain fatty-acyl-CoA metabolic process|apical part of cell|long-chain-fatty-acyl-CoA reductase activity|oxidation-reduction process|fatty-acyl-CoA reductase (alcohol-forming) activity	ko04146,ko04212	Peroxisome|Longevity regulating pathway - worm	GeneID:101735916	--	--	fatty acyl-CoA reductase wat
LOC101738658	1.61224e-57	1.03814	0.613	0.287	3.65608e-53	13	2.136	ATRC3	cationic amino acid transporter 3	GO:0000064,GO:0005886,GO:0006865,GO:0015171,GO:0015181,GO:0015189,GO:0016021,GO:0097638,GO:1903352	L-ornithine transmembrane transporter activity|plasma membrane|amino acid transport|amino acid transmembrane transporter activity|arginine transmembrane transporter activity|L-lysine transmembrane transporter activity|integral component of membrane|L-arginine import across plasma membrane|L-ornithine transmembrane transport	--	--	GeneID:101738658	BMSK0004184	BGIBMGA014266,KWMTBOMO04254	cationic amino acid transporter 3
Bmap-A	1.39974e-30	0.70188	0.41	0.192	3.1742e-26	13	2.135	CG8376	apterous A isoform X1	GO:0000977,GO:0005634,GO:0007399,GO:0007411,GO:0007419,GO:0007450,GO:0007451,GO:0007476,GO:0007479,GO:0007517,GO:0007526,GO:0035218,GO:0036011,GO:0045165,GO:0045944,GO:0046872,GO:0048190,GO:0048735,GO:0060033	RNA polymerase II regulatory region sequence-specific DNA binding|nucleus|nervous system development|axon guidance|ventral cord development|dorsal/ventral pattern formation, imaginal disc|dorsal/ventral lineage restriction, imaginal disc|imaginal disc-derived wing morphogenesis|leg disc proximal/distal pattern formation|muscle organ development|larval somatic muscle development|leg disc development|imaginal disc-derived leg segmentation|cell fate commitment|positive regulation of transcription by RNA polymerase II|metal ion binding|wing disc dorsal/ventral pattern formation|haltere morphogenesis|anatomical structure regression	--	--	GeneID:100579139	--	--	apterous A
LOC101736080	1.71572e-97	1.41528	0.755	0.356	3.89075e-93	13	2.121	CG18140	probable chitinase 10 isoform X2	GO:0000272,GO:0004568,GO:0005576,GO:0006032,GO:0008061	polysaccharide catabolic process|chitinase activity|extracellular region|chitin catabolic process|chitin binding	ko00520	Amino sugar and nucleotide sugar metabolism	GeneID:101736080	--	--	chitinase 7
Adamts-1	2.19655e-35	1.05723	0.421	0.2	4.98112e-31	13	2.105	ADAMTS14	A disintegrin and metalloproteinase with thrombospondin motifs 3-like	GO:0004222,GO:0005576,GO:0030199,GO:0030574,GO:0046872	metalloendopeptidase activity|extracellular region|collagen fibril organization|collagen catabolic process|metal ion binding	--	--	GeneID:692529	BMSK0005095	BGIBMGA002475,KWMTBOMO05225	A disintegrin and metalloproteinase with thrombospondin motifs 1
LOC105842638	7.43465e-66	1.03517	0.631	0.3	1.68596e-61	13	2.103	C26G2.1	nephrin-like	GO:0005887,GO:0007155,GO:0007267,GO:0007416,GO:0008039,GO:0030054,GO:0035418,GO:0042803,GO:0045202,GO:0048668,GO:0050808,GO:0050839	integral component of plasma membrane|cell adhesion|cell-cell signaling|synapse assembly|synaptic target recognition|cell junction|protein localization to synapse|protein homodimerization activity|synapse|collateral sprouting|synapse organization|cell adhesion molecule binding	--	--	GeneID:105842638	BMSK0013858	BGIBMGA013302	nephrin
LOC101737840	1.3778e-36	0.971118	0.448	0.213	3.12445e-32	13	2.103	Kiaa1894	sushi, von Willebrand factor type A, EGF and pentraxin domain-containing protein 1	GO:0005886,GO:0016021,GO:0050773	plasma membrane|integral component of membrane|regulation of dendrite development	--	--	GeneID:101737840	--	--	CUB and Sushi multiple domains furrowed
wh3	1.91014e-35	0.915252	0.437	0.209	4.33163e-31	13	2.091	CG2759	protein white	GO:0005275,GO:0005395,GO:0005524,GO:0005886,GO:0006727,GO:0006856,GO:0007613,GO:0008049,GO:0008558,GO:0015238,GO:0015842,GO:0016324,GO:0031409,GO:0031410,GO:0033344,GO:0042332,GO:0042401,GO:0042441,GO:0042626,GO:0043235,GO:0048072,GO:0048770,GO:0051615,GO:0055085,GO:0070731,GO:0090740,GO:0098793,GO:1905948	amine transmembrane transporter activity|eye pigment precursor transporter activity|ATP binding|plasma membrane|ommochrome biosynthetic process|eye pigment precursor transport|memory|male courtship behavior|guanine-transporting ATPase activity|drug transmembrane transporter activity|aminergic neurotransmitter loading into synaptic vesicle|apical plasma membrane|pigment binding|cytoplasmic vesicle|cholesterol efflux|gravitaxis|cellular biogenic amine biosynthetic process|eye pigment metabolic process|ATPase activity, coupled to transmembrane movement of substances|receptor complex|compound eye pigmentation|pigment granule|histamine uptake|transmembrane transport|cGMP transport|integral component of pigment granule membrane|presynapse|3',5'-cyclic GMP transmembrane-transporting ATPase activity	--	--	GeneID:692586	BMSK0005738	BGIBMGA002922,KWMTBOMO05908	eye pigment precursor family transporter white
LOC101747092	2.65979e-77	1.29554	0.703	0.338	6.03161e-73	13	2.08	AGAP005563	facilitated trehalose transporter Tret1	GO:0005351,GO:0005355,GO:0005886,GO:0005887,GO:0008645,GO:0015574,GO:0015771	carbohydrate:proton symporter activity|glucose transmembrane transporter activity|plasma membrane|integral component of plasma membrane|hexose transmembrane transport|trehalose transmembrane transporter activity|trehalose transport	--	--	GeneID:101747092	--	--	facilitated trehalose transporter Tret1
Th	8.58251e-74	1.34967	0.667	0.323	1.94626e-69	13	2.065	CG10118	tyrosine hydroxylase	GO:0004511,GO:0005506,GO:0006584,GO:0007619,GO:0008049,GO:0008344,GO:0009072,GO:0009611,GO:0035220,GO:0040040,GO:0042136,GO:0042416,GO:0042417,GO:0043052,GO:0048066,GO:0048067,GO:0048082,GO:0048085,GO:2000274	tyrosine 3-monooxygenase activity|iron ion binding|catecholamine metabolic process|courtship behavior|male courtship behavior|adult locomotory behavior|aromatic amino acid family metabolic process|response to wounding|wing disc development|thermosensory behavior|neurotransmitter biosynthetic process|dopamine biosynthetic process|dopamine metabolic process|thermotaxis|developmental pigmentation|cuticle pigmentation|regulation of adult chitin-containing cuticle pigmentation|adult chitin-containing cuticle pigmentation|regulation of epithelial cell migration, open tracheal system	ko00350,ko00790,ko04728,ko04917,ko05012,ko05030,ko05031,ko05034	Tyrosine metabolism|Folate biosynthesis|Dopaminergic synapse|Prolactin signaling pathway|Parkinson disease|Cocaine addiction|Amphetamine addiction|Alcoholism	GeneID:100270767	--	--	tyrosine hydroxylase ple
LOC101736863	6.34541e-18	0.605845	0.268	0.13	1.43895e-13	13	2.062	Ptpn11	tyrosine-protein phosphatase corkscrew isoform X1	GO:0000077,GO:0000187,GO:0001784,GO:0004721,GO:0004725,GO:0004726,GO:0005070,GO:0005158,GO:0005634,GO:0005737,GO:0005739,GO:0005829,GO:0006470,GO:0006629,GO:0006641,GO:0007173,GO:0007229,GO:0007409,GO:0007420,GO:0007507,GO:0009755,GO:0009967,GO:0019901,GO:0019904,GO:0021697,GO:0030220,GO:0030971,GO:0031748,GO:0032528,GO:0032728,GO:0032755,GO:0032760,GO:0032991,GO:0033277,GO:0033628,GO:0033629,GO:0035264,GO:0035265,GO:0035335,GO:0035855,GO:0036302,GO:0038127,GO:0040014,GO:0042445,GO:0042593,GO:0043254,GO:0043274,GO:0043560,GO:0045931,GO:0046628,GO:0046676,GO:0046825,GO:0046887,GO:0046888,GO:0048008,GO:0048011,GO:0048013,GO:0048609,GO:0048806,GO:0048839,GO:0048873,GO:0050839,GO:0051428,GO:0051463,GO:0060020,GO:0060125,GO:0060325,GO:0061582,GO:0070374,GO:0071260,GO:0071364,GO:1990782,GO:2001275	DNA damage checkpoint|activation of MAPK activity|phosphotyrosine residue binding|phosphoprotein phosphatase activity|protein tyrosine phosphatase activity|non-membrane spanning protein tyrosine phosphatase activity|SH3/SH2 adaptor activity|insulin receptor binding|nucleus|cytoplasm|mitochondrion|cytosol|protein dephosphorylation|lipid metabolic process|triglyceride metabolic process|epidermal growth factor receptor signaling pathway|integrin-mediated signaling pathway|axonogenesis|brain development|heart development|hormone-mediated signaling pathway|positive regulation of signal transduction|protein kinase binding|protein domain specific binding|cerebellar cortex formation|platelet formation|receptor tyrosine kinase binding|D1 dopamine receptor binding|microvillus organization|positive regulation of interferon-beta production|positive regulation of interleukin-6 production|positive regulation of tumor necrosis factor production|protein-containing complex|abortive mitotic cell cycle|regulation of cell adhesion mediated by integrin|negative regulation of cell adhesion mediated by integrin|multicellular organism growth|organ growth|peptidyl-tyrosine dephosphorylation|megakaryocyte development|atrioventricular canal development|ERBB signaling pathway|regulation of multicellular organism growth|hormone metabolic process|glucose homeostasis|regulation of protein complex assembly|phospholipase binding|insulin receptor substrate binding|positive regulation of mitotic cell cycle|positive regulation of insulin receptor signaling pathway|negative regulation of insulin secretion|regulation of protein export from nucleus|positive regulation of hormone secretion|negative regulation of hormone secretion|platelet-derived growth factor receptor signaling pathway|neurotrophin TRK receptor signaling pathway|ephrin receptor signaling pathway|multicellular organismal reproductive process|genitalia development|inner ear development|homeostasis of number of cells within a tissue|cell adhesion molecule binding|peptide hormone receptor binding|negative regulation of cortisol secretion|Bergmann glial cell differentiation|negative regulation of growth hormone secretion|face morphogenesis|intestinal epithelial cell migration|positive regulation of ERK1 and ERK2 cascade|cellular response to mechanical stimulus|cellular response to epidermal growth factor stimulus|protein tyrosine kinase binding|positive regulation of glucose import in response to insulin stimulus	ko04013,ko04014,ko04072,ko04360,ko04625,ko04630,ko04650,ko04670,ko04722,ko04920,ko04931,ko05120,ko05130,ko05168,ko05205,ko05211,ko05220,ko05235	MAPK signaling pathway - fly|Ras signaling pathway|Phospholipase D signaling pathway|Axon guidance|C-type lectin receptor signaling pathway|Jak-STAT signaling pathway|Natural killer cell mediated cytotoxicity|Leukocyte transendothelial migration|Neurotrophin signaling pathway|Adipocytokine signaling pathway|Insulin resistance|Epithelial cell signaling in Helicobacter pylori infection|Pathogenic Escherichia coli infection|Herpes simplex virus 1 infection|Proteoglycans in cancer|Renal cell carcinoma|Chronic myeloid leukemia|PD-L1 expression and PD-1 checkpoint pathway in cancer	GeneID:101736863	--	--	tyrosine-protein phosphatase corkscrew
LOC100884166	2.92846e-49	0.97037	0.561	0.273	6.64086e-45	13	2.055	F48A11.1	chitin synthase chs-2 isoform X3	GO:0004100,GO:0005886,GO:0006031,GO:0007275,GO:0016021,GO:0061063	chitin synthase activity|plasma membrane|chitin biosynthetic process|multicellular organism development|integral component of membrane|positive regulation of nematode larval development	ko00520	Amino sugar and nucleotide sugar metabolism	GeneID:100884166	--	--	hyaluronan synthase-like protein kkv
LOC101741978	2.55259e-95	1.93989	0.721	0.351	5.7885e-91	13	2.054	--	uncharacterized protein LOC101741978	--	--	--	--	GeneID:101741978	BMSK0013640	BGIBMGA011399,KWMTBOMO14137	uncharacterized LOC101741978
LOC101740962	2.47067e-58	1.18587	0.615	0.306	5.60274e-54	13	2.01	--	zinc finger CCCH domain-containing protein 13	--	--	--	--	GeneID:101740962	BMSK0000753	BGIBMGA003273,KWMTBOMO00699	zinc finger CCCH domain-containing protein 13
LOC105842273	1.43661e-28	0.879193	0.401	0.2	3.25781e-24	13	2.005	GK22112	facilitated trehalose transporter Tret1	GO:0005886,GO:0015574,GO:0015771,GO:0016021	plasma membrane|trehalose transmembrane transporter activity|trehalose transport|integral component of membrane	--	--	GeneID:105842273	--	--	facilitated trehalose transporter Tret1
LOC101745503	1.24075e-132	1.73681	0.887	0.443	2.81365e-128	13	2.002	CG6331	organic cation transporter protein isoform X2	GO:0006811,GO:0006915,GO:0016021,GO:0022857	ion transport|apoptotic process|integral component of membrane|transmembrane transporter activity	ko05231	Choline metabolism in cancer	GeneID:101745503	--	--	organic cation transporter protein
CPR67	6.08523e-117	2.84946	0.764	0.382	1.37995e-112	13	2	AGAP001666	cuticular protein RR-2 motif 67 precursor	GO:0031012,GO:0042302	extracellular matrix|structural constituent of cuticle	--	--	GeneID:100379404	BMSK0003849	BGIBMGA010145,KWMTBOMO03935	cuticular protein RR-2 motif 67
LOC101744414	7.4844e-23	0.705416	0.342	0.171	1.69724e-18	13	2	CG11966	asparagine-rich zinc finger protein AZF1	GO:0000122,GO:0003677,GO:0005634,GO:0010628,GO:0035149,GO:0045944,GO:0046872,GO:0060439,GO:1901148	negative regulation of transcription by RNA polymerase II|DNA binding|nucleus|positive regulation of gene expression|lumen formation, open tracheal system|positive regulation of transcription by RNA polymerase II|metal ion binding|trachea morphogenesis|gene expression involved in extracellular matrix organization	--	--	GeneID:101744414	BMSK0006836	BGIBMGA010474,KWMTBOMO07001	uncharacterized LOC101744414
LOC101745608	2.26091e-56	1.07329	0.619	0.31	5.12707e-52	13	1.997	CG6890	protein artichoke	GO:0002227,GO:0003401,GO:0007165,GO:0016021,GO:0016324,GO:0048935,GO:0060026,GO:0060049	innate immune response in mucosa|axis elongation|signal transduction|integral component of membrane|apical plasma membrane|peripheral nervous system neuron development|convergent extension|regulation of protein glycosylation	--	--	GeneID:101745608	BMSK0000762	BGIBMGA003268,KWMTBOMO00709	insulin like growth factor binding protein acid labile subunit convoluted
LOC101738210	9.59017e-94	1.29874	0.804	0.403	2.17476e-89	13	1.995	Rhpn2	rhophilin-2 isoform X2	GO:0007165,GO:0048471	signal transduction|perinuclear region of cytoplasm	--	--	GeneID:101738210	BMSK0011885	BGIBMGA009151,KWMTBOMO12276	GTP-Rho-binding protein rhophilin
LOC101738218	2.59221e-57	0.957431	0.682	0.343	5.87835e-53	13	1.988	--	uncharacterized protein LOC101738218	--	--	--	--	GeneID:101738218	--	--	uncharacterized LOC101738218
LOC101737905	4.65733e-67	1.05649	0.736	0.373	1.05614e-62	13	1.973	AAEL008004	elongation of very long chain fatty acids protein AAEL008004	GO:0006633,GO:0030176,GO:0102336,GO:0102337,GO:0102338,GO:0102756	fatty acid biosynthetic process|integral component of endoplasmic reticulum membrane|3-oxo-arachidoyl-CoA synthase activity|3-oxo-cerotoyl-CoA synthase activity|3-oxo-lignoceronyl-CoA synthase activity|very-long-chain 3-ketoacyl-CoA synthase activity	ko00062,ko01040	Fatty acid elongation|Biosynthesis of unsaturated fatty acids	GeneID:101737905	--	--	elongation of very long chain fatty acids protein AAEL008004
LOC101746369	1.08602e-42	1.05245	0.507	0.258	2.46278e-38	13	1.965	GK5	putative glycerol kinase 5 isoform X1	GO:0004370,GO:0005524,GO:0005737,GO:0005739,GO:0006071,GO:0006641,GO:0016310,GO:0019563,GO:0046167	glycerol kinase activity|ATP binding|cytoplasm|mitochondrion|glycerol metabolic process|triglyceride metabolic process|phosphorylation|glycerol catabolic process|glycerol-3-phosphate biosynthetic process	--	--	GeneID:101746369	BMSK0013444	BGIBMGA011314,KWMTBOMO13943	putative glycerol kinase 5
LOC101736376	2.86697e-25	0.934868	0.365	0.186	6.50142e-21	13	1.962	--	protein takeout	--	--	--	--	GeneID:101736376	--	--	protein takeout
LOC134200745	1.07673e-21	0.876028	0.306	0.156	2.44171e-17	13	1.962	--	--	--	--	--	--	GeneID:134200745	BMSK0007124	BGIBMGA010622,KWMTBOMO07324	uncharacterized LOC134200745
LOC101744837	1.02858e-45	1.00491	0.586	0.303	2.3325e-41	13	1.934	SCARB1	scavenger receptor class B member 1 isoform X2	GO:0001530,GO:0001540,GO:0001875,GO:0001935,GO:0005737,GO:0005887,GO:0005901,GO:0006707,GO:0008035,GO:0009986,GO:0010867,GO:0010886,GO:0010899,GO:0015914,GO:0015920,GO:0030169,GO:0032497,GO:0033344,GO:0034186,GO:0034375,GO:0034383,GO:0034384,GO:0035461,GO:0042632,GO:0043231,GO:0043534,GO:0043654,GO:0043691,GO:0044406,GO:0050892,GO:0051000,GO:0070328,GO:0070506,GO:0070508	lipopolysaccharide binding|amyloid-beta binding|lipopolysaccharide receptor activity|endothelial cell proliferation|cytoplasm|integral component of plasma membrane|caveola|cholesterol catabolic process|high-density lipoprotein particle binding|cell surface|positive regulation of triglyceride biosynthetic process|positive regulation of cholesterol storage|regulation of phosphatidylcholine catabolic process|phospholipid transport|lipopolysaccharide transport|low-density lipoprotein particle binding|detection of lipopolysaccharide|cholesterol efflux|apolipoprotein A-I binding|high-density lipoprotein particle remodeling|low-density lipoprotein particle clearance|high-density lipoprotein particle clearance|vitamin transmembrane transport|cholesterol homeostasis|intracellular membrane-bounded organelle|blood vessel endothelial cell migration|recognition of apoptotic cell|reverse cholesterol transport|adhesion of symbiont to host|intestinal absorption|positive regulation of nitric-oxide synthase activity|triglyceride homeostasis|high-density lipoprotein particle receptor activity|cholesterol import	ko04145,ko04913,ko04925,ko04927,ko04934,ko04975,ko04976,ko04977,ko04979,ko05160	Phagosome|Ovarian steroidogenesis|Aldosterone synthesis and secretion|Cortisol synthesis and secretion|Cushing syndrome|Fat digestion and absorption|Bile secretion|Vitamin digestion and absorption|Cholesterol metabolism|Hepatitis C	GeneID:101744837	BMSK0013731	BGIBMGA011153,KWMTBOMO14231	epithelial membrane protein
LOC101740110	1.97541e-147	1.94772	0.926	0.479	4.47963e-143	13	1.933	SCARB1	scavenger receptor class B member 1	GO:0001530,GO:0001540,GO:0001875,GO:0001935,GO:0005737,GO:0005887,GO:0005901,GO:0006707,GO:0008035,GO:0009986,GO:0010867,GO:0010886,GO:0010899,GO:0015914,GO:0015920,GO:0030169,GO:0032497,GO:0033344,GO:0034186,GO:0034375,GO:0034383,GO:0034384,GO:0035461,GO:0042632,GO:0043231,GO:0043534,GO:0043654,GO:0043691,GO:0044406,GO:0050892,GO:0051000,GO:0070328,GO:0070506,GO:0070508	lipopolysaccharide binding|amyloid-beta binding|lipopolysaccharide receptor activity|endothelial cell proliferation|cytoplasm|integral component of plasma membrane|caveola|cholesterol catabolic process|high-density lipoprotein particle binding|cell surface|positive regulation of triglyceride biosynthetic process|positive regulation of cholesterol storage|regulation of phosphatidylcholine catabolic process|phospholipid transport|lipopolysaccharide transport|low-density lipoprotein particle binding|detection of lipopolysaccharide|cholesterol efflux|apolipoprotein A-I binding|high-density lipoprotein particle remodeling|low-density lipoprotein particle clearance|high-density lipoprotein particle clearance|vitamin transmembrane transport|cholesterol homeostasis|intracellular membrane-bounded organelle|blood vessel endothelial cell migration|recognition of apoptotic cell|reverse cholesterol transport|adhesion of symbiont to host|intestinal absorption|positive regulation of nitric-oxide synthase activity|triglyceride homeostasis|high-density lipoprotein particle receptor activity|cholesterol import	ko04145,ko04913,ko04925,ko04927,ko04934,ko04975,ko04976,ko04977,ko04979,ko05160	Phagosome|Ovarian steroidogenesis|Aldosterone synthesis and secretion|Cortisol synthesis and secretion|Cushing syndrome|Fat digestion and absorption|Bile secretion|Vitamin digestion and absorption|Cholesterol metabolism|Hepatitis C	GeneID:101740110	--	--	scavenger receptor class B member 1
LOC101741169	5.79691e-37	0.958806	0.489	0.254	1.31456e-32	13	1.925	KIAA1301	uncharacterized protein LOC114247399 isoform X1	GO:0000209,GO:0005737,GO:0006511,GO:0016567,GO:0030071,GO:0043161,GO:0045732,GO:0048814,GO:0061630,GO:0072686,GO:2000650	protein polyubiquitination|cytoplasm|ubiquitin-dependent protein catabolic process|protein ubiquitination|regulation of mitotic metaphase/anaphase transition|proteasome-mediated ubiquitin-dependent protein catabolic process|positive regulation of protein catabolic process|regulation of dendrite morphogenesis|ubiquitin protein ligase activity|mitotic spindle|negative regulation of sodium ion transmembrane transporter activity	--	--	GeneID:101741169	BMSK0005323	BGIBMGA006637,KWMTBOMO05465	Hecw ubiquitin protein ligase
LOC101743162	6.72078e-76	1.18558	0.773	0.406	1.52407e-71	13	1.904	CHIT1	mucin-5AC	GO:0000272,GO:0004553,GO:0004568,GO:0005576,GO:0005615,GO:0005764,GO:0006032,GO:0006955,GO:0008061,GO:0008843,GO:0009617,GO:0035580,GO:0043312,GO:0044245,GO:1904724	polysaccharide catabolic process|hydrolase activity, hydrolyzing O-glycosyl compounds|chitinase activity|extracellular region|extracellular space|lysosome|chitin catabolic process|immune response|chitin binding|endochitinase activity|response to bacterium|specific granule lumen|neutrophil degranulation|polysaccharide digestion|tertiary granule lumen	ko00520	Amino sugar and nucleotide sugar metabolism	GeneID:101743162	BMSK0004667	BGIBMGA009892,KWMTBOMO04774	Chitinase 6
LOC101739417	6.69059e-52	1.49755	0.592	0.311	1.51722e-47	13	1.904	--	uncharacterized protein LOC101739417	--	--	--	--	GeneID:101739417	--	--	uncharacterized LOC101739417
Kmo	9.68627e-18	0.73214	0.302	0.159	2.19656e-13	13	1.899	AAEL008879	kynurenine 3-monooxygenase	GO:0004502,GO:0005741,GO:0006569,GO:0016021,GO:0019674,GO:0019805,GO:0034354,GO:0043420,GO:0071949	kynurenine 3-monooxygenase activity|mitochondrial outer membrane|tryptophan catabolic process|integral component of membrane|NAD metabolic process|quinolinate biosynthetic process|'de novo' NAD biosynthetic process from tryptophan|anthranilate metabolic process|FAD binding	ko00380	Tryptophan metabolism	GeneID:692509	--	--	Kynurenine 3-monooxygenase cn
LOC101743453	4.74972e-16	0.602881	0.304	0.165	1.07709e-11	13	1.842	OATP1	solute carrier organic anion transporter family member 4A1 isoform X2	GO:0005886,GO:0005887,GO:0015347,GO:0015349,GO:0043252	plasma membrane|integral component of plasma membrane|sodium-independent organic anion transmembrane transporter activity|thyroid hormone transmembrane transporter activity|sodium-independent organic anion transport	--	--	GeneID:101743453	BMSK0005203	BGIBMGA002384,KWMTBOMO05344	solute carrier organic anion transporter family member 4A1
LOC101738670	1.26678e-27	0.773727	0.462	0.251	2.87268e-23	13	1.841	Agrin	agrin-like isoform X1	GO:0001932,GO:0001934,GO:0002162,GO:0005201,GO:0005509,GO:0005576,GO:0005604,GO:0005615,GO:0005796,GO:0005829,GO:0005886,GO:0007009,GO:0007268,GO:0007416,GO:0007528,GO:0009986,GO:0016021,GO:0030054,GO:0030548,GO:0031012,GO:0032092,GO:0033691,GO:0035374,GO:0036122,GO:0042030,GO:0042383,GO:0043083,GO:0043087,GO:0043113,GO:0043395,GO:0043525,GO:0043547,GO:0044295,GO:0044325,GO:0045202,GO:0045213,GO:0045887,GO:0045944,GO:0050431,GO:0050731,GO:0050807,GO:0051290,GO:0051491,GO:0055117,GO:0061098,GO:0062023,GO:0070507,GO:0071340,GO:0086036,GO:0098978,GO:1902667,GO:1903277,GO:1903407,GO:2000541	regulation of protein phosphorylation|positive regulation of protein phosphorylation|dystroglycan binding|extracellular matrix structural constituent|calcium ion binding|extracellular region|basement membrane|extracellular space|Golgi lumen|cytosol|plasma membrane|plasma membrane organization|chemical synaptic transmission|synapse assembly|neuromuscular junction development|cell surface|integral component of membrane|cell junction|acetylcholine receptor regulator activity|extracellular matrix|positive regulation of protein binding|sialic acid binding|chondroitin sulfate binding|BMP binding|ATPase inhibitor activity|sarcolemma|synaptic cleft|regulation of GTPase activity|receptor clustering|heparan sulfate proteoglycan binding|positive regulation of neuron apoptotic process|positive regulation of GTPase activity|axonal growth cone|ion channel binding|synapse|neurotransmitter receptor metabolic process|positive regulation of synaptic growth at neuromuscular junction|positive regulation of transcription by RNA polymerase II|transforming growth factor beta binding|positive regulation of peptidyl-tyrosine phosphorylation|regulation of synapse organization|protein heterotetramerization|positive regulation of filopodium assembly|regulation of cardiac muscle contraction|positive regulation of protein tyrosine kinase activity|collagen-containing extracellular matrix|regulation of microtubule cytoskeleton organization|skeletal muscle acetylcholine-gated channel clustering|regulation of cardiac muscle cell membrane potential|glutamatergic synapse|regulation of axon guidance|negative regulation of sodium ion export across plasma membrane|negative regulation of sodium:potassium-exchanging ATPase activity|positive regulation of protein geranylgeranylation	--	--	GeneID:101738670	BMSK0002776	BGIBMGA003503,KWMTBOMO02795	agrin
LOC134199838	1.07384e-15	0.573775	0.313	0.17	2.43515e-11	13	1.841	--	reverse transcriptase	--	--	--	--	GeneID:134199838	--	--	uncharacterized LOC134199838
LOC101746256	2.95731e-44	0.908235	0.628	0.342	6.7063e-40	13	1.836	CG17941	protein dachsous	GO:0000904,GO:0001736,GO:0005509,GO:0005886,GO:0007156,GO:0008283,GO:0016021,GO:0016327,GO:0018149,GO:0035331,GO:0035332,GO:0042067,GO:0060071,GO:0090251	cell morphogenesis involved in differentiation|establishment of planar polarity|calcium ion binding|plasma membrane|homophilic cell adhesion via plasma membrane adhesion molecules|cell proliferation|integral component of membrane|apicolateral plasma membrane|peptide cross-linking|negative regulation of hippo signaling|positive regulation of hippo signaling|establishment of ommatidial planar polarity|Wnt signaling pathway, planar cell polarity pathway|protein localization involved in establishment of planar polarity	ko04391,ko04392	Hippo signaling pathway - fly|Hippo signaling pathway - multiple species	GeneID:101746256	--	--	dachsous cadherin-related 1
LOC101736363	2.65058e-45	1.0346	0.599	0.33	6.01072e-41	13	1.815	Tparl	transmembrane protein 165 isoform X1	GO:0005765,GO:0005794,GO:0006487,GO:0006874,GO:0010008,GO:0016021,GO:0031901,GO:0031902,GO:0032472,GO:0032588,GO:0035751	lysosomal membrane|Golgi apparatus|protein N-linked glycosylation|cellular calcium ion homeostasis|endosome membrane|integral component of membrane|early endosome membrane|late endosome membrane|Golgi calcium ion transport|trans-Golgi network membrane|regulation of lysosomal lumen pH	--	--	GeneID:101736363	BMSK0002411	BGIBMGA013486,KWMTBOMO02402	putative divalent cation/proton antiporter TMEM165
LOC101743689	1.10441e-69	1.33968	0.741	0.412	2.50447e-65	13	1.799	MRP4	multidrug resistance-associated protein 4-like isoform X2	--	--	ko01523,ko02010,ko04024,ko04976	Antifolate resistance|ABC transporters|cAMP signaling pathway|Bile secretion	GeneID:101743689	--	--	ATP-binding cassette sub-family C member 4
LOC101737289	1.66459e-39	0.802243	0.637	0.355	3.77479e-35	13	1.794	--	espin isoform X2	--	--	--	--	GeneID:101737289	BMSK0001179	BGIBMGA007335,KWMTBOMO01110	espin protein forked
LOC134200079	1.67828e-66	1.40391	0.685	0.384	3.80583e-62	13	1.784	--	reverse transcriptase, partial	--	--	--	--	GeneID:134200079	BMSK0005768	BGIBMGA002907,KWMTBOMO05948	uncharacterized LOC134200079
LOC101739890	3.11772e-34	0.915032	0.529	0.297	7.07005e-30	13	1.781	--	protein FAM107B	--	--	--	--	GeneID:101739890	--	--	protein FAM107B
LOC732885	1.48318e-23	0.749644	0.432	0.244	3.36341e-19	13	1.77	CDA1	uncharacterized protein LOC114250954 isoform X2	--	--	--	--	GeneID:732885	BMSK0001934	BGIBMGA006214,KWMTBOMO01924	LDLa and CE4_CDA_like_1 domain-containing protein vermiform
LOC101736546	2.85344e-21	0.699392	0.408	0.231	6.47074e-17	13	1.766	Ttpal	alpha-tocopherol transfer protein-like	--	--	--	--	GeneID:101736546	--	--	alpha-tocopherol transfer protein-like
LOC101741923	1.77682e-12	0.676725	0.257	0.146	4.0293e-08	13	1.76	Abc8	ATP-binding cassette sub-family G member 1	GO:0005524,GO:0005548,GO:0005739,GO:0005768,GO:0005886,GO:0006355,GO:0008203,GO:0009897,GO:0010033,GO:0010745,GO:0010872,GO:0010875,GO:0010888,GO:0016021,GO:0017127,GO:0019534,GO:0030301,GO:0032367,GO:0033344,GO:0033700,GO:0033993,GO:0034041,GO:0034374,GO:0034375,GO:0034436,GO:0034437,GO:0042626,GO:0042632,GO:0042803,GO:0042987,GO:0043531,GO:0043691,GO:0045542,GO:0046982,GO:0055037,GO:0055085,GO:0055091,GO:0071403	ATP binding|phospholipid transporter activity|mitochondrion|endosome|plasma membrane|regulation of transcription, DNA-templated|cholesterol metabolic process|external side of plasma membrane|response to organic substance|negative regulation of macrophage derived foam cell differentiation|regulation of cholesterol esterification|positive regulation of cholesterol efflux|negative regulation of lipid storage|integral component of membrane|cholesterol transporter activity|toxin transmembrane transporter activity|cholesterol transport|intracellular cholesterol transport|cholesterol efflux|phospholipid efflux|response to lipid|sterol-transporting ATPase activity|low-density lipoprotein particle remodeling|high-density lipoprotein particle remodeling|glycoprotein transport|glycoprotein transporter activity|ATPase activity, coupled to transmembrane movement of substances|cholesterol homeostasis|protein homodimerization activity|amyloid precursor protein catabolic process|ADP binding|reverse cholesterol transport|positive regulation of cholesterol biosynthetic process|protein heterodimerization activity|recycling endosome|transmembrane transport|phospholipid homeostasis|cellular response to high density lipoprotein particle stimulus	ko02010	ABC transporters	GeneID:101741923	--	--	ATP-binding cassette sub-family G member 1
LOC101736508	2.39629e-70	1.4403	0.698	0.397	5.43407e-66	13	1.758	CG2679	protein goliath isoform X1	GO:0001707,GO:0003677,GO:0005634,GO:0005768,GO:0006511,GO:0008270,GO:0016021,GO:0016567,GO:0061630	mesoderm formation|DNA binding|nucleus|endosome|ubiquitin-dependent protein catabolic process|zinc ion binding|integral component of membrane|protein ubiquitination|ubiquitin protein ligase activity	--	--	GeneID:101736508	--	--	E3 ubiquitin-protein ligase goliath
LOC101737050	2.68158e-15	0.678519	0.304	0.173	6.08103e-11	13	1.757	PPAE	phenoloxidase-activating enzyme-like isoform X1	GO:0004175,GO:0004252,GO:0008233,GO:0016485,GO:0046872	endopeptidase activity|serine-type endopeptidase activity|peptidase activity|protein processing|metal ion binding	--	--	GeneID:101737050	BMSK0015954	BGIBMGA013797,KWMTBOMO16366	phenoloxidase-activating enzyme-like
LOC105842420	1.04285e-25	0.723035	0.475	0.273	2.36486e-21	13	1.74	--	uncharacterized protein LOC105842420	--	--	--	--	GeneID:105842420	BMSK0011501	BGIBMGA004448,KWMTBOMO11885	imaginal disc development protein B4
LOC101741222	5.26179e-68	1.09632	0.768	0.445	1.19322e-63	13	1.726	--	uncharacterized protein LOC101741222 isoform X2	--	--	--	--	GeneID:101741222	BMSK0013434	BGIBMGA011309,KWMTBOMO13925	uncharacterized LOC101741222
LOC101736967	6.00594e-19	0.543692	0.41	0.238	1.36197e-14	13	1.723	CG6725	LOW QUALITY PROTEIN: extracellular sulfatase SULF-1 homolog	GO:0005539,GO:0005615,GO:0005783,GO:0005795,GO:0008045,GO:0008449,GO:0009986,GO:0015015,GO:0016201,GO:0030202,GO:0042059,GO:0045879,GO:0045880,GO:0046872,GO:0048190,GO:0090090	glycosaminoglycan binding|extracellular space|endoplasmic reticulum|Golgi stack|motor neuron axon guidance|N-acetylglucosamine-6-sulfatase activity|cell surface|heparan sulfate proteoglycan biosynthetic process, enzymatic modification|synaptic target inhibition|heparin metabolic process|negative regulation of epidermal growth factor receptor signaling pathway|negative regulation of smoothened signaling pathway|positive regulation of smoothened signaling pathway|metal ion binding|wing disc dorsal/ventral pattern formation|negative regulation of canonical Wnt signaling pathway	--	--	GeneID:101736967	BMSK0008797	BGIBMGA007570,KWMTBOMO09111	Extracellular sulfatase Sulf1
LOC101742781	2.00334e-14	0.637437	0.329	0.191	4.54298e-10	13	1.723	--	hypothetical protein B5X24_HaOG202528	--	--	--	--	GeneID:101742781	--	--	uncharacterized LOC101742781
LOC101746521	1.61633e-14	0.574568	0.34	0.199	3.66535e-10	13	1.709	pxn	peroxidase	GO:0004601,GO:0005615,GO:0006979,GO:0020037,GO:0042744,GO:0046872	peroxidase activity|extracellular space|response to oxidative stress|heme binding|hydrogen peroxide catabolic process|metal ion binding	--	--	GeneID:101746521	--	--	peroxidasin homolog cardinal
LOC101738416	8.60865e-84	1.20838	0.836	0.49	1.95218e-79	13	1.706	KIAA1256	uncharacterized protein LOC114243270	GO:0005070,GO:0005089,GO:0005509,GO:0005737,GO:0005813,GO:0006897,GO:0016032,GO:0035023,GO:0070062,GO:1903861	SH3/SH2 adaptor activity|Rho guanyl-nucleotide exchange factor activity|calcium ion binding|cytoplasm|centrosome|endocytosis|viral process|regulation of Rho protein signal transduction|extracellular exosome|positive regulation of dendrite extension	--	--	GeneID:101738416	--	--	Rho guanine nucleotide exchange factor at 64C
LOC101736773	2.12186e-17	0.00171883	0.45	0.264	4.81173e-13	13	1.705	CG44007	calcium/calmodulin-dependent 3',5'-cyclic nucleotide phosphodiesterase 1 isoform X1	GO:0004115,GO:0005516,GO:0005615,GO:0007165,GO:0032504,GO:0046058,GO:0046068,GO:0046872,GO:0047555,GO:0048101,GO:0060179	3',5'-cyclic-AMP phosphodiesterase activity|calmodulin binding|extracellular space|signal transduction|multicellular organism reproduction|cAMP metabolic process|cGMP metabolic process|metal ion binding|3',5'-cyclic-GMP phosphodiesterase activity|calcium- and calmodulin-regulated 3',5'-cyclic-GMP phosphodiesterase activity|male mating behavior	ko00230,ko04020,ko04740,ko04742,ko04924,ko05032	Purine metabolism|Calcium signaling pathway|Olfactory transduction|Taste transduction|Renin secretion|Morphine addiction	GeneID:101736773	BMSK0002252	BGIBMGA003099,KWMTBOMO02253	Phosphodiesterase 1c
PLCb4	3.63946e-65	1.31401	0.703	0.416	8.25321e-61	13	1.69	CG3620	1-phosphatidylinositol-4,5-bisphosphate phosphodiesterase beta-4	GO:0001580,GO:0002385,GO:0004435,GO:0004629,GO:0005096,GO:0005509,GO:0005622,GO:0006644,GO:0006651,GO:0007601,GO:0007602,GO:0008344,GO:0008377,GO:0008654,GO:0009649,GO:0016027,GO:0016028,GO:0016042,GO:0016056,GO:0016059,GO:0019722,GO:0043052,GO:0043153,GO:0045494,GO:0046488,GO:0046673,GO:0051482,GO:0071482,GO:2000370	detection of chemical stimulus involved in sensory perception of bitter taste|mucosal immune response|phosphatidylinositol phospholipase C activity|phospholipase C activity|GTPase activator activity|calcium ion binding|intracellular|phospholipid metabolic process|diacylglycerol biosynthetic process|visual perception|phototransduction|adult locomotory behavior|light-induced release of internally sequestered calcium ion|phospholipid biosynthetic process|entrainment of circadian clock|inaD signaling complex|rhabdomere|lipid catabolic process|rhodopsin mediated signaling pathway|deactivation of rhodopsin mediated signaling|calcium-mediated signaling|thermotaxis|entrainment of circadian clock by photoperiod|photoreceptor cell maintenance|phosphatidylinositol metabolic process|negative regulation of compound eye retinal cell programmed cell death|positive regulation of cytosolic calcium ion concentration involved in phospholipase C-activating G protein-coupled signaling pathway|cellular response to light stimulus|positive regulation of clathrin-dependent endocytosis	ko00562,ko04015,ko04020,ko04022,ko04062,ko04070,ko04071,ko04072,ko04261,ko04270,ko04310,ko04361,ko04371,ko04540,ko04611,ko04621,ko04713,ko04720,ko04723,ko04724,ko04725,ko04726,ko04728,ko04730,ko04745,ko04750,ko04911,ko04912,ko04915,ko04916,ko04918,ko04919,ko04921,ko04922,ko04924,ko04925,ko04926,ko04927,ko04928,ko04929,ko04933,ko04934,ko04935,ko04961,ko04970,ko04971,ko04972,ko04973,ko05010,ko05016,ko05131,ko05142,ko05143,ko05146,ko05163,ko05200	Inositol phosphate metabolism|Rap1 signaling pathway|Calcium signaling pathway|cGMP-PKG signaling pathway|Chemokine signaling pathway|Phosphatidylinositol signaling system|Sphingolipid signaling pathway|Phospholipase D signaling pathway|Adrenergic signaling in cardiomyocytes|Vascular smooth muscle contraction|Wnt signaling pathway|Axon regeneration|Apelin signaling pathway|Gap junction|Platelet activation|NOD-like receptor signaling pathway|Circadian entrainment|Long-term potentiation|Retrograde endocannabinoid signaling|Glutamatergic synapse|Cholinergic synapse|Serotonergic synapse|Dopaminergic synapse|Long-term depression|Phototransduction - fly|Inflammatory mediator regulation of TRP channels|Insulin secretion|GnRH signaling pathway|Estrogen signaling pathway|Melanogenesis|Thyroid hormone synthesis|Thyroid hormone signaling pathway|Oxytocin signaling pathway|Glucagon signaling pathway|Renin secretion|Aldosterone synthesis and secretion|Relaxin signaling pathway|Cortisol synthesis and secretion|Parathyroid hormone synthesis, secretion and action|GnRH secretion|AGE-RAGE signaling pathway in diabetic complications|Cushing syndrome|Growth hormone synthesis, secretion and action|Endocrine and other factor-regulated calcium reabsorption|Salivary secretion|Gastric acid secretion|Pancreatic secretion|Carbohydrate digestion and absorption|Alzheimer disease|Huntington disease|Shigellosis|Chagas disease (American trypanosomiasis)|African trypanosomiasis|Amoebiasis|Human cytomegalovirus infection|Pathways in cancer	GeneID:100329154	--	--	no receptor potential A
CPFL1	2.9232e-28	1.00307	0.495	0.294	6.62894e-24	13	1.684	--	cuticular protein CPFL family 1 precursor	--	--	--	--	GeneID:100302615	--	--	cuticular protein CPFL family 1
LOC101737699	1.63418e-34	0.866204	0.597	0.355	3.70584e-30	13	1.682	--	uncharacterized protein LOC101737699 isoform X2	--	--	--	--	GeneID:101737699	BMSK0004434	BGIBMGA005350,KWMTBOMO04523	uncharacterized LOC101737699
LOC101740413	1.16428e-12	0.546178	0.329	0.197	2.64024e-08	13	1.67	Tmprss2	serine protease snake-like	GO:0004252,GO:0005044,GO:0005576,GO:0005886,GO:0006508,GO:0016021,GO:0016540,GO:0046598	serine-type endopeptidase activity|scavenger receptor activity|extracellular region|plasma membrane|proteolysis|integral component of membrane|protein autoprocessing|positive regulation of viral entry into host cell	--	--	GeneID:101740413	BMSK0007354	BGIBMGA010306,KWMTBOMO07566	serine protease Hayan
LOC101746685	7.66498e-25	0.647254	0.561	0.337	1.73819e-20	13	1.665	C08B11.4	nose resistant to fluoxetine protein 6-like	GO:0006869,GO:0007275,GO:0008289,GO:0016021,GO:0016747	lipid transport|multicellular organism development|lipid binding|integral component of membrane|transferase activity, transferring acyl groups other than amino-acyl groups	--	--	GeneID:101746685	--	--	nose resistant to fluoxetine protein 6
LOC101740017	8.37489e-17	0.571093	0.419	0.252	1.89917e-12	13	1.663	Kiaa1867	hemicentin-2-like isoform X1	GO:0001764,GO:0002121,GO:0005576,GO:0005886,GO:0007156,GO:0007416,GO:0016021,GO:0021740,GO:0021766,GO:0030097,GO:0030165,GO:0030424,GO:0030425,GO:0043198,GO:0048812,GO:0072102	neuron migration|inter-male aggressive behavior|extracellular region|plasma membrane|homophilic cell adhesion via plasma membrane adhesion molecules|synapse assembly|integral component of membrane|principal sensory nucleus of trigeminal nerve development|hippocampus development|hemopoiesis|PDZ domain binding|axon|dendrite|dendritic shaft|neuron projection morphogenesis|glomerulus morphogenesis	--	--	GeneID:101740017	--	--	hemicentin-2
LOC101745723	2.93811e-42	0.875631	0.678	0.409	6.66274e-38	13	1.658	--	mucin-5AC	--	--	--	--	GeneID:101745723	--	--	mucin-2
LOC105842505	6.13367e-15	0.716106	0.358	0.216	1.39093e-10	13	1.657	--	uncharacterized protein LOC105842505	--	--	--	--	GeneID:105842505	BMSK0008095	BGIBMGA009263,KWMTBOMO08324	uncharacterized LOC105842505
LOC101746660	1.29254e-10	0.541745	0.27	0.163	2.9311e-06	13	1.656	Slc41a1	solute carrier family 41 member 1-like isoform X1	GO:0005886,GO:0010961,GO:0015095,GO:0015693,GO:0016021,GO:0016323,GO:0022857,GO:0032991,GO:0061768,GO:0070838,GO:0071286,GO:0072509,GO:1903830	plasma membrane|cellular magnesium ion homeostasis|magnesium ion transmembrane transporter activity|magnesium ion transport|integral component of membrane|basolateral plasma membrane|transmembrane transporter activity|protein-containing complex|magnesium:sodium antiporter activity|divalent metal ion transport|cellular response to magnesium ion|divalent inorganic cation transmembrane transporter activity|magnesium ion transmembrane transport	--	--	GeneID:101746660	--	--	solute carrier family 41 member 1
LOC101736446	7.45296e-24	0.808594	0.484	0.294	1.69011e-19	13	1.646	DAAM2	disheveled-associated activator of morphogenesis 1 isoform X1	GO:0003779,GO:0007368,GO:0016055,GO:0017048,GO:0021516,GO:0030036,GO:0048715,GO:0060828,GO:0070062,GO:0090263,GO:2000050	actin binding|determination of left/right symmetry|Wnt signaling pathway|Rho GTPase binding|dorsal spinal cord development|actin cytoskeleton organization|negative regulation of oligodendrocyte differentiation|regulation of canonical Wnt signaling pathway|extracellular exosome|positive regulation of canonical Wnt signaling pathway|regulation of non-canonical Wnt signaling pathway	ko04310	Wnt signaling pathway	GeneID:101736446	--	--	disheveled-associated activator of morphogenesis-like protein
LOC101742992	1.34646e-69	1.11373	0.849	0.516	3.05336e-65	13	1.645	Tpp1	alpha-tocopherol transfer protein	GO:0001892,GO:0005546,GO:0005770,GO:0005829,GO:0007584,GO:0008431,GO:0009268,GO:0009636,GO:0019842,GO:0032502,GO:0042360,GO:0043325,GO:0051180,GO:0051452,GO:0060548,GO:0090212,GO:0120009,GO:0120013	embryonic placenta development|phosphatidylinositol-4,5-bisphosphate binding|late endosome|cytosol|response to nutrient|vitamin E binding|response to pH|response to toxic substance|vitamin binding|developmental process|vitamin E metabolic process|phosphatidylinositol-3,4-bisphosphate binding|vitamin transport|intracellular pH reduction|negative regulation of cell death|negative regulation of establishment of blood-brain barrier|intermembrane lipid transfer|intermembrane lipid transfer activity	--	--	GeneID:101742992	--	--	alpha-tocopherol transfer protein
LOC101736683	2.11241e-53	0.952534	0.809	0.495	4.79031e-49	13	1.634	Ttpal	uncharacterized protein LOC101736683	--	--	--	--	GeneID:101736683	--	--	uncharacterized LOC101736683
LOC101742075	5.45885e-26	0.684938	0.606	0.371	1.2379e-21	13	1.633	Tret1	facilitated trehalose transporter Tret1	GO:0005886,GO:0015574,GO:0015771,GO:0016021	plasma membrane|trehalose transmembrane transporter activity|trehalose transport|integral component of membrane	--	--	GeneID:101742075	--	--	facilitated trehalose transporter Tret1
LOC101746345	9.9776e-37	0.780472	0.685	0.421	2.26262e-32	13	1.627	--	uncharacterized protein LOC101746345 isoform X1	--	--	--	--	GeneID:101746345	BMSK0009375	BGIBMGA012958,KWMTBOMO09680	uncharacterized LOC101746345
LOC134201632	1.35386e-18	0.759903	0.405	0.251	3.07014e-14	13	1.614	gag	uncharacterized protein LOC114251938	GO:0046872	metal ion binding	--	--	GeneID:134201632	--	--	uncharacterized LOC134201632
LOC692903	7.48015e-18	0.642128	0.419	0.26	1.69627e-13	13	1.612	pol	hypothetical protein B5X24_HaOG209515	GO:0003676,GO:0003964,GO:0004190,GO:0004519,GO:0015074	nucleic acid binding|RNA-directed DNA polymerase activity|aspartic-type endopeptidase activity|endonuclease activity|DNA integration	--	--	GeneID:692903	BMSK0013983	BGIBMGA007548,KWMTBOMO04932	RAS oncogene family member Rab32
LOC101743362	1.41777e-49	1.15668	0.739	0.459	3.21508e-45	13	1.61	CG7450	cyclic AMP response element-binding protein A isoform X2	GO:0001158,GO:0003677,GO:0003700,GO:0005634,GO:0005700,GO:0007431,GO:0007435,GO:0008363,GO:0009953,GO:0035293,GO:0035497,GO:0043565,GO:0045893,GO:0045944	enhancer sequence-specific DNA binding|DNA binding|DNA-binding transcription factor activity|nucleus|polytene chromosome|salivary gland development|salivary gland morphogenesis|larval chitin-based cuticle development|dorsal/ventral pattern formation|chitin-based larval cuticle pattern formation|cAMP response element binding|sequence-specific DNA binding|positive regulation of transcription, DNA-templated|positive regulation of transcription by RNA polymerase II	ko04022,ko04024,ko04151,ko04152,ko04211,ko04261,ko04668,ko04714,ko04725,ko04728,ko04911,ko04915,ko04916,ko04918,ko04922,ko04925,ko04926,ko04927,ko04928,ko04931,ko04934,ko04935,ko04962,ko05016,ko05030,ko05031,ko05034,ko05161,ko05163,ko05165,ko05166,ko05203,ko05215	cGMP-PKG signaling pathway|cAMP signaling pathway|PI3K-Akt signaling pathway|AMPK signaling pathway|Longevity regulating pathway|Adrenergic signaling in cardiomyocytes|TNF signaling pathway|Thermogenesis|Cholinergic synapse|Dopaminergic synapse|Insulin secretion|Estrogen signaling pathway|Melanogenesis|Thyroid hormone synthesis|Glucagon signaling pathway|Aldosterone synthesis and secretion|Relaxin signaling pathway|Cortisol synthesis and secretion|Parathyroid hormone synthesis, secretion and action|Insulin resistance|Cushing syndrome|Growth hormone synthesis, secretion and action|Vasopressin-regulated water reabsorption|Huntington disease|Cocaine addiction|Amphetamine addiction|Alcoholism|Hepatitis B|Human cytomegalovirus infection|Human papillomavirus infection|Human T-cell leukemia virus 1 infection|Viral carcinogenesis|Prostate cancer	GeneID:101743362	--	--	Cyclic-AMP response element binding protein A
LOC101745642	3.2955e-39	0.886733	0.676	0.42	7.47321e-35	13	1.61	CG6331	Uncharacterized protein OBRU01_03113, partial	GO:0006811,GO:0006915,GO:0016021,GO:0022857	ion transport|apoptotic process|integral component of membrane|transmembrane transporter activity	ko05231	Choline metabolism in cancer	GeneID:101745642	BMSK0008862	BGIBMGA003367,KWMTBOMO09171	organic cation transporter protein
LOC101739037	1.53711e-11	0.118727	0.347	0.216	3.48571e-07	13	1.606	NHA2	sodium/hydrogen exchanger 9B2 isoform X4	GO:0005451,GO:0005743,GO:0005886,GO:0006814,GO:0010008,GO:0010348,GO:0015385,GO:0016021,GO:0016323,GO:0016324,GO:0030054,GO:0030317,GO:0030672,GO:0031966,GO:0034220,GO:0042802,GO:0061178,GO:0072583,GO:0097228,GO:2001206	monovalent cation:proton antiporter activity|mitochondrial inner membrane|plasma membrane|sodium ion transport|endosome membrane|lithium:proton antiporter activity|sodium:proton antiporter activity|integral component of membrane|basolateral plasma membrane|apical plasma membrane|cell junction|flagellated sperm motility|synaptic vesicle membrane|mitochondrial membrane|ion transmembrane transport|identical protein binding|regulation of insulin secretion involved in cellular response to glucose stimulus|clathrin-dependent endocytosis|sperm principal piece|positive regulation of osteoclast development	--	--	GeneID:101739037	BMSK0001914	BGIBMGA006205	sodium/hydrogen exchanger 9B2
LOC101743221	1.18698e-18	0.789003	0.417	0.26	2.6917e-14	13	1.604	INPP5A	type I inositol 1,4,5-trisphosphate 5-phosphatase isoform X1	GO:0004445,GO:0005622,GO:0016020,GO:0046855,GO:0046856,GO:0048016,GO:0052658,GO:0052659	inositol-polyphosphate 5-phosphatase activity|intracellular|membrane|inositol phosphate dephosphorylation|phosphatidylinositol dephosphorylation|inositol phosphate-mediated signaling|inositol-1,4,5-trisphosphate 5-phosphatase activity|inositol-1,3,4,5-tetrakisphosphate 5-phosphatase activity	ko00562,ko04070,ko04910	Inositol phosphate metabolism|Phosphatidylinositol signaling system|Insulin signaling pathway	GeneID:101743221	BMSK0000188	BGIBMGA000617,KWMTBOMO00181	inositol polyphosphate-5-phosphatase A
LOC101738526	1.34339e-27	0.774178	0.606	0.379	3.04641e-23	13	1.599	ATRC3	cationic amino acid transporter 3	GO:0000064,GO:0005886,GO:0006865,GO:0015171,GO:0015181,GO:0015189,GO:0016021,GO:0097638,GO:1903352	L-ornithine transmembrane transporter activity|plasma membrane|amino acid transport|amino acid transmembrane transporter activity|arginine transmembrane transporter activity|L-lysine transmembrane transporter activity|integral component of membrane|L-arginine import across plasma membrane|L-ornithine transmembrane transport	--	--	GeneID:101738526	BMSK0004183	BGIBMGA014265,KWMTBOMO04253	cationic amino acid transporter 3
cts	4.11625e-49	1.11082	0.727	0.458	9.33442e-45	13	1.587	toh	cis, cis-muconate transporter protein	GO:0001569,GO:0001944,GO:0003143,GO:0003319,GO:0003376,GO:0006869,GO:0016021,GO:0048703,GO:0055085,GO:0061035	branching involved in blood vessel morphogenesis|vasculature development|embryonic heart tube morphogenesis|cardioblast migration to the midline involved in heart rudiment formation|sphingosine-1-phosphate receptor signaling pathway|lipid transport|integral component of membrane|embryonic viscerocranium morphogenesis|transmembrane transport|regulation of cartilage development	--	--	GeneID:100862839	--	--	cis, cis-muconate transporter protein
LOC101736196	1.92181e-29	0.664297	0.628	0.396	4.3581e-25	13	1.586	--	glucose-6-phosphate 1-epimerase	--	--	ko00010	Glycolysis / Gluconeogenesis	GeneID:101736196	BMSK0006764	BGIBMGA004655,KWMTBOMO06932	uncharacterized LOC101736196
os	4.04601e-22	0.740969	0.502	0.317	9.17514e-18	13	1.584	PAT3	os protein	GO:0003333,GO:0005280,GO:0015078,GO:0015171,GO:0015180,GO:0015187,GO:0015193,GO:0015808,GO:0015816,GO:0016021,GO:0035524,GO:1902600	amino acid transmembrane transport|amino acid:proton symporter activity|proton transmembrane transporter activity|amino acid transmembrane transporter activity|L-alanine transmembrane transporter activity|glycine transmembrane transporter activity|L-proline transmembrane transporter activity|L-alanine transport|glycine transport|integral component of membrane|proline transmembrane transport|proton transmembrane transport	ko04721,ko04723,ko04727,ko05032,ko05033	Synaptic vesicle cycle|Retrograde endocannabinoid signaling|GABAergic synapse|Morphine addiction|Nicotine addiction	GeneID:100862785	--	--	os protein
LOC101739059	4.45169e-11	0.682773	0.318	0.201	1.00951e-06	13	1.582	sb:cb629	zinc transporter ZIP1	GO:0005385,GO:0005886,GO:0006829,GO:0008270,GO:0016021,GO:0071577	zinc ion transmembrane transporter activity|plasma membrane|zinc ion transport|zinc ion binding|integral component of membrane|zinc ion transmembrane transport	--	--	GeneID:101739059	BMSK0003558	BGIBMGA006333,KWMTBOMO03631	Zinc/iron regulated transporter-related protein 89B
LOC105842714	1.05583e-39	0.730211	0.773	0.49	2.3943e-35	13	1.578	--	uncharacterized protein LOC105842714	--	--	--	--	GeneID:105842714	BMSK0009580	BGIBMGA013265,KWMTBOMO09893	uncharacterized LOC105842714
LOC101737074	6.95569e-83	1.13162	0.901	0.572	1.57734e-78	13	1.575	--	uncharacterized protein LOC101737074 isoform X1	--	--	--	--	GeneID:101737074	BMSK0002930	BGIBMGA003624,KWMTBOMO02979	expansion
LOC101741271	7.0998e-39	0.775603	0.748	0.476	1.61002e-34	13	1.571	CG8399	putative ferric-chelate reductase 1 homolog	GO:0000293,GO:0016021,GO:0055114	ferric-chelate reductase activity|integral component of membrane|oxidation-reduction process	--	--	GeneID:101741271	BMSK0015832	BGIBMGA013908,KWMTBOMO16239	putative ferric-chelate reductase 1 homolog
LOC101739475	1.37147e-18	0.571689	0.527	0.336	3.11009e-14	13	1.568	CG34418	protein still life, isoforms C/SIF type 2 isoform X4	GO:0005622,GO:0030036,GO:0030054,GO:0030676,GO:0035023,GO:0035556,GO:0043087,GO:0045202,GO:0050770,GO:0050803,GO:0051491	intracellular|actin cytoskeleton organization|cell junction|Rac guanyl-nucleotide exchange factor activity|regulation of Rho protein signal transduction|intracellular signal transduction|regulation of GTPase activity|synapse|regulation of axonogenesis|regulation of synapse structure or activity|positive regulation of filopodium assembly	--	--	GeneID:101739475	BMSK0012714	BGIBMGA000379,KWMTBOMO13121	guanine nucleotide exchange factor still life
LOC101743125	7.82722e-22	0.541977	0.606	0.391	1.77498e-17	13	1.55	CG15078	multiple C2 and transmembrane domain-containing protein 1 isoform X1	GO:0005509,GO:0005789,GO:0016021,GO:0046928,GO:0048168	calcium ion binding|endoplasmic reticulum membrane|integral component of membrane|regulation of neurotransmitter secretion|regulation of neuronal synaptic plasticity	--	--	GeneID:101743125	BMSK0014375	BGIBMGA012219,KWMTBOMO14793	multiple C2 and transmembrane domain-containing protein
LOC692464	5.45033e-31	0.730335	0.622	0.402	1.23597e-26	13	1.547	AAEL003512	aquaporin isoform X2	GO:0015267,GO:0016021	channel activity|integral component of membrane	--	--	GeneID:692464	--	--	aquaporin homolog protein drip
be2	5.76296e-12	0.491932	0.396	0.258	1.30687e-07	13	1.535	--	venom carboxylesterase-6-like	GO:0005576,GO:0052689	extracellular region|carboxylic ester hydrolase activity	--	--	GeneID:100174825	--	--	beta-esterase 2
LOC101740853	1.17316e-18	0.567497	0.529	0.345	2.66037e-14	13	1.533	CPB	carboxypeptidase B	--	--	ko04972,ko04974	Pancreatic secretion|Protein digestion and absorption	GeneID:101740853	--	--	uncharacterized LOC101740853
LOC101741567	6.82419e-10	0.40199	0.345	0.225	1.54752e-05	13	1.533	IYD	iodotyrosine deiodinase 1	GO:0004447,GO:0005654,GO:0005886,GO:0005887,GO:0006570,GO:0006590,GO:0010181,GO:0016491,GO:0030659,GO:0042403,GO:0055114	iodide peroxidase activity|nucleoplasm|plasma membrane|integral component of plasma membrane|tyrosine metabolic process|thyroid hormone generation|FMN binding|oxidoreductase activity|cytoplasmic vesicle membrane|thyroid hormone metabolic process|oxidation-reduction process	ko04918	Thyroid hormone synthesis	GeneID:101741567	--	--	Iodotyrosine deiodinase
LOC101740332	6.53411e-69	0.986495	0.887	0.579	1.48174e-64	13	1.532	CG5058	protein grainyhead isoform X1	GO:0003382,GO:0003677,GO:0003700,GO:0005634,GO:0006357,GO:0007399,GO:0007402,GO:0007419,GO:0007424,GO:0007426,GO:0007464,GO:0008362,GO:0008543,GO:0035159,GO:0040003,GO:0042052,GO:0042127,GO:0042803,GO:0043565,GO:0045944,GO:0050767,GO:0061024,GO:0061041	epithelial cell morphogenesis|DNA binding|DNA-binding transcription factor activity|nucleus|regulation of transcription by RNA polymerase II|nervous system development|ganglion mother cell fate determination|ventral cord development|open tracheal system development|tracheal outgrowth, open tracheal system|R3/R4 cell fate commitment|chitin-based embryonic cuticle biosynthetic process|fibroblast growth factor receptor signaling pathway|regulation of tube length, open tracheal system|chitin-based cuticle development|rhabdomere development|regulation of cell proliferation|protein homodimerization activity|sequence-specific DNA binding|positive regulation of transcription by RNA polymerase II|regulation of neurogenesis|membrane organization|regulation of wound healing	--	--	GeneID:101740332	BMSK0002720	BGIBMGA003479,KWMTBOMO02736	grainy head
LOC101745594	1.18909e-48	0.840543	0.782	0.511	2.6965e-44	13	1.53	--	uncharacterized protein LOC101745594	--	--	--	--	GeneID:101745594	--	--	nuclear protein GV1
LOC101741086	7.27102e-33	0.731552	0.68	0.447	1.64885e-28	13	1.521	AAEL008004	elongation of very long chain fatty acids protein AAEL008004 isoform X2	GO:0006633,GO:0030176,GO:0102336,GO:0102337,GO:0102338,GO:0102756	fatty acid biosynthetic process|integral component of endoplasmic reticulum membrane|3-oxo-arachidoyl-CoA synthase activity|3-oxo-cerotoyl-CoA synthase activity|3-oxo-lignoceronyl-CoA synthase activity|very-long-chain 3-ketoacyl-CoA synthase activity	ko00062,ko01040	Fatty acid elongation|Biosynthesis of unsaturated fatty acids	GeneID:101741086	BMSK0012638	BGIBMGA000424,KWMTBOMO13031	elongation of very long chain fatty acids protein AAEL008004
LOC101738865	9.3189e-26	0.761449	0.583	0.384	2.11325e-21	13	1.518	CBG08288	E3 ubiquitin-protein ligase SINA-like 10 isoform X1	GO:0005634,GO:0006511,GO:0007275,GO:0008270,GO:0031624,GO:0043161,GO:0061630	nucleus|ubiquitin-dependent protein catabolic process|multicellular organism development|zinc ion binding|ubiquitin conjugating enzyme binding|proteasome-mediated ubiquitin-dependent protein catabolic process|ubiquitin protein ligase activity	--	--	GeneID:101738865	--	--	uncharacterized LOC101738865
LOC101741731	3.9617e-07	0.426259	0.255	0.168	0.00898396	13	1.518	CG8306	putative fatty acyl-CoA reductase CG8306	GO:0005777,GO:0006629,GO:0010025,GO:0012505,GO:0016021,GO:0035336,GO:0080019,GO:0102965	peroxisome|lipid metabolic process|wax biosynthetic process|endomembrane system|integral component of membrane|long-chain fatty-acyl-CoA metabolic process|fatty-acyl-CoA reductase (alcohol-forming) activity|alcohol-forming fatty acyl-CoA reductase activity	ko04146,ko04212	Peroxisome|Longevity regulating pathway - worm	GeneID:101741731	BMSK0013638	BGIBMGA011398,KWMTBOMO14135	putative fatty acyl-CoA reductase CG8306
LOC101746147	2.26242e-08	0.359213	0.304	0.201	0.000513049	13	1.512	METRNL	meteorin-like protein	GO:0005179,GO:0005615,GO:0009409,GO:0014850,GO:0045444,GO:0050728,GO:0050873,GO:0070062,GO:0090336,GO:0097009	hormone activity|extracellular space|response to cold|response to muscle activity|fat cell differentiation|negative regulation of inflammatory response|brown fat cell differentiation|extracellular exosome|positive regulation of brown fat cell differentiation|energy homeostasis	--	--	GeneID:101746147	BMSK0009953	BGIBMGA000179,KWMTBOMO10228	meteorin-like protein
LOC101740081	3.57072e-09	0.484486	0.295	0.196	8.09733e-05	13	1.505	--	uncharacterized protein LOC101740081	--	--	--	--	GeneID:101740081	BMSK0011267	BGIBMGA004127,KWMTBOMO11652	uncharacterized LOC101740081
LOC101746698	6.67354e-23	0.720002	0.597	0.397	1.51336e-18	13	1.504	Sytl4	uncharacterized protein LOC101746698 isoform X1	GO:0005543,GO:0006886,GO:0006887,GO:0016324,GO:0017137,GO:0019898,GO:0030658,GO:0030667,GO:0042043,GO:0046872,GO:0070382	phospholipid binding|intracellular protein transport|exocytosis|apical plasma membrane|Rab GTPase binding|extrinsic component of membrane|transport vesicle membrane|secretory granule membrane|neurexin family protein binding|metal ion binding|exocytic vesicle	--	--	GeneID:101746698	BMSK0005032	BGIBMGA012480	pneumococcal serine-rich repeat protein
LOC101735966	2.62342e-50	0.858301	0.818	0.545	5.94913e-46	13	1.501	--	uncharacterized protein LOC101735966	--	--	--	--	GeneID:101735966	BMSK0015069	BGIBMGA010785,KWMTBOMO15485	bloated
LOC101736031	1.00501e-13	0.579808	0.437	0.292	2.27906e-09	13	1.497	NAGA	alpha-N-acetylgalactosaminidase isoform X1	GO:0004557,GO:0005737,GO:0005764,GO:0008456,GO:0009311,GO:0016139,GO:0046477	alpha-galactosidase activity|cytoplasm|lysosome|alpha-N-acetylgalactosaminidase activity|oligosaccharide metabolic process|glycoside catabolic process|glycosylceramide catabolic process	ko00603,ko04142	Glycosphingolipid biosynthesis - globo and isoglobo series|Lysosome	GeneID:101736031	--	--	alpha-N-acetylgalactosaminidase
LOC101743303	7.94253e-46	0.700119	0.854	0.571	1.80113e-41	13	1.496	--	uncharacterized protein LOC101743303	GO:0005509,GO:0005886,GO:0031225,GO:0031514	calcium ion binding|plasma membrane|anchored component of membrane|motile cilium	--	--	GeneID:101743303	BMSK0015541	BGIBMGA013377,KWMTBOMO15953	uncharacterized LOC101743303
LOC692747	1.71442e-26	0.873625	0.624	0.418	3.8878e-22	13	1.493	Antp	antennapedia homologue protein isoform X1	GO:0003677,GO:0003700,GO:0005634,GO:0007384,GO:0009948,GO:0043565	DNA binding|DNA-binding transcription factor activity|nucleus|specification of segmental identity, thorax|anterior/posterior axis specification|sequence-specific DNA binding	--	--	GeneID:692747	BMSK0016070	BGIBMGA006391,KWMTBOMO03372	antennapedia homologue protein
LOC119629126	1.36985e-08	1.02942	0.282	0.19	0.00031064	13	1.484	--	cuticular protein hypothetical 26 precursor	--	--	--	--	GeneID:119629126	BMSK0006520	BGIBMGA011765,KWMTBOMO06675	vitelline membrane protein Vm26Ab
LOC101743037	3.00004e-09	0.407301	0.363	0.245	6.80319e-05	13	1.482	Vmd2l3	bestrophin-4 isoform X1	GO:0005254,GO:0005886,GO:0015698,GO:0034707,GO:0043271	chloride channel activity|plasma membrane|inorganic anion transport|chloride channel complex|negative regulation of ion transport	--	--	GeneID:101743037	--	--	bestrophin family protein
LOC101743962	4.16787e-11	0.651279	0.385	0.261	9.45148e-07	13	1.475	CG11853	protein takeout	GO:0005576,GO:0005615,GO:0007617,GO:0007622,GO:0007623,GO:0007631,GO:0008049,GO:0008343,GO:0042594,GO:0042595	extracellular region|extracellular space|mating behavior|rhythmic behavior|circadian rhythm|feeding behavior|male courtship behavior|adult feeding behavior|response to starvation|behavioral response to starvation	--	--	GeneID:101743962	--	--	protein takeout
LOC101737076	2.69805e-13	0.538538	0.428	0.291	6.11836e-09	13	1.471	ANKRD29	ankyrin repeat domain-containing protein 29 isoform X1	--	--	--	--	GeneID:101737076	--	--	ankyrin repeat domain-containing protein 29
LOC101744366	3.38585e-10	0.482045	0.363	0.247	7.67808e-06	13	1.47	AIFL	apoptosis-inducing factor 3 isoform X1	GO:0005739,GO:0005743,GO:0005783,GO:0005829,GO:0016491,GO:0046872,GO:0050660,GO:0051537,GO:0097194	mitochondrion|mitochondrial inner membrane|endoplasmic reticulum|cytosol|oxidoreductase activity|metal ion binding|flavin adenine dinucleotide binding|2 iron, 2 sulfur cluster binding|execution phase of apoptosis	--	--	GeneID:101744366	--	--	apoptosis-inducing factor 3
serpin-3	2.38773e-11	0.548639	0.403	0.275	5.41466e-07	13	1.465	CG11331	leukocyte elastase inhibitor-like, partial	GO:0002213,GO:0004857,GO:0004867,GO:0005576,GO:0005615,GO:0008063,GO:0009611,GO:0009950,GO:0010951,GO:0035006,GO:0035009,GO:0035011,GO:0045861,GO:0048149,GO:0050832	defense response to insect|enzyme inhibitor activity|serine-type endopeptidase inhibitor activity|extracellular region|extracellular space|Toll signaling pathway|response to wounding|dorsal/ventral axis specification|negative regulation of endopeptidase activity|melanization defense response|negative regulation of melanization defense response|melanotic encapsulation of foreign target|negative regulation of proteolysis|behavioral response to ethanol|defense response to fungus	--	--	GeneID:693100	BMSK0003812	BGIBMGA010212,KWMTBOMO03899	serine protease inhibitor 3
LOC101735929	1.03364e-08	0.574183	0.295	0.202	0.000234398	13	1.46	C20orf121	alpha-tocopherol transfer protein-like	GO:0016020	membrane	--	--	GeneID:101735929	BMSK0009876	BGIBMGA005571,KWMTBOMO16577	alpha-tocopherol transfer protein-like
LOC101735390	2.77949e-08	0.215186	0.34	0.233	0.000630306	13	1.459	CG3578	hypothetical protein evm_010973	GO:0000122,GO:0000978,GO:0001745,GO:0003677,GO:0003700,GO:0005634,GO:0006355,GO:0007472,GO:0007476,GO:0035265,GO:0048066,GO:0048100	negative regulation of transcription by RNA polymerase II|RNA polymerase II proximal promoter sequence-specific DNA binding|compound eye morphogenesis|DNA binding|DNA-binding transcription factor activity|nucleus|regulation of transcription, DNA-templated|wing disc morphogenesis|imaginal disc-derived wing morphogenesis|organ growth|developmental pigmentation|wing disc anterior/posterior pattern formation	ko04013	MAPK signaling pathway - fly	GeneID:101735390	BMSK0009420	BGIBMGA012898,KWMTBOMO09740	optomotor-blind protein
CPG13	3.70518e-22	0.955162	0.532	0.365	8.40224e-18	13	1.458	--	BCL-6 corepressor-like protein 1	--	--	--	--	GeneID:100379510	BMSK0005203	BGIBMGA002384,KWMTBOMO05344	cuticular protein glycine-rich 13
LOC101744274	1.07768e-25	0.950859	0.545	0.374	2.44386e-21	13	1.457	CG1725	disks large 1 tumor suppressor protein isoform X1	GO:0000122,GO:0000132,GO:0001708,GO:0001738,GO:0002009,GO:0004385,GO:0005154,GO:0005856,GO:0005886,GO:0005918,GO:0005920,GO:0005938,GO:0007165,GO:0007268,GO:0007318,GO:0007391,GO:0007399,GO:0007617,GO:0008049,GO:0008104,GO:0008593,GO:0016020,GO:0016323,GO:0016327,GO:0016328,GO:0016333,GO:0016334,GO:0016335,GO:0016336,GO:0019991,GO:0030054,GO:0030707,GO:0030710,GO:0030714,GO:0031594,GO:0035255,GO:0042058,GO:0042127,GO:0042332,GO:0043005,GO:0043113,GO:0043195,GO:0045167,GO:0045175,GO:0045179,GO:0045196,GO:0045197,GO:0045202,GO:0045211,GO:0045475,GO:0045571,GO:0045887,GO:0046425,GO:0046956,GO:0048149,GO:0048471,GO:0051124,GO:0051294,GO:0060581,GO:0061174,GO:0061176,GO:0061689,GO:0071212,GO:0097120,GO:0098609,GO:0098839	negative regulation of transcription by RNA polymerase II|establishment of mitotic spindle orientation|cell fate specification|morphogenesis of a polarized epithelium|morphogenesis of an epithelium|guanylate kinase activity|epidermal growth factor receptor binding|cytoskeleton|plasma membrane|septate junction|smooth septate junction|cell cortex|signal transduction|chemical synaptic transmission|pole plasm protein localization|dorsal closure|nervous system development|mating behavior|male courtship behavior|protein localization|regulation of Notch signaling pathway|membrane|basolateral plasma membrane|apicolateral plasma membrane|lateral plasma membrane|morphogenesis of follicular epithelium|establishment or maintenance of polarity of follicular epithelium|morphogenesis of larval imaginal disc epithelium|establishment or maintenance of polarity of larval imaginal disc epithelium|septate junction assembly|cell junction|ovarian follicle cell development|regulation of border follicle cell delamination|anterior/posterior axis specification, follicular epithelium|neuromuscular junction|ionotropic glutamate receptor binding|regulation of epidermal growth factor receptor signaling pathway|regulation of cell proliferation|gravitaxis|neuron projection|receptor clustering|terminal bouton|asymmetric protein localization involved in cell fate determination|basal protein localization|apical cortex|establishment or maintenance of neuroblast polarity|establishment or maintenance of epithelial cell apical/basal polarity|synapse|postsynaptic membrane|locomotor rhythm|negative regulation of imaginal disc growth|positive regulation of synaptic growth at neuromuscular junction|regulation of JAK-STAT cascade|positive phototaxis|behavioral response to ethanol|perinuclear region of cytoplasm|synaptic growth at neuromuscular junction|establishment of spindle orientation|cell fate commitment involved in pattern specification|type I terminal bouton|type Ib terminal bouton|tricellular tight junction|subsynaptic reticulum|receptor localization to synapse|cell-cell adhesion|postsynaptic density membrane	ko04390,ko04391,ko04530,ko04660,ko05165,ko05166,ko05203	Hippo signaling pathway|Hippo signaling pathway - fly|Tight junction|T cell receptor signaling pathway|Human papillomavirus infection|Human T-cell leukemia virus 1 infection|Viral carcinogenesis	GeneID:101744274	BMSK0007018	BGIBMGA010382,KWMTBOMO07201	MAGUK family member discs large 1
LOC101746936	2.09685e-16	0.623115	0.507	0.348	4.75503e-12	13	1.457	Nma	BMP and activin membrane-bound inhibitor homolog	GO:0005109,GO:0005737,GO:0005886,GO:0007179,GO:0008284,GO:0008360,GO:0010718,GO:0016020,GO:0016021,GO:0016477,GO:0030512,GO:0032092,GO:0045893,GO:0090263	frizzled binding|cytoplasm|plasma membrane|transforming growth factor beta receptor signaling pathway|positive regulation of cell proliferation|regulation of cell shape|positive regulation of epithelial to mesenchymal transition|membrane|integral component of membrane|cell migration|negative regulation of transforming growth factor beta receptor signaling pathway|positive regulation of protein binding|positive regulation of transcription, DNA-templated|positive regulation of canonical Wnt signaling pathway	ko04310,ko04350	Wnt signaling pathway|TGF-beta signaling pathway	GeneID:101746936	--	--	BMP and activin membrane-bound inhibitor homolog
LOC692364	2.19425e-32	0.875203	0.664	0.457	4.9759e-28	13	1.453	CG8676	nuclear hormone receptor FTZ-F1 beta	GO:0000976,GO:0000978,GO:0003682,GO:0003707,GO:0004879,GO:0005634,GO:0006355,GO:0008270,GO:0009755,GO:0009888,GO:0016321,GO:0035211,GO:0045433,GO:0045944,GO:0060968,GO:0090575	transcription regulatory region sequence-specific DNA binding|RNA polymerase II proximal promoter sequence-specific DNA binding|chromatin binding|steroid hormone receptor activity|nuclear receptor activity|nucleus|regulation of transcription, DNA-templated|zinc ion binding|hormone-mediated signaling pathway|tissue development|female meiosis chromosome segregation|spermathecum morphogenesis|male courtship behavior, veined wing generated song production|positive regulation of transcription by RNA polymerase II|regulation of gene silencing|RNA polymerase II transcription factor complex	--	--	GeneID:692364	BMSK0008472	BGIBMGA007914,KWMTBOMO08726	nuclear hormone receptor FTZ-F1 beta
LOC101738063	1.54978e-08	0.57474	0.288	0.199	0.000351443	13	1.447	pol	hypothetical protein evm_014034	GO:0003964	RNA-directed DNA polymerase activity	--	--	GeneID:101738063	BMSK0005950	BGIBMGA001685,KWMTBOMO14662	zinc finger protein 778
LOC101740358	1.11883e-08	0.360842	0.39	0.271	0.000253718	13	1.439	Csmd1	uncharacterized protein LOC101740358 isoform X1	GO:0001964,GO:0016021,GO:0042593	startle response|integral component of membrane|glucose homeostasis	--	--	GeneID:101740358	--	--	sushi, von Willebrand factor type A, EGF and pentraxin domain-containing protein uif
LOC101739776	1.00092e-06	0.331972	0.295	0.205	0.0226979	13	1.439	CG4125	irregular chiasm C-roughest protein	GO:0001745,GO:0005886,GO:0005913,GO:0007156,GO:0007520,GO:0016021,GO:0016202,GO:0016324,GO:0030165,GO:0042802,GO:0045177,GO:0046666,GO:0046667,GO:0048749	compound eye morphogenesis|plasma membrane|cell-cell adherens junction|homophilic cell adhesion via plasma membrane adhesion molecules|myoblast fusion|integral component of membrane|regulation of striated muscle tissue development|apical plasma membrane|PDZ domain binding|identical protein binding|apical part of cell|retinal cell programmed cell death|compound eye retinal cell programmed cell death|compound eye development	--	--	GeneID:101739776	BMSK0008278	BGIBMGA009333,KWMTBOMO08524	irregular chiasm C-roughest
UGT10286	6.30509e-08	0.400668	0.351	0.245	0.0014298	13	1.433	UTG2	UDP-glucosyltransferase isoform X1	--	--	ko00040,ko00053,ko00140,ko00830,ko00860,ko00980,ko00982,ko00983,ko05204	Pentose and glucuronate interconversions|Ascorbate and aldarate metabolism|Steroid hormone biosynthesis|Retinol metabolism|Porphyrin and chlorophyll metabolism|Metabolism of xenobiotics by cytochrome P450|Drug metabolism - cytochrome P450|Drug metabolism - other enzymes|Chemical carcinogenesis	GeneID:100500754	--	--	UDP-glucosyltransferase
LOC101747221	8.81152e-14	0.539694	0.471	0.329	1.99819e-09	13	1.432	Crn	uncharacterized protein LOC101747221 isoform X1	GO:0003050,GO:0004252,GO:0005044,GO:0005576,GO:0005886,GO:0005887,GO:0007565,GO:0008217,GO:0009986,GO:0015629,GO:0016486,GO:0016604,GO:0030182,GO:0031410,GO:0035813	regulation of systemic arterial blood pressure by atrial natriuretic peptide|serine-type endopeptidase activity|scavenger receptor activity|extracellular region|plasma membrane|integral component of plasma membrane|female pregnancy|regulation of blood pressure|cell surface|actin cytoskeleton|peptide hormone processing|nuclear body|neuron differentiation|cytoplasmic vesicle|regulation of renal sodium excretion	--	--	GeneID:101747221	--	--	uncharacterized LOC101747221
LOC101746640	8.76327e-28	0.82564	0.617	0.432	1.98725e-23	13	1.428	TAF172	TATA-binding protein-associated factor 172	GO:0003677,GO:0003700,GO:0004386,GO:0005524,GO:0005654,GO:0035562,GO:0043231,GO:0045892	DNA binding|DNA-binding transcription factor activity|helicase activity|ATP binding|nucleoplasm|negative regulation of chromatin binding|intracellular membrane-bounded organelle|negative regulation of transcription, DNA-templated	--	--	GeneID:101746640	BMSK0000093	BGIBMGA002105,KWMTBOMO00079	histone acetyltransferase 1
LOC101740750	3.81318e-06	0.169845	0.297	0.208	0.0864716	13	1.428	ABC8	ATP-binding cassette sub-family G member 1	--	--	ko02010	ABC transporters	GeneID:101740750	BMSK0006613	BGIBMGA012035,KWMTBOMO06777	ATP-binding cassette sub-family G member 1
LOC101744885	8.25457e-29	0.838013	0.631	0.443	1.87189e-24	13	1.424	RCJMB04_19l3	cerebellar degeneration-related protein 2-like isoform X1	GO:0005737	cytoplasm	--	--	GeneID:101744885	--	--	cerebellar degeneration-related protein 2-like
CPG4	3.15589e-23	1.16323	0.568	0.399	7.15662e-19	13	1.424	--	DNA-directed RNA polymerase II subunit 1-like	--	--	--	--	GeneID:692437	BMSK0010412		cuticular protein glycine-rich 4
LOC101745926	1.00671e-13	0.56605	0.471	0.331	2.28291e-09	13	1.423	ANKFN1	uncharacterized protein LOC114245405 isoform X1	--	--	--	--	GeneID:101745926	BMSK0010244	BGIBMGA007117,KWMTBOMO10495	ankyrin repeat and fibronectin type III domain containing protein wide awake
LOC101745694	1.86033e-09	0.40519	0.426	0.3	4.21868e-05	13	1.42	DDB_G0269026	ABC transporter G family member 23 isoform X2	GO:0005524,GO:0016021,GO:0016887	ATP binding|integral component of membrane|ATPase activity	--	--	GeneID:101745694	BMSK0015080	BGIBMGA010761,KWMTBOMO15497	ABC-type transporter snustorr
LOC119628993	7.26105e-08	0.419598	0.345	0.243	0.00164659	13	1.42	AAEL003512	lens fiber major intrinsic protein-like	GO:0015267,GO:0016021	channel activity|integral component of membrane	--	--	GeneID:119628993	BMSK0005248		aquaporin AQPAe.a
LOC101742528	2.18719e-10	0.460266	0.444	0.313	4.95989e-06	13	1.419	--	uncharacterized protein LOC101742528	--	--	--	--	GeneID:101742528	BMSK0008911	BGIBMGA003410,KWMTBOMO09225	cell surface glycoprotein 1
LOC101739353	1.61332e-25	0.707278	0.664	0.469	3.65852e-21	13	1.416	Lrp2	low-density lipoprotein receptor-related protein 2	GO:0001843,GO:0003139,GO:0003148,GO:0003223,GO:0003281,GO:0005509,GO:0005615,GO:0005737,GO:0005768,GO:0005783,GO:0005794,GO:0005903,GO:0005905,GO:0006766,GO:0006897,GO:0006898,GO:0007507,GO:0007605,GO:0008144,GO:0008283,GO:0008584,GO:0009897,GO:0009986,GO:0010165,GO:0016020,GO:0016021,GO:0016197,GO:0016324,GO:0017124,GO:0020028,GO:0030001,GO:0030139,GO:0030165,GO:0030424,GO:0030425,GO:0030492,GO:0030514,GO:0030900,GO:0031526,GO:0031904,GO:0032991,GO:0035258,GO:0035904,GO:0042562,GO:0043235,GO:0044877,GO:0045056,GO:0045121,GO:0045177,GO:0045807,GO:0046879,GO:0050750,GO:0050769,GO:0051087,GO:0060068,GO:0060976,GO:0060982,GO:0061156,GO:0070447,GO:0140058,GO:0140077,GO:1904447	neural tube closure|secondary heart field specification|outflow tract septum morphogenesis|ventricular compact myocardium morphogenesis|ventricular septum development|calcium ion binding|extracellular space|cytoplasm|endosome|endoplasmic reticulum|Golgi apparatus|brush border|clathrin-coated pit|vitamin metabolic process|endocytosis|receptor-mediated endocytosis|heart development|sensory perception of sound|drug binding|cell proliferation|male gonad development|external side of plasma membrane|cell surface|response to X-ray|membrane|integral component of membrane|endosomal transport|apical plasma membrane|SH3 domain binding|endocytic hemoglobin import|metal ion transport|endocytic vesicle|PDZ domain binding|axon|dendrite|hemoglobin binding|negative regulation of BMP signaling pathway|forebrain development|brush border membrane|endosome lumen|protein-containing complex|steroid hormone receptor binding|aorta development|hormone binding|receptor complex|protein-containing complex binding|transcytosis|membrane raft|apical part of cell|positive regulation of endocytosis|hormone secretion|low-density lipoprotein particle receptor binding|positive regulation of neurogenesis|chaperone binding|vagina development|coronary vasculature development|coronary artery morphogenesis|pulmonary artery morphogenesis|positive regulation of oligodendrocyte progenitor proliferation|neuron projection arborization|positive regulation of lipoprotein transport|folate import across plasma membrane	ko04340,ko04918,ko04979	Hedgehog signaling pathway|Thyroid hormone synthesis|Cholesterol metabolism	GeneID:101739353	--	--	low-density lipoprotein receptor-related protein megalin
LOC119629177	2.3978e-22	0.775082	0.583	0.412	5.43748e-18	13	1.415	--	uncharacterized protein LOC114243327	--	--	--	--	GeneID:119629177	BMSK0016053	BGIBMGA013813,KWMTBOMO16455	lethal (1) G0469 NlpC/P60 domain-containing protein
Idgf	3.01784e-07	0.411977	0.342	0.242	0.00684356	13	1.413	EN03	chitinase-like protein EN03 isoform X1	GO:0005576,GO:0005975,GO:0008061	extracellular region|carbohydrate metabolic process|chitin binding	--	--	GeneID:692387	BMSK0000257	BGIBMGA000648,KWMTBOMO00238	imaginal disk growth factor
LOC101746462	9.21082e-13	0.549454	0.457	0.324	2.08874e-08	13	1.41	CG3090	transcription factor sem-2	GO:0000981,GO:0005634,GO:0006355,GO:0006357,GO:0007552,GO:0008301,GO:0016322,GO:0030154,GO:0043565,GO:0044798,GO:0048813,GO:1904799,GO:1904801	DNA-binding transcription factor activity, RNA polymerase II-specific|nucleus|regulation of transcription, DNA-templated|regulation of transcription by RNA polymerase II|metamorphosis|DNA binding, bending|neuron remodeling|cell differentiation|sequence-specific DNA binding|nuclear transcription factor complex|dendrite morphogenesis|regulation of neuron remodeling|positive regulation of neuron remodeling	ko05206	MicroRNAs in cancer	GeneID:101746462	BMSK0011371	BGIBMGA004149	transcription factor sem-2
LOC101740647	1.50021e-08	0.438323	0.385	0.273	0.000340203	13	1.41	CDA1	uncharacterized protein LOC114250961	--	--	--	--	GeneID:101740647	BMSK0001933	BGIBMGA006213,KWMTBOMO01923	chitin deacetylase-like protein serp
LOC101740157	2.10015e-14	0.514488	0.52	0.37	4.76251e-10	13	1.405	--	uncharacterized protein LOC101740157 isoform X3	--	--	--	--	GeneID:101740157	--	--	uncharacterized LOC101740157
CPR59	1.05053e-77	2.0121	0.809	0.577	2.38229e-73	13	1.402	CP66	cuticular protein RR-2 motif 59 precursor	GO:0042302	structural constituent of cuticle	--	--	GeneID:100379412	--	--	cuticular protein RR-2 motif 59
LOC101742755	8.82815e-09	0.432434	0.405	0.289	0.000200196	13	1.401	Kiaa0230	uncharacterized protein LOC114240650	GO:0004601,GO:0005201,GO:0005615,GO:0005783,GO:0006979,GO:0020037,GO:0030198,GO:0031012,GO:0042744,GO:0046872,GO:0055114,GO:0062023	peroxidase activity|extracellular matrix structural constituent|extracellular space|endoplasmic reticulum|response to oxidative stress|heme binding|extracellular matrix organization|extracellular matrix|hydrogen peroxide catabolic process|metal ion binding|oxidation-reduction process|collagen-containing extracellular matrix	--	--	GeneID:101742755	BMSK0010127	BGIBMGA007042,KWMTBOMO10383	heme peroxidase 2
LOC110384705	7.35962e-10	0.597465	0.365	0.262	1.66894e-05	13	1.393	Bves	DALR anticodon-binding domain-containing protein 3 isoform X1	GO:0001921,GO:0002027,GO:0002244,GO:0002931,GO:0005198,GO:0005886,GO:0005901,GO:0005923,GO:0007507,GO:0007519,GO:0008360,GO:0016020,GO:0016021,GO:0016192,GO:0016328,GO:0030054,GO:0030552,GO:0031253,GO:0034446,GO:0040017,GO:0042383,GO:0042391,GO:0043087,GO:0048278,GO:0060931,GO:0060973,GO:0090136,GO:2001135	positive regulation of receptor recycling|regulation of heart rate|hematopoietic progenitor cell differentiation|response to ischemia|structural molecule activity|plasma membrane|caveola|bicellular tight junction|heart development|skeletal muscle tissue development|regulation of cell shape|membrane|integral component of membrane|vesicle-mediated transport|lateral plasma membrane|cell junction|cAMP binding|cell projection membrane|substrate adhesion-dependent cell spreading|positive regulation of locomotion|sarcolemma|regulation of membrane potential|regulation of GTPase activity|vesicle docking|sinoatrial node cell development|cell migration involved in heart development|epithelial cell-cell adhesion|regulation of endocytic recycling	ko04530	Tight junction	GeneID:110384705	BMSK0008721	BGIBMGA007765,KWMTBOMO09028	blood vessel epicardial substance
LOC101745273	3.90031e-24	0.64796	0.689	0.495	8.84472e-20	13	1.392	CG12206	glutaredoxin domain-containing cysteine-rich protein CG31559-like	GO:0005623,GO:0009055,GO:0015035,GO:0045454	cell|electron transfer activity|protein disulfide oxidoreductase activity|cell redox homeostasis	--	--	GeneID:101745273	BMSK0008610	BGIBMGA007821,KWMTBOMO08905	glutaredoxin domain-containing cysteine-rich protein CG31559
LOC101737722	4.13072e-20	0.638684	0.622	0.447	9.36724e-16	13	1.391	Wave1	uncharacterized protein LOC101737722	GO:0003779,GO:0005737,GO:0005739,GO:0005741,GO:0005856,GO:0005925,GO:0006898,GO:0016601,GO:0030027,GO:0030036,GO:0031175,GO:0031209,GO:0032839,GO:0032991,GO:0044877,GO:0048365,GO:0051018,GO:0051388,GO:0072673,GO:0097484,GO:0098794,GO:0098885,GO:0098939,GO:1990416,GO:2000601	actin binding|cytoplasm|mitochondrion|mitochondrial outer membrane|cytoskeleton|focal adhesion|receptor-mediated endocytosis|Rac protein signal transduction|lamellipodium|actin cytoskeleton organization|neuron projection development|SCAR complex|dendrite cytoplasm|protein-containing complex|protein-containing complex binding|Rac GTPase binding|protein kinase A binding|positive regulation of neurotrophin TRK receptor signaling pathway|lamellipodium morphogenesis|dendrite extension|postsynapse|modification of postsynaptic actin cytoskeleton|dendritic transport of mitochondrion|cellular response to brain-derived neurotrophic factor stimulus|positive regulation of Arp2/3 complex-mediated actin nucleation	--	--	GeneID:101737722	BMSK0004888	BGIBMGA008114,KWMTBOMO05006	NHS actin remodeling regulator GUK-holder
LOC101739898	5.1227e-17	0.523777	0.622	0.447	1.16168e-12	13	1.391	--	uncharacterized protein LOC101739898 isoform X1	--	--	--	--	GeneID:101739898	BMSK0015644	BGIBMGA004583,KWMTBOMO16060	DOMON-like domain-containing protein nahoda
LOC101735829	1.79128e-07	0.254009	0.428	0.308	0.00406208	13	1.39	AMDD	fatty-acid amide hydrolase 2-like	GO:0005811,GO:0016021,GO:0017064,GO:0019369,GO:0102077,GO:0103073	lipid droplet|integral component of membrane|fatty acid amide hydrolase activity|arachidonic acid metabolic process|oleamide hydrolase activity|anandamide amidohydrolase activity	--	--	GeneID:101735829	BMSK0001161	BGIBMGA007424,KWMTBOMO01088	fatty-acid amide hydrolase 2
serpin-4	1.71471e-07	0.432598	0.347	0.25	0.00388845	13	1.388	CG6680	serine protease inhibitor 4 precursor	GO:0004867,GO:0005615,GO:0010951,GO:0035009,GO:0042438,GO:0045861	serine-type endopeptidase inhibitor activity|extracellular space|negative regulation of endopeptidase activity|negative regulation of melanization defense response|melanin biosynthetic process|negative regulation of proteolysis	--	--	GeneID:692644	--	--	serine protease inhibitor 4
LOC101746525	1.72059e-20	0.51567	0.714	0.515	3.90178e-16	13	1.386	CG5583	DNA-binding protein D-ETS-4 isoform X2	GO:0000981,GO:0005634,GO:0006357,GO:0030154,GO:0043565	DNA-binding transcription factor activity, RNA polymerase II-specific|nucleus|regulation of transcription by RNA polymerase II|cell differentiation|sequence-specific DNA binding	ko04361	Axon regeneration	GeneID:101746525	BMSK0010585	BGIBMGA008358,KWMTBOMO10875	DNA-binding protein D-ETS-4
LOC101735790	2.87938e-13	0.578856	0.482	0.348	6.52957e-09	13	1.385	gag	uncharacterized protein LOC114247711	GO:0046872	metal ion binding	--	--	GeneID:101735790	--	--	uncharacterized LOC101735790
LOC101737057	9.19824e-14	0.503794	0.538	0.389	2.08589e-09	13	1.383	AGAP007648	protein prickle isoform X1	GO:0001736,GO:0005886,GO:0007164,GO:0008270,GO:0009948	establishment of planar polarity|plasma membrane|establishment of tissue polarity|zinc ion binding|anterior/posterior axis specification	ko04310	Wnt signaling pathway	GeneID:101737057	BMSK0010911	BGIBMGA012619,KWMTBOMO11246	espinas
LOC101745239	2.6535e-29	0.796165	0.703	0.509	6.01733e-25	13	1.381	KIAA1650	SH3 and multiple ankyrin repeat domains protein 3	GO:0000165,GO:0003779,GO:0005829,GO:0007411,GO:0007416,GO:0007612,GO:0007613,GO:0008022,GO:0008270,GO:0014069,GO:0017124,GO:0021773,GO:0030054,GO:0030159,GO:0030160,GO:0030425,GO:0030534,GO:0031234,GO:0032232,GO:0035176,GO:0035255,GO:0042297,GO:0043005,GO:0043197,GO:0043621,GO:0044309,GO:0045211,GO:0045794,GO:0048170,GO:0048854,GO:0051124,GO:0051835,GO:0051968,GO:0060170,GO:0060291,GO:0060997,GO:0060999,GO:0061001,GO:0071625,GO:0097107,GO:0097110,GO:0097113,GO:0097114,GO:0097117,GO:1900271,GO:1900273,GO:1900451,GO:1900452,GO:2000311,GO:2000463,GO:2000969	MAPK cascade|actin binding|cytosol|axon guidance|synapse assembly|learning|memory|protein C-terminus binding|zinc ion binding|postsynaptic density|SH3 domain binding|striatal medium spiny neuron differentiation|cell junction|receptor signaling complex scaffold activity|GKAP/Homer scaffold activity|dendrite|adult behavior|extrinsic component of cytoplasmic side of plasma membrane|negative regulation of actin filament bundle assembly|social behavior|ionotropic glutamate receptor binding|vocal learning|neuron projection|dendritic spine|protein self-association|neuron spine|postsynaptic membrane|negative regulation of cell volume|positive regulation of long-term neuronal synaptic plasticity|brain morphogenesis|synaptic growth at neuromuscular junction|positive regulation of synapse structural plasticity|positive regulation of synaptic transmission, glutamatergic|ciliary membrane|long-term synaptic potentiation|dendritic spine morphogenesis|positive regulation of dendritic spine development|regulation of dendritic spine morphogenesis|vocalization behavior|postsynaptic density assembly|scaffold protein binding|AMPA glutamate receptor clustering|NMDA glutamate receptor clustering|guanylate kinase-associated protein clustering|regulation of long-term synaptic potentiation|positive regulation of long-term synaptic potentiation|positive regulation of glutamate receptor signaling pathway|regulation of long-term synaptic depression|regulation of AMPA receptor activity|positive regulation of excitatory postsynaptic potential|positive regulation of AMPA receptor activity	ko04724	Glutamatergic synapse	GeneID:101745239	BMSK0007435	BGIBMGA000849,KWMTBOMO07648	SH3 and multiple ankyrin repeat domains protein 3
LOC105842848	0	0.963486	0.284	0.01	0	14	28.4	Kiaa1060	LOW QUALITY PROTEIN: adenylate cyclase type 7-like	GO:0000287,GO:0004016,GO:0005524,GO:0005622,GO:0005737,GO:0005886,GO:0005887,GO:0006171,GO:0007188,GO:0007189,GO:0007190,GO:0008179,GO:0016020,GO:0019933,GO:0030145,GO:0030425,GO:0031683,GO:0032991,GO:0045121,GO:0046982,GO:1904322	magnesium ion binding|adenylate cyclase activity|ATP binding|intracellular|cytoplasm|plasma membrane|integral component of plasma membrane|cAMP biosynthetic process|adenylate cyclase-modulating G protein-coupled receptor signaling pathway|adenylate cyclase-activating G protein-coupled receptor signaling pathway|activation of adenylate cyclase activity|adenylate cyclase binding|membrane|cAMP-mediated signaling|manganese ion binding|dendrite|G-protein beta/gamma-subunit complex binding|protein-containing complex|membrane raft|protein heterodimerization activity|cellular response to forskolin	ko00230,ko04213	Purine metabolism|Longevity regulating pathway - multiple species	GeneID:105842848	--	--	adenylate cyclase type 7
LOC134201575	0	1.12893	0.342	0.015	0	14	22.8	--	endonuclease-reverse transcriptase	--	--	--	--	GeneID:134201575	--	--	uncharacterized LOC134201575
LOC101739944	0	1.10569	0.363	0.018	0	14	20.167	--	uncharacterized protein LOC101739944	--	--	--	--	GeneID:101739944	BMSK0012553	BGIBMGA000454,KWMTBOMO12956	uncharacterized LOC101739944
LOC101746114	0	0.999799	0.337	0.018	0	14	18.722	CG33090	non-lysosomal glucosylceramidase-like	GO:0004348,GO:0005886,GO:0006680,GO:0008206,GO:0008422,GO:0016021,GO:0016139	glucosylceramidase activity|plasma membrane|glucosylceramide catabolic process|bile acid metabolic process|beta-glucosidase activity|integral component of membrane|glycoside catabolic process	ko00511,ko00600	Other glycan degradation|Sphingolipid metabolism	GeneID:101746114	BMSK0007012	BGIBMGA010386,KWMTBOMO07192	non-lysosomal glucosylceramidase
LOC101745464	0	1.06554	0.316	0.017	0	14	18.588	hcp1	solute carrier family 46 member 3 isoform X1	GO:0005542,GO:0016021,GO:0055085	folic acid binding|integral component of membrane|transmembrane transport	--	--	GeneID:101745464	--	--	lysosomal proton-coupled steroid conjugate and bile acid symporter SLC46A3
LOC101739569	0	1.10472	0.365	0.02	0	14	18.25	--	cell death-inducing p53-target protein 1	--	--	--	--	GeneID:101739569	BMSK0012799	BGIBMGA009981,KWMTBOMO13224	cell death-inducing p53-target protein 1
LOC105842936	0	1.4082	0.43	0.025	0	14	17.2	--	uncharacterized protein LOC105842936	--	--	--	--	GeneID:105842936	BMSK0007985	BGIBMGA009498,KWMTBOMO08214	uncharacterized LOC105842936
LOC119628414	3.3457e-255	0.867926	0.286	0.019	7.58705e-251	14	15.053	AGAP009593	zinc carboxypeptidase-like	GO:0004181,GO:0005615,GO:0006508,GO:0007586,GO:0008270	metallocarboxypeptidase activity|extracellular space|proteolysis|digestion|zinc ion binding	--	--	GeneID:119628414	BMSK0014596	BGIBMGA004800,KWMTBOMO15023	zinc carboxypeptidase
LOC101744356	1.75446e-296	1.00693	0.33	0.022	3.97859e-292	14	15	ARL6IP2	atlastin	GO:0003924,GO:0005525,GO:0005783,GO:0007029,GO:0007030,GO:0016020,GO:0016021,GO:0042802,GO:0051260,GO:0098826,GO:1990809	GTPase activity|GTP binding|endoplasmic reticulum|endoplasmic reticulum organization|Golgi organization|membrane|integral component of membrane|identical protein binding|protein homooligomerization|endoplasmic reticulum tubular network membrane|endoplasmic reticulum tubular network membrane organization	--	--	GeneID:101744356	BMSK0002974	BGIBMGA005742,KWMTBOMO03030	atlastin
LOC101743129	1.99657e-285	1.01016	0.333	0.023	4.52761e-281	14	14.478	C20orf121	alpha-tocopherol transfer protein-like	GO:0016020	membrane	--	--	GeneID:101743129	BMSK0001890	BGIBMGA005953,KWMTBOMO01873	alpha-tocopherol transfer protein-like
LOC101740533	9.83683e-241	0.924573	0.275	0.019	2.2307e-236	14	14.474	AGAP009593	zinc carboxypeptidase	GO:0004181,GO:0005615,GO:0006508,GO:0007586,GO:0008270	metallocarboxypeptidase activity|extracellular space|proteolysis|digestion|zinc ion binding	--	--	GeneID:101740533	--	--	zinc carboxypeptidase
Btr175	2.50705e-293	1.09876	0.351	0.025	5.68524e-289	14	14.04	Cdh23	cadherin-23-like	GO:0005509,GO:0005886,GO:0007156,GO:0007605,GO:0007626,GO:0016021,GO:0032420,GO:0045177,GO:0047485,GO:0060122	calcium ion binding|plasma membrane|homophilic cell adhesion via plasma membrane adhesion molecules|sensory perception of sound|locomotory behavior|integral component of membrane|stereocilium|apical part of cell|protein N-terminus binding|inner ear receptor cell stereocilium organization	--	--	GeneID:751082	BMSK0003191	BGIBMGA013616,KWMTBOMO03243	cadherin-like membrane protein
LOC134199700	0	1.43719	0.462	0.033	0	14	14	--	serine/arginine repetitive matrix protein 1-like	--	--	--	--	GeneID:134199700	--	--	uncharacterized protein DKFZp434B061-like
LOC101746371	0	1.24609	0.406	0.029	0	14	14	SLC6A9	sodium- and chloride-dependent glycine transporter 1	GO:0005283,GO:0005328,GO:0005886,GO:0005887,GO:0015187,GO:0061537,GO:0098793	amino acid:sodium symporter activity|neurotransmitter:sodium symporter activity|plasma membrane|integral component of plasma membrane|glycine transmembrane transporter activity|glycine secretion, neurotransmission|presynapse	--	--	GeneID:101746371	BMSK0012087	BGIBMGA001474,KWMTBOMO12478	sodium- and chloride-dependent glycine transporter 1
LOC101736399	1.68721e-272	0.919559	0.335	0.025	3.82608e-268	14	13.4	2026-10-03	solute carrier family 22 member 5	GO:0005330,GO:0015101,GO:0015651,GO:0015695,GO:0015697,GO:0015872,GO:0016021,GO:0019534,GO:0032098,GO:0051615	dopamine:sodium symporter activity|organic cation transmembrane transporter activity|quaternary ammonium group transmembrane transporter activity|organic cation transport|quaternary ammonium group transport|dopamine transport|integral component of membrane|toxin transmembrane transporter activity|regulation of appetite|histamine uptake	--	--	GeneID:101736399	BMSK0006032	BGIBMGA001655,KWMTBOMO06204	solute carrier family 22 member 1
LOC101735389	2.69323e-242	0.998853	0.303	0.023	6.10743e-238	14	13.174	--	apyrase	GO:0005524,GO:0005576,GO:0009166,GO:0016788,GO:0046872,GO:0102485,GO:0102486,GO:0102487,GO:0102488,GO:0102489,GO:0102490,GO:0102491	ATP binding|extracellular region|nucleotide catabolic process|hydrolase activity, acting on ester bonds|metal ion binding|dATP phosphohydrolase activity|dCTP phosphohydrolase activity|dUTP phosphohydrolase activity|dTTP phosphohydrolase activity|GTP phosphohydrolase activity|8-oxo-dGTP phosphohydrolase activity|dGTP phosphohydrolase activity	--	--	GeneID:101735389	--	--	apyrase
LOC101735768	8.34205e-231	0.900977	0.3	0.023	1.89173e-226	14	13.043	--	esterase E4	GO:0052689	carboxylic ester hydrolase activity	--	--	GeneID:101735768	--	--	juvenile hormone esterase
Apn2	0	2.11974	0.704	0.054	0	14	13.037	APN2	aminopeptidase N-like	GO:0004177,GO:0005886,GO:0008237,GO:0008270,GO:0031225	aminopeptidase activity|plasma membrane|metallopeptidase activity|zinc ion binding|anchored component of membrane	ko00480,ko04614,ko04640	Glutathione metabolism|Renin-angiotensin system|Hematopoietic cell lineage	GeneID:692370	--	--	aminopeptidase N
LOC101738974	8.1096e-293	1.08826	0.374	0.029	1.83901e-288	14	12.897	--	uncharacterized protein LOC101738974	--	--	--	--	GeneID:101738974	BMSK0015384	BGIBMGA000028,KWMTBOMO15797	uncharacterized LOC101738974
LOC119629390	0	1.31852	0.436	0.034	0	14	12.824	--	hypothetical protein B5X24_HaOG202399	GO:0003964,GO:0046872	RNA-directed DNA polymerase activity|metal ion binding	--	--	GeneID:119629390	BMSK0001007	BGIBMGA009805,KWMTBOMO00948	uncharacterized LOC119629390
LOC101736795	0	1.54903	0.54	0.043	0	14	12.558	RCJMB04_1c21	solute carrier family 46 member 3	GO:0016021,GO:0055085	integral component of membrane|transmembrane transport	--	--	GeneID:101736795	BMSK0005610	BGIBMGA006801,KWMTBOMO05762	lysosomal proton-coupled steroid conjugate and bile acid symporter SLC46A3
LOC101740368	3.73455e-239	0.931824	0.312	0.025	8.46884e-235	14	12.48	ABC3	ATP-binding cassette sub-family A member 1	--	--	ko02010	ABC transporters	GeneID:101740368	--	--	phospholipid-transporting ATPase ABCA1
LOC101739883	0	1.2027	0.423	0.034	0	14	12.441	CG7595	myosin-VIIa isoform X2	GO:0003774,GO:0003779,GO:0005524,GO:0005737,GO:0005902,GO:0005938,GO:0007015,GO:0007423,GO:0007469,GO:0007605,GO:0008407,GO:0008586,GO:0016459,GO:0016461,GO:0030048,GO:0030898,GO:0031477,GO:0032027,GO:0032529,GO:0035182,GO:0035293,GO:0035317,GO:0042623,GO:0045179,GO:0045180,GO:0045296,GO:0048800,GO:0051015,GO:0070825	motor activity|actin binding|ATP binding|cytoplasm|microvillus|cell cortex|actin filament organization|sensory organ development|antennal development|sensory perception of sound|chaeta morphogenesis|imaginal disc-derived wing vein morphogenesis|myosin complex|unconventional myosin complex|actin filament-based movement|actin-dependent ATPase activity|myosin VII complex|myosin light chain binding|follicle cell microvillus organization|female germline ring canal outer rim|chitin-based larval cuticle pattern formation|imaginal disc-derived wing hair organization|ATPase activity, coupled|apical cortex|basal cortex|cadherin binding|antennal morphogenesis|actin filament binding|micropyle	--	--	GeneID:101739883	BMSK0001806	BGIBMGA005995,KWMTBOMO01798	myosin-VIIa
LOC101739480	6.84633e-218	0.912218	0.298	0.025	1.55254e-213	14	11.92	CG15078	multiple C2 and transmembrane domain-containing protein 1	GO:0005509,GO:0005789,GO:0016021,GO:0046928,GO:0048168	calcium ion binding|endoplasmic reticulum membrane|integral component of membrane|regulation of neurotransmitter secretion|regulation of neuronal synaptic plasticity	--	--	GeneID:101739480	--	--	multiple C2 and transmembrane domain-containing protein
Galpha73b	0	1.40849	0.499	0.042	0	14	11.881	CG12232	G protein alpha subunit 73B-like protein	GO:0001664,GO:0003924,GO:0005525,GO:0005834,GO:0007188,GO:0007498,GO:0031683,GO:0035208,GO:0046872,GO:0051489	G protein-coupled receptor binding|GTPase activity|GTP binding|heterotrimeric G-protein complex|adenylate cyclase-modulating G protein-coupled receptor signaling pathway|mesoderm development|G-protein beta/gamma-subunit complex binding|positive regulation of hemocyte proliferation|metal ion binding|regulation of filopodium assembly	--	--	GeneID:100307015	--	--	G protein alpha subunit f
LOC101744250	1.20475e-202	0.957196	0.293	0.026	2.73201e-198	14	11.269	--	membrane alanyl aminopeptidase	GO:0004177,GO:0005886,GO:0008237,GO:0008270,GO:0031225	aminopeptidase activity|plasma membrane|metallopeptidase activity|zinc ion binding|anchored component of membrane	ko00480,ko04614,ko04640	Glutathione metabolism|Renin-angiotensin system|Hematopoietic cell lineage	GeneID:101744250	BMSK0000080	BGIBMGA002028,KWMTBOMO00063	uncharacterized LOC101744250
Apn1	0	1.58188	0.529	0.047	0	14	11.255	--	aminopeptidase N precursor	GO:0004177,GO:0005886,GO:0008237,GO:0008270,GO:0031225	aminopeptidase activity|plasma membrane|metallopeptidase activity|zinc ion binding|anchored component of membrane	ko00480,ko04614,ko04640	Glutathione metabolism|Renin-angiotensin system|Hematopoietic cell lineage	GeneID:692563	BMSK0004781	BGIBMGA008059,KWMTBOMO04886	aminopeptidase N
LOC100862790	2.15035e-300	1.26717	0.448	0.041	4.87636e-296	14	10.927	MRP4	uncharacterized protein LOC101743838	--	--	ko01523,ko02010,ko04024,ko04976	Antifolate resistance|ABC transporters|cAMP signaling pathway|Bile secretion	GeneID:100862790	BMSK0008668	BGIBMGA007791,KWMTBOMO08970	ABC transporter
LOC101735715	5.57643e-185	0.872886	0.282	0.026	1.26457e-180	14	10.846	CG4316	prostasin-like isoform X1	GO:0004252,GO:0005886,GO:0006508,GO:0007010,GO:0016021,GO:0035220,GO:0051017	serine-type endopeptidase activity|plasma membrane|proteolysis|cytoskeleton organization|integral component of membrane|wing disc development|actin filament bundle assembly	--	--	GeneID:101735715	BMSK0000907	BGIBMGA009678,KWMTBOMO00848	serine proteinase stubble
LOC101744138	2.07952e-307	1.36358	0.453	0.042	4.71573e-303	14	10.786	GAA	probable alpha-glucosidase Os06g0675700	GO:0002026,GO:0002086,GO:0003007,GO:0004558,GO:0005765,GO:0005980,GO:0007040,GO:0007626,GO:0009888,GO:0030246,GO:0032450,GO:0043181,GO:0046716,GO:0050884,GO:0050885,GO:0060048	regulation of the force of heart contraction|diaphragm contraction|heart morphogenesis|alpha-1,4-glucosidase activity|lysosomal membrane|glycogen catabolic process|lysosome organization|locomotory behavior|tissue development|carbohydrate binding|maltose alpha-glucosidase activity|vacuolar sequestering|muscle cell cellular homeostasis|neuromuscular process controlling posture|neuromuscular process controlling balance|cardiac muscle contraction	ko00052,ko00500,ko04142	Galactose metabolism|Starch and sucrose metabolism|Lysosome	GeneID:101744138	--	--	uncharacterized LOC101744138
LOC101736278	2.09199e-303	1.4114	0.45	0.042	4.744e-299	14	10.714	--	uncharacterized protein LOC101736278 isoform X1	--	--	--	--	GeneID:101736278	BMSK0010760	BGIBMGA008570,KWMTBOMO11093	uncharacterized LOC101736278
LOC101739478	1.80921e-259	1.06744	0.395	0.037	4.10275e-255	14	10.676	--	uncharacterized protein LOC101739478	--	--	--	--	GeneID:101739478	--	--	uncharacterized phosphotransferase YvkC
LOC101744530	4.32744e-233	1.05785	0.36	0.034	9.81334e-229	14	10.588	CG5009	probable peroxisomal acyl-coenzyme A oxidase 1	GO:0003997,GO:0005504,GO:0005777,GO:0006091,GO:0006629,GO:0006635,GO:0006693,GO:0019395,GO:0033540,GO:0050660,GO:0055088,GO:0071949	acyl-CoA oxidase activity|fatty acid binding|peroxisome|generation of precursor metabolites and energy|lipid metabolic process|fatty acid beta-oxidation|prostaglandin metabolic process|fatty acid oxidation|fatty acid beta-oxidation using acyl-CoA oxidase|flavin adenine dinucleotide binding|lipid homeostasis|FAD binding	ko00071,ko00410,ko00592,ko00640,ko01040,ko03320,ko04024,ko04146	Fatty acid degradation|beta-Alanine metabolism|alpha-Linolenic acid metabolism|Propanoate metabolism|Biosynthesis of unsaturated fatty acids|PPAR signaling pathway|cAMP signaling pathway|Peroxisome	GeneID:101744530	BMSK0002495	BGIBMGA002576,KWMTBOMO02481	probable peroxisomal acyl-coenzyme A oxidase 1
LOC101744621	5.04153e-305	1.38406	0.464	0.044	1.14327e-300	14	10.545	F48A11.1	chitin synthase chs-2-like	GO:0004100,GO:0005886,GO:0006031,GO:0007275,GO:0016021,GO:0061063	chitin synthase activity|plasma membrane|chitin biosynthetic process|multicellular organism development|integral component of membrane|positive regulation of nematode larval development	ko00520	Amino sugar and nucleotide sugar metabolism	GeneID:101744621	--	--	chitin synthase chs-2
LOC101745415	0	1.48842	0.582	0.056	0	14	10.393	EMTH	solute carrier family 22 member 3	GO:0005330,GO:0005886,GO:0005887,GO:0006855,GO:0015101,GO:0015651,GO:0015695,GO:0015697,GO:0016020,GO:0019534,GO:0032098,GO:0051615	dopamine:sodium symporter activity|plasma membrane|integral component of plasma membrane|drug transmembrane transport|organic cation transmembrane transporter activity|quaternary ammonium group transmembrane transporter activity|organic cation transport|quaternary ammonium group transport|membrane|toxin transmembrane transporter activity|regulation of appetite|histamine uptake	ko05231	Choline metabolism in cancer	GeneID:101745415	BMSK0009128	BGIBMGA013078	solute carrier family 22 member 3
LOC101737466	2.56477e-245	1.54991	0.381	0.037	5.81614e-241	14	10.297	--	mucin-2	--	--	--	--	GeneID:101737466	--	--	mucin-17
LOC101737855	8.7772e-285	1.17057	0.453	0.044	1.99041e-280	14	10.295	Gata6	transcription factor GATA-6-like	GO:0000978,GO:0001077,GO:0001158,GO:0003690,GO:0003700,GO:0005634,GO:0007507,GO:0008134,GO:0008270,GO:0009636,GO:0009887,GO:0009888,GO:0010666,GO:0030513,GO:0042475,GO:0042493,GO:0043565,GO:0044212,GO:0045893,GO:0045944,GO:0048468,GO:0048646,GO:0051591,GO:1902894	RNA polymerase II proximal promoter sequence-specific DNA binding|proximal promoter DNA-binding transcription activator activity, RNA polymerase II-specific|enhancer sequence-specific DNA binding|double-stranded DNA binding|DNA-binding transcription factor activity|nucleus|heart development|transcription factor binding|zinc ion binding|response to toxic substance|animal organ morphogenesis|tissue development|positive regulation of cardiac muscle cell apoptotic process|positive regulation of BMP signaling pathway|odontogenesis of dentin-containing tooth|response to drug|sequence-specific DNA binding|transcription regulatory region DNA binding|positive regulation of transcription, DNA-templated|positive regulation of transcription by RNA polymerase II|cell development|anatomical structure formation involved in morphogenesis|response to cAMP|negative regulation of pri-miRNA transcription by RNA polymerase II	--	--	GeneID:101737855	BMSK0009046	BGIBMGA002157,KWMTBOMO09368	transcription factor GATA-6
UGT42A2	8.75677e-159	0.768165	0.256	0.025	1.98577e-154	14	10.24	UGT5	UDP-glycosyltransferase UGT42A2 precursor	--	--	ko00040,ko00053,ko00140,ko00830,ko00860,ko00980,ko00982,ko00983,ko05204	Pentose and glucuronate interconversions|Ascorbate and aldarate metabolism|Steroid hormone biosynthesis|Retinol metabolism|Porphyrin and chlorophyll metabolism|Metabolism of xenobiotics by cytochrome P450|Drug metabolism - cytochrome P450|Drug metabolism - other enzymes|Chemical carcinogenesis	GeneID:100862818	BMSK0010650	BGIBMGA014622,KWMTBOMO10970	UDP-glycosyltransferase UGT42A2
LOC101737125	0	2.01925	0.688	0.068	0	14	10.118	CG17178	LOW QUALITY PROTEIN: adenylate cyclase type 7-like	GO:0004016,GO:0005524,GO:0005622,GO:0005887,GO:0007189,GO:0009190,GO:0016021,GO:0046872	adenylate cyclase activity|ATP binding|intracellular|integral component of plasma membrane|adenylate cyclase-activating G protein-coupled receptor signaling pathway|cyclic nucleotide biosynthetic process|integral component of membrane|metal ion binding	ko00230,ko04213	Purine metabolism|Longevity regulating pathway - multiple species	GeneID:101737125	BMSK0002611	BGIBMGA012087,KWMTBOMO02604	adenylate cyclase type 7
Apn3	0	2.13633	0.684	0.068	0	14	10.059	--	aminopeptidase N-6	GO:0004177,GO:0005886,GO:0008237,GO:0008270,GO:0031225	aminopeptidase activity|plasma membrane|metallopeptidase activity|zinc ion binding|anchored component of membrane	ko00480,ko04614,ko04640	Glutathione metabolism|Renin-angiotensin system|Hematopoietic cell lineage	GeneID:100127057	--	--	aminopeptidase N3
LOC101745937	0	2.32284	0.552	0.055	0	14	10.036	--	hypothetical protein evm_006727	--	--	ko04610,ko04640	Complement and coagulation cascades|Hematopoietic cell lineage	GeneID:101745937	BMSK0005981	BGIBMGA001675,KWMTBOMO06157	uncharacterized LOC101745937
LOC101745711	5.51741e-250	1.20977	0.423	0.044	1.25118e-245	14	9.614	RCJMB04_1c21	proton-coupled folate transporter	GO:0016021,GO:0055085	integral component of membrane|transmembrane transport	--	--	GeneID:101745711	BMSK0005285	BGIBMGA006687,KWMTBOMO05429	proton-coupled folate transporter
LOC101745131	4.30092e-164	0.850038	0.289	0.031	9.75319e-160	14	9.323	RTase	endonuclease-reverse transcriptase	GO:0003964,GO:0006313	RNA-directed DNA polymerase activity|transposition, DNA-mediated	--	--	GeneID:101745131	BMSK0016053	BGIBMGA013813,KWMTBOMO16455	probable RNA-directed DNA polymerase from transposon BS
LOC101741197	0	1.41171	0.559	0.06	0	14	9.317	rlbp1l1	clavesin-1	GO:0005768,GO:0005802,GO:0007040,GO:0030136,GO:0031901,GO:0080025	endosome|trans-Golgi network|lysosome organization|clathrin-coated vesicle|early endosome membrane|phosphatidylinositol-3,5-bisphosphate binding	--	--	GeneID:101741197	BMSK0002507	BGIBMGA002582,KWMTBOMO02500	clavesin-1
LOC101745455	3.5756e-194	0.913194	0.346	0.038	8.10839e-190	14	9.105	CYP4C1	cytochrome P450 4c21-like	GO:0005506,GO:0005789,GO:0020037,GO:0031090,GO:0070330	iron ion binding|endoplasmic reticulum membrane|heme binding|organelle membrane|aromatase activity	--	--	GeneID:101745455	BMSK0007383	BGIBMGA013701,KWMTBOMO07590	cytochrome P450 4C1
LOC134200368	1.92545e-140	0.747017	0.254	0.028	4.36635e-136	14	9.071	--	uncharacterized protein LOC101737183	--	--	--	--	GeneID:134200368	BMSK0008348	BGIBMGA007972,KWMTBOMO08594	uncharacterized LOC134200368
LOC110386824	0	2.08132	0.748	0.083	0	14	9.012	hoxa1	homeobox protein Hox-A1-like	GO:0005634,GO:0006355,GO:0007275,GO:0043565	nucleus|regulation of transcription, DNA-templated|multicellular organism development|sequence-specific DNA binding	ko04550	Signaling pathways regulating pluripotency of stem cells	GeneID:110386824	--	--	homeobox protein Hox-A1
LOC101736379	4.07149e-152	0.770873	0.277	0.031	9.23291e-148	14	8.935	--	myrosinase 1 isoform X1	GO:0005975,GO:0019137,GO:0046872,GO:0102799	carbohydrate metabolic process|thioglucosidase activity|metal ion binding|glucosinolate glucohydrolase activity	--	--	GeneID:101736379	BMSK0003566	BGIBMGA006338,KWMTBOMO03638	myrosinase 1
LOC101737056	2.6172e-168	0.847421	0.316	0.036	5.93502e-164	14	8.778	QtrA-13193	fatty acid 2-hydroxylase	GO:0001949,GO:0005506,GO:0005789,GO:0006633,GO:0016021,GO:0020037,GO:0030258,GO:0031090,GO:0032286,GO:0032287,GO:0042127,GO:0042634,GO:0080132	sebaceous gland cell differentiation|iron ion binding|endoplasmic reticulum membrane|fatty acid biosynthetic process|integral component of membrane|heme binding|lipid modification|organelle membrane|central nervous system myelin maintenance|peripheral nervous system myelin maintenance|regulation of cell proliferation|regulation of hair cycle|fatty acid alpha-hydroxylase activity	--	--	GeneID:101737056	--	--	Fatty acid 2-hydroxylase
LOC101739891	6.62764e-145	0.927235	0.268	0.031	1.50295e-140	14	8.645	PCDH1	uncharacterized protein LOC101739891 isoform X1	GO:0005509,GO:0005634,GO:0005730,GO:0005886,GO:0005887,GO:0005911,GO:0007155,GO:0007156,GO:0007267,GO:0007399,GO:0030054,GO:0043231	calcium ion binding|nucleus|nucleolus|plasma membrane|integral component of plasma membrane|cell-cell junction|cell adhesion|homophilic cell adhesion via plasma membrane adhesion molecules|cell-cell signaling|nervous system development|cell junction|intracellular membrane-bounded organelle	--	--	GeneID:101739891	BMSK0012701	BGIBMGA000387,KWMTBOMO13101	uncharacterized LOC101739891
jheh-lp5	0	1.49855	0.6	0.07	0	14	8.571	JHEH	juvenile hormone epoxide hydrolase-like	GO:0005789,GO:0016021,GO:0019439,GO:0031090,GO:0033961	endoplasmic reticulum membrane|integral component of membrane|aromatic compound catabolic process|organelle membrane|cis-stilbene-oxide hydrolase activity	ko00981	Insect hormone biosynthesis	GeneID:100415790	--	--	juvenile hormone epoxide hydrolase-like protein 5
LOC692590	4.9936e-143	1.17886	0.273	0.032	1.1324e-138	14	8.531	--	35kDa protease precursor	GO:0004252,GO:0005576,GO:0030574	serine-type endopeptidase activity|extracellular region|collagen catabolic process	--	--	GeneID:692590	BMSK0009147	BGIBMGA012792,KWMTBOMO09466	35kDa protease
LOC100431171	0	2.37117	0.677	0.08	0	14	8.463	CG12154	homeotic protein ocelliless	GO:0000122,GO:0001077,GO:0001700,GO:0001745,GO:0005634,GO:0007355,GO:0007389,GO:0007399,GO:0007417,GO:0007419,GO:0007420,GO:0007628,GO:0008056,GO:0010628,GO:0035284,GO:0035288,GO:0042051,GO:0042052,GO:0042463,GO:0042803,GO:0043565,GO:0045315,GO:0045871,GO:0045872,GO:0045944,GO:0046552,GO:0046982,GO:0048816,GO:0061541	negative regulation of transcription by RNA polymerase II|proximal promoter DNA-binding transcription activator activity, RNA polymerase II-specific|embryonic development via the syncytial blastoderm|compound eye morphogenesis|nucleus|anterior region determination|pattern specification process|nervous system development|central nervous system development|ventral cord development|brain development|adult walking behavior|ocellus development|positive regulation of gene expression|brain segmentation|anterior head segmentation|compound eye photoreceptor development|rhabdomere development|ocellus photoreceptor cell development|protein homodimerization activity|sequence-specific DNA binding|positive regulation of compound eye photoreceptor development|negative regulation of rhodopsin gene expression|positive regulation of rhodopsin gene expression|positive regulation of transcription by RNA polymerase II|photoreceptor cell fate commitment|protein heterodimerization activity|ocellus morphogenesis|rhabdomere morphogenesis	ko04550	Signaling pathways regulating pluripotency of stem cells	GeneID:100431171	--	--	homeobox protein OTX2
LOC101746523	1.62235e-207	1.15152	0.402	0.048	3.679e-203	14	8.375	Tret1	facilitated trehalose transporter Tret1	GO:0005886,GO:0015574,GO:0015771,GO:0016021	plasma membrane|trehalose transmembrane transporter activity|trehalose transport|integral component of membrane	--	--	GeneID:101746523	--	--	facilitated trehalose transporter Tret1
LOC101744090	1.9227e-146	0.85959	0.284	0.034	4.36012e-142	14	8.353	CG2977	innexin inx7	GO:0005634,GO:0005737,GO:0005886,GO:0005921,GO:0006811,GO:0010496,GO:0016021,GO:0072375	nucleus|cytoplasm|plasma membrane|gap junction|ion transport|intercellular transport|integral component of membrane|medium-term memory	--	--	GeneID:101744090	BMSK0008749	BGIBMGA007586,KWMTBOMO09054	innexin 7
LOC101736115	4.2129e-148	0.766996	0.298	0.036	9.55359e-144	14	8.278	TSPAN33	23 kDa integral membrane protein	GO:0005887,GO:0007166	integral component of plasma membrane|cell surface receptor signaling pathway	--	--	GeneID:101736115	--	--	23 kDa integral membrane protein
LOC110386789	5.64964e-242	1.27589	0.48	0.059	1.28117e-237	14	8.136	CG7279	lipase 3-like	GO:0005576,GO:0007586,GO:0016042,GO:0016298,GO:0044255	extracellular region|digestion|lipid catabolic process|lipase activity|cellular lipid metabolic process	ko00100,ko04142,ko04979	Steroid biosynthesis|Lysosome|Cholesterol metabolism	GeneID:110386789	BMSK0007852	BGIBMGA001107,KWMTBOMO08097	lipase 3
LOC101737747	8.70553e-131	0.714495	0.266	0.033	1.97415e-126	14	8.061	OMGP	uncharacterized protein LOC101737747	GO:0005886,GO:0007155,GO:0031102,GO:0031225,GO:0050771	plasma membrane|cell adhesion|neuron projection regeneration|anchored component of membrane|negative regulation of axonogenesis	--	--	GeneID:101737747	--	--	uncharacterized LOC101737747
LOC101745252	3.53862e-148	1.03941	0.321	0.043	8.02453e-144	14	7.465	RCJMB04_1c21	proton-coupled folate transporter-like	GO:0016021,GO:0055085	integral component of membrane|transmembrane transport	--	--	GeneID:101745252	--	--	proton-coupled folate transporter
LOC101746370	0	2.6081	0.908	0.123	0	14	7.382	--	ras-responsive element-binding protein 1-like	--	--	ko04013	MAPK signaling pathway - fly	GeneID:101746370	--	--	ras-responsive element-binding protein 1
LOC101738281	0	1.99824	0.7	0.095	0	14	7.368	CNT3	solute carrier family 28 member 3	GO:0005337,GO:0005887	nucleoside transmembrane transporter activity|integral component of plasma membrane	--	--	GeneID:101738281	BMSK0012044	BGIBMGA000077	solute carrier family 28 member 3
LOC101744168	3.21123e-263	1.54776	0.57	0.079	7.2821e-259	14	7.215	ATPIF	probable phospholipid-transporting ATPase IF isoform X1	GO:0000287,GO:0004012,GO:0005524,GO:0005637,GO:0005769,GO:0005783,GO:0005802,GO:0005886,GO:0006811,GO:0015075,GO:0015917,GO:0016020,GO:0016021,GO:0034220,GO:0035577,GO:0043312,GO:0045332,GO:0055037,GO:0055038	magnesium ion binding|phospholipid-translocating ATPase activity|ATP binding|nuclear inner membrane|early endosome|endoplasmic reticulum|trans-Golgi network|plasma membrane|ion transport|ion transmembrane transporter activity|aminophospholipid transport|membrane|integral component of membrane|ion transmembrane transport|azurophil granule membrane|neutrophil degranulation|phospholipid translocation|recycling endosome|recycling endosome membrane	--	--	GeneID:101744168	BMSK0004544	BGIBMGA005302,KWMTBOMO04641	phospholipid-transporting ATPase IF
LOC101741952	4.58197e-259	1.40759	0.57	0.079	1.03905e-254	14	7.215	--	protein mesh-like isoform X1	GO:0005918,GO:0007160,GO:0016021,GO:0016328	septate junction|cell-matrix adhesion|integral component of membrane|lateral plasma membrane	--	--	GeneID:101741952	BMSK0008197	BGIBMGA009402,KWMTBOMO08445	sushi domain containing 2 mesh
LOC101740142	7.13106e-112	0.711813	0.259	0.036	1.61711e-107	14	7.194	Acact-2	sterol O-acyltransferase 2	GO:0000062,GO:0004772,GO:0005783,GO:0005789,GO:0005903,GO:0008203,GO:0015485,GO:0016020,GO:0016021,GO:0033344,GO:0034379,GO:0034435,GO:0034736,GO:0042632	fatty-acyl-CoA binding|sterol O-acyltransferase activity|endoplasmic reticulum|endoplasmic reticulum membrane|brush border|cholesterol metabolic process|cholesterol binding|membrane|integral component of membrane|cholesterol efflux|very-low-density lipoprotein particle assembly|cholesterol esterification|cholesterol O-acyltransferase activity|cholesterol homeostasis	ko00100,ko04979	Steroid biosynthesis|Cholesterol metabolism	GeneID:101740142	--	--	sterol O-acyltransferase 2
LOC101737554	0	1.59596	0.674	0.094	0	14	7.17	mth2	G-protein coupled receptor Mth2-like	GO:0004930,GO:0005886,GO:0007166,GO:0016021	G protein-coupled receptor activity|plasma membrane|cell surface receptor signaling pathway|integral component of membrane	--	--	GeneID:101737554	BMSK0002371	BGIBMGA014413,KWMTBOMO02355	G-protein coupled receptor Mth2
LOC101740352	1.33222e-284	1.64759	0.614	0.086	3.02107e-280	14	7.14	--	uncharacterized protein LOC101740352	--	--	--	--	GeneID:101740352	BMSK0011459	BGIBMGA004430,KWMTBOMO11842	uncharacterized LOC101740352
LOC101739796	7.83599e-112	0.734947	0.263	0.037	1.77697e-107	14	7.108	AAEL000567	facilitated trehalose transporter Tret1	GO:0005886,GO:0015574,GO:0015771,GO:0016021	plasma membrane|trehalose transmembrane transporter activity|trehalose transport|integral component of membrane	--	--	GeneID:101739796	BMSK0003817	BGIBMGA010162,KWMTBOMO03904	facilitated trehalose transporter Tret1
LOC101739975	3.67103e-136	1.27858	0.316	0.046	8.32478e-132	14	6.87	NCKX4	sodium/potassium/calcium exchanger 4	GO:0005262,GO:0005737,GO:0005886,GO:0005887,GO:0006811,GO:0006874,GO:0007608,GO:0008273,GO:0015293,GO:0016020,GO:0050896,GO:0070588,GO:0097186	calcium channel activity|cytoplasm|plasma membrane|integral component of plasma membrane|ion transport|cellular calcium ion homeostasis|sensory perception of smell|calcium, potassium:sodium antiporter activity|symporter activity|membrane|response to stimulus|calcium ion transmembrane transport|amelogenesis	--	--	GeneID:101739975	--	--	sodium/potassium/calcium exchanger 4
LOC101743809	1.31359e-186	1.30038	0.439	0.064	2.97883e-182	14	6.859	CG32750	vanin-like protein 1	GO:0006807,GO:0016811	nitrogen compound metabolic process|hydrolase activity, acting on carbon-nitrogen (but not peptide) bonds, in linear amides	ko00770	Pantothenate and CoA biosynthesis	GeneID:101743809	BMSK0014236	BGIBMGA000087,KWMTBOMO14445	vanin-like protein 1
LOC101738683	2.03337e-280	1.60365	0.637	0.093	4.61107e-276	14	6.849	--	uncharacterized protein LOC114250641	--	--	--	--	GeneID:101738683	--	--	uncharacterized LOC101738683
LOC101741490	1.52184e-222	1.2713	0.527	0.077	3.45108e-218	14	6.844	CG11415	tetraspanin-2A	GO:0005887,GO:0005920,GO:0007166,GO:0016021,GO:0016327,GO:0061028,GO:0090528,GO:0090557	integral component of plasma membrane|smooth septate junction|cell surface receptor signaling pathway|integral component of membrane|apicolateral plasma membrane|establishment of endothelial barrier|smooth septate junction assembly|establishment of endothelial intestinal barrier	ko04640	Hematopoietic cell lineage	GeneID:101741490	--	--	tetraspanin 2A
LOC101746909	5.81694e-140	1.06866	0.342	0.05	1.31911e-135	14	6.84	--	uncharacterized protein LOC101746909	--	--	--	--	GeneID:101746909	BMSK0008659	BGIBMGA007733,KWMTBOMO08963	uncharacterized LOC101746909
LOC101735622	0	2.52627	0.834	0.122	0	14	6.836	CG31753	PR domain zinc finger protein 16 isoform X3	GO:0003677,GO:0003700,GO:0005634,GO:0006355,GO:0007219,GO:0008285,GO:0014017,GO:0046872,GO:0048813,GO:0050773	DNA binding|DNA-binding transcription factor activity|nucleus|regulation of transcription, DNA-templated|Notch signaling pathway|negative regulation of cell proliferation|neuroblast fate commitment|metal ion binding|dendrite morphogenesis|regulation of dendrite development	ko04714	Thermogenesis	GeneID:101735622	--	--	histone-lysine N-methyltransferase PRDM16
LOC101737856	1.84298e-124	0.811375	0.307	0.045	4.17932e-120	14	6.822	--	--	--	--	--	--	GeneID:101737856	--	--	uncharacterized LOC101737856
LOC101735915	4.2877e-246	1.37972	0.58	0.086	9.72322e-242	14	6.744	--	uncharacterized protein LOC114250086	--	--	--	--	GeneID:101735915	--	--	mitotic spindle positioning protein meduse
LOC100862812	9.4312e-229	1.4583	0.55	0.082	2.13871e-224	14	6.707	UTG2	UDP-glucuronosyltransferase 2B1-like	--	--	ko00040,ko00053,ko00140,ko00830,ko00860,ko00980,ko00982,ko00983,ko05204	Pentose and glucuronate interconversions|Ascorbate and aldarate metabolism|Steroid hormone biosynthesis|Retinol metabolism|Porphyrin and chlorophyll metabolism|Metabolism of xenobiotics by cytochrome P450|Drug metabolism - cytochrome P450|Drug metabolism - other enzymes|Chemical carcinogenesis	GeneID:100862812	BMSK0003979	BGIBMGA010098,KWMTBOMO04059	UDP-glucosyltransferase 2
LOC101744890	4.35923e-109	0.710441	0.275	0.041	9.88543e-105	14	6.707	SMPD1	sphingomyelin phosphodiesterase 1	GO:0004767,GO:0005615,GO:0005764,GO:0005765,GO:0005768,GO:0005886,GO:0006685,GO:0008081,GO:0008270,GO:0016798,GO:0023021,GO:0035307,GO:0043407,GO:0045121,GO:0046513,GO:0061750	sphingomyelin phosphodiesterase activity|extracellular space|lysosome|lysosomal membrane|endosome|plasma membrane|sphingomyelin catabolic process|phosphoric diester hydrolase activity|zinc ion binding|hydrolase activity, acting on glycosyl bonds|termination of signal transduction|positive regulation of protein dephosphorylation|negative regulation of MAP kinase activity|membrane raft|ceramide biosynthetic process|acid sphingomyelin phosphodiesterase activity	ko00600,ko04071,ko04142,ko04217	Sphingolipid metabolism|Sphingolipid signaling pathway|Lysosome|Necroptosis	GeneID:101744890	BMSK0004958	BGIBMGA012548,KWMTBOMO05073	sphingomyelin phosphodiesterase 1
LOC101746974	1.62001e-221	1.3219	0.527	0.079	3.6737e-217	14	6.671	Kcnh8	potassium voltage-gated channel subfamily H member 8 isoform X1	GO:0000155,GO:0003705,GO:0005249,GO:0005622,GO:0005886,GO:0005887,GO:0034765,GO:0042391,GO:0043066,GO:0071805	phosphorelay sensor kinase activity|transcription factor activity, RNA polymerase II distal enhancer sequence-specific binding|voltage-gated potassium channel activity|intracellular|plasma membrane|integral component of plasma membrane|regulation of ion transmembrane transport|regulation of membrane potential|negative regulation of apoptotic process|potassium ion transmembrane transport	--	--	GeneID:101746974	BMSK0000783	BGIBMGA003240,KWMTBOMO00729	potassium voltage-gated channel subfamily H member 8
LOC101742792	0	2.05358	0.767	0.116	0	14	6.612	--	venom dipeptidyl peptidase 4	GO:0004177,GO:0005576,GO:0008236	aminopeptidase activity|extracellular region|serine-type peptidase activity	ko04974	Protein digestion and absorption	GeneID:101742792	--	--	venom dipeptidyl peptidase 4
LOC101746933	0	2.34844	0.695	0.106	0	14	6.557	Y65B4BR.9	homeobox protein ceh-24	GO:0005634,GO:0006355,GO:0007275,GO:0043565	nucleus|regulation of transcription, DNA-templated|multicellular organism development|sequence-specific DNA binding	--	--	GeneID:101746933	BMSK0003688	BGIBMGA010033,KWMTBOMO03750	homeobox protein ceh-24
LOC101735691	1.97416e-116	0.693214	0.307	0.047	4.47679e-112	14	6.532	Abcb1a	multidrug resistance protein 1A isoform X3	GO:0000086,GO:0005524,GO:0005886,GO:0006855,GO:0008559,GO:0009914,GO:0009986,GO:0015893,GO:0016020,GO:0016021,GO:0016324,GO:0031526,GO:0033231,GO:0035633,GO:0042623,GO:0043215,GO:0045177,GO:0045332,GO:0046581,GO:0046618,GO:0047484,GO:0050892,GO:0060548,GO:0060856,GO:0072089,GO:0090554,GO:0090555,GO:0099038,GO:0099040,GO:1901529,GO:1902396,GO:1904446,GO:1904478,GO:1990962,GO:1990963,GO:2001025,GO:2001225	G2/M transition of mitotic cell cycle|ATP binding|plasma membrane|drug transmembrane transport|xenobiotic transmembrane transporting ATPase activity|hormone transport|cell surface|drug transport|membrane|integral component of membrane|apical plasma membrane|brush border membrane|carbohydrate export|maintenance of permeability of blood-brain barrier|ATPase activity, coupled|daunorubicin transport|apical part of cell|phospholipid translocation|intercellular canaliculus|drug export|regulation of response to osmotic stress|intestinal absorption|negative regulation of cell death|establishment of blood-brain barrier|stem cell proliferation|phosphatidylcholine-translocating ATPase activity|phosphatidylethanolamine-translocating ATPase activity|ceramide-translocating ATPase activity|ceramide translocation|positive regulation of anion channel activity|protein localization to bicellular tight junction|positive regulation of establishment of Sertoli cell barrier|regulation of intestinal absorption|drug transport across blood-brain barrier|establishment of blood-retinal barrier|positive regulation of response to drug|regulation of chloride transport	ko02010,ko04976,ko05206,ko05226	ABC transporters|Bile secretion|MicroRNAs in cancer|Gastric cancer	GeneID:101735691	--	--	ATP-dependent translocase ABCB1
LOC101737010	1.72252e-111	0.743272	0.293	0.045	3.90615e-107	14	6.511	--	membrane alanyl aminopeptidase-like	GO:0004177,GO:0005886,GO:0008237,GO:0008270,GO:0031225	aminopeptidase activity|plasma membrane|metallopeptidase activity|zinc ion binding|anchored component of membrane	ko00480,ko04614,ko04640	Glutathione metabolism|Renin-angiotensin system|Hematopoietic cell lineage	GeneID:101737010	BMSK0004786	BGIBMGA008018,KWMTBOMO04899	membrane alanyl aminopeptidase-like
LOC101746503	2.20348e-107	0.661417	0.286	0.044	4.99684e-103	14	6.5	PGDH1	uncharacterized protein LOC114243197	GO:0003824,GO:0004957,GO:0005654,GO:0005737,GO:0005829,GO:0006693,GO:0007179,GO:0007565,GO:0007567,GO:0016323,GO:0016404,GO:0030728,GO:0045786,GO:0051287,GO:0070403,GO:0070493,GO:0097070	catalytic activity|prostaglandin E receptor activity|nucleoplasm|cytoplasm|cytosol|prostaglandin metabolic process|transforming growth factor beta receptor signaling pathway|female pregnancy|parturition|basolateral plasma membrane|15-hydroxyprostaglandin dehydrogenase (NAD+) activity|ovulation|negative regulation of cell cycle|NAD binding|NAD+ binding|thrombin-activated receptor signaling pathway|ductus arteriosus closure	ko05202	Transcriptional misregulation in cancer	GeneID:101746503	--	--	15-hydroxyprostaglandin dehydrogenase [NAD(+)]-like
LOC101736055	5.82375e-131	0.831083	0.337	0.052	1.32065e-126	14	6.481	Ttpal	alpha-tocopherol transfer protein-like	--	--	--	--	GeneID:101736055	--	--	alpha-tocopherol transfer protein-like
UGT41A1	1.54596e-166	1.09345	0.427	0.066	3.50577e-162	14	6.47	UTG2	UDP-glycosyltransferase UGT41A1 precursor	--	--	ko00040,ko00053,ko00140,ko00830,ko00860,ko00980,ko00982,ko00983,ko05204	Pentose and glucuronate interconversions|Ascorbate and aldarate metabolism|Steroid hormone biosynthesis|Retinol metabolism|Porphyrin and chlorophyll metabolism|Metabolism of xenobiotics by cytochrome P450|Drug metabolism - cytochrome P450|Drug metabolism - other enzymes|Chemical carcinogenesis	GeneID:100862843	BMSK0014340	BGIBMGA003817,KWMTBOMO14759	UDP-glycosyltransferase UGT41A1
LOC101737697	0	2.09251	0.783	0.124	0	14	6.315	--	uncharacterized protein LOC101737697	--	--	--	--	GeneID:101737697	BMSK0004677	BGIBMGA009899,KWMTBOMO04784	uncharacterized LOC101737697
LOC101745801	7.46246e-148	1.52685	0.372	0.059	1.69226e-143	14	6.305	ca2	carbonic anhydrase 2	GO:0004089,GO:0005737,GO:0005886,GO:0008270	carbonate dehydratase activity|cytoplasm|plasma membrane|zinc ion binding	ko00910,ko04964,ko04966,ko04971,ko04972,ko04976	Nitrogen metabolism|Proximal tubule bicarbonate reclamation|Collecting duct acid secretion|Gastric acid secretion|Pancreatic secretion|Bile secretion	GeneID:101745801	--	--	Carbonic anhydrase 3
LOC101745849	5.08471e-261	1.5029	0.661	0.106	1.15306e-256	14	6.236	Selenoi	ethanolaminephosphotransferase 1	GO:0004307,GO:0005789,GO:0005794,GO:0006646,GO:0016021,GO:0016780,GO:0046872	ethanolaminephosphotransferase activity|endoplasmic reticulum membrane|Golgi apparatus|phosphatidylethanolamine biosynthetic process|integral component of membrane|phosphotransferase activity, for other substituted phosphate groups|metal ion binding	ko00440,ko00564,ko00565	Phosphonate and phosphinate metabolism|Glycerophospholipid metabolism|Ether lipid metabolism	GeneID:101745849	BMSK0008103	BGIBMGA009236,KWMTBOMO08338	ethanolaminephosphotransferase 1
LOC101744848	3.37874e-180	1.11943	0.48	0.077	7.66197e-176	14	6.234	MCT13	monocarboxylate transporter 9	GO:0000139,GO:0005794,GO:0005887,GO:0008028,GO:0015293,GO:0015718	Golgi membrane|Golgi apparatus|integral component of plasma membrane|monocarboxylic acid transmembrane transporter activity|symporter activity|monocarboxylic acid transport	--	--	GeneID:101744848	BMSK0016053	BGIBMGA013813,KWMTBOMO16455	monocarboxylate transporter 9
LOC101735671	4.02792e-184	1.18785	0.492	0.079	9.1341e-180	14	6.228	Siah1a	uncharacterized protein LOC101735671 isoform X1	GO:0004842,GO:0005634,GO:0005769,GO:0005829,GO:0005886,GO:0006511,GO:0007141,GO:0007283,GO:0008022,GO:0008270,GO:0009791,GO:0019005,GO:0030154,GO:0030163,GO:0030877,GO:0031624,GO:0031648,GO:0040014,GO:0042802,GO:0042803,GO:0043065,GO:0043161,GO:0051402,GO:0061630,GO:0097718,GO:2001244	ubiquitin-protein transferase activity|nucleus|early endosome|cytosol|plasma membrane|ubiquitin-dependent protein catabolic process|male meiosis I|spermatogenesis|protein C-terminus binding|zinc ion binding|post-embryonic development|SCF ubiquitin ligase complex|cell differentiation|protein catabolic process|beta-catenin destruction complex|ubiquitin conjugating enzyme binding|protein destabilization|regulation of multicellular organism growth|identical protein binding|protein homodimerization activity|positive regulation of apoptotic process|proteasome-mediated ubiquitin-dependent protein catabolic process|neuron apoptotic process|ubiquitin protein ligase activity|disordered domain specific binding|positive regulation of intrinsic apoptotic signaling pathway	ko04013,ko04115,ko04120,ko04310	MAPK signaling pathway - fly|p53 signaling pathway|Ubiquitin mediated proteolysis|Wnt signaling pathway	GeneID:101735671	BMSK0006580	BGIBMGA012134,KWMTBOMO06740	zinc finger TRAF-type-containing protein 1
LOC101744447	1.13307e-147	1.00441	0.397	0.064	2.56945e-143	14	6.203	--	tubulin beta chain	GO:0003924,GO:0005200,GO:0005525,GO:0005737,GO:0005874,GO:0007017	GTPase activity|structural constituent of cytoskeleton|GTP binding|cytoplasm|microtubule|microtubule-based process	ko04145,ko04540,ko05010,ko05016,ko05130	Phagosome|Gap junction|Alzheimer disease|Huntington disease|Pathogenic Escherichia coli infection	GeneID:101744447	BMSK0005955	BGIBMGA001683,KWMTBOMO06135	tubulin beta chain
LOC101742710	5.60835e-97	0.687969	0.266	0.043	1.2718e-92	14	6.186	--	venom carboxylesterase-6-like precursor	GO:0005576,GO:0052689	extracellular region|carboxylic ester hydrolase activity	--	--	GeneID:101742710	--	--	venom carboxylesterase-6-like
LOC101745363	2.82981e-201	2.01727	0.501	0.081	6.41715e-197	14	6.185	CPB	carboxypeptidase B-like	--	--	--	--	GeneID:101745363	BMSK0007959	BGIBMGA009487,KWMTBOMO08184	carboxypeptidase B-like
LOC101746195	0	2.06021	0.808	0.131	0	14	6.168	--	transferrin	GO:0005615,GO:0006811,GO:0046872,GO:0055072	extracellular space|ion transport|metal ion binding|iron ion homeostasis	--	--	GeneID:101746195	--	--	transferrin
LOC101737432	0	3.03162	0.979	0.159	0	14	6.157	tor	uncharacterized protein LOC115439862	GO:0004714,GO:0005524,GO:0005886,GO:0007275,GO:0016021,GO:0046872	transmembrane receptor protein tyrosine kinase activity|ATP binding|plasma membrane|multicellular organism development|integral component of membrane|metal ion binding	--	--	GeneID:101737432	BMSK0004282	BGIBMGA000832,KWMTBOMO04351	fibroblast growth factor receptor 3
LOC134199119	2.07826e-150	1.04381	0.404	0.066	4.71287e-146	14	6.121	--	hypothetical protein evm_006727	--	--	ko04975	Fat digestion and absorption	GeneID:134199119	BMSK0007890	BGIBMGA001088,KWMTBOMO13685	uncharacterized LOC134199119
LOC101745983	0	2.46096	0.841	0.139	0	14	6.05	--	uncharacterized protein LOC101745983 isoform X1	--	--	--	--	GeneID:101745983	BMSK0009167	BGIBMGA012801,KWMTBOMO09481	uncharacterized LOC101745983
LOC100736431	0	2.07277	0.82	0.138	0	14	5.942	MRP4	multidrug resistance-associated protein 4	--	--	ko01523,ko02010,ko04024,ko04976	Antifolate resistance|ABC transporters|cAMP signaling pathway|Bile secretion	GeneID:100736431	BMSK0016053	BGIBMGA013813,KWMTBOMO16455	ABC transporter
LOC101740694	9.49208e-162	1.02021	0.469	0.079	2.15252e-157	14	5.937	ALDH1A1	retinal dehydrogenase 1	GO:0001523,GO:0001758,GO:0004029,GO:0005829,GO:0042572,GO:0055114	retinoid metabolic process|retinal dehydrogenase activity|aldehyde dehydrogenase (NAD) activity|cytosol|retinol metabolic process|oxidation-reduction process	ko00010,ko00053,ko00071,ko00280,ko00310,ko00330,ko00340,ko00380,ko00410,ko00561,ko00620,ko00981	Glycolysis / Gluconeogenesis|Ascorbate and aldarate metabolism|Fatty acid degradation|Valine, leucine and isoleucine degradation|Lysine degradation|Arginine and proline metabolism|Histidine metabolism|Tryptophan metabolism|beta-Alanine metabolism|Glycerolipid metabolism|Pyruvate metabolism|Insect hormone biosynthesis	GeneID:101740694	--	--	aldehyde dehydrogenase 1A1
LOC733013	0	2.77274	0.746	0.126	0	14	5.921	CG15009	insulin-related peptide binding protein precursor	GO:0005520,GO:0005615,GO:0005886,GO:0007156,GO:0007411,GO:0008340,GO:0010888,GO:0014067,GO:0030424,GO:0042594,GO:0043559,GO:0046627,GO:0046628,GO:0055116,GO:0070593,GO:0098632	insulin-like growth factor binding|extracellular space|plasma membrane|homophilic cell adhesion via plasma membrane adhesion molecules|axon guidance|determination of adult lifespan|negative regulation of lipid storage|negative regulation of phosphatidylinositol 3-kinase signaling|axon|response to starvation|insulin binding|negative regulation of insulin receptor signaling pathway|positive regulation of insulin receptor signaling pathway|entry into reproductive diapause|dendrite self-avoidance|cell-cell adhesion mediator activity	--	--	GeneID:733013	BMSK0013794	BGIBMGA008174,KWMTBOMO14290	insulin-related peptide binding protein
SCRB4	2.44714e-291	1.69045	0.751	0.127	5.54938e-287	14	5.913	CG7228	scavenger receptor class B member 4	GO:0005886,GO:0016021	plasma membrane|integral component of membrane	ko04145,ko04913,ko04925,ko04927,ko04934,ko04975,ko04976,ko04977,ko04979,ko05160	Phagosome|Ovarian steroidogenesis|Aldosterone synthesis and secretion|Cortisol synthesis and secretion|Cushing syndrome|Fat digestion and absorption|Bile secretion|Vitamin digestion and absorption|Cholesterol metabolism|Hepatitis C	GeneID:100328605	--	--	scavenger receptor class B member 4
LOC732926	7.22758e-119	0.820211	0.353	0.06	1.639e-114	14	5.883	--	tetraspanin E118	GO:0016021	integral component of membrane	ko04142,ko05205	Lysosome|Proteoglycans in cancer	GeneID:732926	--	--	tetraspanin E118
LOC101746732	0	2.08611	0.827	0.141	0	14	5.865	Rhou	uncharacterized protein LOC114251560 isoform X1	GO:0000082,GO:0000139,GO:0002102,GO:0003924,GO:0005525,GO:0005737,GO:0005886,GO:0005925,GO:0005938,GO:0006897,GO:0007010,GO:0007015,GO:0007163,GO:0007266,GO:0008360,GO:0016601,GO:0019901,GO:0030031,GO:0030036,GO:0032488,GO:0042995,GO:0046872	G1/S transition of mitotic cell cycle|Golgi membrane|podosome|GTPase activity|GTP binding|cytoplasm|plasma membrane|focal adhesion|cell cortex|endocytosis|cytoskeleton organization|actin filament organization|establishment or maintenance of cell polarity|Rho protein signal transduction|regulation of cell shape|Rac protein signal transduction|protein kinase binding|cell projection assembly|actin cytoskeleton organization|Cdc42 protein signal transduction|cell projection|metal ion binding	--	--	GeneID:101746732	--	--	uncharacterized LOC101746732
LOC101744314	0	1.89224	0.762	0.13	0	14	5.862	KIAA1161	uncharacterized family 31 glucosidase KIAA1161 isoform X2	GO:0004553,GO:0005789,GO:0005975,GO:0016021,GO:0016139,GO:0031965,GO:0043568,GO:0048741,GO:0051897	hydrolase activity, hydrolyzing O-glycosyl compounds|endoplasmic reticulum membrane|carbohydrate metabolic process|integral component of membrane|glycoside catabolic process|nuclear membrane|positive regulation of insulin-like growth factor receptor signaling pathway|skeletal muscle fiber development|positive regulation of protein kinase B signaling	--	--	GeneID:101744314	BMSK0012384	BGIBMGA007149,KWMTBOMO12786	myogenesis-regulating glycosidase
LOC101737707	3.68117e-106	0.766226	0.326	0.057	8.34778e-102	14	5.719	zgc:100989	chondroadherin isoform X2	GO:0005615,GO:0005783,GO:0005789,GO:0005886,GO:0006801,GO:0006954,GO:0006955,GO:0007179,GO:0009986,GO:0014005,GO:0016021,GO:0019838,GO:0031012,GO:0035583,GO:0036364	extracellular space|endoplasmic reticulum|endoplasmic reticulum membrane|plasma membrane|superoxide metabolic process|inflammatory response|immune response|transforming growth factor beta receptor signaling pathway|cell surface|microglia development|integral component of membrane|growth factor binding|extracellular matrix|sequestering of TGFbeta in extracellular matrix|transforming growth factor beta1 activation	--	--	GeneID:101737707	--	--	phospholipase A2 inhibitor beta
LOC101743783	1.16131e-144	1.0751	0.441	0.078	2.6335e-140	14	5.654	AASS	alpha-aminoadipic semialdehyde synthase, mitochondrial	GO:0004753,GO:0005737,GO:0005739,GO:0019878,GO:0033512,GO:0047130,GO:0047131	saccharopine dehydrogenase activity|cytoplasm|mitochondrion|lysine biosynthetic process via aminoadipic acid|L-lysine catabolic process to acetyl-CoA via saccharopine|saccharopine dehydrogenase (NADP+, L-lysine-forming) activity|saccharopine dehydrogenase (NAD+, L-glutamate-forming) activity	ko00310	Lysine degradation	GeneID:101743783	--	--	lysine ketoglutarate reductase/saccharopine dehydrogenase
LOC101743908	2.62622e-228	1.49174	0.658	0.118	5.95548e-224	14	5.576	Cd63	CD63 antigen	GO:0002092,GO:0005615,GO:0005737,GO:0005764,GO:0005765,GO:0005770,GO:0005886,GO:0005887,GO:0007160,GO:0007166,GO:0009986,GO:0010008,GO:0010633,GO:0015031,GO:0016477,GO:0030855,GO:0031226,GO:0031902,GO:0031904,GO:0032585,GO:0032991,GO:0034613,GO:0035646,GO:0042470,GO:0043473,GO:0044877,GO:0045785,GO:0045807,GO:0048757,GO:0050931,GO:0070062,GO:0097487,GO:1900746,GO:1901379,GO:2001046	positive regulation of receptor internalization|extracellular space|cytoplasm|lysosome|lysosomal membrane|late endosome|plasma membrane|integral component of plasma membrane|cell-matrix adhesion|cell surface receptor signaling pathway|cell surface|endosome membrane|negative regulation of epithelial cell migration|protein transport|cell migration|epithelial cell differentiation|intrinsic component of plasma membrane|late endosome membrane|endosome lumen|multivesicular body membrane|protein-containing complex|cellular protein localization|endosome to melanosome transport|melanosome|pigmentation|protein-containing complex binding|positive regulation of cell adhesion|positive regulation of endocytosis|pigment granule maturation|pigment cell differentiation|extracellular exosome|multivesicular body, internal vesicle|regulation of vascular endothelial growth factor signaling pathway|regulation of potassium ion transmembrane transport|positive regulation of integrin-mediated signaling pathway	ko04142,ko05205	Lysosome|Proteoglycans in cancer	GeneID:101743908	--	--	CD63 antigen
Cyce	4.93119e-117	1.00886	0.367	0.068	1.11825e-112	14	5.397	CG3938	cyclin E isoform X1	GO:0000079,GO:0000082,GO:0000278,GO:0000307,GO:0001932,GO:0005634,GO:0005737,GO:0005813,GO:0006275,GO:0006468,GO:0007088,GO:0007096,GO:0007129,GO:0007277,GO:0007307,GO:0007400,GO:0007419,GO:0007422,GO:0008284,GO:0016538,GO:0019901,GO:0035019,GO:0035736,GO:0042127,GO:0043065,GO:0044719,GO:0045035,GO:0045787,GO:0046427,GO:0048665,GO:1900087,GO:1904667	regulation of cyclin-dependent protein serine/threonine kinase activity|G1/S transition of mitotic cell cycle|mitotic cell cycle|cyclin-dependent protein kinase holoenzyme complex|regulation of protein phosphorylation|nucleus|cytoplasm|centrosome|regulation of DNA replication|protein phosphorylation|regulation of mitotic nuclear division|regulation of exit from mitosis|synapsis|pole cell development|eggshell chorion gene amplification|neuroblast fate determination|ventral cord development|peripheral nervous system development|positive regulation of cell proliferation|cyclin-dependent protein serine/threonine kinase regulator activity|protein kinase binding|somatic stem cell population maintenance|cell proliferation involved in compound eye morphogenesis|regulation of cell proliferation|positive regulation of apoptotic process|regulation of imaginal disc-derived wing size|sensory organ precursor cell division|positive regulation of cell cycle|positive regulation of JAK-STAT cascade|neuron fate specification|positive regulation of G1/S transition of mitotic cell cycle|negative regulation of ubiquitin protein ligase activity	ko04110,ko04114,ko04115,ko04151,ko04218,ko04391,ko04934,ko05161,ko05162,ko05165,ko05166,ko05169,ko05200,ko05203,ko05206,ko05215,ko05222,ko05226	Cell cycle|Oocyte meiosis|p53 signaling pathway|PI3K-Akt signaling pathway|Cellular senescence|Hippo signaling pathway - fly|Cushing syndrome|Hepatitis B|Measles|Human papillomavirus infection|Human T-cell leukemia virus 1 infection|Epstein-Barr virus infection|Pathways in cancer|Viral carcinogenesis|MicroRNAs in cancer|Prostate cancer|Small cell lung cancer|Gastric cancer	GeneID:100216493	--	--	cyclin E
LOC101737272	3.79342e-115	0.893739	0.367	0.068	8.60234e-111	14	5.397	--	uncharacterized protein LOC101737272	--	--	--	--	GeneID:101737272	--	--	uncharacterized LOC101737272
LOC101742593	1.05016e-90	0.980488	0.286	0.053	2.38144e-86	14	5.396	CG4626	frizzled-4	GO:0004888,GO:0004930,GO:0005886,GO:0007165,GO:0007275,GO:0016021,GO:0017147,GO:0035567,GO:0042813,GO:0060070	transmembrane signaling receptor activity|G protein-coupled receptor activity|plasma membrane|signal transduction|multicellular organism development|integral component of membrane|Wnt-protein binding|non-canonical Wnt signaling pathway|Wnt-activated receptor activity|canonical Wnt signaling pathway	ko04150,ko04310,ko04390,ko04550,ko04916,ko04934,ko05010,ko05165,ko05200,ko05205,ko05217,ko05224,ko05225,ko05226	mTOR signaling pathway|Wnt signaling pathway|Hippo signaling pathway|Signaling pathways regulating pluripotency of stem cells|Melanogenesis|Cushing syndrome|Alzheimer disease|Human papillomavirus infection|Pathways in cancer|Proteoglycans in cancer|Basal cell carcinoma|Breast cancer|Hepatocellular carcinoma|Gastric cancer	GeneID:101742593	BMSK0001251	BGIBMGA007492,KWMTBOMO01185	frizzled 4
LOC101744018	5.75538e-214	1.39914	0.647	0.12	1.30515e-209	14	5.392	STX1B2	syntaxin-1A	GO:0005484,GO:0005622,GO:0006836,GO:0006886,GO:0016021,GO:0016192	SNAP receptor activity|intracellular|neurotransmitter transport|intracellular protein transport|integral component of membrane|vesicle-mediated transport	--	--	GeneID:101744018	--	--	syntaxin-1A
LOC101746861	7.59669e-77	0.56585	0.261	0.049	1.7227e-72	14	5.327	--	uncharacterized protein LOC101746861	--	--	--	--	GeneID:101746861	--	--	uncharacterized LOC101746861
LOC101741520	4.8215e-276	1.77326	0.76	0.143	1.09337e-271	14	5.315	AKR1B1	uncharacterized protein LOC101741520	GO:0004032,GO:0005737	alditol:NADP+ 1-oxidoreductase activity|cytoplasm	--	--	GeneID:101741520	BMSK0014414	BGIBMGA012149,KWMTBOMO14834	uncharacterized LOC101741520
LOC101742740	3.60666e-76	0.606979	0.259	0.049	8.17882e-72	14	5.286	CG15078	multiple C2 and transmembrane domain-containing protein 1	GO:0005509,GO:0005789,GO:0016021,GO:0046928,GO:0048168	calcium ion binding|endoplasmic reticulum membrane|integral component of membrane|regulation of neurotransmitter secretion|regulation of neuronal synaptic plasticity	--	--	GeneID:101742740	BMSK0008704	BGIBMGA007777,KWMTBOMO09005	multiple C2 and transmembrane domain-containing protein
LOC101740674	1.59419e-89	0.742555	0.305	0.058	3.61514e-85	14	5.259	--	low density lipoprotein receptor adapter protein 1-A	--	--	--	--	GeneID:101740674	BMSK0008477	BGIBMGA007672,KWMTBOMO08727	low density lipoprotein receptor adapter protein 1-A
LOC101746131	3.77696e-287	1.85217	0.792	0.153	8.56501e-283	14	5.176	MCFD2	multiple coagulation factor deficiency protein 2 homolog isoform X1	GO:0005509,GO:0005783,GO:0005793,GO:0005794,GO:0015031,GO:0016192	calcium ion binding|endoplasmic reticulum|endoplasmic reticulum-Golgi intermediate compartment|Golgi apparatus|protein transport|vesicle-mediated transport	--	--	GeneID:101746131	BMSK0005970	BGIBMGA001751,KWMTBOMO06145	multiple coagulation factor deficiency protein 2 homolog
LOC101740386	9.31415e-92	0.743737	0.316	0.062	2.11217e-87	14	5.097	ACADS	short-chain specific acyl-CoA dehydrogenase, mitochondrial isoform X1	GO:0003995,GO:0004085,GO:0005739,GO:0005759,GO:0046359,GO:0050660	acyl-CoA dehydrogenase activity|butyryl-CoA dehydrogenase activity|mitochondrion|mitochondrial matrix|butyrate catabolic process|flavin adenine dinucleotide binding	--	--	GeneID:101740386	BMSK0010280	BGIBMGA006977,KWMTBOMO10542	short-chain specific acyl-CoA dehydrogenase, mitochondrial
LOC101741599	9.25638e-140	1.00579	0.478	0.095	2.09907e-135	14	5.032	METTL9	methyltransferase-like protein 9	--	--	--	--	GeneID:101741599	BMSK0006590	BGIBMGA012024,KWMTBOMO06748	protein-L-histidine N-pros-methyltransferase
LOC101735568	6.31114e-71	0.628033	0.256	0.051	1.43118e-66	14	5.02	FIBL6	hemicentin-1-like	GO:0005201,GO:0005509,GO:0005604,GO:0005913,GO:0005938,GO:0007049,GO:0007156,GO:0007157,GO:0007601,GO:0009617,GO:0032154,GO:0038023,GO:0042803,GO:0050839,GO:0051301,GO:0062023,GO:0070062	extracellular matrix structural constituent|calcium ion binding|basement membrane|cell-cell adherens junction|cell cortex|cell cycle|homophilic cell adhesion via plasma membrane adhesion molecules|heterophilic cell-cell adhesion via plasma membrane cell adhesion molecules|visual perception|response to bacterium|cleavage furrow|signaling receptor activity|protein homodimerization activity|cell adhesion molecule binding|cell division|collagen-containing extracellular matrix|extracellular exosome	--	--	GeneID:101735568	--	--	hemicentin-1
LOC101740183	2.56446e-91	0.939041	0.323	0.065	5.81543e-87	14	4.969	CG12918	protein seele isoform X1	GO:0005783,GO:0007311,GO:0009951,GO:0012505,GO:0050708,GO:0051087,GO:0061077,GO:0070613	endoplasmic reticulum|maternal specification of dorsal/ventral axis, oocyte, germ-line encoded|polarity specification of dorsal/ventral axis|endomembrane system|regulation of protein secretion|chaperone binding|chaperone-mediated protein folding|regulation of protein processing	--	--	GeneID:101740183	BMSK0015925	BGIBMGA013787,KWMTBOMO16343	canopy family protein seele
LOC101743498	6.33747e-111	0.910494	0.4	0.081	1.43715e-106	14	4.938	QflA-11385	endoplasmin-like precursor	GO:0001666,GO:0003723,GO:0005524,GO:0005788,GO:0005789,GO:0005829,GO:0005886,GO:0006457,GO:0019903,GO:0030433,GO:0030496,GO:0030970,GO:0031247,GO:0034663,GO:0042470,GO:0043066,GO:0043666,GO:0048471,GO:0050750,GO:0051082,GO:0071318	response to hypoxia|RNA binding|ATP binding|endoplasmic reticulum lumen|endoplasmic reticulum membrane|cytosol|plasma membrane|protein folding|protein phosphatase binding|ubiquitin-dependent ERAD pathway|midbody|retrograde protein transport, ER to cytosol|actin rod assembly|endoplasmic reticulum chaperone complex|melanosome|negative regulation of apoptotic process|regulation of phosphoprotein phosphatase activity|perinuclear region of cytoplasm|low-density lipoprotein particle receptor binding|unfolded protein binding|cellular response to ATP	ko04141,ko04151,ko04657,ko04915,ko04918,ko05132,ko05200,ko05215,ko05418	Protein processing in endoplasmic reticulum|PI3K-Akt signaling pathway|IL-17 signaling pathway|Estrogen signaling pathway|Thyroid hormone synthesis|Salmonella infection|Pathways in cancer|Prostate cancer|Fluid shear stress and atherosclerosis	GeneID:101743498	--	--	heat shock protein 90 Gp93
Ptx1	2.18234e-135	1.64684	0.467	0.099	4.94889e-131	14	4.717	CG1447	pituitary homeobox1	GO:0000978,GO:0001077,GO:0001085,GO:0003700,GO:0005634,GO:0005667,GO:0006357,GO:0007275,GO:0009653,GO:0043565	RNA polymerase II proximal promoter sequence-specific DNA binding|proximal promoter DNA-binding transcription activator activity, RNA polymerase II-specific|RNA polymerase II transcription factor binding|DNA-binding transcription factor activity|nucleus|transcription factor complex|regulation of transcription by RNA polymerase II|multicellular organism development|anatomical structure morphogenesis|sequence-specific DNA binding	ko04350	TGF-beta signaling pathway	GeneID:100037433	--	--	pituitary homeobox homolog Ptx1
Fatp	0	2.33889	0.855	0.182	0	14	4.698	QtsA-13277	fatty acid transport protein	GO:0000166,GO:0004467,GO:0005789,GO:0015908,GO:0016021,GO:0031957	nucleotide binding|long-chain fatty acid-CoA ligase activity|endoplasmic reticulum membrane|fatty acid transport|integral component of membrane|very long-chain fatty acid-CoA ligase activity	ko03320,ko04931	PPAR signaling pathway|Insulin resistance	GeneID:100174941	BMSK0001873	BGIBMGA006185,KWMTBOMO01857	fatty acid transport protein
LOC101739156	0	2.24303	0.859	0.183	0	14	4.694	GANAB	neutral alpha-glucosidase AB-like precursor	GO:0005794,GO:0005975,GO:0006491,GO:0017177,GO:0030246,GO:0033919,GO:0042470,GO:0043231	Golgi apparatus|carbohydrate metabolic process|N-glycan processing|glucosidase II complex|carbohydrate binding|glucan 1,3-alpha-glucosidase activity|melanosome|intracellular membrane-bounded organelle	ko00510,ko04141	N-Glycan biosynthesis|Protein processing in endoplasmic reticulum	GeneID:101739156	--	--	glucosidase 2 subunit alpha
LOC101739761	0	2.20903	0.915	0.196	0	14	4.668	Tech	uncharacterized protein LOC114245131 isoform X2	GO:0005089,GO:0005737,GO:0005886,GO:0005911,GO:0030027,GO:0030139,GO:0035023,GO:0035767,GO:0048471	Rho guanyl-nucleotide exchange factor activity|cytoplasm|plasma membrane|cell-cell junction|lamellipodium|endocytic vesicle|regulation of Rho protein signal transduction|endothelial cell chemotaxis|perinuclear region of cytoplasm	ko05200	Pathways in cancer	GeneID:101739761	BMSK0000491	BGIBMGA012299,KWMTBOMO00472	pleckstrin homology domain-containing family G member 5
LOC101735801	1.8022e-70	0.625507	0.282	0.061	4.08685e-66	14	4.623	CG13848	retinol-binding protein pinta	GO:0005501,GO:0007601,GO:0007602,GO:0016063,GO:0016918,GO:0019841	retinoid binding|visual perception|phototransduction|rhodopsin biosynthetic process|retinal binding|retinol binding	--	--	GeneID:101735801	--	--	retinol-binding protein pinta
LOC101744804	1.91181e-154	1.23133	0.568	0.123	4.33541e-150	14	4.618	--	uncharacterized protein LOC101744804 isoform X1	--	--	--	--	GeneID:101744804	BMSK0009062	BGIBMGA013107,KWMTBOMO09374	uncharacterized LOC101744804
LOC105842447	1.10704e-233	1.65422	0.781	0.172	2.51043e-229	14	4.541	mth2	G-protein coupled receptor Mth2	GO:0004930,GO:0005886,GO:0007166,GO:0016021	G protein-coupled receptor activity|plasma membrane|cell surface receptor signaling pathway|integral component of membrane	--	--	GeneID:105842447	BMSK0005509	BGIBMGA006790,KWMTBOMO05653	G-protein coupled receptor Mth2
LOC134201163	7.30273e-80	0.71848	0.321	0.071	1.65604e-75	14	4.521	BCNT	uncharacterized protein LOC114240889	GO:0005634,GO:0005737	nucleus|cytoplasm	--	--	GeneID:134201163	--	--	craniofacial development protein 2-like
LOC778521	1.68906e-84	0.7817	0.356	0.079	3.83029e-80	14	4.506	--	putative farnesoic acid O-methyl transferase	--	--	--	--	GeneID:778521	--	--	farnesoic acid O-methyl transferase-like
LOC101737229	4.40462e-116	1.01256	0.455	0.101	9.98835e-112	14	4.505	--	uncharacterized protein LOC101737229	--	--	--	--	GeneID:101737229	--	--	uncharacterized LOC101737229
LOC101744219	1.78147e-204	1.45428	0.73	0.164	4.03983e-200	14	4.451	Kiaa0609	LARGE xylosyl- and glucuronyltransferase 1-like	--	--	ko00515	Mannose type O-glycan biosynthesis	GeneID:101744219	BMSK0009490	BGIBMGA013140,KWMTBOMO09817	xylosyl- and glucuronyltransferase LARGE2s
LOC101737155	9.35262e-104	0.855339	0.43	0.097	2.12089e-99	14	4.433	Ergic53	protein ERGIC-53	GO:0000139,GO:0005509,GO:0005537,GO:0005783,GO:0005789,GO:0005793,GO:0005794,GO:0006888,GO:0007029,GO:0007030,GO:0015031,GO:0016021,GO:0030134,GO:0033116,GO:0042802,GO:0043231	Golgi membrane|calcium ion binding|mannose binding|endoplasmic reticulum|endoplasmic reticulum membrane|endoplasmic reticulum-Golgi intermediate compartment|Golgi apparatus|ER to Golgi vesicle-mediated transport|endoplasmic reticulum organization|Golgi organization|protein transport|integral component of membrane|COPII-coated ER to Golgi transport vesicle|endoplasmic reticulum-Golgi intermediate compartment membrane|identical protein binding|intracellular membrane-bounded organelle	ko04141	Protein processing in endoplasmic reticulum	GeneID:101737155	BMSK0001039	BGIBMGA001353,KWMTBOMO00982	lectin, mannose binding protein ergic53
LOC101742412	0	2.45848	0.915	0.207	0	14	4.42	CG6869	glycoprotein 3-alpha-L-fucosyltransferase A	GO:0005797,GO:0006486,GO:0007399,GO:0008417,GO:0016021,GO:0018392,GO:0032580,GO:0033932,GO:0036065,GO:0036071,GO:0046920	Golgi medial cisterna|protein glycosylation|nervous system development|fucosyltransferase activity|integral component of membrane|glycoprotein 3-alpha-L-fucosyltransferase activity|Golgi cisterna membrane|1,3-alpha-L-fucosidase activity|fucosylation|N-glycan fucosylation|alpha-(1->3)-fucosyltransferase activity	ko00513	Various types of N-glycan biosynthesis	GeneID:101742412	BMSK0003840	BGIBMGA010226,KWMTBOMO03925	glycoprotein 3-alpha-L-fucosyltransferase A
LOC101739797	2.25188e-251	1.80713	0.827	0.191	5.10658e-247	14	4.33	Cas	breast cancer anti-estrogen resistance protein 1 isoform X1	GO:0001726,GO:0005737,GO:0005886,GO:0005925,GO:0007015,GO:0007155,GO:0007173,GO:0007186,GO:0007229,GO:0008286,GO:0016477,GO:0017124,GO:0019904,GO:0030036,GO:0030335,GO:0048008,GO:0048011,GO:0050851,GO:0050853,GO:0071732,GO:0090527,GO:1900025,GO:1990859	ruffle|cytoplasm|plasma membrane|focal adhesion|actin filament organization|cell adhesion|epidermal growth factor receptor signaling pathway|G protein-coupled receptor signaling pathway|integrin-mediated signaling pathway|insulin receptor signaling pathway|cell migration|SH3 domain binding|protein domain specific binding|actin cytoskeleton organization|positive regulation of cell migration|platelet-derived growth factor receptor signaling pathway|neurotrophin TRK receptor signaling pathway|antigen receptor-mediated signaling pathway|B cell receptor signaling pathway|cellular response to nitric oxide|actin filament reorganization|negative regulation of substrate adhesion-dependent cell spreading|cellular response to endothelin	--	--	GeneID:101739797	BMSK0006398	BGIBMGA011823,KWMTBOMO06560	Serine_rich_CAS and FAT-like_CAS_C domain-containing protein p130CAS
LOC101735995	4.60598e-99	1.0409	0.409	0.095	1.0445e-94	14	4.305	B3GNT5	beta-1,3-galactosyltransferase 5-like	--	--	ko00601,ko00603	Glycosphingolipid biosynthesis - lacto and neolacto series|Glycosphingolipid biosynthesis - globo and isoglobo series	GeneID:101735995	BMSK0016066	BGIBMGA013885,KWMTBOMO16470	beta-1,3-galactosyltransferase 5
Apn4	0	3.4163	0.97	0.226	0	14	4.292	--	aminopeptidase N precursor	GO:0004177,GO:0005886,GO:0008237,GO:0008270,GO:0031225	aminopeptidase activity|plasma membrane|metallopeptidase activity|zinc ion binding|anchored component of membrane	ko00480,ko04614,ko04640	Glutathione metabolism|Renin-angiotensin system|Hematopoietic cell lineage	GeneID:100127099	--	--	aminopeptidase N
LOC101744151	1.07673e-224	1.7802	0.764	0.178	2.4417e-220	14	4.292	CG5802	solute carrier family 35 member B1 homolog	GO:0005459,GO:0005789,GO:0006487,GO:0007411,GO:0008643,GO:0030173,GO:0030176,GO:0034976,GO:0070983,GO:0072334	UDP-galactose transmembrane transporter activity|endoplasmic reticulum membrane|protein N-linked glycosylation|axon guidance|carbohydrate transport|integral component of Golgi membrane|integral component of endoplasmic reticulum membrane|response to endoplasmic reticulum stress|dendrite guidance|UDP-galactose transmembrane transport	--	--	GeneID:101744151	BMSK0000602	BGIBMGA012348,KWMTBOMO00568	Solute carrier family 35 member B1 homolog meigo
LOC134199874	6.77988e-66	0.664751	0.291	0.068	1.53747e-61	14	4.279	--	hypothetical protein EVAR_38944_1	--	--	--	--	GeneID:134199874	BMSK0011799	BGIBMGA014172,KWMTBOMO12190	uncharacterized LOC134199874
LOC101738249	1.35508e-104	0.899912	0.483	0.114	3.07291e-100	14	4.237	ATRC2	cationic amino acid transporter 2	GO:0000064,GO:0002537,GO:0005886,GO:0005887,GO:0006520,GO:0006809,GO:0006865,GO:0015171,GO:0015174,GO:0015181,GO:0015189,GO:0016020,GO:0030054,GO:0042116,GO:0043030,GO:0050727,GO:0061459,GO:0097638,GO:1903352	L-ornithine transmembrane transporter activity|nitric oxide production involved in inflammatory response|plasma membrane|integral component of plasma membrane|cellular amino acid metabolic process|nitric oxide biosynthetic process|amino acid transport|amino acid transmembrane transporter activity|basic amino acid transmembrane transporter activity|arginine transmembrane transporter activity|L-lysine transmembrane transporter activity|membrane|cell junction|macrophage activation|regulation of macrophage activation|regulation of inflammatory response|L-arginine transmembrane transporter activity|L-arginine import across plasma membrane|L-ornithine transmembrane transport	--	--	GeneID:101738249	BMSK0004182	BGIBMGA014240,KWMTBOMO04251	cationic amino acid transporter 2
LOC101744636	0	2.89371	0.901	0.213	0	14	4.23	GES	uncharacterized protein LOC101744636 isoform X2	GO:0003924,GO:0005516,GO:0005525,GO:0005886,GO:0007165,GO:1901842	GTPase activity|calmodulin binding|GTP binding|plasma membrane|signal transduction|negative regulation of high voltage-gated calcium channel activity	--	--	GeneID:101744636	BMSK0011567	BGIBMGA004481,KWMTBOMO11964	uncharacterized LOC101744636
LOC101741488	2.18642e-161	1.63219	0.619	0.147	4.95815e-157	14	4.211	CG10021	protein bowel	GO:0000122,GO:0000977,GO:0000981,GO:0005634,GO:0007362,GO:0007366,GO:0007442,GO:0007480,GO:0009880,GO:0016348,GO:0035220,GO:0045892,GO:0045893,GO:0045944,GO:0046872,GO:0048617,GO:0048619	negative regulation of transcription by RNA polymerase II|RNA polymerase II regulatory region sequence-specific DNA binding|DNA-binding transcription factor activity, RNA polymerase II-specific|nucleus|terminal region determination|periodic partitioning by pair rule gene|hindgut morphogenesis|imaginal disc-derived leg morphogenesis|embryonic pattern specification|imaginal disc-derived leg joint morphogenesis|wing disc development|negative regulation of transcription, DNA-templated|positive regulation of transcription, DNA-templated|positive regulation of transcription by RNA polymerase II|metal ion binding|embryonic foregut morphogenesis|embryonic hindgut morphogenesis	--	--	GeneID:101741488	BMSK0001278	BGIBMGA009541,KWMTBOMO01220	brother of odd with entrails limited
LOC101746571	2.21365e-227	1.63196	0.804	0.191	5.0199e-223	14	4.209	ERN1	serine/threonine-protein kinase/endoribonuclease IRE1	GO:0000287,GO:0001935,GO:0004521,GO:0004674,GO:0005161,GO:0005524,GO:0005637,GO:0005737,GO:0005739,GO:0005783,GO:0005789,GO:0006379,GO:0006402,GO:0006468,GO:0007050,GO:0007257,GO:0016241,GO:0019899,GO:0030176,GO:0030544,GO:0033120,GO:0034620,GO:0034976,GO:0035924,GO:0036289,GO:0036498,GO:0042802,GO:0042803,GO:0043531,GO:0046777,GO:0051879,GO:0070054,GO:0070059,GO:0071333,GO:0098787,GO:1900103,GO:1901142,GO:1904707,GO:1990332,GO:1990579,GO:1990597,GO:1990604,GO:1990630	magnesium ion binding|endothelial cell proliferation|endoribonuclease activity|protein serine/threonine kinase activity|platelet-derived growth factor receptor binding|ATP binding|nuclear inner membrane|cytoplasm|mitochondrion|endoplasmic reticulum|endoplasmic reticulum membrane|mRNA cleavage|mRNA catabolic process|protein phosphorylation|cell cycle arrest|activation of JUN kinase activity|regulation of macroautophagy|enzyme binding|integral component of endoplasmic reticulum membrane|Hsp70 protein binding|positive regulation of RNA splicing|cellular response to unfolded protein|response to endoplasmic reticulum stress|cellular response to vascular endothelial growth factor stimulus|peptidyl-serine autophosphorylation|IRE1-mediated unfolded protein response|identical protein binding|protein homodimerization activity|ADP binding|protein autophosphorylation|Hsp90 protein binding|mRNA splicing, via endonucleolytic cleavage and ligation|intrinsic apoptotic signaling pathway in response to endoplasmic reticulum stress|cellular response to glucose stimulus|mRNA cleavage involved in mRNA processing|positive regulation of endoplasmic reticulum unfolded protein response|insulin metabolic process|positive regulation of vascular smooth muscle cell proliferation|Ire1 complex|peptidyl-serine trans-autophosphorylation|AIP1-IRE1 complex|IRE1-TRAF2-ASK1 complex|IRE1-RACK1-PP2A complex	ko04140,ko04141,ko04210,ko04932,ko05010,ko05016	Autophagy - animal|Protein processing in endoplasmic reticulum|Apoptosis|Non-alcoholic fatty liver disease (NAFLD)|Alzheimer disease|Huntington disease	GeneID:101746571	BMSK0007183	BGIBMGA010327,KWMTBOMO07390	serine/threonine-protein kinase/endoribonuclease Ire1
Chbp	0	3.04309	0.894	0.213	0	14	4.197	QccE-15083	chlorophyllide A binding protein isoform X1	GO:0000302,GO:0005615,GO:0005783,GO:0006006,GO:0006629,GO:0006869,GO:0007420,GO:0007568,GO:0010642,GO:0014012,GO:0015485,GO:0022626,GO:0030425,GO:0042246,GO:0042308,GO:0042493,GO:0043025,GO:0048471,GO:0048662,GO:0048678,GO:0051895,GO:0060588,GO:0071638,GO:1900016,GO:2000098,GO:2000405	response to reactive oxygen species|extracellular space|endoplasmic reticulum|glucose metabolic process|lipid metabolic process|lipid transport|brain development|aging|negative regulation of platelet-derived growth factor receptor signaling pathway|peripheral nervous system axon regeneration|cholesterol binding|cytosolic ribosome|dendrite|tissue regeneration|negative regulation of protein import into nucleus|response to drug|neuronal cell body|perinuclear region of cytoplasm|negative regulation of smooth muscle cell proliferation|response to axon injury|negative regulation of focal adhesion assembly|negative regulation of lipoprotein lipid oxidation|negative regulation of monocyte chemotactic protein-1 production|negative regulation of cytokine production involved in inflammatory response|negative regulation of smooth muscle cell-matrix adhesion|negative regulation of T cell migration	--	--	GeneID:692624	BMSK0005332	BGIBMGA006708,KWMTBOMO05475	chlorophyllide A binding protein
LOC101740091	4.08944e-98	0.899299	0.439	0.105	9.27361e-94	14	4.181	CG10426	72 kDa inositol polyphosphate 5-phosphatase isoform X1	GO:0004439,GO:0005737,GO:0007605,GO:0016020,GO:0016311,GO:0046030,GO:0046856,GO:0061512,GO:0097546	phosphatidylinositol-4,5-bisphosphate 5-phosphatase activity|cytoplasm|sensory perception of sound|membrane|dephosphorylation|inositol trisphosphate phosphatase activity|phosphatidylinositol dephosphorylation|protein localization to cilium|ciliary base	ko00562,ko04070	Inositol phosphate metabolism|Phosphatidylinositol signaling system	GeneID:101740091	--	--	Inositol-3-phosphate synthase
LOC101744812	5.83608e-89	0.873307	0.409	0.098	1.32345e-84	14	4.173	--	uncharacterized protein LOC114239689	--	--	--	--	GeneID:101744812	BMSK0005076	BGIBMGA002437,KWMTBOMO05210	uncharacterized LOC101744812
Erk	1.3676e-156	1.27077	0.637	0.153	3.1013e-152	14	4.163	CG12559	extracellular regulated MAP kinase	GO:0000165,GO:0000278,GO:0004674,GO:0004707,GO:0005524,GO:0005634,GO:0005737,GO:0005829,GO:0007173,GO:0007362,GO:0007430,GO:0007465,GO:0007474,GO:0007476,GO:0007479,GO:0007552,GO:0008134,GO:0008284,GO:0008286,GO:0008293,GO:0008340,GO:0008543,GO:0009267,GO:0010468,GO:0016242,GO:0019901,GO:0030054,GO:0031594,GO:0034334,GO:0034614,GO:0035169,GO:0035170,GO:0035556,GO:0045500,GO:0045793,GO:0046534,GO:0046843,GO:0048010,GO:0048149,GO:0050804,GO:0051091,GO:0051607,GO:0070371,GO:0071243,GO:0071276,GO:0071310,GO:0090303,GO:2000826,GO:2001023	MAPK cascade|mitotic cell cycle|protein serine/threonine kinase activity|MAP kinase activity|ATP binding|nucleus|cytoplasm|cytosol|epidermal growth factor receptor signaling pathway|terminal region determination|terminal branching, open tracheal system|R7 cell fate commitment|imaginal disc-derived wing vein specification|imaginal disc-derived wing morphogenesis|leg disc proximal/distal pattern formation|metamorphosis|transcription factor binding|positive regulation of cell proliferation|insulin receptor signaling pathway|torso signaling pathway|determination of adult lifespan|fibroblast growth factor receptor signaling pathway|cellular response to starvation|regulation of gene expression|negative regulation of macroautophagy|protein kinase binding|cell junction|neuromuscular junction|adherens junction maintenance|cellular response to reactive oxygen species|lymph gland plasmatocyte differentiation|lymph gland crystal cell differentiation|intracellular signal transduction|sevenless signaling pathway|positive regulation of cell size|positive regulation of photoreceptor cell differentiation|dorsal appendage formation|vascular endothelial growth factor receptor signaling pathway|behavioral response to ethanol|modulation of chemical synaptic transmission|positive regulation of DNA-binding transcription factor activity|defense response to virus|ERK1 and ERK2 cascade|cellular response to arsenic-containing substance|cellular response to cadmium ion|cellular response to organic substance|positive regulation of wound healing|regulation of heart morphogenesis|regulation of response to drug	ko01521,ko01522,ko01524,ko04010,ko04012,ko04013,ko04014,ko04015,ko04022,ko04024,ko04062,ko04066,ko04068,ko04071,ko04072,ko04114,ko04140,ko04150,ko04151,ko04210,ko04214,ko04218,ko04261,ko04270,ko04320,ko04350,ko04360,ko04370,ko04371,ko04380,ko04510,ko04520,ko04540,ko04550,ko04611,ko04620,ko04621,ko04625,ko04650,ko04657,ko04658,ko04659,ko04660,ko04662,ko04664,ko04666,ko04668,ko04713,ko04720,ko04722,ko04723,ko04724,ko04725,ko04726,ko04730,ko04810,ko04910,ko04912,ko04914,ko04915,ko04916,ko04917,ko04919,ko04921,ko04926,ko04928,ko04929,ko04930,ko04933,ko04934,ko04935,ko04960,ko05010,ko05020,ko05034,ko05130,ko05131,ko05132,ko05133,ko05135,ko05140,ko05142,ko05145,ko05152,ko05160,ko05161,ko05163,ko05164,ko05165,ko05166,ko05167,ko05170,ko05200,ko05203,ko05205,ko05206,ko05210,ko05211,ko05212,ko05213,ko05214,ko05215,ko05216,ko05218,ko05219,ko05220,ko05221,ko05223,ko05224,ko05225,ko05226,ko05230,ko05231,ko05235	EGFR tyrosine kinase inhibitor resistance|Endocrine resistance|Platinum drug resistance|MAPK signaling pathway|ErbB signaling pathway|MAPK signaling pathway - fly|Ras signaling pathway|Rap1 signaling pathway|cGMP-PKG signaling pathway|cAMP signaling pathway|Chemokine signaling pathway|HIF-1 signaling pathway|FoxO signaling pathway|Sphingolipid signaling pathway|Phospholipase D signaling pathway|Oocyte meiosis|Autophagy - animal|mTOR signaling pathway|PI3K-Akt signaling pathway|Apoptosis|Apoptosis - fly|Cellular senescence|Adrenergic signaling in cardiomyocytes|Vascular smooth muscle contraction|Dorso-ventral axis formation|TGF-beta signaling pathway|Axon guidance|VEGF signaling pathway|Apelin signaling pathway|Osteoclast differentiation|Focal adhesion|Adherens junction|Gap junction|Signaling pathways regulating pluripotency of stem cells|Platelet activation|Toll-like receptor signaling pathway|NOD-like receptor signaling pathway|C-type lectin receptor signaling pathway|Natural killer cell mediated cytotoxicity|IL-17 signaling pathway|Th1 and Th2 cell differentiation|Th17 cell differentiation|T cell receptor signaling pathway|B cell receptor signaling pathway|Fc epsilon RI signaling pathway|Fc gamma R-mediated phagocytosis|TNF signaling pathway|Circadian entrainment|Long-term potentiation|Neurotrophin signaling pathway|Retrograde endocannabinoid signaling|Glutamatergic synapse|Cholinergic synapse|Serotonergic synapse|Long-term depression|Regulation of actin cytoskeleton|Insulin signaling pathway|GnRH signaling pathway|Progesterone-mediated oocyte maturation|Estrogen signaling pathway|Melanogenesis|Prolactin signaling pathway|Thyroid hormone signaling pathway|Oxytocin signaling pathway|Relaxin signaling pathway|Parathyroid hormone synthesis, secretion and action|GnRH secretion|Type II diabetes mellitus|AGE-RAGE signaling pathway in diabetic complications|Cushing syndrome|Growth hormone synthesis, secretion and action|Aldosterone-regulated sodium reabsorption|Alzheimer disease|Prion diseases|Alcoholism|Pathogenic Escherichia coli infection|Shigellosis|Salmonella infection|Pertussis|Yersinia infection|Leishmaniasis|Chagas disease (American trypanosomiasis)|Toxoplasmosis|Tuberculosis|Hepatitis C|Hepatitis B|Human cytomegalovirus infection|Influenza A|Human papillomavirus infection|Human T-cell leukemia virus 1 infection|Kaposi sarcoma-associated herpesvirus infection|Human immunodeficiency virus 1 infection|Pathways in cancer|Viral carcinogenesis|Proteoglycans in cancer|MicroRNAs in cancer|Colorectal cancer|Renal cell carcinoma|Pancreatic cancer|Endometrial cancer|Glioma|Prostate cancer|Thyroid cancer|Melanoma|Bladder cancer|Chronic myeloid leukemia|Acute myeloid leukemia|Non-small cell lung cancer|Breast cancer|Hepatocellular carcinoma|Gastric cancer|Central carbon metabolism in cancer|Choline metabolism in cancer|PD-L1 expression and PD-1 checkpoint pathway in cancer	GeneID:692466	BMSK0005366	BGIBMGA006724	Mitogen-activated protein kinase rl
LOC101746928	9.8362e-83	0.822995	0.383	0.092	2.23056e-78	14	4.163	PGDH1	peroxisomal hydratase-dehydrogenase-epimerase-like	GO:0003824,GO:0004957,GO:0005737,GO:0006693,GO:0007179,GO:0007565,GO:0007567,GO:0016404,GO:0030728,GO:0045786,GO:0051287,GO:0070403,GO:0070493,GO:0097070	catalytic activity|prostaglandin E receptor activity|cytoplasm|prostaglandin metabolic process|transforming growth factor beta receptor signaling pathway|female pregnancy|parturition|15-hydroxyprostaglandin dehydrogenase (NAD+) activity|ovulation|negative regulation of cell cycle|NAD binding|NAD+ binding|thrombin-activated receptor signaling pathway|ductus arteriosus closure	ko05202	Transcriptional misregulation in cancer	GeneID:101746928	BMSK0011307	BGIBMGA003967,KWMTBOMO11696	15-hydroxyprostaglandin dehydrogenase [NAD(+)]
NGR-B3	5.60638e-64	0.724372	0.291	0.07	1.27136e-59	14	4.157	TEgg071c13.1	neuropeptide receptor B3 precursor	GO:0001525,GO:0001605,GO:0001635,GO:0004948,GO:0005886,GO:0007166,GO:0016021	angiogenesis|adrenomedullin receptor activity|calcitonin gene-related peptide receptor activity|calcitonin receptor activity|plasma membrane|cell surface receptor signaling pathway|integral component of membrane	--	--	GeneID:100187555	--	--	neuropeptide receptor B3
Gklp	5.07686e-93	0.911058	0.416	0.101	1.15128e-88	14	4.119	GK	glycerol kinase isoform X1	GO:0004370,GO:0005524,GO:0005737,GO:0005739,GO:0005741,GO:0005829,GO:0006071,GO:0006641,GO:0016310,GO:0019432,GO:0019563,GO:0046167,GO:0070062	glycerol kinase activity|ATP binding|cytoplasm|mitochondrion|mitochondrial outer membrane|cytosol|glycerol metabolic process|triglyceride metabolic process|phosphorylation|triglyceride biosynthetic process|glycerol catabolic process|glycerol-3-phosphate biosynthetic process|extracellular exosome	ko00561,ko03320	Glycerolipid metabolism|PPAR signaling pathway	GeneID:100141426	--	--	Glycerol kinase 2
LOC101737430	6.41856e-288	2.14125	0.912	0.223	1.45554e-283	14	4.09	TMEM205	transmembrane protein 205	GO:0016021	integral component of membrane	--	--	GeneID:101737430	BMSK0003064	BGIBMGA005790,KWMTBOMO03124	transmembrane protein 205
LOC101744989	1.17755e-258	2.00418	0.864	0.213	2.67032e-254	14	4.056	MCT13	LOW QUALITY PROTEIN: uncharacterized protein LOC114245323	GO:0000139,GO:0005794,GO:0005887,GO:0008028,GO:0015293,GO:0015718	Golgi membrane|Golgi apparatus|integral component of plasma membrane|monocarboxylic acid transmembrane transporter activity|symporter activity|monocarboxylic acid transport	--	--	GeneID:101744989	BMSK0007756	BGIBMGA001007,KWMTBOMO07984	uncharacterized LOC101744989
LOC101737886	4.32273e-79	0.780522	0.37	0.092	9.80266e-75	14	4.022	CG8230	dymeclin	GO:0005794,GO:0007030	Golgi apparatus|Golgi organization	--	--	GeneID:101737886	BMSK0000733	BGIBMGA003216,KWMTBOMO00680	dymeclin
LOC134198887	1.34612e-58	0.639703	0.289	0.072	3.0526e-54	14	4.014	--	olfactory receptor	--	--	--	--	GeneID:134198887	BMSK0015871	BGIBMGA013891,KWMTBOMO16286	uncharacterized LOC134198887
LOC101736427	1.92188e-115	1.10207	0.527	0.132	4.35825e-111	14	3.992	Rabex5	rab5 GDP/GTP exchange factor	GO:0001933,GO:0002686,GO:0003677,GO:0005730,GO:0005769,GO:0005829,GO:0006612,GO:0006897,GO:0008270,GO:0017112,GO:0017137,GO:0031982,GO:0033004,GO:0043305,GO:0046580,GO:0048261,GO:0050728,GO:0055037,GO:0060368,GO:0061630,GO:1900165,GO:1900235	negative regulation of protein phosphorylation|negative regulation of leukocyte migration|DNA binding|nucleolus|early endosome|cytosol|protein targeting to membrane|endocytosis|zinc ion binding|Rab guanyl-nucleotide exchange factor activity|Rab GTPase binding|vesicle|negative regulation of mast cell activation|negative regulation of mast cell degranulation|negative regulation of Ras protein signal transduction|negative regulation of receptor-mediated endocytosis|negative regulation of inflammatory response|recycling endosome|regulation of Fc receptor mediated stimulatory signaling pathway|ubiquitin protein ligase activity|negative regulation of interleukin-6 secretion|negative regulation of Kit signaling pathway	--	--	GeneID:101736427	--	--	Rabaptin-5-associated exchange factor for Rab5
LOC134199875	2.22747e-53	0.568929	0.266	0.067	5.05123e-49	14	3.97	--	reverse transcriptase, partial	--	--	--	--	GeneID:134199875	BMSK0014964	BGIBMGA004894,KWMTBOMO15404	uncharacterized LOC134199875
LOC732968	1.88631e-66	0.777732	0.316	0.08	4.27758e-62	14	3.95	COTL1	hypothetical protein B5V51_13899	GO:0003779,GO:0005634,GO:0005737,GO:0005856,GO:0019899,GO:0050832	actin binding|nucleus|cytoplasm|cytoskeleton|enzyme binding|defense response to fungus	--	--	GeneID:732968	BMSK0011877	BGIBMGA014214,KWMTBOMO12263	cyclic AMP-regulated protein
LOC101742602	9.76199e-64	0.593439	0.33	0.084	2.21373e-59	14	3.929	--	uncharacterized protein LOC101742602	--	--	--	--	GeneID:101742602	--	--	uncharacterized LOC101742602
LOC692815	4.32393e-71	0.716675	0.36	0.092	9.80538e-67	14	3.913	C19orf3	PDZ domain-containing protein GIPC3	GO:0003779,GO:0005102,GO:0005737,GO:0005829,GO:0005903,GO:0005938,GO:0006605,GO:0007186,GO:0007268,GO:0008021,GO:0012506,GO:0014047,GO:0016020,GO:0017022,GO:0030139,GO:0030165,GO:0030511,GO:0031410,GO:0031647,GO:0032435,GO:0032467,GO:0042803,GO:0043197,GO:0043198,GO:0043542,GO:0045296,GO:0048167,GO:0070062,GO:0098685,GO:0098978,GO:2000300	actin binding|signaling receptor binding|cytoplasm|cytosol|brush border|cell cortex|protein targeting|G protein-coupled receptor signaling pathway|chemical synaptic transmission|synaptic vesicle|vesicle membrane|glutamate secretion|membrane|myosin binding|endocytic vesicle|PDZ domain binding|positive regulation of transforming growth factor beta receptor signaling pathway|cytoplasmic vesicle|regulation of protein stability|negative regulation of proteasomal ubiquitin-dependent protein catabolic process|positive regulation of cytokinesis|protein homodimerization activity|dendritic spine|dendritic shaft|endothelial cell migration|cadherin binding|regulation of synaptic plasticity|extracellular exosome|Schaffer collateral - CA1 synapse|glutamatergic synapse|regulation of synaptic vesicle exocytosis	--	--	GeneID:692815	BMSK0012675	BGIBMGA000397,KWMTBOMO13072	PDZ domain-containing protein GIPC-like protein kermit
LOC101740449	4.46306e-147	1.26688	0.661	0.17	1.01209e-142	14	3.888	GABAT	4-aminobutyrate aminotransferase, mitochondrial	GO:0003867,GO:0005739,GO:0005759,GO:0005829,GO:0009450,GO:0030170,GO:0032144,GO:0032145,GO:0034386,GO:0042135,GO:0042803,GO:0046872,GO:0047298,GO:0048148,GO:0051537	4-aminobutyrate transaminase activity|mitochondrion|mitochondrial matrix|cytosol|gamma-aminobutyric acid catabolic process|pyridoxal phosphate binding|4-aminobutyrate transaminase complex|succinate-semialdehyde dehydrogenase binding|4-aminobutyrate:2-oxoglutarate transaminase activity|neurotransmitter catabolic process|protein homodimerization activity|metal ion binding|(S)-3-amino-2-methylpropionate transaminase activity|behavioral response to cocaine|2 iron, 2 sulfur cluster binding	ko00250,ko00280,ko00410,ko00640,ko00650,ko04727	Alanine, aspartate and glutamate metabolism|Valine, leucine and isoleucine degradation|beta-Alanine metabolism|Propanoate metabolism|Butanoate metabolism|GABAergic synapse	GeneID:101740449	--	--	4-aminobutyrate aminotransferase
LOC100302603	5.09092e-150	1.59108	0.633	0.163	1.15447e-145	14	3.883	ORF3	class E basic helix-loop-helix protein 40	GO:0003676,GO:0003964,GO:0004190,GO:0004519,GO:0015074	nucleic acid binding|RNA-directed DNA polymerase activity|aspartic-type endopeptidase activity|endonuclease activity|DNA integration	--	--	GeneID:100302603	--	--	enhancer of split mbeta-2
LOC101738505	1.3271e-206	1.73874	0.776	0.2	3.00947e-202	14	3.88	AGAP005563	facilitated trehalose transporter Tret1 isoform X3	GO:0005351,GO:0005355,GO:0005886,GO:0005887,GO:0008645,GO:0015574,GO:0015771	carbohydrate:proton symporter activity|glucose transmembrane transporter activity|plasma membrane|integral component of plasma membrane|hexose transmembrane transport|trehalose transmembrane transporter activity|trehalose transport	--	--	GeneID:101738505	BMSK0006692	BGIBMGA012082,KWMTBOMO06872	solute carrier family 2 member nebulosa
LOC101740126	7.68101e-87	0.84935	0.441	0.114	1.74182e-82	14	3.868	CG1544	probable 2-oxoglutarate dehydrogenase E1 component DHKTD1 homolog, mitochondrial isoform X1	GO:0004591,GO:0005829,GO:0006091,GO:0006096,GO:0006099,GO:0030976,GO:0031966,GO:0045252	oxoglutarate dehydrogenase (succinyl-transferring) activity|cytosol|generation of precursor metabolites and energy|glycolytic process|tricarboxylic acid cycle|thiamine pyrophosphate binding|mitochondrial membrane|oxoglutarate dehydrogenase complex	ko00310,ko00380	Lysine degradation|Tryptophan metabolism	GeneID:101740126	--	--	probable 2-oxoglutarate dehydrogenase E1 component DHKTD1 homolog, mitochondrial
LOC101743589	2.14606e-88	1.24649	0.43	0.112	4.86663e-84	14	3.839	CG8745	alanine--glyoxylate aminotransferase 2-like	GO:0008483,GO:0030170,GO:0035094,GO:0050459	transaminase activity|pyridoxal phosphate binding|response to nicotine|ethanolamine-phosphate phospho-lyase activity	ko00564	Glycerophospholipid metabolism	GeneID:101743589	BMSK0004901	BGIBMGA012526,KWMTBOMO05019	alanine--glyoxylate aminotransferase 2-like
LOC101744141	8.81112e-49	0.525067	0.261	0.068	1.9981e-44	14	3.838	ch211-203b17.3	trans-1,2-dihydrobenzene-1,2-diol dehydrogenase-like isoform X1	GO:0047115,GO:0047837	trans-1,2-dihydrobenzene-1,2-diol dehydrogenase activity|D-xylose 1-dehydrogenase (NADP+) activity	ko00040,ko00980	Pentose and glucuronate interconversions|Metabolism of xenobiotics by cytochrome P450	GeneID:101744141	--	--	trans-1,2-dihydrobenzene-1,2-diol dehydrogenase
LOC101744920	1.78839e-91	0.94348	0.462	0.121	4.05554e-87	14	3.818	UNQ8238/PRO33604	transmembrane channel-like protein 7	GO:0005216,GO:0005887,GO:0008381,GO:0070062	ion channel activity|integral component of plasma membrane|mechanosensitive ion channel activity|extracellular exosome	--	--	GeneID:101744920	BMSK0009756	BGIBMGA005682,KWMTBOMO10053	transmembrane channel-like protein 7
LOC101743473	3.28839e-97	0.974427	0.487	0.128	7.45709e-93	14	3.805	CG10645	putative phospholipase B-like lamina ancestor	GO:0005576,GO:0007444,GO:0016042,GO:0016787,GO:0046843	extracellular region|imaginal disc development|lipid catabolic process|hydrolase activity|dorsal appendage formation	--	--	GeneID:101743473	BMSK0004361	BGIBMGA005418,KWMTBOMO04446	phospholipase B domain containing lamina ancestor
LOC101744557	4.82093e-56	0.792038	0.289	0.076	1.09324e-51	14	3.803	PSPH	phosphoserine phosphatase isoform X1	GO:0000287,GO:0004647,GO:0005509,GO:0005737,GO:0006563,GO:0006564,GO:0016311,GO:0016791,GO:0042803	magnesium ion binding|phosphoserine phosphatase activity|calcium ion binding|cytoplasm|L-serine metabolic process|L-serine biosynthetic process|dephosphorylation|phosphatase activity|protein homodimerization activity	ko00260	Glycine, serine and threonine metabolism	GeneID:101744557	--	--	phosphoserine phosphatase
LOC101739428	6.5365e-101	1.01772	0.501	0.132	1.48228e-96	14	3.795	FAM49B	protein FAM49B	--	--	--	--	GeneID:101739428	--	--	CYFIP-related Rac1 interactor B
LOC101743708	2.22176e-76	0.598799	0.416	0.112	5.03828e-72	14	3.714	--	uncharacterized protein LOC114252805	--	--	--	--	GeneID:101743708	--	--	uncharacterized LOC101743708
UGT41A3	4.13116e-155	2.33874	0.626	0.169	9.36822e-151	14	3.704	UTG2	UDP-glycosyltransferase UGT41A3 precursor	--	--	ko00040,ko00053,ko00140,ko00830,ko00860,ko00980,ko00982,ko00983,ko05204	Pentose and glucuronate interconversions|Ascorbate and aldarate metabolism|Steroid hormone biosynthesis|Retinol metabolism|Porphyrin and chlorophyll metabolism|Metabolism of xenobiotics by cytochrome P450|Drug metabolism - cytochrome P450|Drug metabolism - other enzymes|Chemical carcinogenesis	GeneID:100862816	--	--	UDP-glycosyltransferase UGT41A3
LOC101745658	1.83175e-62	0.621182	0.344	0.093	4.15387e-58	14	3.699	GBF1	Golgi-specific brefeldin A-resistance guanine nucleotide exchange factor 1, partial	GO:0005086,GO:0005793,GO:0005794,GO:0005811,GO:0008289,GO:0015031,GO:0016020,GO:0032012	ARF guanyl-nucleotide exchange factor activity|endoplasmic reticulum-Golgi intermediate compartment|Golgi apparatus|lipid droplet|lipid binding|protein transport|membrane|regulation of ARF protein signal transduction	ko04144	Endocytosis	GeneID:101745658	BMSK0001075	BGIBMGA007380,KWMTBOMO01018	Sec7 domain-containing protein garz
LOC101736146	8.86332e-69	0.694531	0.388	0.105	2.00994e-64	14	3.695	AGAP010343	CTL-like protein 2 isoform X2	--	--	ko05231	Choline metabolism in cancer	GeneID:101736146	BMSK0008541	BGIBMGA007876,KWMTBOMO08807	Choline transporter-like 2
LOC101744543	2.78819e-58	0.584761	0.328	0.089	6.32278e-54	14	3.685	Wasl	neural Wiskott-Aldrich syndrome protein	GO:0000139,GO:0000147,GO:0005634,GO:0005829,GO:0005884,GO:0006897,GO:0006900,GO:0007049,GO:0008092,GO:0010324,GO:0016050,GO:0030041,GO:0030048,GO:0030050,GO:0030479,GO:0031252,GO:0031410,GO:0042802,GO:0045944,GO:0051015,GO:0051127,GO:0051301,GO:0051491,GO:0051666,GO:0060997,GO:0097320,GO:0098794,GO:0098974,GO:0098978,GO:2000370,GO:2000601	Golgi membrane|actin cortical patch assembly|nucleus|cytosol|actin filament|endocytosis|vesicle budding from membrane|cell cycle|cytoskeletal protein binding|membrane invagination|vesicle organization|actin filament polymerization|actin filament-based movement|vesicle transport along actin filament|actin cortical patch|cell leading edge|cytoplasmic vesicle|identical protein binding|positive regulation of transcription by RNA polymerase II|actin filament binding|positive regulation of actin nucleation|cell division|positive regulation of filopodium assembly|actin cortical patch localization|dendritic spine morphogenesis|plasma membrane tubulation|postsynapse|postsynaptic actin cytoskeleton organization|glutamatergic synapse|positive regulation of clathrin-dependent endocytosis|positive regulation of Arp2/3 complex-mediated actin nucleation	ko04144,ko04520,ko04810,ko05100,ko05130,ko05131,ko05132,ko05135	Endocytosis|Adherens junction|Regulation of actin cytoskeleton|Bacterial invasion of epithelial cells|Pathogenic Escherichia coli infection|Shigellosis|Salmonella infection|Yersinia infection	GeneID:101744543	--	--	actin nucleation-promoting factor WASL
LOC101743272	2.53e-77	0.770204	0.42	0.114	5.73727e-73	14	3.684	PEDS1	transmembrane protein 189 isoform X1	--	--	--	--	GeneID:101743272	BMSK0001954	BGIBMGA006224,KWMTBOMO01945	Plasmanylethanolamine desaturase Kua
LOC101742535	7.78628e-73	0.747599	0.404	0.11	1.76569e-68	14	3.673	Gcs1	mannosyl-oligosaccharide glucosidase	GO:0004573,GO:0005783,GO:0005789,GO:0006487,GO:0009311,GO:0016021	mannosyl-oligosaccharide glucosidase activity|endoplasmic reticulum|endoplasmic reticulum membrane|protein N-linked glycosylation|oligosaccharide metabolic process|integral component of membrane	ko00510,ko04141	N-Glycan biosynthesis|Protein processing in endoplasmic reticulum	GeneID:101742535	BMSK0002172	BGIBMGA003145,KWMTBOMO02164	mannosyl-oligosaccharide glucosidase
LOC101737547	1.78446e-102	1.92723	0.478	0.131	4.04661e-98	14	3.649	GFI1	zinc finger protein Gfi-1b isoform X1	GO:0001078,GO:0010956,GO:0010977,GO:0016363,GO:0016604,GO:0017053,GO:0030097,GO:0034121,GO:0044212,GO:0046872,GO:0051569,GO:0070105,GO:0071222	proximal promoter DNA-binding transcription repressor activity, RNA polymerase II-specific|negative regulation of calcidiol 1-monooxygenase activity|negative regulation of neuron projection development|nuclear matrix|nuclear body|transcriptional repressor complex|hemopoiesis|regulation of toll-like receptor signaling pathway|transcription regulatory region DNA binding|metal ion binding|regulation of histone H3-K4 methylation|positive regulation of interleukin-6-mediated signaling pathway|cellular response to lipopolysaccharide	--	--	GeneID:101737547	BMSK0001740	BGIBMGA006132,KWMTBOMO01737	zinc finger transcription factor senseless-2
LOC101742987	1.1176e-151	1.321	0.725	0.199	2.53438e-147	14	3.643	PRTPHN1	FYVE, RhoGEF and PH domain-containing protein 3	GO:0005089,GO:0035023,GO:0090630	Rho guanyl-nucleotide exchange factor activity|regulation of Rho protein signal transduction|activation of GTPase activity	--	--	GeneID:101742987	BMSK0006454	BGIBMGA011680,KWMTBOMO06607	FYVE, RhoGEF and PH domain-containing protein 3
LOC101745078	3.83659e-78	0.880283	0.425	0.117	8.70024e-74	14	3.632	GI10668	cGMP-specific 3',5'-cyclic phosphodiesterase-like isoform X1	GO:0005886,GO:0007165,GO:0016020,GO:0046068,GO:0046872,GO:0047555	plasma membrane|signal transduction|membrane|cGMP metabolic process|metal ion binding|3',5'-cyclic-GMP phosphodiesterase activity	ko00230	Purine metabolism	GeneID:101745078	--	--	cGMP-specific 3',5'-cyclic phosphodiesterase
LOC733062	1.78612e-154	1.34201	0.737	0.203	4.05038e-150	14	3.631	acsbg2	very long-chain-fatty-acid--CoA ligase bubblegum isoform X2	GO:0004467,GO:0005524,GO:0005737,GO:0102391	long-chain fatty acid-CoA ligase activity|ATP binding|cytoplasm|decanoate-CoA ligase activity	ko00061,ko00071,ko03320,ko04920	Fatty acid biosynthesis|Fatty acid degradation|PPAR signaling pathway|Adipocytokine signaling pathway	GeneID:733062	BMSK0002745	BGIBMGA003709,KWMTBOMO02767	very long-chain-fatty-acid--CoA ligase bubblegum
LOC100862761	1.07524e-268	2.04463	0.924	0.257	2.43833e-264	14	3.595	WHITE2	ATP-binding cassette sub-family G member 4	--	--	ko02010	ABC transporters	GeneID:100862761	BMSK0007234	BGIBMGA005226,KWMTBOMO07446	ATP-binding cassette transporter subfamily G member Bm3
LOC101737204	1.81326e-129	1.16132	0.654	0.182	4.11192e-125	14	3.593	EHD3	EH domain-containing protein 3 isoform X1	GO:0001881,GO:0003676,GO:0005509,GO:0005524,GO:0005525,GO:0005634,GO:0005737,GO:0005829,GO:0005925,GO:0007596,GO:0010008,GO:0015031,GO:0020018,GO:0030139,GO:0032456,GO:0034498,GO:0043209,GO:0048471,GO:0051260,GO:0055038,GO:0055117,GO:0060271,GO:0072659,GO:0086036,GO:0090160,GO:1901387,GO:1903358,GO:1903779	receptor recycling|nucleic acid binding|calcium ion binding|ATP binding|GTP binding|nucleus|cytoplasm|cytosol|focal adhesion|blood coagulation|endosome membrane|protein transport|ciliary pocket membrane|endocytic vesicle|endocytic recycling|early endosome to Golgi transport|myelin sheath|perinuclear region of cytoplasm|protein homooligomerization|recycling endosome membrane|regulation of cardiac muscle contraction|cilium assembly|protein localization to plasma membrane|regulation of cardiac muscle cell membrane potential|Golgi to lysosome transport|positive regulation of voltage-gated calcium channel activity|regulation of Golgi organization|regulation of cardiac conduction	ko04144	Endocytosis	GeneID:101737204	--	--	putative achaete scute target 1
LOC101739050	1.06459e-99	0.90955	0.577	0.161	2.41417e-95	14	3.584	Irk3	G protein-activated inward rectifier potassium channel 3-like isoform X1	GO:0005242,GO:0010107,GO:0016021,GO:0030054,GO:0030425,GO:0030659,GO:0034765,GO:0043025,GO:0045211,GO:0071260	inward rectifier potassium channel activity|potassium ion import|integral component of membrane|cell junction|dendrite|cytoplasmic vesicle membrane|regulation of ion transmembrane transport|neuronal cell body|postsynaptic membrane|cellular response to mechanical stimulus	--	--	GeneID:101739050	BMSK0010143	BGIBMGA007069	G protein-activated inward rectifier potassium channel 3
Sir-1	1.00296e-85	0.847639	0.49	0.137	2.27442e-81	14	3.577	Sidt1	sid-1-related gene1 precursor	GO:0003725,GO:0016021,GO:0033227,GO:0051033	double-stranded RNA binding|integral component of membrane|dsRNA transport|RNA transmembrane transporter activity	--	--	GeneID:100134917	BMSK0013749	BGIBMGA011161,KWMTBOMO14248	sid-1-related gene1
LOC733119	6.87288e-126	0.722058	0.751	0.211	1.55856e-121	14	3.559	RNPC1	RNA binding region containing protein 1	GO:0003723,GO:0003729,GO:0003730,GO:0005634,GO:0005829,GO:0006397,GO:0006977,GO:0006978,GO:0007049,GO:0007050,GO:0008285,GO:0008380,GO:0010830,GO:0030154,GO:0043484,GO:0070935,GO:1990904	RNA binding|mRNA binding|mRNA 3'-UTR binding|nucleus|cytosol|mRNA processing|DNA damage response, signal transduction by p53 class mediator resulting in cell cycle arrest|DNA damage response, signal transduction by p53 class mediator resulting in transcription of p21 class mediator|cell cycle|cell cycle arrest|negative regulation of cell proliferation|RNA splicing|regulation of myotube differentiation|cell differentiation|regulation of RNA splicing|3'-UTR-mediated mRNA stabilization|ribonucleoprotein complex	--	--	GeneID:733119	--	--	RNA binding region containing protein 1
LOC101735868	3.50069e-154	1.28126	0.778	0.219	7.93852e-150	14	3.553	KIAA0909	calmodulin-binding transcription activator 2	GO:0000981,GO:0001077,GO:0003682,GO:0005634,GO:0006357,GO:0008134,GO:0014898,GO:0042826,GO:0043565,GO:0045944	DNA-binding transcription factor activity, RNA polymerase II-specific|proximal promoter DNA-binding transcription activator activity, RNA polymerase II-specific|chromatin binding|nucleus|regulation of transcription by RNA polymerase II|transcription factor binding|cardiac muscle hypertrophy in response to stress|histone deacetylase binding|sequence-specific DNA binding|positive regulation of transcription by RNA polymerase II	--	--	GeneID:101735868	BMSK0004237	BGIBMGA014124,KWMTBOMO04306	Calmodulin-binding transcription activator
Cyp6ae9	9.3273e-49	0.598892	0.291	0.082	2.11515e-44	14	3.549	CYP6B2	cytochrome P450 CYP6AE9	GO:0005506,GO:0005789,GO:0020037,GO:0031090,GO:0070330	iron ion binding|endoplasmic reticulum membrane|heme binding|organelle membrane|aromatase activity	--	--	GeneID:100126548	BMSK0007047	BGIBMGA013241,KWMTBOMO07237	cytochrome P450 CYP6AE9
LOC101740803	1.21087e-41	0.444411	0.252	0.071	2.7459e-37	14	3.549	Inpp5k	inositol polyphosphate 5-phosphatase K isoform X1	GO:0001701,GO:0001726,GO:0001933,GO:0004439,GO:0004445,GO:0005000,GO:0005634,GO:0005737,GO:0005783,GO:0005802,GO:0005829,GO:0005886,GO:0005979,GO:0006469,GO:0007186,GO:0010801,GO:0010829,GO:0016020,GO:0016311,GO:0016312,GO:0032587,GO:0032868,GO:0032869,GO:0032870,GO:0033137,GO:0034485,GO:0034594,GO:0034595,GO:0035305,GO:0035810,GO:0042593,GO:0043005,GO:0043407,GO:0043922,GO:0045719,GO:0045869,GO:0045892,GO:0045893,GO:0046030,GO:0046627,GO:0046855,GO:0046856,GO:0048471,GO:0051497,GO:0051898,GO:0051926,GO:0052658,GO:0052659,GO:0071320,GO:0071356,GO:0071364,GO:0072659,GO:0090315,GO:0097178,GO:2000466,GO:2001153	in utero embryonic development|ruffle|negative regulation of protein phosphorylation|phosphatidylinositol-4,5-bisphosphate 5-phosphatase activity|inositol-polyphosphate 5-phosphatase activity|vasopressin receptor activity|nucleus|cytoplasm|endoplasmic reticulum|trans-Golgi network|cytosol|plasma membrane|regulation of glycogen biosynthetic process|negative regulation of protein kinase activity|G protein-coupled receptor signaling pathway|negative regulation of peptidyl-threonine phosphorylation|negative regulation of glucose transmembrane transport|membrane|dephosphorylation|inositol bisphosphate phosphatase activity|ruffle membrane|response to insulin|cellular response to insulin stimulus|cellular response to hormone stimulus|negative regulation of peptidyl-serine phosphorylation|phosphatidylinositol-3,4,5-trisphosphate 5-phosphatase activity|phosphatidylinositol trisphosphate phosphatase activity|phosphatidylinositol phosphate 5-phosphatase activity|negative regulation of dephosphorylation|positive regulation of urine volume|glucose homeostasis|neuron projection|negative regulation of MAP kinase activity|negative regulation by host of viral transcription|negative regulation of glycogen biosynthetic process|negative regulation of single stranded viral RNA replication via double stranded DNA intermediate|negative regulation of transcription, DNA-templated|positive regulation of transcription, DNA-templated|inositol trisphosphate phosphatase activity|negative regulation of insulin receptor signaling pathway|inositol phosphate dephosphorylation|phosphatidylinositol dephosphorylation|perinuclear region of cytoplasm|negative regulation of stress fiber assembly|negative regulation of protein kinase B signaling|negative regulation of calcium ion transport|inositol-1,4,5-trisphosphate 5-phosphatase activity|inositol-1,3,4,5-tetrakisphosphate 5-phosphatase activity|cellular response to cAMP|cellular response to tumor necrosis factor|cellular response to epidermal growth factor stimulus|protein localization to plasma membrane|negative regulation of protein targeting to membrane|ruffle assembly|negative regulation of glycogen (starch) synthase activity|positive regulation of renal water transport	ko00562,ko04070,ko04910	Inositol phosphate metabolism|Phosphatidylinositol signaling system|Insulin signaling pathway	GeneID:101740803	BMSK0012120	BGIBMGA001511,KWMTBOMO12519	inositol polyphosphate 5-phosphatase K
LOC101738568	2.93783e-155	1.34651	0.792	0.225	6.66212e-151	14	3.52	CG33304	inactive rhomboid protein 2 isoform X1	GO:0005783,GO:0005789,GO:0006508,GO:0010841,GO:0015031,GO:0016021,GO:0042058,GO:0042059,GO:0050708	endoplasmic reticulum|endoplasmic reticulum membrane|proteolysis|positive regulation of circadian sleep/wake cycle, wakefulness|protein transport|integral component of membrane|regulation of epidermal growth factor receptor signaling pathway|negative regulation of epidermal growth factor receptor signaling pathway|regulation of protein secretion	--	--	GeneID:101738568	BMSK0010002	BGIBMGA007277,KWMTBOMO10252	rhomboid-5
LOC101736190	2.4935e-104	0.969681	0.591	0.168	5.65451e-100	14	3.518	RHBDL4	rhomboid-related protein 2 isoform X1	GO:0004252,GO:0005509,GO:0016021	serine-type endopeptidase activity|calcium ion binding|integral component of membrane	--	--	GeneID:101736190	BMSK0009173	BGIBMGA013057,KWMTBOMO09488	rhomboid-4
LOC101744519	5.80045e-86	0.947876	0.497	0.142	1.31537e-81	14	3.5	CG1471	neutral ceramidase isoform X1	GO:0005576,GO:0005737,GO:0006665,GO:0007268,GO:0016079,GO:0017040,GO:0031629,GO:0035187,GO:0042759,GO:0045494,GO:0046512,GO:0046514,GO:0098793,GO:0102121	extracellular region|cytoplasm|sphingolipid metabolic process|chemical synaptic transmission|synaptic vesicle exocytosis|N-acylsphingosine amidohydrolase activity|synaptic vesicle fusion to presynaptic active zone membrane|hatching behavior|long-chain fatty acid biosynthetic process|photoreceptor cell maintenance|sphingosine biosynthetic process|ceramide catabolic process|presynapse|ceramidase activity	ko00600,ko04071	Sphingolipid metabolism|Sphingolipid signaling pathway	GeneID:101744519	BMSK0006852	BGIBMGA010465,KWMTBOMO07018	neutral ceramidase
LOC101741803	6.17211e-205	1.67436	0.85	0.243	1.39965e-200	14	3.498	Mylk	myosin light chain kinase, smooth muscle isoform X1	GO:0001725,GO:0003779,GO:0004672,GO:0004687,GO:0005516,GO:0005524,GO:0005737,GO:0005886,GO:0005911,GO:0006939,GO:0014820,GO:0015629,GO:0019899,GO:0030027,GO:0030335,GO:0032060,GO:0032154,GO:0035690,GO:0035865,GO:0046872,GO:0051928,GO:0060414,GO:0071277,GO:0071476,GO:0072358,GO:0090303	stress fiber|actin binding|protein kinase activity|myosin light chain kinase activity|calmodulin binding|ATP binding|cytoplasm|plasma membrane|cell-cell junction|smooth muscle contraction|tonic smooth muscle contraction|actin cytoskeleton|enzyme binding|lamellipodium|positive regulation of cell migration|bleb assembly|cleavage furrow|cellular response to drug|cellular response to potassium ion|metal ion binding|positive regulation of calcium ion transport|aorta smooth muscle tissue morphogenesis|cellular response to calcium ion|cellular hypotonic response|cardiovascular system development|positive regulation of wound healing	--	--	GeneID:101741803	BMSK0008191	BGIBMGA009405,KWMTBOMO08441	myosin light chain kinase, smooth muscle
COPB2	3.14692e-45	0.560538	0.275	0.079	7.13627e-41	14	3.481	CG6699	coatomer subunit beta' isoform X1	GO:0000139,GO:0005198,GO:0005795,GO:0006886,GO:0006888,GO:0006890,GO:0006891,GO:0010883,GO:0030126	Golgi membrane|structural molecule activity|Golgi stack|intracellular protein transport|ER to Golgi vesicle-mediated transport|retrograde vesicle-mediated transport, Golgi to ER|intra-Golgi vesicle-mediated transport|regulation of lipid storage|COPI vesicle coat	--	--	GeneID:100379187	BMSK0000680	BGIBMGA003892,KWMTBOMO00638	coatomer subunit beta'
LOC101735314	1.11249e-91	0.923675	0.529	0.152	2.52279e-87	14	3.48	purb	transcriptional activator protein Pur-alpha isoform X6	GO:0000977,GO:0001227,GO:0003690,GO:0005634,GO:0008283,GO:0030154,GO:0032422,GO:0043565	RNA polymerase II regulatory region sequence-specific DNA binding|DNA-binding transcription repressor activity, RNA polymerase II-specific|double-stranded DNA binding|nucleus|cell proliferation|cell differentiation|purine-rich negative regulatory element binding|sequence-specific DNA binding	--	--	GeneID:101735314	BMSK0015621	BGIBMGA004557,KWMTBOMO16040	Purine-rich binding protein-alpha
LOC101736424	2.32628e-40	0.432644	0.254	0.073	5.27531e-36	14	3.479	--	uncharacterized protein LOC101736424	--	--	--	--	GeneID:101736424	BMSK0000586	BGIBMGA012249,KWMTBOMO00551	uncharacterized LOC101736424
LOC101746623	2.06237e-69	0.816887	0.413	0.119	4.67685e-65	14	3.471	SEC24C	protein transport protein Sec24C isoform X1	GO:0000139,GO:0000149,GO:0002474,GO:0005789,GO:0005829,GO:0006886,GO:0006888,GO:0008270,GO:0012507,GO:0019886,GO:0030127,GO:0048208,GO:0070971,GO:0090110	Golgi membrane|SNARE binding|antigen processing and presentation of peptide antigen via MHC class I|endoplasmic reticulum membrane|cytosol|intracellular protein transport|ER to Golgi vesicle-mediated transport|zinc ion binding|ER to Golgi transport vesicle membrane|antigen processing and presentation of exogenous peptide antigen via MHC class II|COPII vesicle coat|COPII vesicle coating|endoplasmic reticulum exit site|cargo loading into COPII-coated vesicle	ko04141,ko05130	Protein processing in endoplasmic reticulum|Pathogenic Escherichia coli infection	GeneID:101746623	--	--	COPII coat complex component secretory 24CD
LOC101740930	1.08722e-178	1.5033	0.818	0.236	2.4655e-174	14	3.466	--	uncharacterized protein LOC114242569	--	--	--	--	GeneID:101740930	BMSK0004653	BGIBMGA009854,KWMTBOMO04763	uncharacterized LOC101740930
LOC101735929	2.49638e-116	1.09664	0.663	0.192	5.66104e-112	14	3.453	C20orf121	alpha-tocopherol transfer protein-like	GO:0016020	membrane	--	--	GeneID:101735929	BMSK0009876	BGIBMGA005571,KWMTBOMO16577	alpha-tocopherol transfer protein-like
LOC105842562	1.86133e-44	0.489647	0.291	0.085	4.22093e-40	14	3.424	--	hypothetical protein B5X24_HaOG214256	--	--	--	--	GeneID:105842562	BMSK0012017	BGIBMGA012427,KWMTBOMO12405	uncharacterized LOC105842562
LOC101742334	9.20058e-172	1.49668	0.801	0.234	2.08642e-167	14	3.423	--	uncharacterized protein LOC101742334 isoform X2	--	--	--	--	GeneID:101742334	BMSK0016046	BGIBMGA013818,KWMTBOMO16445	uncharacterized LOC101742334
LOC134201517	2.43906e-256	1.74518	0.348	0.03	5.53107e-252	15	11.6	--	paired box protein Pax-5 isoform X1	--	--	--	--	GeneID:134201517	--	--	uncharacterized LOC134201517
LOC105842585	5.30809e-101	1.86462	0.283	0.049	1.20371e-96	15	5.776	--	uncharacterized protein LOC114241919 isoform X1	--	--	ko03020,ko05016	RNA polymerase|Huntington disease	GeneID:105842585	BMSK0000877	BGIBMGA009742,KWMTBOMO00820	uncharacterized LOC105842585
LOC101744009	9.49701e-116	2.66935	0.319	0.057	2.15364e-111	15	5.596	--	uncharacterized protein LOC101744009 isoform X1	--	--	--	--	GeneID:101744009	BMSK0011098	BGIBMGA001896,KWMTBOMO11456	no mechanoreceptor potential A
LOC101738019	7.58241e-164	1.97255	0.471	0.091	1.71946e-159	15	5.176	--	uncharacterized protein LOC114252831	--	--	--	--	GeneID:101738019	--	--	uncharacterized LOC101738019
LOC101736962	1.43837e-120	2.24048	0.495	0.128	3.2618e-116	15	3.867	--	uncharacterized protein LOC101736962	--	--	--	--	GeneID:101736962	--	--	translation initiation factor IF-2
LOC101736889	2.44452e-76	1.37327	0.386	0.109	5.54343e-72	15	3.541	CG4125	hemicentin-2	GO:0001745,GO:0005886,GO:0005913,GO:0007156,GO:0007520,GO:0016021,GO:0016202,GO:0016324,GO:0030165,GO:0042802,GO:0045177,GO:0046666,GO:0046667,GO:0048749	compound eye morphogenesis|plasma membrane|cell-cell adherens junction|homophilic cell adhesion via plasma membrane adhesion molecules|myoblast fusion|integral component of membrane|regulation of striated muscle tissue development|apical plasma membrane|PDZ domain binding|identical protein binding|apical part of cell|retinal cell programmed cell death|compound eye retinal cell programmed cell death|compound eye development	--	--	GeneID:101736889	--	--	hemicentin-1
LOC101742945	1.21946e-37	1.02662	0.26	0.086	2.76538e-33	15	3.023	Cdh23	cadherin-23	GO:0001917,GO:0005509,GO:0005813,GO:0005886,GO:0006816,GO:0007155,GO:0007156,GO:0007605,GO:0007626,GO:0016021,GO:0016339,GO:0032420,GO:0032426,GO:0042472,GO:0042491,GO:0045177,GO:0045202,GO:0045494,GO:0047485,GO:0048563,GO:0048839,GO:0050953,GO:0050957,GO:0051480,GO:0060088,GO:0060091,GO:0060122,GO:0098683,GO:0098684	photoreceptor inner segment|calcium ion binding|centrosome|plasma membrane|calcium ion transport|cell adhesion|homophilic cell adhesion via plasma membrane adhesion molecules|sensory perception of sound|locomotory behavior|integral component of membrane|calcium-dependent cell-cell adhesion via plasma membrane cell adhesion molecules|stereocilium|stereocilium tip|inner ear morphogenesis|inner ear auditory receptor cell differentiation|apical part of cell|synapse|photoreceptor cell maintenance|protein N-terminus binding|post-embryonic animal organ morphogenesis|inner ear development|sensory perception of light stimulus|equilibrioception|regulation of cytosolic calcium ion concentration|auditory receptor cell stereocilium organization|kinocilium|inner ear receptor cell stereocilium organization|cochlear hair cell ribbon synapse|photoreceptor ribbon synapse	--	--	GeneID:101742945	BMSK0012021	BGIBMGA003210,KWMTBOMO00634	cadherin-23
LOC100302610	4.28696e-53	1.37048	0.414	0.155	9.72155e-49	15	2.671	CG17228	homeobox protein prospero isoform X1	GO:0000122,GO:0001078,GO:0001708,GO:0001754,GO:0002052,GO:0003677,GO:0003700,GO:0005634,GO:0005886,GO:0005938,GO:0006355,GO:0007399,GO:0007400,GO:0007402,GO:0007405,GO:0007406,GO:0007409,GO:0007411,GO:0007416,GO:0007417,GO:0007419,GO:0007420,GO:0007422,GO:0007423,GO:0007465,GO:0007619,GO:0008049,GO:0008104,GO:0008285,GO:0008356,GO:0010001,GO:0010468,GO:0010628,GO:0010629,GO:0014016,GO:0042673,GO:0042676,GO:0043565,GO:0043697,GO:0045165,GO:0045178,GO:0045179,GO:0045180,GO:0045664,GO:0045676,GO:0045944,GO:0048813,GO:0050771,GO:0050909,GO:0051090,GO:0055059,GO:0055060,GO:0060385,GO:0061564,GO:0070314,GO:0070983,GO:1900180,GO:1902692	negative regulation of transcription by RNA polymerase II|proximal promoter DNA-binding transcription repressor activity, RNA polymerase II-specific|cell fate specification|eye photoreceptor cell differentiation|positive regulation of neuroblast proliferation|DNA binding|DNA-binding transcription factor activity|nucleus|plasma membrane|cell cortex|regulation of transcription, DNA-templated|nervous system development|neuroblast fate determination|ganglion mother cell fate determination|neuroblast proliferation|negative regulation of neuroblast proliferation|axonogenesis|axon guidance|synapse assembly|central nervous system development|ventral cord development|brain development|peripheral nervous system development|sensory organ development|R7 cell fate commitment|courtship behavior|male courtship behavior|protein localization|negative regulation of cell proliferation|asymmetric cell division|glial cell differentiation|regulation of gene expression|positive regulation of gene expression|negative regulation of gene expression|neuroblast differentiation|regulation of retinal cone cell fate specification|compound eye cone cell fate commitment|sequence-specific DNA binding|cell dedifferentiation|cell fate commitment|basal part of cell|apical cortex|basal cortex|regulation of neuron differentiation|regulation of R7 cell differentiation|positive regulation of transcription by RNA polymerase II|dendrite morphogenesis|negative regulation of axonogenesis|sensory perception of taste|regulation of DNA-binding transcription factor activity|asymmetric neuroblast division|asymmetric neuroblast division resulting in ganglion mother cell formation|axonogenesis involved in innervation|axon development|G1 to G0 transition|dendrite guidance|regulation of protein localization to nucleus|regulation of neuroblast proliferation	ko04013	MAPK signaling pathway - fly	GeneID:100302610	BMSK0000853	BGIBMGA009704,KWMTBOMO00786	homeobox protein prospero
LOC101735390	9.52026e-71	1.39061	0.569	0.227	2.15891e-66	15	2.507	CG3578	hypothetical protein evm_010973	GO:0000122,GO:0000978,GO:0001745,GO:0003677,GO:0003700,GO:0005634,GO:0006355,GO:0007472,GO:0007476,GO:0035265,GO:0048066,GO:0048100	negative regulation of transcription by RNA polymerase II|RNA polymerase II proximal promoter sequence-specific DNA binding|compound eye morphogenesis|DNA binding|DNA-binding transcription factor activity|nucleus|regulation of transcription, DNA-templated|wing disc morphogenesis|imaginal disc-derived wing morphogenesis|organ growth|developmental pigmentation|wing disc anterior/posterior pattern formation	ko04013	MAPK signaling pathway - fly	GeneID:101735390	BMSK0009420	BGIBMGA012898,KWMTBOMO09740	optomotor-blind protein
LOC101740122	1.12237e-85	1.37858	0.621	0.249	2.5452e-81	15	2.494	rassf10	uncharacterized protein LOC114247301	GO:0000922,GO:0005815,GO:0005829,GO:0007165,GO:0050769,GO:2000179	spindle pole|microtubule organizing center|cytosol|signal transduction|positive regulation of neurogenesis|positive regulation of neural precursor cell proliferation	--	--	GeneID:101740122	--	--	uncharacterized LOC101740122
LOC101736914	3.48492e-119	1.63495	0.798	0.324	7.90276e-115	15	2.463	CG11387	homeobox protein cut isoform X4	GO:0000122,GO:0000139,GO:0000278,GO:0000976,GO:0000977,GO:0003677,GO:0005634,GO:0006355,GO:0007417,GO:0007422,GO:0007424,GO:0007443,GO:0007469,GO:0007605,GO:0008585,GO:0008587,GO:0030707,GO:0030713,GO:0035277,GO:0045746,GO:0048098,GO:0048193,GO:0048477,GO:0048813,GO:0060288,GO:0061332,GO:0070983	negative regulation of transcription by RNA polymerase II|Golgi membrane|mitotic cell cycle|transcription regulatory region sequence-specific DNA binding|RNA polymerase II regulatory region sequence-specific DNA binding|DNA binding|nucleus|regulation of transcription, DNA-templated|central nervous system development|peripheral nervous system development|open tracheal system development|Malpighian tubule morphogenesis|antennal development|sensory perception of sound|female gonad development|imaginal disc-derived wing margin morphogenesis|ovarian follicle cell development|ovarian follicle cell stalk formation|spiracle morphogenesis, open tracheal system|negative regulation of Notch signaling pathway|antennal joint development|Golgi vesicle transport|oogenesis|dendrite morphogenesis|formation of a compartment boundary|Malpighian tubule bud morphogenesis|dendrite guidance	--	--	GeneID:101736914	BMSK0009673	BGIBMGA013199,KWMTBOMO09977	homeobox protein, cut
LOC101744528	1.42149e-74	1.1527	0.617	0.258	3.22351e-70	15	2.391	CG9656	GATA-binding factor C isoform X1	GO:0000978,GO:0000981,GO:0001077,GO:0003700,GO:0005634,GO:0007507,GO:0008045,GO:0008270,GO:0009887,GO:0009888,GO:0043565,GO:0048468,GO:0048646	RNA polymerase II proximal promoter sequence-specific DNA binding|DNA-binding transcription factor activity, RNA polymerase II-specific|proximal promoter DNA-binding transcription activator activity, RNA polymerase II-specific|DNA-binding transcription factor activity|nucleus|heart development|motor neuron axon guidance|zinc ion binding|animal organ morphogenesis|tissue development|sequence-specific DNA binding|cell development|anatomical structure formation involved in morphogenesis	--	--	GeneID:101744528	BMSK0012559	BGIBMGA000451,KWMTBOMO12961	GATA binding protein grain
LOC101745000	2.64604e-43	1.17175	0.436	0.187	6.00042e-39	15	2.332	CG10571	homeobox protein araucan isoform X1	GO:0001745,GO:0003705,GO:0005634,GO:0007474,GO:0007476,GO:0035310,GO:0042693,GO:0043565,GO:0045317,GO:0045893,GO:0045926,GO:0045944,GO:0048813	compound eye morphogenesis|transcription factor activity, RNA polymerase II distal enhancer sequence-specific binding|nucleus|imaginal disc-derived wing vein specification|imaginal disc-derived wing morphogenesis|notum cell fate specification|muscle cell fate commitment|sequence-specific DNA binding|equator specification|positive regulation of transcription, DNA-templated|negative regulation of growth|positive regulation of transcription by RNA polymerase II|dendrite morphogenesis	--	--	GeneID:101745000	BMSK0000235	BGIBMGA000637,KWMTBOMO00220	homeobox protein araucan
LOC101737840	8.88008e-42	1.06168	0.467	0.213	2.01374e-37	15	2.192	Kiaa1894	sushi, von Willebrand factor type A, EGF and pentraxin domain-containing protein 1	GO:0005886,GO:0016021,GO:0050773	plasma membrane|integral component of membrane|regulation of dendrite development	--	--	GeneID:101737840	--	--	CUB and Sushi multiple domains furrowed
LOC101746425	1.00011e-28	0.999945	0.336	0.157	2.26795e-24	15	2.14	--	A-kinase anchor protein 200	--	--	--	--	GeneID:101746425	BMSK0013562	BGIBMGA011231,KWMTBOMO14055	A kinase anchor protein 200
LOC101746176	1.44781e-25	0.919542	0.333	0.162	3.28321e-21	15	2.056	TMEM86B	lysoplasmalogenase	GO:0005737,GO:0016020,GO:0016021,GO:0046485,GO:0047408,GO:0047409	cytoplasm|membrane|integral component of membrane|ether lipid metabolic process|alkenylglycerophosphocholine hydrolase activity|alkenylglycerophosphoethanolamine hydrolase activity	--	--	GeneID:101746176	BMSK0013695	BGIBMGA011127,KWMTBOMO14196	lysoplasmalogenase TMEM86B
Aqp	1.57845e-16	0.764599	0.267	0.136	3.57945e-12	15	1.963	CIC	aquaporin	--	--	--	--	GeneID:100301493	--	--	aquaporin prip
LOC101743884	3.16177e-30	0.170319	0.483	0.248	7.16994e-26	15	1.948	--	uncharacterized protein LOC114251752	--	--	ko04974	Protein digestion and absorption	GeneID:101743884	BMSK0003629	BGIBMGA002746,KWMTBOMO03713	collagen alpha chain CG42342
LOC105841683	1.31489e-25	1.00683	0.386	0.199	2.98177e-21	15	1.94	WHITE2	ATP-binding cassette sub-family G member 4	--	--	ko02010	ABC transporters	GeneID:105841683	BMSK0011879	BGIBMGA009137,KWMTBOMO12265	ATP-binding cassette sub-family G member 4
LOC134199042	7.60868e-21	0.895898	0.324	0.168	1.72542e-16	15	1.929	--	reverse transcriptase, partial	--	--	--	--	GeneID:134199042	--	--	uncharacterized LOC134199042
LOC101735623	2.73607e-16	0.662873	0.293	0.155	6.2046e-12	15	1.89	Trk	SLIT and NTRK-like protein 4	GO:0000139,GO:0001934,GO:0004675,GO:0004713,GO:0004714,GO:0004888,GO:0005004,GO:0005030,GO:0005166,GO:0005524,GO:0005737,GO:0005769,GO:0005770,GO:0005886,GO:0005887,GO:0006468,GO:0007411,GO:0007568,GO:0007611,GO:0007623,GO:0008285,GO:0009314,GO:0009968,GO:0009986,GO:0010465,GO:0010623,GO:0010976,GO:0019233,GO:0019900,GO:0021553,GO:0030154,GO:0030183,GO:0030424,GO:0030425,GO:0031410,GO:0031667,GO:0031901,GO:0031902,GO:0032991,GO:0035094,GO:0038083,GO:0038180,GO:0042490,GO:0042493,GO:0042803,GO:0043025,GO:0043066,GO:0043068,GO:0043121,GO:0043235,GO:0043524,GO:0043547,GO:0046579,GO:0046777,GO:0048011,GO:0048406,GO:0048485,GO:0048678,GO:0050965,GO:0050966,GO:0051092,GO:0051599,GO:0051602,GO:0051965,GO:0051968,GO:0060009,GO:0060385,GO:0061368,GO:0070374,GO:0071316,GO:0071363,GO:1901215,GO:1990090	Golgi membrane|positive regulation of protein phosphorylation|transmembrane receptor protein serine/threonine kinase activity|protein tyrosine kinase activity|transmembrane receptor protein tyrosine kinase activity|transmembrane signaling receptor activity|GPI-linked ephrin receptor activity|neurotrophin receptor activity|neurotrophin p75 receptor binding|ATP binding|cytoplasm|early endosome|late endosome|plasma membrane|integral component of plasma membrane|protein phosphorylation|axon guidance|aging|learning or memory|circadian rhythm|negative regulation of cell proliferation|response to radiation|negative regulation of signal transduction|cell surface|nerve growth factor receptor activity|programmed cell death involved in cell development|positive regulation of neuron projection development|sensory perception of pain|kinase binding|olfactory nerve development|cell differentiation|B cell differentiation|axon|dendrite|cytoplasmic vesicle|response to nutrient levels|early endosome membrane|late endosome membrane|protein-containing complex|response to nicotine|peptidyl-tyrosine autophosphorylation|nerve growth factor signaling pathway|mechanoreceptor differentiation|response to drug|protein homodimerization activity|neuronal cell body|negative regulation of apoptotic process|positive regulation of programmed cell death|neurotrophin binding|receptor complex|negative regulation of neuron apoptotic process|positive regulation of GTPase activity|positive regulation of Ras protein signal transduction|protein autophosphorylation|neurotrophin TRK receptor signaling pathway|nerve growth factor binding|sympathetic nervous system development|response to axon injury|detection of temperature stimulus involved in sensory perception of pain|detection of mechanical stimulus involved in sensory perception of pain|positive regulation of NF-kappaB transcription factor activity|response to hydrostatic pressure|response to electrical stimulus|positive regulation of synapse assembly|positive regulation of synaptic transmission, glutamatergic|Sertoli cell development|axonogenesis involved in innervation|behavioral response to formalin induced pain|positive regulation of ERK1 and ERK2 cascade|cellular response to nicotine|cellular response to growth factor stimulus|negative regulation of neuron death|cellular response to nerve growth factor stimulus	--	--	GeneID:101735623	BMSK0013664	BGIBMGA011411,KWMTBOMO14158	SLIT and NTRK-like protein 4
LOC101743453	7.10156e-17	0.733581	0.31	0.165	1.61042e-12	15	1.879	OATP1	solute carrier organic anion transporter family member 4A1 isoform X2	GO:0005886,GO:0005887,GO:0015347,GO:0015349,GO:0043252	plasma membrane|integral component of plasma membrane|sodium-independent organic anion transmembrane transporter activity|thyroid hormone transmembrane transporter activity|sodium-independent organic anion transport	--	--	GeneID:101743453	BMSK0005203	BGIBMGA002384,KWMTBOMO05344	solute carrier organic anion transporter family member 4A1
LOC101738478	3.55088e-30	0.847452	0.498	0.268	8.05234e-26	15	1.858	--	uncharacterized protein LOC114247061	--	--	--	--	GeneID:101738478	BMSK0002325	BGIBMGA003763,KWMTBOMO02318	RA domain-containing protein rau
LOC100529232	5.21898e-19	0.878701	0.402	0.226	1.18351e-14	15	1.779	CG7727	beta-amyloid-like protein isoform X1	GO:0005576,GO:0005886,GO:0007422,GO:0007611,GO:0007614,GO:0007616,GO:0008201,GO:0016021,GO:0016319,GO:0046914,GO:0048678,GO:0048812,GO:0050808,GO:0051602,GO:1901215	extracellular region|plasma membrane|peripheral nervous system development|learning or memory|short-term memory|long-term memory|heparin binding|integral component of membrane|mushroom body development|transition metal ion binding|response to axon injury|neuron projection morphogenesis|synapse organization|response to electrical stimulus|negative regulation of neuron death	ko04726,ko05010	Serotonergic synapse|Alzheimer disease	GeneID:100529232	BMSK0010709	BGIBMGA008317,KWMTBOMO11053	amyloid-beta-like protein
LOC101746874	2.55025e-63	1.38507	0.745	0.421	5.7832e-59	15	1.77	CG43738	protein couch potato	GO:0000398,GO:0003729,GO:0005634,GO:0007268,GO:0007275,GO:0022611,GO:0035206,GO:0035614	mRNA splicing, via spliceosome|mRNA binding|nucleus|chemical synaptic transmission|multicellular organism development|dormancy process|regulation of hemocyte proliferation|snRNA stem-loop binding	--	--	GeneID:101746874	--	--	RNA-binding protein
LOC101735355	9.70098e-16	0.591009	0.345	0.195	2.19989e-11	15	1.769	CG2988	homeotic protein empty spiracles	GO:0000980,GO:0001158,GO:0001700,GO:0005634,GO:0006355,GO:0007389,GO:0007409,GO:0007419,GO:0007420,GO:0007424,GO:0010468,GO:0014019,GO:0035277,GO:0035284,GO:0035288,GO:0048813	RNA polymerase II distal enhancer sequence-specific DNA binding|enhancer sequence-specific DNA binding|embryonic development via the syncytial blastoderm|nucleus|regulation of transcription, DNA-templated|pattern specification process|axonogenesis|ventral cord development|brain development|open tracheal system development|regulation of gene expression|neuroblast development|spiracle morphogenesis, open tracheal system|brain segmentation|anterior head segmentation|dendrite morphogenesis	--	--	GeneID:101735355	BMSK0013542	BGIBMGA011243,KWMTBOMO14034	homeotic protein empty spiracles
LOC101744177	8.04419e-21	0.809568	0.417	0.242	1.82418e-16	15	1.723	--	uncharacterized protein LOC101744177 isoform X2	--	--	--	--	GeneID:101744177	BMSK0010782	BGIBMGA008218,KWMTBOMO11118	uncharacterized LOC101744177
LOC101740081	1.35367e-17	0.80368	0.336	0.195	3.06971e-13	15	1.723	--	uncharacterized protein LOC101740081	--	--	--	--	GeneID:101740081	BMSK0011267	BGIBMGA004127,KWMTBOMO11652	uncharacterized LOC101740081
LOC101746355	2.7219e-40	1.17706	0.59	0.346	6.17244e-36	15	1.705	MYO15	unconventional myosin-XV	GO:0003774,GO:0003779,GO:0005516,GO:0005524,GO:0005737,GO:0007605,GO:0007626,GO:0016459,GO:0032420,GO:0042472,GO:0070062	motor activity|actin binding|calmodulin binding|ATP binding|cytoplasm|sensory perception of sound|locomotory behavior|myosin complex|stereocilium|inner ear morphogenesis|extracellular exosome	--	--	GeneID:101746355	BMSK0010263	BGIBMGA007127,KWMTBOMO10518	unconventional myosin 10A
LOC101743333	4.45657e-15	0.623106	0.362	0.213	1.01062e-10	15	1.7	CG4314	Bm-ok protein	GO:0005275,GO:0005524,GO:0005886,GO:0006727,GO:0006856,GO:0015238,GO:0015842,GO:0016324,GO:0031409,GO:0033344,GO:0042626,GO:0043235,GO:0055085,GO:0090740,GO:0098793	amine transmembrane transporter activity|ATP binding|plasma membrane|ommochrome biosynthetic process|eye pigment precursor transport|drug transmembrane transporter activity|aminergic neurotransmitter loading into synaptic vesicle|apical plasma membrane|pigment binding|cholesterol efflux|ATPase activity, coupled to transmembrane movement of substances|receptor complex|transmembrane transport|integral component of pigment granule membrane|presynapse	--	--	GeneID:101743333	BMSK0002502	BGIBMGA002581,KWMTBOMO02493	protein scarlet
LOC101741679	5.53068e-45	0.974302	0.693	0.41	1.25419e-40	15	1.69	Egfr	epidermal growth factor receptor isoform X1	GO:0004714,GO:0005524,GO:0007169,GO:0007275,GO:0016021	transmembrane receptor protein tyrosine kinase activity|ATP binding|transmembrane receptor protein tyrosine kinase signaling pathway|multicellular organism development|integral component of membrane	ko01521,ko01522,ko04010,ko04012,ko04013,ko04014,ko04015,ko04020,ko04066,ko04068,ko04072,ko04144,ko04151,ko04214,ko04320,ko04510,ko04520,ko04540,ko04630,ko04810,ko04912,ko04915,ko04921,ko04926,ko04928,ko04934,ko05120,ko05131,ko05160,ko05163,ko05165,ko05200,ko05205,ko05206,ko05210,ko05212,ko05213,ko05214,ko05215,ko05218,ko05219,ko05223,ko05224,ko05225,ko05226,ko05230,ko05231,ko05235	EGFR tyrosine kinase inhibitor resistance|Endocrine resistance|MAPK signaling pathway|ErbB signaling pathway|MAPK signaling pathway - fly|Ras signaling pathway|Rap1 signaling pathway|Calcium signaling pathway|HIF-1 signaling pathway|FoxO signaling pathway|Phospholipase D signaling pathway|Endocytosis|PI3K-Akt signaling pathway|Apoptosis - fly|Dorso-ventral axis formation|Focal adhesion|Adherens junction|Gap junction|Jak-STAT signaling pathway|Regulation of actin cytoskeleton|GnRH signaling pathway|Estrogen signaling pathway|Oxytocin signaling pathway|Relaxin signaling pathway|Parathyroid hormone synthesis, secretion and action|Cushing syndrome|Epithelial cell signaling in Helicobacter pylori infection|Shigellosis|Hepatitis C|Human cytomegalovirus infection|Human papillomavirus infection|Pathways in cancer|Proteoglycans in cancer|MicroRNAs in cancer|Colorectal cancer|Pancreatic cancer|Endometrial cancer|Glioma|Prostate cancer|Melanoma|Bladder cancer|Non-small cell lung cancer|Breast cancer|Hepatocellular carcinoma|Gastric cancer|Central carbon metabolism in cancer|Choline metabolism in cancer|PD-L1 expression and PD-1 checkpoint pathway in cancer	GeneID:101741679	--	--	epidermal growth factor receptor
LOC101740565	1.16094e-44	1.2768	0.607	0.36	2.63266e-40	15	1.686	Ap2rep	Krueppel-like factor luna	GO:0000122,GO:0000977,GO:0000981,GO:0001227,GO:0003677,GO:0003700,GO:0005634,GO:0005654,GO:0005829,GO:0006355,GO:0006357,GO:0045944,GO:0046872	negative regulation of transcription by RNA polymerase II|RNA polymerase II regulatory region sequence-specific DNA binding|DNA-binding transcription factor activity, RNA polymerase II-specific|DNA-binding transcription repressor activity, RNA polymerase II-specific|DNA binding|DNA-binding transcription factor activity|nucleus|nucleoplasm|cytosol|regulation of transcription, DNA-templated|regulation of transcription by RNA polymerase II|positive regulation of transcription by RNA polymerase II|metal ion binding	--	--	GeneID:101740565	BMSK0000044	BGIBMGA002047,KWMTBOMO00031	Krueppel-like factor luna
LOC101744043	1.32874e-19	0.907836	0.414	0.251	3.01319e-15	15	1.649	Usp54	uncharacterized protein LOC101744043 isoform X2	GO:0016579,GO:0036459	protein deubiquitination|thiol-dependent ubiquitinyl hydrolase activity	--	--	GeneID:101744043	BMSK0005109	BGIBMGA002483,KWMTBOMO05237	ubiquitin specific peptidase echinus
LOC105841243	3.93383e-14	0.758876	0.326	0.198	8.92074e-10	15	1.646	WHITE2	ATP-binding cassette sub-family G member 1-like isoform X1	--	--	ko02010	ABC transporters	GeneID:105841243	BMSK0006454	BGIBMGA011680,KWMTBOMO06607	ATP-binding cassette subfamily G member 4
LOC101745606	2.30331e-25	0.730612	0.557	0.342	5.22323e-21	15	1.629	Ets-1	ETS-like protein pointed isoform X3	GO:0000978,GO:0000981,GO:0000982,GO:0001666,GO:0002376,GO:0003677,GO:0003700,GO:0005634,GO:0005654,GO:0005667,GO:0005737,GO:0006357,GO:0006366,GO:0007565,GO:0008284,GO:0009612,GO:0010595,GO:0010628,GO:0010715,GO:0021854,GO:0021983,GO:0030154,GO:0030335,GO:0030578,GO:0032355,GO:0034616,GO:0035035,GO:0042802,GO:0042981,GO:0043536,GO:0043565,GO:0044849,GO:0045648,GO:0045765,GO:0045766,GO:0045786,GO:0045893,GO:0045944,GO:0046677,GO:0048870,GO:0050728,GO:0050729,GO:0051272,GO:0060055,GO:0061614,GO:0070301,GO:0070555,GO:1904996,GO:1990837	RNA polymerase II proximal promoter sequence-specific DNA binding|DNA-binding transcription factor activity, RNA polymerase II-specific|transcription factor activity, RNA polymerase II proximal promoter sequence-specific DNA binding|response to hypoxia|immune system process|DNA binding|DNA-binding transcription factor activity|nucleus|nucleoplasm|transcription factor complex|cytoplasm|regulation of transcription by RNA polymerase II|transcription by RNA polymerase II|female pregnancy|positive regulation of cell proliferation|response to mechanical stimulus|positive regulation of endothelial cell migration|positive regulation of gene expression|regulation of extracellular matrix disassembly|hypothalamus development|pituitary gland development|cell differentiation|positive regulation of cell migration|PML body organization|response to estradiol|response to laminar fluid shear stress|histone acetyltransferase binding|identical protein binding|regulation of apoptotic process|positive regulation of blood vessel endothelial cell migration|sequence-specific DNA binding|estrous cycle|positive regulation of erythrocyte differentiation|regulation of angiogenesis|positive regulation of angiogenesis|negative regulation of cell cycle|positive regulation of transcription, DNA-templated|positive regulation of transcription by RNA polymerase II|response to antibiotic|cell motility|negative regulation of inflammatory response|positive regulation of inflammatory response|positive regulation of cellular component movement|angiogenesis involved in wound healing|pri-miRNA transcription by RNA polymerase II|cellular response to hydrogen peroxide|response to interleukin-1|positive regulation of leukocyte adhesion to vascular endothelial cell|sequence-specific double-stranded DNA binding	ko04013,ko04014,ko04218,ko04320,ko05166,ko05200,ko05211	MAPK signaling pathway - fly|Ras signaling pathway|Cellular senescence|Dorso-ventral axis formation|Human T-cell leukemia virus 1 infection|Pathways in cancer|Renal cell carcinoma	GeneID:101745606	BMSK0014751	BGIBMGA004971,KWMTBOMO15185	ETS transcription factor pointed
LOC101743927	1.13945e-33	0.441202	0.721	0.443	2.58392e-29	15	1.628	CG10719	brain tumor protein isoform X1	GO:0000209,GO:0003730,GO:0005737,GO:0005829,GO:0006417,GO:0007400,GO:0007402,GO:0007405,GO:0007406,GO:0007411,GO:0007419,GO:0007420,GO:0008270,GO:0008285,GO:0008356,GO:0008582,GO:0009303,GO:0010629,GO:0014016,GO:0014019,GO:0017148,GO:0030182,GO:0030371,GO:0035282,GO:0043025,GO:0043161,GO:0045179,GO:0045180,GO:0045182,GO:0048477,GO:0050767,GO:0055060,GO:0061630,GO:0099738,GO:1900242,GO:1902692	protein polyubiquitination|mRNA 3'-UTR binding|cytoplasm|cytosol|regulation of translation|neuroblast fate determination|ganglion mother cell fate determination|neuroblast proliferation|negative regulation of neuroblast proliferation|axon guidance|ventral cord development|brain development|zinc ion binding|negative regulation of cell proliferation|asymmetric cell division|regulation of synaptic growth at neuromuscular junction|rRNA transcription|negative regulation of gene expression|neuroblast differentiation|neuroblast development|negative regulation of translation|neuron differentiation|translation repressor activity|segmentation|neuronal cell body|proteasome-mediated ubiquitin-dependent protein catabolic process|apical cortex|basal cortex|translation regulator activity|oogenesis|regulation of neurogenesis|asymmetric neuroblast division resulting in ganglion mother cell formation|ubiquitin protein ligase activity|cell cortex region|regulation of synaptic vesicle endocytosis|regulation of neuroblast proliferation	--	--	GeneID:101743927	BMSK0008220	BGIBMGA009425,KWMTBOMO08468	tripartite motif-containing protein brain tumor
LOC101737333	7.51628e-19	0.232839	0.579	0.356	1.70447e-14	15	1.626	Hmcn1	uncharacterized protein LOC114241076 isoform X1	GO:0005201,GO:0005509,GO:0005576,GO:0005604,GO:0005913,GO:0005938,GO:0007049,GO:0007156,GO:0007157,GO:0009617,GO:0030054,GO:0032154,GO:0038023,GO:0042803,GO:0050839,GO:0051301,GO:0062023	extracellular matrix structural constituent|calcium ion binding|extracellular region|basement membrane|cell-cell adherens junction|cell cortex|cell cycle|homophilic cell adhesion via plasma membrane adhesion molecules|heterophilic cell-cell adhesion via plasma membrane cell adhesion molecules|response to bacterium|cell junction|cleavage furrow|signaling receptor activity|protein homodimerization activity|cell adhesion molecule binding|cell division|collagen-containing extracellular matrix	--	--	GeneID:101737333	--	--	neuromusculin
Cyp4g25	3.07598e-12	0.430646	0.364	0.224	6.97539e-08	15	1.625	CG11715	cytochrome P450 4g15	GO:0004497,GO:0005506,GO:0005789,GO:0016705,GO:0020037,GO:0031090	monooxygenase activity|iron ion binding|endoplasmic reticulum membrane|oxidoreductase activity, acting on paired donors, with incorporation or reduction of molecular oxygen|heme binding|organelle membrane	--	--	GeneID:100127117	BMSK0007715	BGIBMGA001162,KWMTBOMO07943	Cytochrome P450 4g15
LOC101737289	2.71112e-23	0.664958	0.574	0.357	6.148e-19	15	1.608	--	espin isoform X2	--	--	--	--	GeneID:101737289	BMSK0001179	BGIBMGA007335,KWMTBOMO01110	espin protein forked
wh3	2.60693e-12	0.601853	0.34	0.212	5.91173e-08	15	1.604	CG2759	protein white	GO:0005275,GO:0005395,GO:0005524,GO:0005886,GO:0006727,GO:0006856,GO:0007613,GO:0008049,GO:0008558,GO:0015238,GO:0015842,GO:0016324,GO:0031409,GO:0031410,GO:0033344,GO:0042332,GO:0042401,GO:0042441,GO:0042626,GO:0043235,GO:0048072,GO:0048770,GO:0051615,GO:0055085,GO:0070731,GO:0090740,GO:0098793,GO:1905948	amine transmembrane transporter activity|eye pigment precursor transporter activity|ATP binding|plasma membrane|ommochrome biosynthetic process|eye pigment precursor transport|memory|male courtship behavior|guanine-transporting ATPase activity|drug transmembrane transporter activity|aminergic neurotransmitter loading into synaptic vesicle|apical plasma membrane|pigment binding|cytoplasmic vesicle|cholesterol efflux|gravitaxis|cellular biogenic amine biosynthetic process|eye pigment metabolic process|ATPase activity, coupled to transmembrane movement of substances|receptor complex|compound eye pigmentation|pigment granule|histamine uptake|transmembrane transport|cGMP transport|integral component of pigment granule membrane|presynapse|3',5'-cyclic GMP transmembrane-transporting ATPase activity	--	--	GeneID:692586	BMSK0005738	BGIBMGA002922,KWMTBOMO05908	eye pigment precursor family transporter white
LOC110386634	4.52585e-10	0.612815	0.281	0.177	1.02633e-05	15	1.588	--	transposase	--	--	--	--	GeneID:110386634	BMSK0006352	BGIBMGA011634,KWMTBOMO06514	F-box and leucine-rich repeat protein 7
Ubx	3.35507e-15	0.627756	0.419	0.264	7.6083e-11	15	1.587	Ubx	homeobox protein	GO:0003700,GO:0005634,GO:0006355,GO:0007275,GO:0043565	DNA-binding transcription factor activity|nucleus|regulation of transcription, DNA-templated|multicellular organism development|sequence-specific DNA binding	--	--	GeneID:100135425	BMSK0003336	BGIBMGA006390,KWMTBOMO03372	ultrabithorax
LOC101739039	3.65942e-77	1.23781	0.871	0.551	8.29847e-73	15	1.581	CG15532	headcase protein	GO:0002165,GO:0005737,GO:0007430,GO:0016246,GO:0030424,GO:0030425,GO:0035071,GO:0048471,GO:0048675,GO:0050768,GO:1904799	instar larval or pupal development|cytoplasm|terminal branching, open tracheal system|RNA interference|axon|dendrite|salivary gland cell autophagic cell death|perinuclear region of cytoplasm|axon extension|negative regulation of neurogenesis|regulation of neuron remodeling	--	--	GeneID:101739039	BMSK0006962	BGIBMGA010407,KWMTBOMO07131	hdc homolog, cell cycle regulator
LOC692747	9.42786e-39	1.18011	0.652	0.417	2.13796e-34	15	1.564	Antp	antennapedia homologue protein isoform X1	GO:0003677,GO:0003700,GO:0005634,GO:0007384,GO:0009948,GO:0043565	DNA binding|DNA-binding transcription factor activity|nucleus|specification of segmental identity, thorax|anterior/posterior axis specification|sequence-specific DNA binding	--	--	GeneID:692747	BMSK0016070	BGIBMGA006391,KWMTBOMO03372	antennapedia homologue protein
LOC101736546	4.72755e-11	0.547039	0.357	0.232	1.07207e-06	15	1.539	Ttpal	alpha-tocopherol transfer protein-like	--	--	--	--	GeneID:101736546	--	--	alpha-tocopherol transfer protein-like
LOC134198819	1.3439e-16	0.77289	0.448	0.294	3.04757e-12	15	1.524	--	uncharacterized protein LOC113394166	--	--	--	--	GeneID:134198819	--	--	uncharacterized LOC134198819
LOC101746048	6.38204e-20	0.776623	0.514	0.345	1.44726e-15	15	1.49	CG5803	fasciclin-3 isoform X8	GO:0005737,GO:0005829,GO:0005886,GO:0005918,GO:0005920,GO:0007156,GO:0007411,GO:0007413,GO:0008039,GO:0016021,GO:0016200,GO:0016323,GO:0016328,GO:0030707,GO:0031594,GO:0031965,GO:0055037	cytoplasm|cytosol|plasma membrane|septate junction|smooth septate junction|homophilic cell adhesion via plasma membrane adhesion molecules|axon guidance|axonal fasciculation|synaptic target recognition|integral component of membrane|synaptic target attraction|basolateral plasma membrane|lateral plasma membrane|ovarian follicle cell development|neuromuscular junction|nuclear membrane|recycling endosome	--	--	GeneID:101746048	BMSK0013740	BGIBMGA011106,KWMTBOMO14238	fasciclin 3
LOC101743969	1.09637e-78	1.32292	0.864	0.584	2.48623e-74	15	1.479	CG2083	DNA N6-methyl adenine demethylase isoform X2	GO:0003677,GO:0005506,GO:0005634,GO:0006211,GO:0007281,GO:0008270,GO:0009451,GO:0035511,GO:0035514,GO:0035516,GO:0045944,GO:0070579,GO:0080111,GO:1901537	DNA binding|iron ion binding|nucleus|5-methylcytosine catabolic process|germ cell development|zinc ion binding|RNA modification|oxidative DNA demethylation|DNA demethylase activity|oxidative DNA demethylase activity|positive regulation of transcription by RNA polymerase II|methylcytosine dioxygenase activity|DNA demethylation|positive regulation of DNA demethylation	--	--	GeneID:101743969	BMSK0012486	BGIBMGA012699,KWMTBOMO12880	Ten-Eleven Translocation (TET) family protein
LOC100529235	7.69074e-10	0.599326	0.321	0.217	1.74403e-05	15	1.479	GL24235	fkhr	GO:0003700,GO:0005634,GO:0005737,GO:0006355,GO:0007049,GO:0008285,GO:0010259,GO:0019216,GO:0030154,GO:0030308,GO:0042593,GO:0043565,GO:0046627	DNA-binding transcription factor activity|nucleus|cytoplasm|regulation of transcription, DNA-templated|cell cycle|negative regulation of cell proliferation|multicellular organism aging|regulation of lipid metabolic process|cell differentiation|negative regulation of cell growth|glucose homeostasis|sequence-specific DNA binding|negative regulation of insulin receptor signaling pathway	ko01521,ko04062,ko04068,ko04137,ko04151,ko04152,ko04211,ko04212,ko04213,ko04218,ko04361,ko04722,ko04917,ko05131,ko05213,ko05223	EGFR tyrosine kinase inhibitor resistance|Chemokine signaling pathway|FoxO signaling pathway|Mitophagy - animal|PI3K-Akt signaling pathway|AMPK signaling pathway|Longevity regulating pathway|Longevity regulating pathway - worm|Longevity regulating pathway - multiple species|Cellular senescence|Axon regeneration|Neurotrophin signaling pathway|Prolactin signaling pathway|Shigellosis|Endometrial cancer|Non-small cell lung cancer	GeneID:100529235	--	--	forkhead box, sub-group O
LOC101744686	7.93752e-08	0.496377	0.276	0.187	0.00179999	15	1.476	CG30147	hillarin	GO:0005938,GO:0032154,GO:0046872	cell cortex|cleavage furrow|metal ion binding	--	--	GeneID:101744686	--	--	peptidase hillarin
LOC101741262	4.14529e-07	0.512738	0.262	0.179	0.00940028	15	1.464	PAR3	partitioning defective 3 homolog isoform X3	GO:0000226,GO:0005546,GO:0005547,GO:0005737,GO:0005829,GO:0005856,GO:0005886,GO:0005911,GO:0005912,GO:0005913,GO:0005923,GO:0005938,GO:0006612,GO:0007049,GO:0007155,GO:0007163,GO:0007179,GO:0007205,GO:0007409,GO:0008104,GO:0008356,GO:0010801,GO:0012505,GO:0016324,GO:0019903,GO:0022011,GO:0030010,GO:0030054,GO:0031643,GO:0032266,GO:0032991,GO:0033269,GO:0035091,GO:0042802,GO:0043025,GO:0043296,GO:0044295,GO:0045197,GO:0060341,GO:0065003,GO:0070830,GO:0090162	microtubule cytoskeleton organization|phosphatidylinositol-4,5-bisphosphate binding|phosphatidylinositol-3,4,5-trisphosphate binding|cytoplasm|cytosol|cytoskeleton|plasma membrane|cell-cell junction|adherens junction|cell-cell adherens junction|bicellular tight junction|cell cortex|protein targeting to membrane|cell cycle|cell adhesion|establishment or maintenance of cell polarity|transforming growth factor beta receptor signaling pathway|protein kinase C-activating G protein-coupled receptor signaling pathway|axonogenesis|protein localization|asymmetric cell division|negative regulation of peptidyl-threonine phosphorylation|endomembrane system|apical plasma membrane|protein phosphatase binding|myelination in peripheral nervous system|establishment of cell polarity|cell junction|positive regulation of myelination|phosphatidylinositol-3-phosphate binding|protein-containing complex|internode region of axon|phosphatidylinositol binding|identical protein binding|neuronal cell body|apical junction complex|axonal growth cone|establishment or maintenance of epithelial cell apical/basal polarity|regulation of cellular localization|protein-containing complex assembly|bicellular tight junction assembly|establishment of epithelial cell polarity	ko04015,ko04062,ko04080,ko04144,ko04360,ko04390,ko04391,ko04520,ko04530,ko05165	Rap1 signaling pathway|Chemokine signaling pathway|Neuroactive ligand-receptor interaction|Endocytosis|Axon guidance|Hippo signaling pathway|Hippo signaling pathway - fly|Adherens junction|Tight junction|Human papillomavirus infection	GeneID:101741262	BMSK0007295	BGIBMGA005895,KWMTBOMO07515	par-3 family cell polarity regulator
LOC101746369	3.80821e-12	0.662678	0.381	0.261	8.63587e-08	15	1.46	GK5	putative glycerol kinase 5 isoform X1	GO:0004370,GO:0005524,GO:0005737,GO:0005739,GO:0006071,GO:0006641,GO:0016310,GO:0019563,GO:0046167	glycerol kinase activity|ATP binding|cytoplasm|mitochondrion|glycerol metabolic process|triglyceride metabolic process|phosphorylation|glycerol catabolic process|glycerol-3-phosphate biosynthetic process	--	--	GeneID:101746369	BMSK0013444	BGIBMGA011314,KWMTBOMO13943	putative glycerol kinase 5
abd-A	2.23336e-06	0.448752	0.252	0.173	0.0506459	15	1.457	ABD-A	abdominal A isoform L	GO:0005634,GO:0006355,GO:0007275,GO:0043565	nucleus|regulation of transcription, DNA-templated|multicellular organism development|sequence-specific DNA binding	--	--	GeneID:100135424	BMSK0003339	BGIBMGA006388,KWMTBOMO03372	abdominal A
LOC101736354	1.67071e-23	0.764986	0.6	0.413	3.78868e-19	15	1.453	CG32138	formin-like protein isoform X1	GO:0003779,GO:0016318,GO:0016319,GO:0017048,GO:0030036,GO:0048675,GO:0051020	actin binding|ommatidial rotation|mushroom body development|Rho GTPase binding|actin cytoskeleton organization|axon extension|GTPase binding	--	--	GeneID:101736354	BMSK0004643	BGIBMGA009880	formin-like protein
LOC101747202	2.3728e-15	0.721581	0.529	0.365	5.3808e-11	15	1.449	--	LOW QUALITY PROTEIN: uncharacterized protein LOC101747202	--	--	--	--	GeneID:101747202	BMSK0001116	BGIBMGA007404,KWMTBOMO01052	ankyrin repeat domain containing protein 6 diego
LOC101736577	9.92e-18	0.678581	0.533	0.371	2.24956e-13	15	1.437	C20orf121	alpha-tocopherol transfer protein-like isoform X1	GO:0016020	membrane	--	--	GeneID:101736577	BMSK0009989	BGIBMGA014288,KWMTBOMO04284	alpha-tocopherol transfer protein-like
LOC101739163	4.51168e-12	0.428684	0.471	0.329	1.02311e-07	15	1.432	FLN	filamin-A isoform X1	GO:0001664,GO:0002576,GO:0003723,GO:0005576,GO:0005634,GO:0005730,GO:0005737,GO:0005829,GO:0005884,GO:0005886,GO:0005911,GO:0005925,GO:0007195,GO:0008134,GO:0015459,GO:0015629,GO:0016020,GO:0016479,GO:0017048,GO:0017160,GO:0019900,GO:0021943,GO:0021987,GO:0030018,GO:0030168,GO:0030334,GO:0030863,GO:0031267,GO:0031523,GO:0031532,GO:0031852,GO:0032233,GO:0034329,GO:0034394,GO:0034988,GO:0042177,GO:0042307,GO:0042789,GO:0042803,GO:0043025,GO:0043066,GO:0043113,GO:0043123,GO:0043198,GO:0043433,GO:0044319,GO:0044325,GO:0045184,GO:0045296,GO:0046332,GO:0048365,GO:0048471,GO:0050821,GO:0051015,GO:0051020,GO:0051220,GO:0051764,GO:0060271,GO:0070062,GO:0070527,GO:0071526,GO:0072659,GO:0090307,GO:0097368,GO:0097440,GO:0098794,GO:0098978,GO:1900026,GO:1901381,GO:1902396,GO:1905000,GO:1905031,GO:2000179,GO:2001046,GO:2001224	G protein-coupled receptor binding|platelet degranulation|RNA binding|extracellular region|nucleus|nucleolus|cytoplasm|cytosol|actin filament|plasma membrane|cell-cell junction|focal adhesion|adenylate cyclase-inhibiting dopamine receptor signaling pathway|transcription factor binding|potassium channel regulator activity|actin cytoskeleton|membrane|negative regulation of transcription by RNA polymerase I|Rho GTPase binding|Ral GTPase binding|kinase binding|formation of radial glial scaffolds|cerebral cortex development|Z disc|platelet activation|regulation of cell migration|cortical cytoskeleton|small GTPase binding|Myb complex|actin cytoskeleton reorganization|mu-type opioid receptor binding|positive regulation of actin filament bundle assembly|cell junction assembly|protein localization to cell surface|Fc-gamma receptor I complex binding|negative regulation of protein catabolic process|positive regulation of protein import into nucleus|mRNA transcription by RNA polymerase II|protein homodimerization activity|neuronal cell body|negative regulation of apoptotic process|receptor clustering|positive regulation of I-kappaB kinase/NF-kappaB signaling|dendritic shaft|negative regulation of DNA-binding transcription factor activity|wound healing, spreading of cells|ion channel binding|establishment of protein localization|cadherin binding|SMAD binding|Rac GTPase binding|perinuclear region of cytoplasm|protein stabilization|actin filament binding|GTPase binding|cytoplasmic sequestering of protein|actin crosslink formation|cilium assembly|extracellular exosome|platelet aggregation|semaphorin-plexin signaling pathway|protein localization to plasma membrane|mitotic spindle assembly|establishment of Sertoli cell barrier|apical dendrite|postsynapse|glutamatergic synapse|positive regulation of substrate adhesion-dependent cell spreading|positive regulation of potassium ion transmembrane transport|protein localization to bicellular tight junction|regulation of membrane repolarization during atrial cardiac muscle cell action potential|regulation of membrane repolarization during cardiac muscle cell action potential|positive regulation of neural precursor cell proliferation|positive regulation of integrin-mediated signaling pathway|positive regulation of neuron migration	ko04010,ko04510,ko05132,ko05205	MAPK signaling pathway|Focal adhesion|Salmonella infection|Proteoglycans in cancer	GeneID:101739163	BMSK0008738	BGIBMGA007591,KWMTBOMO09045	filamin-type immunoglobulin domains fbug
LOC101744405	3.66269e-23	0.659358	0.631	0.441	8.30588e-19	15	1.431	Picot	putative inorganic phosphate cotransporter	GO:0006814,GO:0015114,GO:0015293,GO:0016021	sodium ion transport|phosphate ion transmembrane transporter activity|symporter activity|integral component of membrane	--	--	GeneID:101744405	BMSK0010006	BGIBMGA007281,KWMTBOMO10257	putative inorganic phosphate cotransporter
LOC101744871	1.07431e-14	0.605751	0.493	0.35	2.43622e-10	15	1.409	CG7020	disco-interacting protein 2 isoform X4	GO:0003824,GO:0005634,GO:0007275	catalytic activity|nucleus|multicellular organism development	--	--	GeneID:101744871	BMSK0000143	BGIBMGA002140,KWMTBOMO00131	disco-interacting protein 2
LOC101737057	5.86996e-12	0.416353	0.548	0.389	1.33113e-07	15	1.409	AGAP007648	protein prickle isoform X1	GO:0001736,GO:0005886,GO:0007164,GO:0008270,GO:0009948	establishment of planar polarity|plasma membrane|establishment of tissue polarity|zinc ion binding|anterior/posterior axis specification	ko04310	Wnt signaling pathway	GeneID:101737057	BMSK0010911	BGIBMGA012619,KWMTBOMO11246	espinas
LOC101746521	3.1927e-06	0.433213	0.281	0.201	0.0724008	15	1.398	pxn	peroxidase	GO:0004601,GO:0005615,GO:0006979,GO:0020037,GO:0042744,GO:0046872	peroxidase activity|extracellular space|response to oxidative stress|heme binding|hydrogen peroxide catabolic process|metal ion binding	--	--	GeneID:101746521	--	--	peroxidasin homolog cardinal
LOC101737003	2.25827e-11	0.655831	0.407	0.292	5.12108e-07	15	1.394	PDCD4	programmed cell death protein 4	GO:0003723,GO:0005634,GO:0005737,GO:0005829,GO:0007569,GO:0043508,GO:0045892	RNA binding|nucleus|cytoplasm|cytosol|cell aging|negative regulation of JUN kinase activity|negative regulation of transcription, DNA-templated	ko05205,ko05206	Proteoglycans in cancer|MicroRNAs in cancer	GeneID:101737003	BMSK0014380	BGIBMGA014051,KWMTBOMO14804	programmed cell death protein 4
LOC101747032	1.50783e-25	0.66484	0.693	0.5	3.41931e-21	15	1.386	CG5248	regulator of G-protein signaling loco isoform X1	GO:0000578,GO:0001965,GO:0003015,GO:0005092,GO:0005096,GO:0005737,GO:0005829,GO:0005886,GO:0006979,GO:0007049,GO:0007186,GO:0007303,GO:0007310,GO:0007419,GO:0008069,GO:0008277,GO:0009408,GO:0009786,GO:0010001,GO:0014045,GO:0016324,GO:0019991,GO:0030866,GO:0032291,GO:0042594,GO:0045179,GO:0048085,GO:0050832,GO:0055059,GO:0060857	embryonic axis specification|G-protein alpha-subunit binding|heart process|GDP-dissociation inhibitor activity|GTPase activator activity|cytoplasm|cytosol|plasma membrane|response to oxidative stress|cell cycle|G protein-coupled receptor signaling pathway|cytoplasmic transport, nurse cell to oocyte|oocyte dorsal/ventral axis specification|ventral cord development|dorsal/ventral axis specification, ovarian follicular epithelium|regulation of G protein-coupled receptor signaling pathway|response to heat|regulation of asymmetric cell division|glial cell differentiation|establishment of endothelial blood-brain barrier|apical plasma membrane|septate junction assembly|cortical actin cytoskeleton organization|axon ensheathment in central nervous system|response to starvation|apical cortex|adult chitin-containing cuticle pigmentation|defense response to fungus|asymmetric neuroblast division|establishment of glial blood-brain barrier	--	--	GeneID:101747032	BMSK0004086	BGIBMGA008681,KWMTBOMO04146	regulator of G protein signaling family member locomotion defects
LOC101736683	9.82101e-22	0.590656	0.69	0.499	2.22711e-17	15	1.383	Ttpal	uncharacterized protein LOC101736683	--	--	--	--	GeneID:101736683	--	--	uncharacterized LOC101736683
LOC101742301	1.09549e-09	0.619954	0.405	0.293	2.48425e-05	15	1.382	Lyb-8	hemicentin-1 isoform X1	--	--	--	--	GeneID:101742301	BMSK0014959	BGIBMGA004887,KWMTBOMO15399	hemicentin-1
LOC105842420	1.42883e-07	0.405263	0.381	0.276	0.00324017	15	1.38	--	uncharacterized protein LOC105842420	--	--	--	--	GeneID:105842420	BMSK0011501	BGIBMGA004448,KWMTBOMO11885	imaginal disc development protein B4
LOC101739362	2.18404e-07	0.505594	0.307	0.223	0.00495275	15	1.377	CG3921	LOW QUALITY PROTEIN: protein bark beetle	GO:0005044,GO:0005886,GO:0005912,GO:0005918,GO:0005923,GO:0016021,GO:0030246,GO:0034976,GO:0035002,GO:0035159,GO:0045217,GO:0061689,GO:0090557,GO:1904274	scavenger receptor activity|plasma membrane|adherens junction|septate junction|bicellular tight junction|integral component of membrane|carbohydrate binding|response to endoplasmic reticulum stress|liquid clearance, open tracheal system|regulation of tube length, open tracheal system|cell-cell junction maintenance|tricellular tight junction|establishment of endothelial intestinal barrier|tricellular tight junction assembly	--	--	GeneID:101739362	BMSK0007266	BGIBMGA005198,KWMTBOMO07486	C-type lectin domain-containing protein bark beetle
Notch	1.22875e-18	0.568669	0.681	0.495	2.78644e-14	15	1.376	CG3936	neurogenic locus Notch protein	GO:0000122,GO:0001708,GO:0001745,GO:0002052,GO:0002213,GO:0003682,GO:0004888,GO:0005509,GO:0005622,GO:0005634,GO:0005654,GO:0005737,GO:0005768,GO:0005770,GO:0005788,GO:0005796,GO:0005829,GO:0005886,GO:0005912,GO:0006110,GO:0007015,GO:0007155,GO:0007157,GO:0007219,GO:0007293,GO:0007297,GO:0007298,GO:0007314,GO:0007346,GO:0007391,GO:0007398,GO:0007400,GO:0007403,GO:0007405,GO:0007411,GO:0007419,GO:0007422,GO:0007423,GO:0007440,GO:0007446,GO:0007447,GO:0007450,GO:0007451,GO:0007455,GO:0007460,GO:0007464,GO:0007473,GO:0007474,GO:0007476,GO:0007478,GO:0007498,GO:0007519,GO:0007521,GO:0007616,GO:0008045,GO:0008284,GO:0008340,GO:0008347,GO:0008356,GO:0008407,GO:0008587,GO:0009608,GO:0009950,GO:0009952,GO:0009986,GO:0010001,GO:0010628,GO:0010629,GO:0014019,GO:0016021,GO:0016330,GO:0016333,GO:0016348,GO:0016360,GO:0022416,GO:0030139,GO:0030154,GO:0030707,GO:0030708,GO:0030713,GO:0030718,GO:0030720,GO:0032991,GO:0035003,GO:0035153,GO:0035162,GO:0035165,GO:0035167,GO:0035170,GO:0035171,GO:0035172,GO:0035204,GO:0035214,GO:0035222,GO:0036011,GO:0036099,GO:0036335,GO:0040008,GO:0042067,GO:0042676,GO:0042686,GO:0042688,GO:0042689,GO:0042691,GO:0043525,GO:0043697,GO:0045316,GO:0045463,GO:0045465,GO:0045466,GO:0045468,GO:0045595,GO:0045747,GO:0045893,GO:0045944,GO:0046329,GO:0046331,GO:0046666,GO:0046667,GO:0046843,GO:0048052,GO:0048190,GO:0048477,GO:0048542,GO:0048749,GO:0048803,GO:0048863,GO:0050767,GO:0050768,GO:0050877,GO:0051489,GO:0060250,GO:0060288,GO:0060289,GO:0060571,GO:0061331,GO:0061382,GO:0097150,GO:1900087,GO:1902692,GO:2000035,GO:2000048	negative regulation of transcription by RNA polymerase II|cell fate specification|compound eye morphogenesis|positive regulation of neuroblast proliferation|defense response to insect|chromatin binding|transmembrane signaling receptor activity|calcium ion binding|intracellular|nucleus|nucleoplasm|cytoplasm|endosome|late endosome|endoplasmic reticulum lumen|Golgi lumen|cytosol|plasma membrane|adherens junction|regulation of glycolytic process|actin filament organization|cell adhesion|heterophilic cell-cell adhesion via plasma membrane cell adhesion molecules|Notch signaling pathway|germarium-derived egg chamber formation|ovarian follicle cell migration|border follicle cell migration|oocyte anterior/posterior axis specification|regulation of mitotic cell cycle|dorsal closure|ectoderm development|neuroblast fate determination|glial cell fate determination|neuroblast proliferation|axon guidance|ventral cord development|peripheral nervous system development|sensory organ development|foregut morphogenesis|imaginal disc growth|imaginal disc pattern formation|dorsal/ventral pattern formation, imaginal disc|dorsal/ventral lineage restriction, imaginal disc|eye-antennal disc morphogenesis|R8 cell fate commitment|R3/R4 cell fate commitment|wing disc proximal/distal pattern formation|imaginal disc-derived wing vein specification|imaginal disc-derived wing morphogenesis|leg disc morphogenesis|mesoderm development|skeletal muscle tissue development|muscle cell fate determination|long-term memory|motor neuron axon guidance|positive regulation of cell proliferation|determination of adult lifespan|glial cell migration|asymmetric cell division|chaeta morphogenesis|imaginal disc-derived wing margin morphogenesis|response to symbiont|dorsal/ventral axis specification|anterior/posterior pattern specification|cell surface|glial cell differentiation|positive regulation of gene expression|negative regulation of gene expression|neuroblast development|integral component of membrane|second mitotic wave involved in compound eye morphogenesis|morphogenesis of follicular epithelium|imaginal disc-derived leg joint morphogenesis|sensory organ precursor cell fate determination|chaeta development|endocytic vesicle|cell differentiation|ovarian follicle cell development|germarium-derived female germ-line cyst encapsulation|ovarian follicle cell stalk formation|germ-line stem cell population maintenance|oocyte localization involved in germarium-derived egg chamber formation|protein-containing complex|subapical complex|epithelial cell type specification, open tracheal system|embryonic hemopoiesis|embryonic crystal cell differentiation|larval lymph gland hemopoiesis|lymph gland crystal cell differentiation|lamellocyte differentiation|hemocyte proliferation|negative regulation of lamellocyte differentiation|eye-antennal disc development|wing disc pattern formation|imaginal disc-derived leg segmentation|female germ-line stem cell population maintenance|intestinal stem cell homeostasis|regulation of growth|establishment of ommatidial planar polarity|compound eye cone cell fate commitment|regulation of cardioblast cell fate specification|crystal cell differentiation|regulation of crystal cell differentiation|positive regulation of crystal cell differentiation|positive regulation of neuron apoptotic process|cell dedifferentiation|negative regulation of compound eye photoreceptor development|R8 cell development|R8 cell differentiation|R7 cell differentiation|regulation of R8 cell spacing in compound eye|regulation of cell differentiation|positive regulation of Notch signaling pathway|positive regulation of transcription, DNA-templated|positive regulation of transcription by RNA polymerase II|negative regulation of JNK cascade|lateral inhibition|retinal cell programmed cell death|compound eye retinal cell programmed cell death|dorsal appendage formation|R1/R6 cell differentiation|wing disc dorsal/ventral pattern formation|oogenesis|lymph gland development|compound eye development|imaginal disc-derived male genitalia morphogenesis|stem cell differentiation|regulation of neurogenesis|negative regulation of neurogenesis|nervous system process|regulation of filopodium assembly|germ-line stem-cell niche homeostasis|formation of a compartment boundary|compartment boundary maintenance|morphogenesis of an epithelial fold|epithelial cell proliferation involved in Malpighian tubule morphogenesis|Malpighian tubule tip cell differentiation|neuronal stem cell population maintenance|positive regulation of G1/S transition of mitotic cell cycle|regulation of neuroblast proliferation|regulation of stem cell division|negative regulation of cell-cell adhesion mediated by cadherin	ko01522,ko04320,ko04330,ko04361,ko04658,ko04919,ko05020,ko05165,ko05200,ko05206,ko05224	Endocrine resistance|Dorso-ventral axis formation|Notch signaling pathway|Axon regeneration|Th1 and Th2 cell differentiation|Thyroid hormone signaling pathway|Prion diseases|Human papillomavirus infection|Pathways in cancer|MicroRNAs in cancer|Breast cancer	GeneID:692561	BMSK0002155	BGIBMGA003152,KWMTBOMO02149	neurogenic locus Notch protein
LOC101740518	8.38083e-12	0.585809	0.486	0.354	1.90052e-07	15	1.373	AAEL008004	elongation of very long chain fatty acids protein AAEL008004	GO:0006633,GO:0030176,GO:0102336,GO:0102337,GO:0102338,GO:0102756	fatty acid biosynthetic process|integral component of endoplasmic reticulum membrane|3-oxo-arachidoyl-CoA synthase activity|3-oxo-cerotoyl-CoA synthase activity|3-oxo-lignoceronyl-CoA synthase activity|very-long-chain 3-ketoacyl-CoA synthase activity	ko00062,ko01040	Fatty acid elongation|Biosynthesis of unsaturated fatty acids	GeneID:101740518	--	--	ELOVL fatty acid elongase 7
LOC101746256	9.57616e-10	0.417046	0.476	0.347	2.17159e-05	15	1.372	CG17941	protein dachsous	GO:0000904,GO:0001736,GO:0005509,GO:0005886,GO:0007156,GO:0008283,GO:0016021,GO:0016327,GO:0018149,GO:0035331,GO:0035332,GO:0042067,GO:0060071,GO:0090251	cell morphogenesis involved in differentiation|establishment of planar polarity|calcium ion binding|plasma membrane|homophilic cell adhesion via plasma membrane adhesion molecules|cell proliferation|integral component of membrane|apicolateral plasma membrane|peptide cross-linking|negative regulation of hippo signaling|positive regulation of hippo signaling|establishment of ommatidial planar polarity|Wnt signaling pathway, planar cell polarity pathway|protein localization involved in establishment of planar polarity	ko04391,ko04392	Hippo signaling pathway - fly|Hippo signaling pathway - multiple species	GeneID:101746256	--	--	dachsous cadherin-related 1
LOC101742655	8.40357e-06	0.353622	0.293	0.214	0.190568	15	1.369	Ttpal	alpha-tocopherol transfer protein-like isoform X3	--	--	--	--	GeneID:101742655	BMSK0002199	BGIBMGA003032,KWMTBOMO02193	alpha-tocopherol transfer protein-like
LOC101740299	3.29361e-05	0.306797	0.295	0.216	0.746892	15	1.366	--	uncharacterized protein LOC101740299	--	--	--	--	GeneID:101740299	BMSK0012691	BGIBMGA000392,KWMTBOMO13086	uncharacterized LOC101740299
LOC101737035	1.51662e-09	0.357367	0.479	0.352	3.43924e-05	15	1.361	--	uncharacterized protein LOC101737035	--	--	--	--	GeneID:101737035	BMSK0012508	BGIBMGA000476,KWMTBOMO12900	uncharacterized LOC101737035
LOC101737292	1.54126e-06	0.521441	0.298	0.219	0.0349511	15	1.361	PP7298	uncharacterized protein LOC101737292	--	--	--	--	GeneID:101737292	--	--	uncharacterized LOC101737292
LOC101743686	3.62741e-07	0.415392	0.34	0.25	0.00822588	15	1.36	CG3665	fasciclin-2 isoform X1	GO:0001746,GO:0005737,GO:0005829,GO:0005886,GO:0007156,GO:0007411,GO:0007413,GO:0007528,GO:0007611,GO:0007612,GO:0007614,GO:0008038,GO:0008045,GO:0008355,GO:0008582,GO:0016021,GO:0016319,GO:0030424,GO:0031225,GO:0031594,GO:0035158,GO:0035159,GO:0036062,GO:0042059,GO:0042734,GO:0042995,GO:0043005,GO:0045211,GO:0048149,GO:0048167,GO:0048667,GO:0048786,GO:0048803,GO:0050803,GO:0050808,GO:0061174,GO:0070593,GO:0072499,GO:0072553,GO:0097482,GO:0098632,GO:1904800	Bolwig's organ morphogenesis|cytoplasm|cytosol|plasma membrane|homophilic cell adhesion via plasma membrane adhesion molecules|axon guidance|axonal fasciculation|neuromuscular junction development|learning or memory|learning|short-term memory|neuron recognition|motor neuron axon guidance|olfactory learning|regulation of synaptic growth at neuromuscular junction|integral component of membrane|mushroom body development|axon|anchored component of membrane|neuromuscular junction|regulation of tube diameter, open tracheal system|regulation of tube length, open tracheal system|presynaptic periactive zone|negative regulation of epidermal growth factor receptor signaling pathway|presynaptic membrane|cell projection|neuron projection|postsynaptic membrane|behavioral response to ethanol|regulation of synaptic plasticity|cell morphogenesis involved in neuron differentiation|presynaptic active zone|imaginal disc-derived male genitalia morphogenesis|regulation of synapse structure or activity|synapse organization|type I terminal bouton|dendrite self-avoidance|photoreceptor cell axon guidance|terminal button organization|muscle cell postsynaptic specialization|cell-cell adhesion mediator activity|negative regulation of neuron remodeling	ko04514,ko05020	Cell adhesion molecules (CAMs)|Prion diseases	GeneID:101743686	BMSK0001160	BGIBMGA007345,KWMTBOMO01087	neural cell adhesion molecule fasciclin 2
LOC101746443	2.17232e-12	0.582732	0.493	0.364	4.92616e-08	15	1.354	Gm196	uncharacterized protein LOC114251617 isoform X1	GO:0005546,GO:0005856,GO:0014069,GO:0032991,GO:0043197,GO:0051835,GO:0098974,GO:0098978	phosphatidylinositol-4,5-bisphosphate binding|cytoskeleton|postsynaptic density|protein-containing complex|dendritic spine|positive regulation of synapse structural plasticity|postsynaptic actin cytoskeleton organization|glutamatergic synapse	--	--	GeneID:101746443	BMSK0006794	BGIBMGA010310,KWMTBOMO06962	uncharacterized LOC101746443
LOC101742880	2.04657e-08	0.594363	0.348	0.257	0.0004641	15	1.354	--	uncharacterized protein LOC101742880 isoform X1	--	--	--	--	GeneID:101742880	BMSK0001493	BGIBMGA009116,KWMTBOMO01473	uncharacterized LOC101742880
LOC101741978	9.84906e-13	0.663424	0.483	0.358	2.23347e-08	15	1.349	--	uncharacterized protein LOC101741978	--	--	--	--	GeneID:101741978	BMSK0013640	BGIBMGA011399,KWMTBOMO14137	uncharacterized LOC101741978
LOC101742065	1.97462e-09	0.472702	0.443	0.329	4.47785e-05	15	1.347	creld2-a	uncharacterized protein LOC114240369	GO:0005509,GO:0005576,GO:0005783	calcium ion binding|extracellular region|endoplasmic reticulum	--	--	GeneID:101742065	BMSK0008425	BGIBMGA007648,KWMTBOMO08675	cysteine-rich with EGF-like domain protein 2
LOC101745288	8.83019e-10	0.578105	0.46	0.342	2.00242e-05	15	1.345	CG34344	eye-specific diacylglycerol kinase isoform X5	GO:0003951,GO:0004143,GO:0005524,GO:0005622,GO:0006654,GO:0006661,GO:0007205,GO:0007601,GO:0007602,GO:0007605,GO:0007608,GO:0016020,GO:0016056,GO:0016059,GO:0016310,GO:0035556,GO:0043052,GO:0045494,GO:0046834,GO:0046872	NAD+ kinase activity|diacylglycerol kinase activity|ATP binding|intracellular|phosphatidic acid biosynthetic process|phosphatidylinositol biosynthetic process|protein kinase C-activating G protein-coupled receptor signaling pathway|visual perception|phototransduction|sensory perception of sound|sensory perception of smell|membrane|rhodopsin mediated signaling pathway|deactivation of rhodopsin mediated signaling|phosphorylation|intracellular signal transduction|thermotaxis|photoreceptor cell maintenance|lipid phosphorylation|metal ion binding	ko00561,ko00564,ko04070,ko04072,ko04361,ko05231	Glycerolipid metabolism|Glycerophospholipid metabolism|Phosphatidylinositol signaling system|Phospholipase D signaling pathway|Axon regeneration|Choline metabolism in cancer	GeneID:101745288	BMSK0007694	BGIBMGA001172,KWMTBOMO07919	retinal degeneration A
LOC101740055	9.84463e-05	0.349564	0.281	0.209	1	15	1.344	PNLIPRP2	pancreatic lipase-related protein 2	GO:0004620,GO:0004806,GO:0005509,GO:0005615,GO:0006629,GO:0009395,GO:0019376,GO:0047372,GO:0047714,GO:0102549	phospholipase activity|triglyceride lipase activity|calcium ion binding|extracellular space|lipid metabolic process|phospholipid catabolic process|galactolipid catabolic process|acylglycerol lipase activity|galactolipase activity|1-18:1-2-16:0-monogalactosyldiacylglycerol lipase activity	ko00561,ko04972,ko04975	Glycerolipid metabolism|Pancreatic secretion|Fat digestion and absorption	GeneID:101740055	BMSK0004583	BGIBMGA005284	pancreatic lipase-related protein 2
LOC101742537	1.01115e-11	0.612917	0.467	0.348	2.29299e-07	15	1.342	C22orf11	RIB43A-like with coiled-coils protein 2	GO:0005634	nucleus	--	--	GeneID:101742537	--	--	RIB43A-like with coiled-coils protein 2
LOC101740332	3.67349e-29	0.70692	0.781	0.583	8.33036e-25	15	1.34	CG5058	protein grainyhead isoform X1	GO:0003382,GO:0003677,GO:0003700,GO:0005634,GO:0006357,GO:0007399,GO:0007402,GO:0007419,GO:0007424,GO:0007426,GO:0007464,GO:0008362,GO:0008543,GO:0035159,GO:0040003,GO:0042052,GO:0042127,GO:0042803,GO:0043565,GO:0045944,GO:0050767,GO:0061024,GO:0061041	epithelial cell morphogenesis|DNA binding|DNA-binding transcription factor activity|nucleus|regulation of transcription by RNA polymerase II|nervous system development|ganglion mother cell fate determination|ventral cord development|open tracheal system development|tracheal outgrowth, open tracheal system|R3/R4 cell fate commitment|chitin-based embryonic cuticle biosynthetic process|fibroblast growth factor receptor signaling pathway|regulation of tube length, open tracheal system|chitin-based cuticle development|rhabdomere development|regulation of cell proliferation|protein homodimerization activity|sequence-specific DNA binding|positive regulation of transcription by RNA polymerase II|regulation of neurogenesis|membrane organization|regulation of wound healing	--	--	GeneID:101740332	BMSK0002720	BGIBMGA003479,KWMTBOMO02736	grainy head
LOC101746579	2.97719e-53	1.17818	0.826	0.618	6.75138e-49	15	1.337	--	uncharacterized protein LOC101746579 isoform X1	--	--	--	--	GeneID:101746579	--	--	toucan
LOC101742075	3.02054e-09	0.462578	0.5	0.374	6.84969e-05	15	1.337	Tret1	facilitated trehalose transporter Tret1	GO:0005886,GO:0015574,GO:0015771,GO:0016021	plasma membrane|trehalose transmembrane transporter activity|trehalose transport|integral component of membrane	--	--	GeneID:101742075	--	--	facilitated trehalose transporter Tret1
LOC101740132	1.39489e-06	0.469025	0.305	0.23	0.031632	15	1.326	T27C10.6	leucine-rich repeat serine/threonine-protein kinase 1 isoform X2	GO:0004672,GO:0004674,GO:0005524,GO:0005525,GO:0005737,GO:0005794,GO:0006979,GO:0009506,GO:0034613,GO:0034976,GO:0043025,GO:0045202,GO:0046777,GO:0046872,GO:0048489,GO:0048846,GO:1901215	protein kinase activity|protein serine/threonine kinase activity|ATP binding|GTP binding|cytoplasm|Golgi apparatus|response to oxidative stress|plasmodesma|cellular protein localization|response to endoplasmic reticulum stress|neuronal cell body|synapse|protein autophosphorylation|metal ion binding|synaptic vesicle transport|axon extension involved in axon guidance|negative regulation of neuron death	--	--	GeneID:101740132	BMSK0014445	BGIBMGA012186,KWMTBOMO14875	Leucine-rich repeat kinase
LOC101739314	1.60077e-12	0.494146	0.598	0.452	3.63007e-08	15	1.323	ITPKB	inositol-trisphosphate 3-kinase A isoform X1	GO:0000165,GO:0001932,GO:0002262,GO:0005516,GO:0005524,GO:0005634,GO:0005829,GO:0007165,GO:0007166,GO:0008440,GO:0016020,GO:0032957,GO:0032958,GO:0033030,GO:0035726,GO:0043647,GO:0045059,GO:0045638,GO:0046579,GO:0046638,GO:0071277	MAPK cascade|regulation of protein phosphorylation|myeloid cell homeostasis|calmodulin binding|ATP binding|nucleus|cytosol|signal transduction|cell surface receptor signaling pathway|inositol-1,4,5-trisphosphate 3-kinase activity|membrane|inositol trisphosphate metabolic process|inositol phosphate biosynthetic process|negative regulation of neutrophil apoptotic process|common myeloid progenitor cell proliferation|inositol phosphate metabolic process|positive thymic T cell selection|negative regulation of myeloid cell differentiation|positive regulation of Ras protein signal transduction|positive regulation of alpha-beta T cell differentiation|cellular response to calcium ion	ko00562,ko04020,ko04070	Inositol phosphate metabolism|Calcium signaling pathway|Phosphatidylinositol signaling system	GeneID:101739314	BMSK0010547	BGIBMGA008449	Inositol 1,4,5-triphosphate kinase 2
LOC101745443	6.66689e-10	0.560441	0.421	0.321	1.51185e-05	15	1.312	Y60A3A.1	serine/threonine-protein kinase unc-51 isoform X1	GO:0000045,GO:0000407,GO:0004672,GO:0004674,GO:0005524,GO:0005829,GO:0006468,GO:0006914,GO:0007409,GO:0007411,GO:0008340,GO:0008361,GO:0009792,GO:0010506,GO:0012501,GO:0016020,GO:0016477,GO:0030424,GO:0030516,GO:0032880,GO:0040014,GO:0040024,GO:0043005,GO:0043025,GO:0043277,GO:0045138,GO:0046777,GO:0046872	autophagosome assembly|phagophore assembly site|protein kinase activity|protein serine/threonine kinase activity|ATP binding|cytosol|protein phosphorylation|autophagy|axonogenesis|axon guidance|determination of adult lifespan|regulation of cell size|embryo development ending in birth or egg hatching|regulation of autophagy|programmed cell death|membrane|cell migration|axon|regulation of axon extension|regulation of protein localization|regulation of multicellular organism growth|dauer larval development|neuron projection|neuronal cell body|apoptotic cell clearance|nematode male tail tip morphogenesis|protein autophosphorylation|metal ion binding	ko04136,ko04140,ko04150,ko04212,ko05010,ko05016	Autophagy - other|Autophagy - animal|mTOR signaling pathway|Longevity regulating pathway - worm|Alzheimer disease|Huntington disease	GeneID:101745443	--	--	serine/threonine-protein kinase unc-51-like protein Atg1
LOC101745884	4.69763e-06	0.384562	0.355	0.271	0.106528	15	1.31	CG11895	protocadherin-like wing polarity protein stan	GO:0001736,GO:0001738,GO:0004888,GO:0004930,GO:0005509,GO:0005886,GO:0005887,GO:0005911,GO:0007156,GO:0007367,GO:0007409,GO:0007411,GO:0007464,GO:0016021,GO:0016318,GO:0016319,GO:0016339,GO:0016358,GO:0035159,GO:0042067,GO:0045746,GO:0045773,GO:0048057,GO:0048813,GO:0050770,GO:0050839,GO:0051963,GO:0060071,GO:0070593,GO:0090175,GO:1902669	establishment of planar polarity|morphogenesis of a polarized epithelium|transmembrane signaling receptor activity|G protein-coupled receptor activity|calcium ion binding|plasma membrane|integral component of plasma membrane|cell-cell junction|homophilic cell adhesion via plasma membrane adhesion molecules|segment polarity determination|axonogenesis|axon guidance|R3/R4 cell fate commitment|integral component of membrane|ommatidial rotation|mushroom body development|calcium-dependent cell-cell adhesion via plasma membrane cell adhesion molecules|dendrite development|regulation of tube length, open tracheal system|establishment of ommatidial planar polarity|negative regulation of Notch signaling pathway|positive regulation of axon extension|R3/R4 development|dendrite morphogenesis|regulation of axonogenesis|cell adhesion molecule binding|regulation of synapse assembly|Wnt signaling pathway, planar cell polarity pathway|dendrite self-avoidance|regulation of establishment of planar polarity|positive regulation of axon guidance	--	--	GeneID:101745884	BMSK0012531	BGIBMGA000467,KWMTBOMO12932	protocadherin-like wing polarity protein stan
LOC101738416	7.69743e-15	0.574163	0.648	0.495	1.74555e-10	15	1.309	KIAA1256	uncharacterized protein LOC114243270	GO:0005070,GO:0005089,GO:0005509,GO:0005737,GO:0005813,GO:0006897,GO:0016032,GO:0035023,GO:0070062,GO:1903861	SH3/SH2 adaptor activity|Rho guanyl-nucleotide exchange factor activity|calcium ion binding|cytoplasm|centrosome|endocytosis|viral process|regulation of Rho protein signal transduction|extracellular exosome|positive regulation of dendrite extension	--	--	GeneID:101738416	--	--	Rho guanine nucleotide exchange factor at 64C
LOC101736981	0.000200517	0.348354	0.283	0.217	1	15	1.304	BDH1	uncharacterized protein LOC101736981 isoform X2	GO:0003858,GO:0005654,GO:0005759,GO:0099617	3-hydroxybutyrate dehydrogenase activity|nucleoplasm|mitochondrial matrix|matrix side of mitochondrial inner membrane	--	--	GeneID:101736981	BMSK0010635	BGIBMGA008499,KWMTBOMO10943	uncharacterized LOC101736981
LOC101746851	3.3144e-12	0.481008	0.569	0.437	7.51606e-08	15	1.302	Mob	phosphatidylcholine:ceramide cholinephosphotransferase 2-like isoform X1	GO:0000138,GO:0002950,GO:0005887,GO:0006686,GO:0006915,GO:0006954,GO:0010628,GO:0016301,GO:0030148,GO:0030173,GO:0030176,GO:0033188,GO:0046513,GO:0047493,GO:0071222,GO:0071356	Golgi trans cisterna|ceramide phosphoethanolamine synthase activity|integral component of plasma membrane|sphingomyelin biosynthetic process|apoptotic process|inflammatory response|positive regulation of gene expression|kinase activity|sphingolipid biosynthetic process|integral component of Golgi membrane|integral component of endoplasmic reticulum membrane|sphingomyelin synthase activity|ceramide biosynthetic process|ceramide cholinephosphotransferase activity|cellular response to lipopolysaccharide|cellular response to tumor necrosis factor	ko00600,ko04071	Sphingolipid metabolism|Sphingolipid signaling pathway	GeneID:101746851	BMSK0007891	BGIBMGA001075,KWMTBOMO08138	phosphatidylcholine:ceramide cholinephosphotransferase 2
LOC100884166	2.88199e-05	0.297953	0.362	0.279	0.653548	15	1.297	F48A11.1	chitin synthase chs-2 isoform X3	GO:0004100,GO:0005886,GO:0006031,GO:0007275,GO:0016021,GO:0061063	chitin synthase activity|plasma membrane|chitin biosynthetic process|multicellular organism development|integral component of membrane|positive regulation of nematode larval development	ko00520	Amino sugar and nucleotide sugar metabolism	GeneID:100884166	--	--	hyaluronan synthase-like protein kkv
LOC101745942	2.20843e-27	0.710661	0.736	0.568	5.00806e-23	15	1.296	FAK	focal adhesion kinase 1	GO:0000226,GO:0001525,GO:0001570,GO:0001725,GO:0002020,GO:0003779,GO:0004198,GO:0004713,GO:0004715,GO:0005178,GO:0005524,GO:0005623,GO:0005634,GO:0005737,GO:0005815,GO:0005829,GO:0005925,GO:0007015,GO:0007097,GO:0007172,GO:0007173,GO:0007179,GO:0007229,GO:0008284,GO:0008360,GO:0008432,GO:0009268,GO:0010507,GO:0010613,GO:0010632,GO:0010812,GO:0014068,GO:0016324,GO:0019903,GO:0021852,GO:0021955,GO:0022408,GO:0030027,GO:0030154,GO:0030155,GO:0030198,GO:0031953,GO:0032092,GO:0033628,GO:0035994,GO:0038083,GO:0042127,GO:0042169,GO:0042383,GO:0042802,GO:0043197,GO:0043542,GO:0044319,GO:0045667,GO:0046621,GO:0046777,GO:0048013,GO:0048471,GO:0050771,GO:0051894,GO:0051897,GO:0051964,GO:0060055,GO:0060396,GO:0061098,GO:1900024,GO:1904237,GO:2000060,GO:2000811	microtubule cytoskeleton organization|angiogenesis|vasculogenesis|stress fiber|protease binding|actin binding|calcium-dependent cysteine-type endopeptidase activity|protein tyrosine kinase activity|non-membrane spanning protein tyrosine kinase activity|integrin binding|ATP binding|cell|nucleus|cytoplasm|microtubule organizing center|cytosol|focal adhesion|actin filament organization|nuclear migration|signal complex assembly|epidermal growth factor receptor signaling pathway|transforming growth factor beta receptor signaling pathway|integrin-mediated signaling pathway|positive regulation of cell proliferation|regulation of cell shape|JUN kinase binding|response to pH|negative regulation of autophagy|positive regulation of cardiac muscle hypertrophy|regulation of epithelial cell migration|negative regulation of cell-substrate adhesion|positive regulation of phosphatidylinositol 3-kinase signaling|apical plasma membrane|protein phosphatase binding|pyramidal neuron migration|central nervous system neuron axonogenesis|negative regulation of cell-cell adhesion|lamellipodium|cell differentiation|regulation of cell adhesion|extracellular matrix organization|negative regulation of protein autophosphorylation|positive regulation of protein binding|regulation of cell adhesion mediated by integrin|response to muscle stretch|peptidyl-tyrosine autophosphorylation|regulation of cell proliferation|SH2 domain binding|sarcolemma|identical protein binding|dendritic spine|endothelial cell migration|wound healing, spreading of cells|regulation of osteoblast differentiation|negative regulation of organ growth|protein autophosphorylation|ephrin receptor signaling pathway|perinuclear region of cytoplasm|negative regulation of axonogenesis|positive regulation of focal adhesion assembly|positive regulation of protein kinase B signaling|negative regulation of synapse assembly|angiogenesis involved in wound healing|growth hormone receptor signaling pathway|positive regulation of protein tyrosine kinase activity|regulation of substrate adhesion-dependent cell spreading|positive regulation of substrate-dependent cell migration, cell attachment to substrate|positive regulation of ubiquitin-dependent protein catabolic process|negative regulation of anoikis	--	--	GeneID:101745942	BMSK0011615	BGIBMGA004360,KWMTBOMO12010	protein tyrosine kinase 2 Fak
LOC101738724	9.49239e-06	0.569116	0.295	0.228	0.215259	15	1.294	KIAA0121	uncharacterized protein LOC101738724 isoform X1	GO:0005634,GO:0006355	nucleus|regulation of transcription, DNA-templated	--	--	GeneID:101738724	--	--	Tondu-domain-containing Growth Inhibitor
LOC101738210	1.14059e-09	0.437695	0.531	0.411	2.58651e-05	15	1.292	Rhpn2	rhophilin-2 isoform X2	GO:0007165,GO:0048471	signal transduction|perinuclear region of cytoplasm	--	--	GeneID:101738210	BMSK0011885	BGIBMGA009151,KWMTBOMO12276	GTP-Rho-binding protein rhophilin
LOC101735999	1.4219e-05	0.504245	0.288	0.224	0.322444	15	1.286	CG7740	prominin-like protein	GO:0016021	integral component of membrane	ko05202	Transcriptional misregulation in cancer	GeneID:101735999	BMSK0010377	BGIBMGA003936,KWMTBOMO10633	prominin-like protein
LOC105842375	1.86839e-13	0.56691	0.607	0.474	4.23695e-09	15	1.281	--	--	--	--	--	--	GeneID:105842375	BMSK0007258	BGIBMGA005193,KWMTBOMO07476	uncharacterized LOC105842375
LOC101741271	1.64396e-09	0.35457	0.614	0.48	3.72802e-05	15	1.279	CG8399	putative ferric-chelate reductase 1 homolog	GO:0000293,GO:0016021,GO:0055114	ferric-chelate reductase activity|integral component of membrane|oxidation-reduction process	--	--	GeneID:101741271	BMSK0015832	BGIBMGA013908,KWMTBOMO16239	putative ferric-chelate reductase 1 homolog
LOC101737257	3.27309e-06	0.321464	0.431	0.338	0.074224	15	1.275	CG4070	protein TIS11	GO:0003677,GO:0003730,GO:0005634,GO:0005829,GO:0010629,GO:0016246,GO:0035925,GO:0046872,GO:0061158,GO:1900153	DNA binding|mRNA 3'-UTR binding|nucleus|cytosol|negative regulation of gene expression|RNA interference|mRNA 3'-UTR AU-rich region binding|metal ion binding|3'-UTR-mediated mRNA destabilization|positive regulation of nuclear-transcribed mRNA catabolic process, deadenylation-dependent decay	ko05166,ko05167	Human T-cell leukemia virus 1 infection|Kaposi sarcoma-associated herpesvirus infection	GeneID:101737257	BMSK0010637	BGIBMGA008337,KWMTBOMO10947	Tis11 zinc finger protein
LOC101745594	3.41624e-12	0.446281	0.655	0.515	7.747e-08	15	1.272	--	uncharacterized protein LOC101745594	--	--	--	--	GeneID:101745594	--	--	nuclear protein GV1
LOC101743348	1.44111e-07	0.505453	0.436	0.343	0.003268	15	1.271	Y54F10AM.2	protein Fe65 homolog isoform X2	GO:0001540,GO:0002119,GO:0005634,GO:0005737,GO:0005856,GO:0006355,GO:0007631,GO:0008134,GO:0009792	amyloid-beta binding|nematode larval development|nucleus|cytoplasm|cytoskeleton|regulation of transcription, DNA-templated|feeding behavior|transcription factor binding|embryo development ending in birth or egg hatching	--	--	GeneID:101743348	BMSK0008278	BGIBMGA009333,KWMTBOMO08524	protein Fe65 homolog
LOC101745080	1.41959e-05	0.418259	0.371	0.292	0.321922	15	1.271	--	uncharacterized protein LOC101745080 isoform X4	--	--	--	--	GeneID:101745080	BMSK0002418	BGIBMGA013487	Myosin-7a binding protein
LOC101744717	2.14289e-18	0.63222	0.679	0.535	4.85944e-14	15	1.269	KIAA1148	protein TANC2 isoform X3	GO:0001701,GO:0098978,GO:0099092	in utero embryonic development|glutamatergic synapse|postsynaptic density, intracellular component	--	--	GeneID:101744717	BMSK0011879	BGIBMGA009137,KWMTBOMO12265	zinc-RING finger and ankyrin repeat domain-containing protein rolling pebbles
LOC692810	2.72168e-15	0.477637	0.736	0.582	6.17195e-11	15	1.265	--	EN protein binding/engrailed nuclear homeoprotein-regulated protein	--	--	--	--	GeneID:692810	BMSK0006494	BGIBMGA011702,KWMTBOMO06644	DUF3736 domain-containing protein Msr-110
LOC101746462	5.61657e-06	0.277588	0.412	0.326	0.127367	15	1.264	CG3090	transcription factor sem-2	GO:0000981,GO:0005634,GO:0006355,GO:0006357,GO:0007552,GO:0008301,GO:0016322,GO:0030154,GO:0043565,GO:0044798,GO:0048813,GO:1904799,GO:1904801	DNA-binding transcription factor activity, RNA polymerase II-specific|nucleus|regulation of transcription, DNA-templated|regulation of transcription by RNA polymerase II|metamorphosis|DNA binding, bending|neuron remodeling|cell differentiation|sequence-specific DNA binding|nuclear transcription factor complex|dendrite morphogenesis|regulation of neuron remodeling|positive regulation of neuron remodeling	ko05206	MicroRNAs in cancer	GeneID:101746462	BMSK0011371	BGIBMGA004149	transcription factor sem-2
cts	1.64872e-09	0.418893	0.583	0.462	3.73879e-05	15	1.262	toh	cis, cis-muconate transporter protein	GO:0001569,GO:0001944,GO:0003143,GO:0003319,GO:0003376,GO:0006869,GO:0016021,GO:0048703,GO:0055085,GO:0061035	branching involved in blood vessel morphogenesis|vasculature development|embryonic heart tube morphogenesis|cardioblast migration to the midline involved in heart rudiment formation|sphingosine-1-phosphate receptor signaling pathway|lipid transport|integral component of membrane|embryonic viscerocranium morphogenesis|transmembrane transport|regulation of cartilage development	--	--	GeneID:100862839	--	--	cis, cis-muconate transporter protein
LOC101746988	6.69235e-08	0.569552	0.395	0.313	0.00151762	15	1.262	ATPIA	probable phospholipid-transporting ATPase IA isoform X3	GO:0000287,GO:0004012,GO:0005524,GO:0005783,GO:0005794,GO:0005802,GO:0005886,GO:0007612,GO:0016020,GO:0016021,GO:0019829,GO:0030335,GO:0034220,GO:0035577,GO:0035579,GO:0042584,GO:0043231,GO:0043312,GO:0045332,GO:0061092,GO:0070062	magnesium ion binding|phospholipid-translocating ATPase activity|ATP binding|endoplasmic reticulum|Golgi apparatus|trans-Golgi network|plasma membrane|learning|membrane|integral component of membrane|cation-transporting ATPase activity|positive regulation of cell migration|ion transmembrane transport|azurophil granule membrane|specific granule membrane|chromaffin granule membrane|intracellular membrane-bounded organelle|neutrophil degranulation|phospholipid translocation|positive regulation of phospholipid translocation|extracellular exosome	--	--	GeneID:101746988	BMSK0004555	BGIBMGA005512,KWMTBOMO04653	ATPase phospholipid transporting 8A1
LOC101743066	1.72669e-05	0.457806	0.321	0.255	0.391562	15	1.259	CG14513	yemanuclein isoform X1	GO:0000776,GO:0000777,GO:0001940,GO:0003677,GO:0005634,GO:0005654,GO:0007143,GO:0035042,GO:0042585	kinetochore|condensed chromosome kinetochore|male pronucleus|DNA binding|nucleus|nucleoplasm|female meiotic nuclear division|fertilization, exchange of chromosomal proteins|germinal vesicle	--	--	GeneID:101743066	BMSK0007283	BGIBMGA005876,KWMTBOMO07498	yemanuclein
LOC101742023	4.2218e-15	0.569334	0.669	0.532	9.57378e-11	15	1.258	MPP5	uncharacterized protein LOC111356386 isoform X1	--	--	ko04390,ko04391,ko04530,ko05165	Hippo signaling pathway|Hippo signaling pathway - fly|Tight junction|Human papillomavirus infection	GeneID:101742023	--	--	MAGUK p55 family member stardust
LOC101740045	9.16157e-09	0.659604	0.426	0.34	0.000207757	15	1.253	--	uncharacterized protein LOC101740045	--	--	--	--	GeneID:101740045	BMSK0003029	BGIBMGA005809,KWMTBOMO03094	uncharacterized LOC101740045
LOC101739353	4.30687e-08	0.350741	0.59	0.472	0.000976669	15	1.25	Lrp2	low-density lipoprotein receptor-related protein 2	GO:0001843,GO:0003139,GO:0003148,GO:0003223,GO:0003281,GO:0005509,GO:0005615,GO:0005737,GO:0005768,GO:0005783,GO:0005794,GO:0005903,GO:0005905,GO:0006766,GO:0006897,GO:0006898,GO:0007507,GO:0007605,GO:0008144,GO:0008283,GO:0008584,GO:0009897,GO:0009986,GO:0010165,GO:0016020,GO:0016021,GO:0016197,GO:0016324,GO:0017124,GO:0020028,GO:0030001,GO:0030139,GO:0030165,GO:0030424,GO:0030425,GO:0030492,GO:0030514,GO:0030900,GO:0031526,GO:0031904,GO:0032991,GO:0035258,GO:0035904,GO:0042562,GO:0043235,GO:0044877,GO:0045056,GO:0045121,GO:0045177,GO:0045807,GO:0046879,GO:0050750,GO:0050769,GO:0051087,GO:0060068,GO:0060976,GO:0060982,GO:0061156,GO:0070447,GO:0140058,GO:0140077,GO:1904447	neural tube closure|secondary heart field specification|outflow tract septum morphogenesis|ventricular compact myocardium morphogenesis|ventricular septum development|calcium ion binding|extracellular space|cytoplasm|endosome|endoplasmic reticulum|Golgi apparatus|brush border|clathrin-coated pit|vitamin metabolic process|endocytosis|receptor-mediated endocytosis|heart development|sensory perception of sound|drug binding|cell proliferation|male gonad development|external side of plasma membrane|cell surface|response to X-ray|membrane|integral component of membrane|endosomal transport|apical plasma membrane|SH3 domain binding|endocytic hemoglobin import|metal ion transport|endocytic vesicle|PDZ domain binding|axon|dendrite|hemoglobin binding|negative regulation of BMP signaling pathway|forebrain development|brush border membrane|endosome lumen|protein-containing complex|steroid hormone receptor binding|aorta development|hormone binding|receptor complex|protein-containing complex binding|transcytosis|membrane raft|apical part of cell|positive regulation of endocytosis|hormone secretion|low-density lipoprotein particle receptor binding|positive regulation of neurogenesis|chaperone binding|vagina development|coronary vasculature development|coronary artery morphogenesis|pulmonary artery morphogenesis|positive regulation of oligodendrocyte progenitor proliferation|neuron projection arborization|positive regulation of lipoprotein transport|folate import across plasma membrane	ko04340,ko04918,ko04979	Hedgehog signaling pathway|Thyroid hormone synthesis|Cholesterol metabolism	GeneID:101739353	--	--	low-density lipoprotein receptor-related protein megalin
LOC101736977	1.17769e-05	0.451327	0.369	0.296	0.267066	15	1.247	CG32169	RNA-binding protein Musashi homolog Rbp6 isoform X1	GO:0003723,GO:0003727,GO:0005737,GO:0005844,GO:0008266,GO:0048864,GO:1990904	RNA binding|single-stranded RNA binding|cytoplasm|polysome|poly(U) RNA binding|stem cell development|ribonucleoprotein complex	ko03015	mRNA surveillance pathway	GeneID:101736977	--	--	RNA-binding protein Musashi homolog Rbp6
LOC101739674	0.000477509	0.185321	0.355	0.285	1	15	1.246	SDR16C6	short-chain dehydrogenase/reductase family 16C member 6 isoform X1	GO:0005811,GO:0016491	lipid droplet|oxidoreductase activity	ko00830	Retinol metabolism	GeneID:101739674	BMSK0010998	BGIBMGA001849,KWMTBOMO11336	short-chain dehydrogenase/reductase family 16C member 6
LOC101743268	2.35924e-13	0.430225	0.693	0.557	5.35005e-09	15	1.244	CG33175	protein sprint	GO:0005085,GO:0005096,GO:0005938,GO:0007165,GO:0017016,GO:0017112,GO:0019901,GO:0030139,GO:0030971,GO:0032483,GO:0048260,GO:0048675,GO:1903688	guanyl-nucleotide exchange factor activity|GTPase activator activity|cell cortex|signal transduction|Ras GTPase binding|Rab guanyl-nucleotide exchange factor activity|protein kinase binding|endocytic vesicle|receptor tyrosine kinase binding|regulation of Rab protein signal transduction|positive regulation of receptor-mediated endocytosis|axon extension|positive regulation of border follicle cell migration	--	--	GeneID:101743268	--	--	Src homology 2 domain-containing protein sprint
LOC101740873	0.000108369	0.37943	0.326	0.262	1	15	1.244	QtsA-11880	zinc transporter 1 isoform X2	GO:0005886,GO:0006829,GO:0008324,GO:0016021	plasma membrane|zinc ion transport|cation transmembrane transporter activity|integral component of membrane	ko04978	Mineral absorption	GeneID:101740873	BMSK0007792	BGIBMGA001130,KWMTBOMO08026	solute carrier family 30 member 1
LOC101740482	6.28437e-06	0.313353	0.438	0.353	0.142511	15	1.241	--	uncharacterized protein LOC114246630	--	--	--	--	GeneID:101740482	BMSK0009989	BGIBMGA014288,KWMTBOMO04284	uncharacterized LOC101740482
LOC101742414	4.44649e-09	0.395987	0.567	0.459	0.000100833	15	1.235	Kiaa0474	rap1 GTPase-activating protein 1 isoform X6	GO:0000139,GO:0005096,GO:0005769,GO:0005829,GO:0016020,GO:0017016,GO:0022409,GO:0030424,GO:0030425,GO:0042803,GO:0043025,GO:0043087,GO:0043547,GO:0045665,GO:0050766,GO:0051056,GO:1903697,GO:1904425,GO:1904442,GO:1990792	Golgi membrane|GTPase activator activity|early endosome|cytosol|membrane|Ras GTPase binding|positive regulation of cell-cell adhesion|axon|dendrite|protein homodimerization activity|neuronal cell body|regulation of GTPase activity|positive regulation of GTPase activity|negative regulation of neuron differentiation|positive regulation of phagocytosis|regulation of small GTPase mediated signal transduction|negative regulation of microvillus assembly|negative regulation of GTP binding|negative regulation of thyroid gland epithelial cell proliferation|cellular response to glial cell derived neurotrophic factor	ko04015	Rap1 signaling pathway	GeneID:101742414	BMSK0001305	BGIBMGA008858,KWMTBOMO01255	Rap GTPase activating protein 1
LOC101743125	4.09752e-05	0.25233	0.486	0.395	0.929194	15	1.23	CG15078	multiple C2 and transmembrane domain-containing protein 1 isoform X1	GO:0005509,GO:0005789,GO:0016021,GO:0046928,GO:0048168	calcium ion binding|endoplasmic reticulum membrane|integral component of membrane|regulation of neurotransmitter secretion|regulation of neuronal synaptic plasticity	--	--	GeneID:101743125	BMSK0014375	BGIBMGA012219,KWMTBOMO14793	multiple C2 and transmembrane domain-containing protein
LOC101745438	2.46522e-07	0.494903	0.483	0.393	0.00559039	15	1.229	BHLHC12	max dimerization protein 4-like isoform X1	GO:0000122,GO:0000981,GO:0003677,GO:0003714,GO:0005634,GO:0008285,GO:0046983	negative regulation of transcription by RNA polymerase II|DNA-binding transcription factor activity, RNA polymerase II-specific|DNA binding|transcription corepressor activity|nucleus|negative regulation of cell proliferation|protein dimerization activity	--	--	GeneID:101745438	BMSK0002507	BGIBMGA002582,KWMTBOMO02500	max dimerization protein 4
LOC101738291	6.65398e-07	0.359939	0.498	0.407	0.0150892	15	1.224	CG17365	bicaudal D-related protein homolog	--	--	--	--	GeneID:101738291	--	--	bicaudal D-related protein homolog
LOC101737722	2.00763e-08	0.420275	0.55	0.45	0.000455271	15	1.222	Wave1	uncharacterized protein LOC101737722	GO:0003779,GO:0005737,GO:0005739,GO:0005741,GO:0005856,GO:0005925,GO:0006898,GO:0016601,GO:0030027,GO:0030036,GO:0031175,GO:0031209,GO:0032839,GO:0032991,GO:0044877,GO:0048365,GO:0051018,GO:0051388,GO:0072673,GO:0097484,GO:0098794,GO:0098885,GO:0098939,GO:1990416,GO:2000601	actin binding|cytoplasm|mitochondrion|mitochondrial outer membrane|cytoskeleton|focal adhesion|receptor-mediated endocytosis|Rac protein signal transduction|lamellipodium|actin cytoskeleton organization|neuron projection development|SCAR complex|dendrite cytoplasm|protein-containing complex|protein-containing complex binding|Rac GTPase binding|protein kinase A binding|positive regulation of neurotrophin TRK receptor signaling pathway|lamellipodium morphogenesis|dendrite extension|postsynapse|modification of postsynaptic actin cytoskeleton|dendritic transport of mitochondrion|cellular response to brain-derived neurotrophic factor stimulus|positive regulation of Arp2/3 complex-mediated actin nucleation	--	--	GeneID:101737722	BMSK0004888	BGIBMGA008114,KWMTBOMO05006	NHS actin remodeling regulator GUK-holder
LOC101740411	0.00248462	0.305301	0.293	0.24	1	15	1.221	--	uncharacterized protein LOC101740411	--	--	--	--	GeneID:101740411	BMSK0006429	BGIBMGA003651	jiangshi
LOC101744243	0.000130547	0.427299	0.317	0.26	1	15	1.219	CG34349	protein unc-13 homolog 4B isoform X1	GO:0005764,GO:0005770,GO:0005856,GO:0007269,GO:0008021,GO:0016082,GO:0030175,GO:0035147,GO:0099503	lysosome|late endosome|cytoskeleton|neurotransmitter secretion|synaptic vesicle|synaptic vesicle priming|filopodium|branch fusion, open tracheal system|secretory vesicle	ko05202	Transcriptional misregulation in cancer	GeneID:101744243	BMSK0013277	BGIBMGA011481,KWMTBOMO13767	C2 and C2B_Munc13-like domain-containing protein staccato
LOC101745605	0.00209823	0.312621	0.329	0.27	1	15	1.219	CG10244	uncharacterized protein LOC114240072	GO:0004713,GO:0004714,GO:0004888,GO:0005509,GO:0005524,GO:0005737,GO:0005887,GO:0006468,GO:0007030,GO:0007156,GO:0008284,GO:0009968,GO:0016339,GO:0030154,GO:0042060,GO:0043066,GO:0043235,GO:0045177,GO:0045792,GO:0070374,GO:0090303	protein tyrosine kinase activity|transmembrane receptor protein tyrosine kinase activity|transmembrane signaling receptor activity|calcium ion binding|ATP binding|cytoplasm|integral component of plasma membrane|protein phosphorylation|Golgi organization|homophilic cell adhesion via plasma membrane adhesion molecules|positive regulation of cell proliferation|negative regulation of signal transduction|calcium-dependent cell-cell adhesion via plasma membrane cell adhesion molecules|cell differentiation|wound healing|negative regulation of apoptotic process|receptor complex|apical part of cell|negative regulation of cell size|positive regulation of ERK1 and ERK2 cascade|positive regulation of wound healing	--	--	GeneID:101745605	--	--	mucin-4
LOC101741873	6.77426e-05	0.402347	0.343	0.282	1	15	1.216	CG1921	protein sprouty isoform X1	GO:0001745,GO:0005829,GO:0005886,GO:0007424,GO:0008069,GO:0009898,GO:0016318,GO:0021782,GO:0035171,GO:0040037,GO:0042059,GO:0043407,GO:0045177,GO:0045314,GO:0046580,GO:0048747,GO:0060446,GO:0070373,GO:0110109,GO:0120177	compound eye morphogenesis|cytosol|plasma membrane|open tracheal system development|dorsal/ventral axis specification, ovarian follicular epithelium|cytoplasmic side of plasma membrane|ommatidial rotation|glial cell development|lamellocyte differentiation|negative regulation of fibroblast growth factor receptor signaling pathway|negative regulation of epidermal growth factor receptor signaling pathway|negative regulation of MAP kinase activity|apical part of cell|regulation of compound eye photoreceptor development|negative regulation of Ras protein signal transduction|muscle fiber development|branching involved in open tracheal system development|negative regulation of ERK1 and ERK2 cascade|negative regulation of imaginal disc-derived wing vein specification|negative regulation of torso signaling pathway	ko04013,ko05206	MAPK signaling pathway - fly|MicroRNAs in cancer	GeneID:101741873	BMSK0007495	BGIBMGA001266,KWMTBOMO07721	sprouty signaling antagonist
os	0.000197376	0.300747	0.39	0.321	1	15	1.215	PAT3	os protein	GO:0003333,GO:0005280,GO:0015078,GO:0015171,GO:0015180,GO:0015187,GO:0015193,GO:0015808,GO:0015816,GO:0016021,GO:0035524,GO:1902600	amino acid transmembrane transport|amino acid:proton symporter activity|proton transmembrane transporter activity|amino acid transmembrane transporter activity|L-alanine transmembrane transporter activity|glycine transmembrane transporter activity|L-proline transmembrane transporter activity|L-alanine transport|glycine transport|integral component of membrane|proline transmembrane transport|proton transmembrane transport	ko04721,ko04723,ko04727,ko05032,ko05033	Synaptic vesicle cycle|Retrograde endocannabinoid signaling|GABAergic synapse|Morphine addiction|Nicotine addiction	GeneID:100862785	--	--	os protein
LOC101743037	0.00768395	0.160745	0.3	0.247	1	15	1.215	Vmd2l3	bestrophin-4 isoform X1	GO:0005254,GO:0005886,GO:0015698,GO:0034707,GO:0043271	chloride channel activity|plasma membrane|inorganic anion transport|chloride channel complex|negative regulation of ion transport	--	--	GeneID:101743037	--	--	bestrophin family protein
LOC101739490	9.68501e-12	0.391413	0.726	0.599	2.19627e-07	15	1.212	LRIT3	uncharacterized protein LOC114247020	GO:0005789,GO:0007601,GO:0016021,GO:0030425,GO:0040036,GO:0043204,GO:0050896	endoplasmic reticulum membrane|visual perception|integral component of membrane|dendrite|regulation of fibroblast growth factor receptor signaling pathway|perikaryon|response to stimulus	--	--	GeneID:101739490	BMSK0007964	BGIBMGA009489,KWMTBOMO08191	leucine-rich repeat, immunoglobulin-like domain-containing kekkon 5 protein
LOC101737076	8.89003e-05	0.391367	0.355	0.293	1	15	1.212	ANKRD29	ankyrin repeat domain-containing protein 29 isoform X1	--	--	--	--	GeneID:101737076	--	--	ankyrin repeat domain-containing protein 29
LOC101743261	0.00067703	0.29402	0.326	0.269	1	15	1.212	AGAP006187	uncharacterized protein LOC101743261	--	--	--	--	GeneID:101743261	BMSK0002023	BGIBMGA013570,KWMTBOMO02010	uncharacterized LOC101743261
LOC119629108	1.09638e-05	0.495703	0.376	0.311	0.248625	15	1.209	--	hypothetical protein B5V51_7364, partial	--	--	--	--	GeneID:119629108	--	--	uncharacterized LOC119629108
LOC101737699	6.26959e-05	0.380042	0.433	0.359	1	15	1.206	--	uncharacterized protein LOC101737699 isoform X2	--	--	--	--	GeneID:101737699	BMSK0004434	BGIBMGA005350,KWMTBOMO04523	uncharacterized LOC101737699
LOC101740438	4.05759e-26	0.52953	0.9	0.747	9.2014e-22	15	1.205	ERIH	uncharacterized protein LOC101740438 isoform X6	GO:0001578,GO:0007019,GO:0035371	microtubule bundle formation|microtubule depolymerization|microtubule plus-end	--	--	GeneID:101740438	BMSK0005760	BGIBMGA002912,KWMTBOMO05933	uncharacterized LOC101740438
LOC101742992	3.64433e-06	0.238958	0.629	0.522	0.0826424	15	1.205	Tpp1	alpha-tocopherol transfer protein	GO:0001892,GO:0005546,GO:0005770,GO:0005829,GO:0007584,GO:0008431,GO:0009268,GO:0009636,GO:0019842,GO:0032502,GO:0042360,GO:0043325,GO:0051180,GO:0051452,GO:0060548,GO:0090212,GO:0120009,GO:0120013	embryonic placenta development|phosphatidylinositol-4,5-bisphosphate binding|late endosome|cytosol|response to nutrient|vitamin E binding|response to pH|response to toxic substance|vitamin binding|developmental process|vitamin E metabolic process|phosphatidylinositol-3,4-bisphosphate binding|vitamin transport|intracellular pH reduction|negative regulation of cell death|negative regulation of establishment of blood-brain barrier|intermembrane lipid transfer|intermembrane lipid transfer activity	--	--	GeneID:101742992	--	--	alpha-tocopherol transfer protein
LOC101738526	0.000327794	0.248686	0.46	0.383	1	15	1.201	ATRC3	cationic amino acid transporter 3	GO:0000064,GO:0005886,GO:0006865,GO:0015171,GO:0015181,GO:0015189,GO:0016021,GO:0097638,GO:1903352	L-ornithine transmembrane transporter activity|plasma membrane|amino acid transport|amino acid transmembrane transporter activity|arginine transmembrane transporter activity|L-lysine transmembrane transporter activity|integral component of membrane|L-arginine import across plasma membrane|L-ornithine transmembrane transport	--	--	GeneID:101738526	BMSK0004183	BGIBMGA014265,KWMTBOMO04253	cationic amino acid transporter 3
LOC101736246	0.000624478	0.4497	0.281	0.234	1	15	1.201	Arl4	PREDICTED: uncharacterized protein LOC106708887	GO:0003924,GO:0005525,GO:0005634,GO:0005654,GO:0005730,GO:0005737,GO:0005829,GO:0005886,GO:0006886,GO:0016192,GO:0050873	GTPase activity|GTP binding|nucleus|nucleoplasm|nucleolus|cytoplasm|cytosol|plasma membrane|intracellular protein transport|vesicle-mediated transport|brown fat cell differentiation	--	--	GeneID:101736246	--	--	ADP ribosylation factor-like 4
Cpr	0.00280725	0.289668	0.281	0.234	1	15	1.201	CG11567	NADPH cytochrome P450 reductase	GO:0003958,GO:0005789,GO:0005829,GO:0006723,GO:0009725,GO:0010181,GO:0012505,GO:0016021,GO:0016491,GO:0050660,GO:0050661	NADPH-hemoprotein reductase activity|endoplasmic reticulum membrane|cytosol|cuticle hydrocarbon biosynthetic process|response to hormone|FMN binding|endomembrane system|integral component of membrane|oxidoreductase activity|flavin adenine dinucleotide binding|NADP binding	--	--	GeneID:100127056	BMSK0005527	BGIBMGA006837,KWMTBOMO05674	Cytochrome P450 reductase
LOC101738455	0.00372104	0.18539	0.352	0.294	1	15	1.197	--	myrosinase 1	GO:0005975,GO:0019137,GO:0046872,GO:0102799	carbohydrate metabolic process|thioglucosidase activity|metal ion binding|glucosinolate glucohydrolase activity	--	--	GeneID:101738455	--	--	myrosinase 1
LOC101744958	0.000114412	0.377411	0.398	0.334	1	15	1.192	--	uncharacterized protein LOC114239768 isoform X6	--	--	--	--	GeneID:101744958	BMSK0005083	BGIBMGA002433,KWMTBOMO05211	uncharacterized LOC101744958
LOC101744503	2.54832e-20	0.620097	0.776	0.652	5.77882e-16	15	1.19	--	LOW QUALITY PROTEIN: uncharacterized protein LOC101744503	--	--	--	--	GeneID:101744503	BMSK0008200	BGIBMGA009401,KWMTBOMO08448	uncharacterized LOC101744503
LOC101741645	0.00151946	0.348148	0.314	0.266	1	15	1.18	CG45057	TPPP family protein CG45057	--	--	--	--	GeneID:101741645	BMSK0006458	BGIBMGA011791,KWMTBOMO06612	tubulin polymerization-promoting protein homolog
LOC101743456	0.000238774	0.322388	0.436	0.37	1	15	1.178	CG3352	cadherin-related tumor suppressor	GO:0000904,GO:0001736,GO:0001737,GO:0005509,GO:0005739,GO:0005886,GO:0005887,GO:0007156,GO:0007157,GO:0007164,GO:0007446,GO:0007447,GO:0007476,GO:0008283,GO:0008285,GO:0009888,GO:0010629,GO:0016021,GO:0016324,GO:0016327,GO:0016336,GO:0016339,GO:0018149,GO:0032880,GO:0035159,GO:0035209,GO:0035220,GO:0035332,GO:0040008,GO:0042067,GO:0043065,GO:0044331,GO:0045198,GO:0045296,GO:0045317,GO:0045570,GO:0045571,GO:0045926,GO:0046621,GO:0048105,GO:0060071,GO:0090176,GO:0090251,GO:0098609	cell morphogenesis involved in differentiation|establishment of planar polarity|establishment of imaginal disc-derived wing hair orientation|calcium ion binding|mitochondrion|plasma membrane|integral component of plasma membrane|homophilic cell adhesion via plasma membrane adhesion molecules|heterophilic cell-cell adhesion via plasma membrane cell adhesion molecules|establishment of tissue polarity|imaginal disc growth|imaginal disc pattern formation|imaginal disc-derived wing morphogenesis|cell proliferation|negative regulation of cell proliferation|tissue development|negative regulation of gene expression|integral component of membrane|apical plasma membrane|apicolateral plasma membrane|establishment or maintenance of polarity of larval imaginal disc epithelium|calcium-dependent cell-cell adhesion via plasma membrane cell adhesion molecules|peptide cross-linking|regulation of protein localization|regulation of tube length, open tracheal system|pupal development|wing disc development|positive regulation of hippo signaling|regulation of growth|establishment of ommatidial planar polarity|positive regulation of apoptotic process|cell-cell adhesion mediated by cadherin|establishment of epithelial cell apical/basal polarity|cadherin binding|equator specification|regulation of imaginal disc growth|negative regulation of imaginal disc growth|negative regulation of growth|negative regulation of organ growth|establishment of body hair planar orientation|Wnt signaling pathway, planar cell polarity pathway|microtubule cytoskeleton organization involved in establishment of planar polarity|protein localization involved in establishment of planar polarity|cell-cell adhesion	ko04391,ko04392	Hippo signaling pathway - fly|Hippo signaling pathway - multiple species	GeneID:101743456	--	--	cadherin-related tumor suppressor fat
LOC101744992	3.58096e-11	0.387417	0.719	0.611	8.12053e-07	15	1.177	ASPP2	apoptosis-stimulating of p53 protein 1 isoform X1	--	--	--	--	GeneID:101744992	BMSK0010617	BGIBMGA008487,KWMTBOMO10912	Ankyrin-repeat, SH3-domain, and Proline-rich-region containing Protein
LOC101746416	0.000119816	0.250071	0.519	0.442	1	15	1.174	FOXP1	forkhead box protein P1 isoform X2	GO:0000122,GO:0000978,GO:0001701,GO:0002053,GO:0002329,GO:0002639,GO:0003682,GO:0003705,GO:0005634,GO:0007519,GO:0008045,GO:0021517,GO:0033152,GO:0042803,GO:0043621,GO:0045214,GO:0045892,GO:0045944,GO:0046872,GO:0046982,GO:0048745,GO:0050679,GO:0055007,GO:0060043,GO:0061140,GO:0061470,GO:0072358,GO:0072619,GO:0098582,GO:0098900,GO:1901250,GO:2000727	negative regulation of transcription by RNA polymerase II|RNA polymerase II proximal promoter sequence-specific DNA binding|in utero embryonic development|positive regulation of mesenchymal cell proliferation|pre-B cell differentiation|positive regulation of immunoglobulin production|chromatin binding|transcription factor activity, RNA polymerase II distal enhancer sequence-specific binding|nucleus|skeletal muscle tissue development|motor neuron axon guidance|ventral spinal cord development|immunoglobulin V(D)J recombination|protein homodimerization activity|protein self-association|sarcomere organization|negative regulation of transcription, DNA-templated|positive regulation of transcription by RNA polymerase II|metal ion binding|protein heterodimerization activity|smooth muscle tissue development|positive regulation of epithelial cell proliferation|cardiac muscle cell differentiation|regulation of cardiac muscle cell proliferation|lung secretory cell differentiation|T follicular helper cell differentiation|cardiovascular system development|interleukin-21 secretion|innate vocalization behavior|regulation of action potential|negative regulation of lung goblet cell differentiation|positive regulation of cardiac muscle cell differentiation	ko05206	MicroRNAs in cancer	GeneID:101746416	BMSK0015644	BGIBMGA004583,KWMTBOMO16060	forkhead box transcription factor P
Cbz	0.000127735	0.390579	0.393	0.335	1	15	1.173	SETMAR	chorion b-ZIP transcription factor	--	--	--	--	GeneID:692648	BMSK0011563	BGIBMGA004380,KWMTBOMO11960	chorion b-ZIP transcription factor
LOC101746960	0.00635748	0.269184	0.326	0.278	1	15	1.173	--	myrosinase 1	GO:0005975,GO:0019137,GO:0046872,GO:0102799	carbohydrate metabolic process|thioglucosidase activity|metal ion binding|glucosinolate glucohydrolase activity	--	--	GeneID:101746960	--	--	myrosinase 1
LOC101743158	0.00655822	0.264528	0.314	0.268	1	15	1.172	CG4974	division abnormally delayed protein	GO:0005886,GO:0007224,GO:0007367,GO:0007409,GO:0007427,GO:0007472,GO:0007480,GO:0008045,GO:0008052,GO:0008101,GO:0008407,GO:0008586,GO:0009986,GO:0016055,GO:0022416,GO:0030510,GO:0030513,GO:0030718,GO:0035220,GO:0040014,GO:0045570,GO:0045743,GO:0046658,GO:0048085,GO:0048132,GO:0048190,GO:0048749,GO:0048813,GO:0051726,GO:0062023,GO:0090263,GO:0098595,GO:2001261	plasma membrane|smoothened signaling pathway|segment polarity determination|axonogenesis|epithelial cell migration, open tracheal system|wing disc morphogenesis|imaginal disc-derived leg morphogenesis|motor neuron axon guidance|sensory organ boundary specification|decapentaplegic signaling pathway|chaeta morphogenesis|imaginal disc-derived wing vein morphogenesis|cell surface|Wnt signaling pathway|chaeta development|regulation of BMP signaling pathway|positive regulation of BMP signaling pathway|germ-line stem cell population maintenance|wing disc development|regulation of multicellular organism growth|regulation of imaginal disc growth|positive regulation of fibroblast growth factor receptor signaling pathway|anchored component of plasma membrane|adult chitin-containing cuticle pigmentation|female germ-line stem cell asymmetric division|wing disc dorsal/ventral pattern formation|compound eye development|dendrite morphogenesis|regulation of cell cycle|collagen-containing extracellular matrix|positive regulation of canonical Wnt signaling pathway|perivitelline space|negative regulation of semaphorin-plexin signaling pathway	ko04310,ko04391	Wnt signaling pathway|Hippo signaling pathway - fly	GeneID:101743158	BMSK0008886	BGIBMGA003352	division abnormally delayed protein
LOC101744081	4.06669e-09	0.334263	0.719	0.614	9.22203e-05	15	1.171	PRTG	immunoglobulin superfamily DCC subclass member 3-like isoform X1	GO:0005615,GO:0005886,GO:0016021,GO:0038023,GO:0050768,GO:0051260	extracellular space|plasma membrane|integral component of membrane|signaling receptor activity|negative regulation of neurogenesis|protein homooligomerization	--	--	GeneID:101744081	BMSK0004183	BGIBMGA014265,KWMTBOMO04253	protogenin B
LOC101738176	5.69551e-11	0.391485	0.71	0.607	1.29157e-06	15	1.17	CG42684	probable Ras GTPase-activating protein isoform X2	GO:0005096,GO:0007165,GO:0045179,GO:0046580	GTPase activator activity|signal transduction|apical cortex|negative regulation of Ras protein signal transduction	--	--	GeneID:101738176	--	--	Ras GTPase-activating protein raskol
LOC101741833	0.00581094	0.339119	0.269	0.23	1	15	1.17	CG17559	tyrosine-protein kinase Dnt	GO:0004714,GO:0004888,GO:0005524,GO:0005737,GO:0005886,GO:0005887,GO:0007165,GO:0007411,GO:0007435,GO:0009968,GO:0016055,GO:0016203,GO:0016204,GO:0017147,GO:0030154,GO:0043066,GO:0043235,GO:0046982,GO:0070374	transmembrane receptor protein tyrosine kinase activity|transmembrane signaling receptor activity|ATP binding|cytoplasm|plasma membrane|integral component of plasma membrane|signal transduction|axon guidance|salivary gland morphogenesis|negative regulation of signal transduction|Wnt signaling pathway|muscle attachment|determination of muscle attachment site|Wnt-protein binding|cell differentiation|negative regulation of apoptotic process|receptor complex|protein heterodimerization activity|positive regulation of ERK1 and ERK2 cascade	ko04310,ko04360	Wnt signaling pathway|Axon guidance	GeneID:101741833	BMSK0002551	BGIBMGA002597,KWMTBOMO02536	tyrosine-protein kinase Dnt
LOC110386857	0.000156357	0.585741	0.345	0.295	1	15	1.169	CG5695	myosin heavy chain 95F isoform X1	GO:0000146,GO:0003774,GO:0003779,GO:0005516,GO:0005524,GO:0005737,GO:0005829,GO:0005875,GO:0005938,GO:0006997,GO:0007015,GO:0007051,GO:0007283,GO:0007291,GO:0007297,GO:0007298,GO:0007391,GO:0007552,GO:0007560,GO:0008017,GO:0008104,GO:0008363,GO:0016333,GO:0016459,GO:0016461,GO:0019749,GO:0030036,GO:0030048,GO:0030139,GO:0030317,GO:0030426,GO:0030589,GO:0031476,GO:0032027,GO:0032880,GO:0032956,GO:0032970,GO:0032991,GO:0040001,GO:0042623,GO:0045167,GO:0045172,GO:0045175,GO:0045178,GO:0045217,GO:0045921,GO:0047497,GO:0048477,GO:0051015,GO:0051647,GO:0055057,GO:0055059,GO:0061024,GO:0070856,GO:0070864,GO:0070865	microfilament motor activity|motor activity|actin binding|calmodulin binding|ATP binding|cytoplasm|cytosol|microtubule associated complex|cell cortex|nucleus organization|actin filament organization|spindle organization|spermatogenesis|sperm individualization|ovarian follicle cell migration|border follicle cell migration|dorsal closure|metamorphosis|imaginal disc morphogenesis|microtubule binding|protein localization|larval chitin-based cuticle development|morphogenesis of follicular epithelium|myosin complex|unconventional myosin complex|cytoskeleton-dependent cytoplasmic transport, nurse cell to oocyte|actin cytoskeleton organization|actin filament-based movement|endocytic vesicle|flagellated sperm motility|growth cone|pseudocleavage involved in syncytial blastoderm formation|myosin VI complex|myosin light chain binding|regulation of protein localization|regulation of actin cytoskeleton organization|regulation of actin filament-based process|protein-containing complex|establishment of mitotic spindle localization|ATPase activity, coupled|asymmetric protein localization involved in cell fate determination|germline ring canal|basal protein localization|basal part of cell|cell-cell junction maintenance|positive regulation of exocytosis|mitochondrion transport along microtubule|oogenesis|actin filament binding|nucleus localization|neuroblast division|asymmetric neuroblast division|membrane organization|myosin VI light chain binding|sperm individualization complex|investment cone	ko05130,ko05132	Pathogenic Escherichia coli infection|Salmonella infection	GeneID:110386857	BMSK0004768	BGIBMGA008051,KWMTBOMO04877	Myosin heavy chain 95F jaguar
LOC101743621	0.00130448	0.337776	0.348	0.299	1	15	1.164	CG3953	leishmanolysin-like peptidase isoform X3	GO:0004222,GO:0005737,GO:0006338,GO:0007052,GO:0007076,GO:0007100,GO:0007155,GO:0007420,GO:0007444,GO:0008233,GO:0008354,GO:0008406,GO:0016020,GO:0019915,GO:0022900,GO:0031252,GO:0045842,GO:0046872,GO:0051298,GO:0051301,GO:1902769	metalloendopeptidase activity|cytoplasm|chromatin remodeling|mitotic spindle organization|mitotic chromosome condensation|mitotic centrosome separation|cell adhesion|brain development|imaginal disc development|peptidase activity|germ cell migration|gonad development|membrane|lipid storage|electron transport chain|cell leading edge|positive regulation of mitotic metaphase/anaphase transition|metal ion binding|centrosome duplication|cell division|regulation of choline O-acetyltransferase activity	--	--	GeneID:101743621	BMSK0006045	BGIBMGA001650,KWMTBOMO06218	leishmanolysin-like peptidase, invadolysin
DnaJ-21	1.32391e-22	0.652605	0.79	0.679	3.00223e-18	15	1.163	Dnajc8	uncharacterized protein LOC101735997	GO:0005634	nucleus	--	--	GeneID:101735997	BMSK0002716	BGIBMGA003473,KWMTBOMO02731	dnaJ homolog member 21
LOC101743327	1.05756e-05	0.108346	0.717	0.617	0.239823	15	1.162	--	LOW QUALITY PROTEIN: uncharacterized protein LOC101743327	--	--	--	--	GeneID:101743327	BMSK0006109	BGIBMGA008325	uncharacterized LOC101743327
LOC101738426	1.36701e-05	0.393162	0.45	0.388	0.309997	15	1.16	--	uncharacterized protein LOC114246679 isoform X1	--	--	--	--	GeneID:101738426	BMSK0006027	BGIBMGA001781,KWMTBOMO06202	uncharacterized LOC101738426
LOC101743304	0.00189833	0.212595	0.452	0.39	1	15	1.159	--	oviduct-specific glycoprotein	--	--	--	--	GeneID:101743304	--	--	uncharacterized LOC101743304
LOC105842657	6.01033e-12	0.515874	0.652	0.563	1.36296e-07	15	1.158	CG31151	protein winged eye isoform X1	GO:0000785,GO:0003682,GO:0005634,GO:0007560,GO:0030154	chromatin|chromatin binding|nucleus|imaginal disc morphogenesis|cell differentiation	--	--	GeneID:105842657	BMSK0010345	BGIBMGA003928,KWMTBOMO10606	BAH domain and coiled-coil containing protein winged eye
LOC101746698	0.00109313	0.226452	0.462	0.401	1	15	1.152	Sytl4	uncharacterized protein LOC101746698 isoform X1	GO:0005543,GO:0006886,GO:0006887,GO:0016324,GO:0017137,GO:0019898,GO:0030658,GO:0030667,GO:0042043,GO:0046872,GO:0070382	phospholipid binding|intracellular protein transport|exocytosis|apical plasma membrane|Rab GTPase binding|extrinsic component of membrane|transport vesicle membrane|secretory granule membrane|neurexin family protein binding|metal ion binding|exocytic vesicle	--	--	GeneID:101746698	BMSK0005032	BGIBMGA012480	pneumococcal serine-rich repeat protein
LOC101737905	0.00837261	0.139875	0.438	0.381	1	15	1.15	AAEL008004	elongation of very long chain fatty acids protein AAEL008004	GO:0006633,GO:0030176,GO:0102336,GO:0102337,GO:0102338,GO:0102756	fatty acid biosynthetic process|integral component of endoplasmic reticulum membrane|3-oxo-arachidoyl-CoA synthase activity|3-oxo-cerotoyl-CoA synthase activity|3-oxo-lignoceronyl-CoA synthase activity|very-long-chain 3-ketoacyl-CoA synthase activity	ko00062,ko01040	Fatty acid elongation|Biosynthesis of unsaturated fatty acids	GeneID:101737905	--	--	elongation of very long chain fatty acids protein AAEL008004
LOC101738344	0.000438247	0.322391	0.379	0.33	1	15	1.148	Haf	U4/U6.U5 tri-snRNP-associated protein 1 isoform X1	GO:0000398,GO:0000481,GO:0005634,GO:0005654,GO:0005794,GO:0015030,GO:0016607,GO:0045292,GO:0045585,GO:0046540,GO:0071005,GO:0071013	mRNA splicing, via spliceosome|maturation of 5S rRNA|nucleus|nucleoplasm|Golgi apparatus|Cajal body|nuclear speck|mRNA cis splicing, via spliceosome|positive regulation of cytotoxic T cell differentiation|U4/U6 x U5 tri-snRNP complex|U2-type precatalytic spliceosome|catalytic step 2 spliceosome	ko03040	Spliceosome	GeneID:101738344	--	--	U4/U6.U5 tri-snRNP-associated protein 1
LOC101745785	0.00368352	0.29414	0.352	0.307	1	15	1.147	NOSTRIN	nostrin isoform X1	GO:0003677,GO:0005856,GO:0005886,GO:0006897,GO:0016607,GO:0030666,GO:0045892,GO:0050999	DNA binding|cytoskeleton|plasma membrane|endocytosis|nuclear speck|endocytic vesicle membrane|negative regulation of transcription, DNA-templated|regulation of nitric-oxide synthase activity	--	--	GeneID:101745785	--	--	Nostrin
LOC101743583	8.10189e-09	0.342214	0.733	0.643	0.000183726	15	1.14	mknk1	MAP kinase-interacting serine/threonine-protein kinase 1 isoform X2	GO:0004683,GO:0005524,GO:0005634,GO:0005737,GO:0006417,GO:0009931,GO:0018105,GO:0035556,GO:0046872	calmodulin-dependent protein kinase activity|ATP binding|nucleus|cytoplasm|regulation of translation|calcium-dependent protein serine/threonine kinase activity|peptidyl-serine phosphorylation|intracellular signal transduction|metal ion binding	ko04010,ko04066,ko04910	MAPK signaling pathway|HIF-1 signaling pathway|Insulin signaling pathway	GeneID:101743583	--	--	MAPK interacting serine/threonine Lk6 kinase
LOC134198821	2.28716e-05	0.34269	0.488	0.428	0.518659	15	1.14	--	uncharacterized protein LOC114364292	--	--	--	--	GeneID:134198821	BMSK0006352	BGIBMGA011634,KWMTBOMO06514	uncharacterized LOC134198821
LOC101745809	6.71393e-07	0.444436	0.562	0.494	0.0152252	15	1.138	Dok7	protein Dok-7	GO:0001934,GO:0005634,GO:0005654,GO:0005739,GO:0005886,GO:0007528,GO:0019901,GO:0030054,GO:0031594,GO:0035091,GO:0043113,GO:0061098	positive regulation of protein phosphorylation|nucleus|nucleoplasm|mitochondrion|plasma membrane|neuromuscular junction development|protein kinase binding|cell junction|neuromuscular junction|phosphatidylinositol binding|receptor clustering|positive regulation of protein tyrosine kinase activity	--	--	GeneID:101745809	--	--	protein Dok-7
LOC101735682	0.00294086	0.327986	0.314	0.276	1	15	1.138	KIAA0301	midasin isoform X1	GO:0000027,GO:0005524,GO:0005634,GO:0005654,GO:0005730,GO:0005829,GO:0006364,GO:0016020,GO:0016887,GO:0045111,GO:0051082,GO:0065003	ribosomal large subunit assembly|ATP binding|nucleus|nucleoplasm|nucleolus|cytosol|rRNA processing|membrane|ATPase activity|intermediate filament cytoskeleton|unfolded protein binding|protein-containing complex assembly	ko03008	Ribosome biogenesis in eukaryotes	GeneID:101735682	BMSK0006966	BGIBMGA005891,KWMTBOMO07490	midasin
an-0921	0.00608874	0.352485	0.39	0.343	1	15	1.137	--	juvenile hormone binding protein	--	--	--	--	GeneID:692494	--	--	juvenile hormone binding protein an-0921
LOC101739491	1.46681e-08	0.231565	0.779	0.686	0.000332628	15	1.136	zgc:55510	protein FAM46C isoform X2	GO:0003723,GO:0005634,GO:0005737,GO:0048255,GO:1990817	RNA binding|nucleus|cytoplasm|mRNA stabilization|RNA adenylyltransferase activity	--	--	GeneID:101739491	BMSK0004810	BGIBMGA008006,KWMTBOMO04924	terminal nucleotidyltransferase 5C
LOC101737456	1.44592e-07	0.281199	0.702	0.618	0.00327891	15	1.136	CG31811	centaurin-gamma-1A	GO:0003924,GO:0005096,GO:0005525,GO:0005634,GO:0016020,GO:0043087,GO:0043547,GO:0046872,GO:0072375	GTPase activity|GTPase activator activity|GTP binding|nucleus|membrane|regulation of GTPase activity|positive regulation of GTPase activity|metal ion binding|medium-term memory	ko04144	Endocytosis	GeneID:101737456	BMSK0005194	BGIBMGA002387	Centaurin gamma 1A
LOC732945	6.7736e-06	0.36945	0.533	0.475	0.153605	15	1.122	CG8846	eukaryotic translation initiation factor 4E-binding protein 2	--	--	ko03013,ko04213	RNA transport|Longevity regulating pathway - multiple species	GeneID:732945	--	--	eukaryotic translation initiation factor 4E binding protein thor
LOC101746243	0.00503407	0.298099	0.331	0.295	1	15	1.122	CG5645	protein KRI1 homolog	GO:0000447,GO:0005730,GO:0030686	endonucleolytic cleavage in ITS1 to separate SSU-rRNA from 5.8S rRNA and LSU-rRNA from tricistronic rRNA transcript (SSU-rRNA, 5.8S rRNA, LSU-rRNA)|nucleolus|90S preribosome	--	--	GeneID:101746243	--	--	protein KRI1 homolog
LOC101736876	3.37901e-09	0.440396	0.631	0.563	7.66257e-05	15	1.121	CG18619	cAMP-responsive element-binding protein-like 2 isoform X2	GO:0003677,GO:0003682,GO:0003700,GO:0005634,GO:0005694,GO:0038202,GO:0042594,GO:0042803,GO:0045893,GO:0046982	DNA binding|chromatin binding|DNA-binding transcription factor activity|nucleus|chromosome|TORC1 signaling|response to starvation|protein homodimerization activity|positive regulation of transcription, DNA-templated|protein heterodimerization activity	--	--	GeneID:101736876	BMSK0001943	BGIBMGA006221,KWMTBOMO01936	REPTOR-binding partner
LOC110386023	0.00306934	0.220522	0.448	0.4	1	15	1.12	CG42829	PREDICTED: neural-cadherin isoform X3	GO:0005509,GO:0005886,GO:0005887,GO:0005913,GO:0007043,GO:0007156,GO:0008092,GO:0009986,GO:0016318,GO:0016339,GO:0016342,GO:0034332,GO:0042803,GO:0044331,GO:0045296,GO:0045463,GO:0045467,GO:0048846,GO:0098609	calcium ion binding|plasma membrane|integral component of plasma membrane|cell-cell adherens junction|cell-cell junction assembly|homophilic cell adhesion via plasma membrane adhesion molecules|cytoskeletal protein binding|cell surface|ommatidial rotation|calcium-dependent cell-cell adhesion via plasma membrane cell adhesion molecules|catenin complex|adherens junction organization|protein homodimerization activity|cell-cell adhesion mediated by cadherin|cadherin binding|R8 cell development|R7 cell development|axon extension involved in axon guidance|cell-cell adhesion	--	--	GeneID:110386023	BMSK0005573	BGIBMGA006869,KWMTBOMO05725	uncharacterized LOC110386023
LOC101736209	0.00146316	0.0457524	0.79	0.706	1	15	1.119	Caskin1	caskin-2 isoform X7	GO:0005737,GO:0007165,GO:0016020,GO:0019904	cytoplasm|signal transduction|membrane|protein domain specific binding	--	--	GeneID:101736209	--	--	CRK like proto-oncogene, adaptor protein
LOC101736752	0.00921933	0.307967	0.345	0.309	1	15	1.117	CG9155	myosin-IB isoform X1	GO:0003774,GO:0003779,GO:0005516,GO:0005524,GO:0005903,GO:0005938,GO:0007368,GO:0007498,GO:0016459,GO:0032528,GO:0042623,GO:0042742,GO:0048803	motor activity|actin binding|calmodulin binding|ATP binding|brush border|cell cortex|determination of left/right symmetry|mesoderm development|myosin complex|microvillus organization|ATPase activity, coupled|defense response to bacterium|imaginal disc-derived male genitalia morphogenesis	ko05130	Pathogenic Escherichia coli infection	GeneID:101736752	--	--	unconventional myosin 61F
LOC692945	0.00185344	0.0593313	0.467	0.419	1	15	1.115	--	kazal-type proteinase inhibitor precursor	--	--	--	--	GeneID:692945	BMSK0013357	BGIBMGA011573,KWMTBOMO13850	kazal-type proteinase inhibitor
LOC100127100	0.000373428	0.358326	0.5	0.449	1	15	1.114	CG3722	DE-cadherin isoform X4	GO:0000902,GO:0001738,GO:0001745,GO:0001748,GO:0002009,GO:0003151,GO:0005509,GO:0005886,GO:0005887,GO:0005912,GO:0005913,GO:0005914,GO:0005915,GO:0005938,GO:0007155,GO:0007156,GO:0007163,GO:0007280,GO:0007281,GO:0007297,GO:0007298,GO:0007314,GO:0007370,GO:0007379,GO:0007399,GO:0007409,GO:0007411,GO:0007420,GO:0007424,GO:0007435,GO:0007506,GO:0007507,GO:0008013,GO:0008258,GO:0008354,GO:0008356,GO:0008406,GO:0010004,GO:0016318,GO:0016339,GO:0016342,GO:0017022,GO:0030031,GO:0030175,GO:0030708,GO:0030720,GO:0035019,GO:0035099,GO:0035147,GO:0035160,GO:0035212,GO:0035262,GO:0036099,GO:0042060,GO:0042078,GO:0042803,GO:0043296,GO:0044331,GO:0045176,GO:0045186,GO:0048103,GO:0048477,GO:0050832,GO:0055037,GO:0071907,GO:0090254,GO:0098609,GO:0098730,GO:1903688	cell morphogenesis|morphogenesis of a polarized epithelium|compound eye morphogenesis|optic lobe placode development|morphogenesis of an epithelium|outflow tract morphogenesis|calcium ion binding|plasma membrane|integral component of plasma membrane|adherens junction|cell-cell adherens junction|spot adherens junction|zonula adherens|cell cortex|cell adhesion|homophilic cell adhesion via plasma membrane adhesion molecules|establishment or maintenance of cell polarity|pole cell migration|germ cell development|ovarian follicle cell migration|border follicle cell migration|oocyte anterior/posterior axis specification|ventral furrow formation|segment specification|nervous system development|axonogenesis|axon guidance|brain development|open tracheal system development|salivary gland morphogenesis|gonadal mesoderm development|heart development|beta-catenin binding|head involution|germ cell migration|asymmetric cell division|gonad development|gastrulation involving germ band extension|ommatidial rotation|calcium-dependent cell-cell adhesion via plasma membrane cell adhesion molecules|catenin complex|myosin binding|cell projection assembly|filopodium|germarium-derived female germ-line cyst encapsulation|oocyte localization involved in germarium-derived egg chamber formation|somatic stem cell population maintenance|hemocyte migration|branch fusion, open tracheal system|maintenance of epithelial integrity, open tracheal system|cell competition in a multicellular organism|gonad morphogenesis|female germ-line stem cell population maintenance|wound healing|germ-line stem cell division|protein homodimerization activity|apical junction complex|cell-cell adhesion mediated by cadherin|apical protein localization|zonula adherens assembly|somatic stem cell division|oogenesis|defense response to fungus|recycling endosome|determination of digestive tract left/right asymmetry|cell elongation involved in imaginal disc-derived wing morphogenesis|cell-cell adhesion|male germline stem cell symmetric division|positive regulation of border follicle cell migration	--	--	GeneID:100127100	BMSK0014460	BGIBMGA012172,KWMTBOMO14888	DE-cadherin
CPG4	0.0025142	0.153593	0.448	0.402	1	15	1.114	--	DNA-directed RNA polymerase II subunit 1-like	--	--	--	--	GeneID:692437	BMSK0010412		cuticular protein glycine-rich 4
LOC101743581	0.00847177	0.222764	0.4	0.359	1	15	1.114	cntn1	Down syndrome cell adhesion molecule-like protein 1 homolog	GO:0005886,GO:0007155,GO:0031175,GO:0031225	plasma membrane|cell adhesion|neuron projection development|anchored component of membrane	--	--	GeneID:101743581	BMSK0012351	BGIBMGA007164,KWMTBOMO12753	cell adhesion molecule DSCAML1
LOC101745273	0.00209976	0.199051	0.555	0.499	1	15	1.112	CG12206	glutaredoxin domain-containing cysteine-rich protein CG31559-like	GO:0005623,GO:0009055,GO:0015035,GO:0045454	cell|electron transfer activity|protein disulfide oxidoreductase activity|cell redox homeostasis	--	--	GeneID:101745273	BMSK0008610	BGIBMGA007821,KWMTBOMO08905	glutaredoxin domain-containing cysteine-rich protein CG31559
LOC101743420	1.54083e-12	0.377663	0.85	0.771	3.49414e-08	15	1.102	--	uncharacterized protein LOC101743420	--	--	--	--	GeneID:101743420	BMSK0014375	BGIBMGA012219,KWMTBOMO14793	uncharacterized LOC101743420
CPR39	0.00661275	0.203083	0.455	0.414	1	15	1.099	LCP22	cuticular protein RR-1 motif 39 precursor	GO:0042302	structural constituent of cuticle	--	--	GeneID:100379429	--	--	cuticular protein RR-1 motif 39
LOC101745941	5.8355e-09	0.361325	0.695	0.633	0.000132332	15	1.098	--	titin isoform X3	--	--	--	--	GeneID:101745941	--	--	SAXO downstream of blistered
LOC101743883	0.00386191	0.246415	0.488	0.448	1	15	1.089	--	uncharacterized protein LOC101743883 isoform X1	--	--	--	--	GeneID:101743883	--	--	uncharacterized LOC101743883
Tra2	0.00246785	0.327689	0.419	0.386	1	15	1.085	SFRS10	transformer 2 isoform X2	GO:0000375,GO:0000381,GO:0000398,GO:0003723,GO:0003729,GO:0005634,GO:0005637,GO:0005654,GO:0005681,GO:0019904,GO:0021796,GO:0036002,GO:0042802,GO:0043484,GO:0048026,GO:0051259,GO:0071333,GO:1990403,GO:1990904	RNA splicing, via transesterification reactions|regulation of alternative mRNA splicing, via spliceosome|mRNA splicing, via spliceosome|RNA binding|mRNA binding|nucleus|nuclear inner membrane|nucleoplasm|spliceosomal complex|protein domain specific binding|cerebral cortex regionalization|pre-mRNA binding|identical protein binding|regulation of RNA splicing|positive regulation of mRNA splicing, via spliceosome|protein complex oligomerization|cellular response to glucose stimulus|embryonic brain development|ribonucleoprotein complex	ko03040	Spliceosome	GeneID:100146101	BMSK0004659	BGIBMGA009888,KWMTBOMO04769	transformer 2
CPG22	7.35712e-09	0.753149	0.774	0.714	0.000166837	15	1.084	--	cuticular protein glycine-rich 22 precursor	--	--	--	--	GeneID:100379503	--	--	cuticular protein glycine-rich 22
LOC101741121	0.000795508	0.304442	0.514	0.475	1	15	1.082	--	uncharacterized protein LOC101741121 isoform X2	--	--	--	--	GeneID:101741121	BMSK0002092	BGIBMGA003185,KWMTBOMO02084	uncharacterized LOC101741121
LOC101746819	0.00108828	0.26417	0.567	0.525	1	15	1.08	AGAP005563	facilitated trehalose transporter Tret1 isoform X1	GO:0005351,GO:0005355,GO:0005886,GO:0005887,GO:0008645,GO:0015574,GO:0015771	carbohydrate:proton symporter activity|glucose transmembrane transporter activity|plasma membrane|integral component of plasma membrane|hexose transmembrane transport|trehalose transmembrane transporter activity|trehalose transport	--	--	GeneID:101746819	BMSK0005339	BGIBMGA006711,KWMTBOMO05482	facilitated trehalose transporter Tret1
CPR53	5.99374e-08	0.290741	0.71	0.658	0.0013592	15	1.079	--	cuticular protein RR-1 motif 53 precursor	GO:0042302	structural constituent of cuticle	--	--	GeneID:100379418	BMSK0012728	BGIBMGA014199,KWMTBOMO13136	cuticular protein RR-1 motif 53
ND4	0.000353225	0.189475	0.61	0.566	1	15	1.078	ND4	NADH dehydrogenase subunit 4	GO:0006120,GO:0008137,GO:0016021,GO:0031966,GO:0070469	mitochondrial electron transport, NADH to ubiquinone|NADH dehydrogenase (ubiquinone) activity|integral component of membrane|mitochondrial membrane|respiratory chain	ko00190,ko04714,ko04723,ko05010,ko05012,ko05016	Oxidative phosphorylation|Thermogenesis|Retrograde endocannabinoid signaling|Alzheimer disease|Parkinson disease|Huntington disease	GeneID:809259	--	--	NADH dehydrogenase subunit 4
ND1	0.00192402	0.0782115	0.743	0.69	1	15	1.077	ND1	NADH dehydrogenase subunit 1	GO:0005743,GO:0008137,GO:0009060,GO:0016021,GO:0070469	mitochondrial inner membrane|NADH dehydrogenase (ubiquinone) activity|aerobic respiration|integral component of membrane|respiratory chain	ko00190,ko04714,ko04723,ko05010,ko05012,ko05016	Oxidative phosphorylation|Thermogenesis|Retrograde endocannabinoid signaling|Alzheimer disease|Parkinson disease|Huntington disease	GeneID:809263	--	--	NADH dehydrogenase subunit 1
CPR2	0.000618789	0.178821	0.619	0.576	1	15	1.075	LCP17	TPA: putative cuticle protein	GO:0042302	structural constituent of cuticle	--	--	GeneID:692362	--	--	cuticular protein RR-1 motif 2
LOC101742298	0.00337824	0.298151	0.414	0.385	1	15	1.075	CG11949	uncharacterized protein LOC114249447 isoform X4	--	--	--	--	GeneID:101742298	--	--	protein 4.1 homolog
LOC101740927	0.00984783	0.271323	0.388	0.361	1	15	1.075	--	uncharacterized protein LOC101740927	--	--	--	--	GeneID:101740927	--	--	uncharacterized LOC101740927
LOC101742087	0.000512706	0.243807	0.602	0.561	1	15	1.073	CG9755	pumilio homolog 2 isoform X2	GO:0000278,GO:0000288,GO:0000900,GO:0003723,GO:0003730,GO:0005635,GO:0005737,GO:0007268,GO:0007280,GO:0007281,GO:0007616,GO:0008258,GO:0008582,GO:0008595,GO:0016441,GO:0016477,GO:0017148,GO:0031594,GO:0042059,GO:0042078,GO:0045727,GO:0045786,GO:0045892,GO:0048149,GO:0048477,GO:0048813,GO:0050804,GO:0060213,GO:0061176,GO:0061177,GO:0097482	mitotic cell cycle|nuclear-transcribed mRNA catabolic process, deadenylation-dependent decay|translation repressor activity, mRNA regulatory element binding|RNA binding|mRNA 3'-UTR binding|nuclear envelope|cytoplasm|chemical synaptic transmission|pole cell migration|germ cell development|long-term memory|head involution|regulation of synaptic growth at neuromuscular junction|anterior/posterior axis specification, embryo|posttranscriptional gene silencing|cell migration|negative regulation of translation|neuromuscular junction|negative regulation of epidermal growth factor receptor signaling pathway|germ-line stem cell division|positive regulation of translation|negative regulation of cell cycle|negative regulation of transcription, DNA-templated|behavioral response to ethanol|oogenesis|dendrite morphogenesis|modulation of chemical synaptic transmission|positive regulation of nuclear-transcribed mRNA poly(A) tail shortening|type Ib terminal bouton|type Is terminal bouton|muscle cell postsynaptic specialization	--	--	GeneID:101742087	BMSK0008893	BGIBMGA003401,KWMTBOMO09209	pumilio
CSP4	0.00164856	0.2936	0.512	0.477	1	15	1.073	--	uncharacterized protein LOC114244779	--	--	--	--	GeneID:692606	BMSK0011156	BGIBMGA004045,KWMTBOMO11533	chemosensory protein 4
LOC101739343	0.000149454	0.268451	0.669	0.627	1	15	1.067	NGEF	uncharacterized protein LOC114246952 isoform X1	GO:0005085,GO:0005089,GO:0005829,GO:0007186,GO:0016020,GO:0030426,GO:0035023,GO:0043065,GO:0043087,GO:0048013,GO:0051056,GO:0061002	guanyl-nucleotide exchange factor activity|Rho guanyl-nucleotide exchange factor activity|cytosol|G protein-coupled receptor signaling pathway|membrane|growth cone|regulation of Rho protein signal transduction|positive regulation of apoptotic process|regulation of GTPase activity|ephrin receptor signaling pathway|regulation of small GTPase mediated signal transduction|negative regulation of dendritic spine morphogenesis	ko04360	Axon guidance	GeneID:101739343	BMSK0005776	BGIBMGA002801	ephexin-1
CPR38	0.00284765	0.117407	0.526	0.493	1	15	1.067	LCP22	larval cuticle protein LCP-22 precursor	GO:0042302	structural constituent of cuticle	--	--	GeneID:692363	BMSK0012737	BGIBMGA000333,KWMTBOMO13146	cuticular protein RR-1 motif 38
CPR41	1.67205e-15	0.325302	0.912	0.856	3.79171e-11	15	1.065	LCP30	TPA: putative cuticle protein	GO:0042302	structural constituent of cuticle	--	--	GeneID:693048	BMSK0012733	BGIBMGA000329,KWMTBOMO13141	cuticular protein RR-1 motif 41
CPR59	0.000204489	0.117972	0.621	0.583	1	15	1.065	CP66	cuticular protein RR-2 motif 59 precursor	GO:0042302	structural constituent of cuticle	--	--	GeneID:100379412	--	--	cuticular protein RR-2 motif 59
Gata-beta	1.21132e-43	0.990991	0.366	0.132	2.74691e-39	16	2.773	GATA-B	transcription factor BCFI-like	GO:0003700,GO:0005634,GO:0008270,GO:0043565	DNA-binding transcription factor activity|nucleus|zinc ion binding|sequence-specific DNA binding	ko04022,ko04218,ko04530,ko04919	cGMP-PKG signaling pathway|Cellular senescence|Tight junction|Thyroid hormone signaling pathway	GeneID:693014	BMSK0009050	BGIBMGA002154,KWMTBOMO09369	transcription factor BCFI
LOC134200611	7.46865e-46	1.21073	0.479	0.221	1.69367e-41	16	2.167	--	--	--	--	--	--	GeneID:134200611	BMSK0003201	BGIBMGA013598,KWMTBOMO03251	uncharacterized LOC134200611
LOC101746425	6.85319e-23	0.85362	0.322	0.158	1.5541e-18	16	2.038	--	A-kinase anchor protein 200	--	--	--	--	GeneID:101746425	BMSK0013562	BGIBMGA011231,KWMTBOMO14055	A kinase anchor protein 200
Ets	1.94067e-24	1.60972	0.319	0.158	4.40085e-20	16	2.019	Ehf	transcription factor Ets	GO:0000978,GO:0000981,GO:0001077,GO:0003677,GO:0003700,GO:0005634,GO:0005654,GO:0005794,GO:0006357,GO:0006366,GO:0030154,GO:0030855,GO:0045893,GO:0045944,GO:0050673	RNA polymerase II proximal promoter sequence-specific DNA binding|DNA-binding transcription factor activity, RNA polymerase II-specific|proximal promoter DNA-binding transcription activator activity, RNA polymerase II-specific|DNA binding|DNA-binding transcription factor activity|nucleus|nucleoplasm|Golgi apparatus|regulation of transcription by RNA polymerase II|transcription by RNA polymerase II|cell differentiation|epithelial cell differentiation|positive regulation of transcription, DNA-templated|positive regulation of transcription by RNA polymerase II|epithelial cell proliferation	--	--	GeneID:692446	--	--	transcription factor Ets
LOC101744606	9.19099e-23	1.05986	0.364	0.198	2.08424e-18	16	1.838	CG2092	anillin	GO:0000281,GO:0000915,GO:0003779,GO:0005634,GO:0005737,GO:0005826,GO:0007009,GO:0007112,GO:0007279,GO:0007349,GO:0007423,GO:0008017,GO:0008104,GO:0008356,GO:0017022,GO:0017049,GO:0030726,GO:0030865,GO:0031106,GO:0032154,GO:0032189,GO:0032465,GO:0035323,GO:0043063,GO:0045035,GO:0045172,GO:0048477,GO:0051015,GO:0070938,GO:1904498	mitotic cytokinesis|actomyosin contractile ring assembly|actin binding|nucleus|cytoplasm|actomyosin contractile ring|plasma membrane organization|male meiosis cytokinesis|pole cell formation|cellularization|sensory organ development|microtubule binding|protein localization|asymmetric cell division|myosin binding|GTP-Rho binding|male germline ring canal formation|cortical cytoskeleton organization|septin ring organization|cleavage furrow|maintenance of actomyosin contractile ring localization|regulation of cytokinesis|male germline ring canal|intercellular bridge organization|sensory organ precursor cell division|germline ring canal|oogenesis|actin filament binding|contractile ring|protein localization to mitotic actomyosin contractile ring	--	--	GeneID:101744606	BMSK0011691	BGIBMGA004274,KWMTBOMO12097	anillin, actin binding protein
LOC105842530	3.41595e-13	0.854186	0.295	0.171	7.74635e-09	16	1.725	C46H11.4	inositol-trisphosphate 3-kinase homolog isoform X2	GO:0005524,GO:0008440,GO:0032958,GO:0048815	ATP binding|inositol-1,4,5-trisphosphate 3-kinase activity|inositol phosphate biosynthetic process|hermaphrodite genitalia morphogenesis	ko00562,ko04020,ko04070	Inositol phosphate metabolism|Calcium signaling pathway|Phosphatidylinositol signaling system	GeneID:105842530	--	--	inositol-trisphosphate 3-kinase-like protein
LOC100302610	2.44307e-09	0.565035	0.263	0.159	5.54014e-05	16	1.654	CG17228	homeobox protein prospero isoform X1	GO:0000122,GO:0001078,GO:0001708,GO:0001754,GO:0002052,GO:0003677,GO:0003700,GO:0005634,GO:0005886,GO:0005938,GO:0006355,GO:0007399,GO:0007400,GO:0007402,GO:0007405,GO:0007406,GO:0007409,GO:0007411,GO:0007416,GO:0007417,GO:0007419,GO:0007420,GO:0007422,GO:0007423,GO:0007465,GO:0007619,GO:0008049,GO:0008104,GO:0008285,GO:0008356,GO:0010001,GO:0010468,GO:0010628,GO:0010629,GO:0014016,GO:0042673,GO:0042676,GO:0043565,GO:0043697,GO:0045165,GO:0045178,GO:0045179,GO:0045180,GO:0045664,GO:0045676,GO:0045944,GO:0048813,GO:0050771,GO:0050909,GO:0051090,GO:0055059,GO:0055060,GO:0060385,GO:0061564,GO:0070314,GO:0070983,GO:1900180,GO:1902692	negative regulation of transcription by RNA polymerase II|proximal promoter DNA-binding transcription repressor activity, RNA polymerase II-specific|cell fate specification|eye photoreceptor cell differentiation|positive regulation of neuroblast proliferation|DNA binding|DNA-binding transcription factor activity|nucleus|plasma membrane|cell cortex|regulation of transcription, DNA-templated|nervous system development|neuroblast fate determination|ganglion mother cell fate determination|neuroblast proliferation|negative regulation of neuroblast proliferation|axonogenesis|axon guidance|synapse assembly|central nervous system development|ventral cord development|brain development|peripheral nervous system development|sensory organ development|R7 cell fate commitment|courtship behavior|male courtship behavior|protein localization|negative regulation of cell proliferation|asymmetric cell division|glial cell differentiation|regulation of gene expression|positive regulation of gene expression|negative regulation of gene expression|neuroblast differentiation|regulation of retinal cone cell fate specification|compound eye cone cell fate commitment|sequence-specific DNA binding|cell dedifferentiation|cell fate commitment|basal part of cell|apical cortex|basal cortex|regulation of neuron differentiation|regulation of R7 cell differentiation|positive regulation of transcription by RNA polymerase II|dendrite morphogenesis|negative regulation of axonogenesis|sensory perception of taste|regulation of DNA-binding transcription factor activity|asymmetric neuroblast division|asymmetric neuroblast division resulting in ganglion mother cell formation|axonogenesis involved in innervation|axon development|G1 to G0 transition|dendrite guidance|regulation of protein localization to nucleus|regulation of neuroblast proliferation	ko04013	MAPK signaling pathway - fly	GeneID:100302610	BMSK0000853	BGIBMGA009704,KWMTBOMO00786	homeobox protein prospero
Bmptp-Z	1.86232e-10	0.66037	0.29	0.182	4.22318e-06	16	1.593	CG9181	protein tyrosine phosphatase isoform X1	GO:0000278,GO:0004725,GO:0005634,GO:0005737,GO:0005740,GO:0005829,GO:0007259,GO:0007377,GO:0007411,GO:0008285,GO:0012505,GO:0014067,GO:0016020,GO:0018108,GO:0030948,GO:0031647,GO:0032880,GO:0035335,GO:0042059,GO:0046329,GO:0046426,GO:0046627,GO:0048471,GO:0070373,GO:0071456	mitotic cell cycle|protein tyrosine phosphatase activity|nucleus|cytoplasm|mitochondrial envelope|cytosol|JAK-STAT cascade|germ-band extension|axon guidance|negative regulation of cell proliferation|endomembrane system|negative regulation of phosphatidylinositol 3-kinase signaling|membrane|peptidyl-tyrosine phosphorylation|negative regulation of vascular endothelial growth factor receptor signaling pathway|regulation of protein stability|regulation of protein localization|peptidyl-tyrosine dephosphorylation|negative regulation of epidermal growth factor receptor signaling pathway|negative regulation of JNK cascade|negative regulation of JAK-STAT cascade|negative regulation of insulin receptor signaling pathway|perinuclear region of cytoplasm|negative regulation of ERK1 and ERK2 cascade|cellular response to hypoxia	ko04520,ko04910,ko04931	Adherens junction|Insulin signaling pathway|Insulin resistance	GeneID:100579140	BMSK0000075	BGIBMGA002095,KWMTBOMO00059	protein tyrosine phosphatase
Myb	2.10392e-23	0.973957	0.494	0.317	4.77106e-19	16	1.558	CG9045	myb protein	GO:0000278,GO:0000281,GO:0001077,GO:0003677,GO:0003700,GO:0005634,GO:0005700,GO:0005719,GO:0007030,GO:0007051,GO:0007088,GO:0007098,GO:0007099,GO:0007307,GO:0008283,GO:0008284,GO:0010971,GO:0030261,GO:0031523,GO:0045792,GO:0045893,GO:0045931,GO:0090282	mitotic cell cycle|mitotic cytokinesis|proximal promoter DNA-binding transcription activator activity, RNA polymerase II-specific|DNA binding|DNA-binding transcription factor activity|nucleus|polytene chromosome|nuclear euchromatin|Golgi organization|spindle organization|regulation of mitotic nuclear division|centrosome cycle|centriole replication|eggshell chorion gene amplification|cell proliferation|positive regulation of cell proliferation|positive regulation of G2/M transition of mitotic cell cycle|chromosome condensation|Myb complex|negative regulation of cell size|positive regulation of transcription, DNA-templated|positive regulation of mitotic cell cycle|positive regulation of transcription involved in G2/M transition of mitotic cell cycle	ko04151	PI3K-Akt signaling pathway	GeneID:100216495	BMSK0016028	BGIBMGA013827,KWMTBOMO16431	proto-oncogene like protein Myb
LOC101746147	5.41593e-11	1.20761	0.31	0.201	1.22817e-06	16	1.542	METRNL	meteorin-like protein	GO:0005179,GO:0005615,GO:0009409,GO:0014850,GO:0045444,GO:0050728,GO:0050873,GO:0070062,GO:0090336,GO:0097009	hormone activity|extracellular space|response to cold|response to muscle activity|fat cell differentiation|negative regulation of inflammatory response|brown fat cell differentiation|extracellular exosome|positive regulation of brown fat cell differentiation|energy homeostasis	--	--	GeneID:101746147	BMSK0009953	BGIBMGA000179,KWMTBOMO10228	meteorin-like protein
LOC101737883	1.20597e-08	0.934341	0.28	0.182	0.000273478	16	1.538	COL15A1	collagen alpha-1(I) chain isoform X8	GO:0001525,GO:0005201,GO:0005576,GO:0005582,GO:0005615,GO:0005788,GO:0007155,GO:0007165,GO:0016021,GO:0030020,GO:0030154,GO:0030198,GO:0030574,GO:0031012,GO:0062023,GO:0070062	angiogenesis|extracellular matrix structural constituent|extracellular region|collagen type XV trimer|extracellular space|endoplasmic reticulum lumen|cell adhesion|signal transduction|integral component of membrane|extracellular matrix structural constituent conferring tensile strength|cell differentiation|extracellular matrix organization|collagen catabolic process|extracellular matrix|collagen-containing extracellular matrix|extracellular exosome	ko04974	Protein digestion and absorption	GeneID:101737883	BMSK0006675	BGIBMGA012067,KWMTBOMO06851	collagen XV/XVIII-type protein multiplexin
LOC119630046	5.21672e-12	0.70661	0.349	0.228	1.183e-07	16	1.531	C11orf77	putative nuclease HARBI1 isoform X1	GO:0004518,GO:0005634,GO:0005815,GO:0005829,GO:0005886,GO:0046872	nuclease activity|nucleus|microtubule organizing center|cytosol|plasma membrane|metal ion binding	--	--	GeneID:119630046	BMSK0011761		putative nuclease HARBI1
LOC101743927	1.83884e-43	1.25696	0.678	0.445	4.16993e-39	16	1.524	CG10719	brain tumor protein isoform X1	GO:0000209,GO:0003730,GO:0005737,GO:0005829,GO:0006417,GO:0007400,GO:0007402,GO:0007405,GO:0007406,GO:0007411,GO:0007419,GO:0007420,GO:0008270,GO:0008285,GO:0008356,GO:0008582,GO:0009303,GO:0010629,GO:0014016,GO:0014019,GO:0017148,GO:0030182,GO:0030371,GO:0035282,GO:0043025,GO:0043161,GO:0045179,GO:0045180,GO:0045182,GO:0048477,GO:0050767,GO:0055060,GO:0061630,GO:0099738,GO:1900242,GO:1902692	protein polyubiquitination|mRNA 3'-UTR binding|cytoplasm|cytosol|regulation of translation|neuroblast fate determination|ganglion mother cell fate determination|neuroblast proliferation|negative regulation of neuroblast proliferation|axon guidance|ventral cord development|brain development|zinc ion binding|negative regulation of cell proliferation|asymmetric cell division|regulation of synaptic growth at neuromuscular junction|rRNA transcription|negative regulation of gene expression|neuroblast differentiation|neuroblast development|negative regulation of translation|neuron differentiation|translation repressor activity|segmentation|neuronal cell body|proteasome-mediated ubiquitin-dependent protein catabolic process|apical cortex|basal cortex|translation regulator activity|oogenesis|regulation of neurogenesis|asymmetric neuroblast division resulting in ganglion mother cell formation|ubiquitin protein ligase activity|cell cortex region|regulation of synaptic vesicle endocytosis|regulation of neuroblast proliferation	--	--	GeneID:101743927	BMSK0008220	BGIBMGA009425,KWMTBOMO08468	tripartite motif-containing protein brain tumor
LOC101743921	3.91859e-13	0.789909	0.369	0.245	8.88619e-09	16	1.506	AGAP009949	putative oxidoreductase GLYR1 homolog isoform X1	GO:0016491,GO:0050661,GO:0051287	oxidoreductase activity|NADP binding|NAD binding	--	--	GeneID:101743921	BMSK0007063	BGIBMGA010359,KWMTBOMO07255	Nucleosome-destabilizing factor
LOC101744721	1.49833e-08	0.975693	0.302	0.204	0.000339777	16	1.48	Y45F10B.10	uncharacterized protein LOC101744721 isoform X1	--	--	--	--	GeneID:101744721	--	--	protein qui-1
FNSI	1.39503e-09	0.543904	0.349	0.237	3.1635e-05	16	1.473	--	UPF0676 protein C1494.01	--	--	--	--	GeneID:100328580	--	--	flavone synthase I
LOC101745578	9.14602e-16	1.28251	0.425	0.289	2.07404e-11	16	1.471	si:dkey-24a7.9	tumor necrosis factor, alpha-induced protein 8-like protein 2 A isoform X2	GO:0005737,GO:0042981,GO:0045087	cytoplasm|regulation of apoptotic process|innate immune response	--	--	GeneID:101745578	BMSK0011647	BGIBMGA004306,KWMTBOMO12054	Tumor necrosis factor alpha-induced protein 8-like protein sigmar
LOC134201298	4.02191e-08	0.566264	0.287	0.197	0.000912048	16	1.457	--	uncharacterized protein LOC113377792	--	--	--	--	GeneID:134201298	BMSK0009989	BGIBMGA014288,KWMTBOMO04284	uncharacterized LOC134201298
LOC101736853	1.10148e-23	1.66481	0.568	0.401	2.49783e-19	16	1.416	CG2762	zinc finger protein ush isoform X1	GO:0000122,GO:0001078,GO:0001085,GO:0001102,GO:0002805,GO:0003677,GO:0005634,GO:0006355,GO:0007390,GO:0007391,GO:0007393,GO:0007398,GO:0007507,GO:0008134,GO:0008258,GO:0009996,GO:0022416,GO:0030097,GO:0035167,GO:0035169,GO:0035170,GO:0042440,GO:0042690,GO:0043433,GO:0046665,GO:0046872,GO:0048542,GO:0048749	negative regulation of transcription by RNA polymerase II|proximal promoter DNA-binding transcription repressor activity, RNA polymerase II-specific|RNA polymerase II transcription factor binding|RNA polymerase II activating transcription factor binding|regulation of antimicrobial peptide biosynthetic process|DNA binding|nucleus|regulation of transcription, DNA-templated|germ-band shortening|dorsal closure|dorsal closure, leading edge cell fate determination|ectoderm development|heart development|transcription factor binding|head involution|negative regulation of cell fate specification|chaeta development|hemopoiesis|larval lymph gland hemopoiesis|lymph gland plasmatocyte differentiation|lymph gland crystal cell differentiation|pigment metabolic process|negative regulation of crystal cell differentiation|negative regulation of DNA-binding transcription factor activity|amnioserosa maintenance|metal ion binding|lymph gland development|compound eye development	--	--	GeneID:101736853	--	--	Zinc finger protein ush
LOC101743421	1.37122e-06	0.569077	0.268	0.19	0.0310952	16	1.411	Fkh19	uncharacterized protein LOC101743421 isoform X1	GO:0001228,GO:0001942,GO:0002260,GO:0002360,GO:0005634,GO:0008283,GO:0008544,GO:0010468,GO:0030097,GO:0030216,GO:0030858,GO:0033081,GO:0035878,GO:0043029,GO:0043565,GO:0045944,GO:0048514,GO:0048538,GO:0050673,GO:0051798,GO:0097535,GO:0097536,GO:1902232	DNA-binding transcription activator activity, RNA polymerase II-specific|hair follicle development|lymphocyte homeostasis|T cell lineage commitment|nucleus|cell proliferation|epidermis development|regulation of gene expression|hemopoiesis|keratinocyte differentiation|positive regulation of epithelial cell differentiation|regulation of T cell differentiation in thymus|nail development|T cell homeostasis|sequence-specific DNA binding|positive regulation of transcription by RNA polymerase II|blood vessel morphogenesis|thymus development|epithelial cell proliferation|positive regulation of hair follicle development|lymphoid lineage cell migration into thymus|thymus epithelium morphogenesis|regulation of positive thymic T cell selection	--	--	GeneID:101743421	BMSK0012567	BGIBMGA000445,KWMTBOMO12968	Forkhead box protein N4 jumeau
LOC101740482	9.88584e-16	0.906509	0.494	0.351	2.24181e-11	16	1.407	--	uncharacterized protein LOC114246630	--	--	--	--	GeneID:101740482	BMSK0009989	BGIBMGA014288,KWMTBOMO04284	uncharacterized LOC101740482
LOC101744768	3.27434e-08	0.582387	0.339	0.243	0.000742521	16	1.395	CG6339	DNA repair protein RAD50	GO:0000722,GO:0000723,GO:0000784,GO:0000790,GO:0000793,GO:0000794,GO:0003690,GO:0003691,GO:0004017,GO:0005524,GO:0005634,GO:0006302,GO:0007004,GO:0008104,GO:0016233,GO:0016887,GO:0030870,GO:0032508,GO:0035861,GO:0043047,GO:0046872,GO:0051276,GO:0051880,GO:0070192,GO:0090305	telomere maintenance via recombination|telomere maintenance|nuclear chromosome, telomeric region|nuclear chromatin|condensed chromosome|condensed nuclear chromosome|double-stranded DNA binding|double-stranded telomeric DNA binding|adenylate kinase activity|ATP binding|nucleus|double-strand break repair|telomere maintenance via telomerase|protein localization|telomere capping|ATPase activity|Mre11 complex|DNA duplex unwinding|site of double-strand break|single-stranded telomeric DNA binding|metal ion binding|chromosome organization|G-quadruplex DNA binding|chromosome organization involved in meiotic cell cycle|nucleic acid phosphodiester bond hydrolysis	--	--	GeneID:101744768	--	--	DNA repair protein rad50
LOC101741609	1.25921e-10	0.571625	0.435	0.315	2.85551e-06	16	1.381	KIAA1175	phosphofurin acidic cluster sorting protein 1 isoform X1	GO:0005794,GO:0005829,GO:0030137,GO:0034067,GO:0044325,GO:0050690,GO:0072659	Golgi apparatus|cytosol|COPI-coated vesicle|protein localization to Golgi apparatus|ion channel binding|regulation of defense response to virus by virus|protein localization to plasma membrane	--	--	GeneID:101741609	BMSK0009452	BGIBMGA012914,KWMTBOMO09771	phosphofurin acidic cluster sorting protein KrT95D
LOC101747032	9.1362e-29	1.01243	0.69	0.5	2.07182e-24	16	1.38	CG5248	regulator of G-protein signaling loco isoform X1	GO:0000578,GO:0001965,GO:0003015,GO:0005092,GO:0005096,GO:0005737,GO:0005829,GO:0005886,GO:0006979,GO:0007049,GO:0007186,GO:0007303,GO:0007310,GO:0007419,GO:0008069,GO:0008277,GO:0009408,GO:0009786,GO:0010001,GO:0014045,GO:0016324,GO:0019991,GO:0030866,GO:0032291,GO:0042594,GO:0045179,GO:0048085,GO:0050832,GO:0055059,GO:0060857	embryonic axis specification|G-protein alpha-subunit binding|heart process|GDP-dissociation inhibitor activity|GTPase activator activity|cytoplasm|cytosol|plasma membrane|response to oxidative stress|cell cycle|G protein-coupled receptor signaling pathway|cytoplasmic transport, nurse cell to oocyte|oocyte dorsal/ventral axis specification|ventral cord development|dorsal/ventral axis specification, ovarian follicular epithelium|regulation of G protein-coupled receptor signaling pathway|response to heat|regulation of asymmetric cell division|glial cell differentiation|establishment of endothelial blood-brain barrier|apical plasma membrane|septate junction assembly|cortical actin cytoskeleton organization|axon ensheathment in central nervous system|response to starvation|apical cortex|adult chitin-containing cuticle pigmentation|defense response to fungus|asymmetric neuroblast division|establishment of glial blood-brain barrier	--	--	GeneID:101747032	BMSK0004086	BGIBMGA008681,KWMTBOMO04146	regulator of G protein signaling family member locomotion defects
LOC101738315	3.76903e-09	0.767425	0.371	0.27	8.54702e-05	16	1.374	MC1	copper-transporting ATPase 2 isoform X3	--	--	ko01524	Platinum drug resistance	GeneID:101738315	BMSK0013556	BGIBMGA011236,KWMTBOMO14046	copper-transporting ATPase 1
LOC101736643	1.77258e-14	0.744257	0.486	0.354	4.01968e-10	16	1.373	CG15792	myosin heavy chain, non-muscle isoform X3	GO:0000281,GO:0001736,GO:0003774,GO:0003779,GO:0005516,GO:0005524,GO:0005826,GO:0005829,GO:0005856,GO:0005929,GO:0005938,GO:0006936,GO:0007297,GO:0007298,GO:0007391,GO:0007395,GO:0007435,GO:0007443,GO:0007455,GO:0007496,GO:0008258,GO:0016318,GO:0016459,GO:0016460,GO:0016461,GO:0030018,GO:0030239,GO:0031036,GO:0031252,GO:0032027,GO:0032154,GO:0032507,GO:0035017,GO:0035159,GO:0035277,GO:0035317,GO:0042060,GO:0042623,GO:0042802,GO:0044291,GO:0045179,GO:0045200,GO:0045214,GO:0046663,GO:0046664,GO:0051259,GO:0060289,GO:0060571,GO:0070986,GO:0071260,GO:1901739,GO:1903688	mitotic cytokinesis|establishment of planar polarity|motor activity|actin binding|calmodulin binding|ATP binding|actomyosin contractile ring|cytosol|cytoskeleton|cilium|cell cortex|muscle contraction|ovarian follicle cell migration|border follicle cell migration|dorsal closure|dorsal closure, spreading of leading edge cells|salivary gland morphogenesis|Malpighian tubule morphogenesis|eye-antennal disc morphogenesis|anterior midgut development|head involution|ommatidial rotation|myosin complex|myosin II complex|unconventional myosin complex|Z disc|myofibril assembly|myosin II filament assembly|cell leading edge|myosin light chain binding|cleavage furrow|maintenance of protein location in cell|cuticle pattern formation|regulation of tube length, open tracheal system|spiracle morphogenesis, open tracheal system|imaginal disc-derived wing hair organization|wound healing|ATPase activity, coupled|identical protein binding|cell-cell contact zone|apical cortex|establishment of neuroblast polarity|sarcomere organization|dorsal closure, leading edge cell differentiation|dorsal closure, amnioserosa morphology change|protein complex oligomerization|compartment boundary maintenance|morphogenesis of an epithelial fold|left/right axis specification|cellular response to mechanical stimulus|regulation of myoblast fusion|positive regulation of border follicle cell migration	ko04530,ko05130,ko05132	Tight junction|Pathogenic Escherichia coli infection|Salmonella infection	GeneID:101736643	--	--	myosin heavy chain 10
LOC101742709	5.62507e-11	0.661013	0.474	0.351	1.2756e-06	16	1.35	CG3424	proton-coupled amino acid transporter-like protein pathetic isoform X1	GO:0003333,GO:0005765,GO:0005886,GO:0015171,GO:0016021,GO:0030424,GO:0030425,GO:0031902,GO:0032536,GO:0036019,GO:0040008,GO:0043025,GO:0043204,GO:0044719,GO:0048813,GO:0097484	amino acid transmembrane transport|lysosomal membrane|plasma membrane|amino acid transmembrane transporter activity|integral component of membrane|axon|dendrite|late endosome membrane|regulation of cell projection size|endolysosome|regulation of growth|neuronal cell body|perikaryon|regulation of imaginal disc-derived wing size|dendrite morphogenesis|dendrite extension	ko04974	Protein digestion and absorption	GeneID:101742709	--	--	proton-coupled amino acid transporter-like protein pathetic
LOC101747096	6.95128e-06	0.623332	0.275	0.204	0.157634	16	1.348	Kiaa1623	anoctamin-8	GO:0005229,GO:0005622,GO:0005886,GO:0006821,GO:0016021	intracellular calcium activated chloride channel activity|intracellular|plasma membrane|chloride transport|integral component of membrane	--	--	GeneID:101747096	BMSK0015892	BGIBMGA014066,KWMTBOMO16299	anoctamin 8 white walker
LOC101737256	5.55934e-08	0.500255	0.45	0.334	0.00126069	16	1.347	CG5723	teneurin-m	GO:0001745,GO:0001941,GO:0005737,GO:0005886,GO:0005887,GO:0007155,GO:0007274,GO:0008039,GO:0008045,GO:0016200,GO:0022416,GO:0030054,GO:0031005,GO:0031012,GO:0031122,GO:0031594,GO:0034110,GO:0034116,GO:0040017,GO:0042051,GO:0042802,GO:0042803,GO:0043005,GO:0043025,GO:0045211,GO:0045467,GO:0046982,GO:0048058,GO:0048499,GO:0048790,GO:0050808,GO:0051124,GO:0097090,GO:0099190,GO:0099559,GO:2000331	compound eye morphogenesis|postsynaptic membrane organization|cytoplasm|plasma membrane|integral component of plasma membrane|cell adhesion|neuromuscular synaptic transmission|synaptic target recognition|motor neuron axon guidance|synaptic target attraction|chaeta development|cell junction|filamin binding|extracellular matrix|cytoplasmic microtubule organization|neuromuscular junction|regulation of homotypic cell-cell adhesion|positive regulation of heterotypic cell-cell adhesion|positive regulation of locomotion|compound eye photoreceptor development|identical protein binding|protein homodimerization activity|neuron projection|neuronal cell body|postsynaptic membrane|R7 cell development|protein heterodimerization activity|compound eye corneal lens development|synaptic vesicle membrane organization|maintenance of presynaptic active zone structure|synapse organization|synaptic growth at neuromuscular junction|presynaptic membrane organization|postsynaptic spectrin-associated cytoskeleton organization|maintenance of alignment of postsynaptic density and presynaptic active zone|regulation of terminal button organization	--	--	GeneID:101737256	BMSK0010818	BGIBMGA008594,KWMTBOMO11163	teneurin transmembrane protein Ten-m
LOC101739006	0.000408139	0.312344	0.251	0.19	1	16	1.321	--	serine/arginine repetitive matrix protein 2	--	--	--	--	GeneID:101739006	--	--	serine/arginine repetitive matrix protein 2
LOC110385951	6.72207e-05	0.386912	0.278	0.211	1	16	1.318	--	uncharacterized protein LOC110385951	--	--	--	--	GeneID:110385951	BMSK0003239	BGIBMGA006451,KWMTBOMO03289	uncharacterized LOC110385951
LOC101738072	2.81276e-15	0.684764	0.58	0.441	6.37851e-11	16	1.315	--	uncharacterized protein LOC101738072 isoform X3	--	--	--	--	GeneID:101738072	BMSK0008279	BGIBMGA009332,KWMTBOMO08525	uncharacterized LOC101738072
LOC101742584	8.20287e-05	0.579021	0.29	0.221	1	16	1.312	CG5029	S-adenosylmethionine decarboxylase proenzyme isoform X1	GO:0004014,GO:0005829,GO:0006557,GO:0006597,GO:0008295,GO:0050829	adenosylmethionine decarboxylase activity|cytosol|S-adenosylmethioninamine biosynthetic process|spermine biosynthetic process|spermidine biosynthetic process|defense response to Gram-negative bacterium	ko00270,ko00330	Cysteine and methionine metabolism|Arginine and proline metabolism	GeneID:101742584	BMSK0001159	BGIBMGA007423,KWMTBOMO01086	S-adenosylmethionine decarboxylase
LOC101742537	6.9943e-10	0.696526	0.455	0.349	1.5861e-05	16	1.304	C22orf11	RIB43A-like with coiled-coils protein 2	GO:0005634	nucleus	--	--	GeneID:101742537	--	--	RIB43A-like with coiled-coils protein 2
LOC101737576	0.000250369	0.353063	0.265	0.204	1	16	1.299	TOX	TOX high mobility group box family member 3	GO:0000981,GO:0003677,GO:0005634,GO:0030098,GO:0032825,GO:0048535,GO:0048541	DNA-binding transcription factor activity, RNA polymerase II-specific|DNA binding|nucleus|lymphocyte differentiation|positive regulation of natural killer cell differentiation|lymph node development|Peyer's patch development	--	--	GeneID:101737576	BMSK0005538	BGIBMGA006849,KWMTBOMO05683	TOX high mobility group box family member 3
LOC101737257	4.09508e-08	0.669609	0.437	0.338	0.000928641	16	1.293	CG4070	protein TIS11	GO:0003677,GO:0003730,GO:0005634,GO:0005829,GO:0010629,GO:0016246,GO:0035925,GO:0046872,GO:0061158,GO:1900153	DNA binding|mRNA 3'-UTR binding|nucleus|cytosol|negative regulation of gene expression|RNA interference|mRNA 3'-UTR AU-rich region binding|metal ion binding|3'-UTR-mediated mRNA destabilization|positive regulation of nuclear-transcribed mRNA catabolic process, deadenylation-dependent decay	ko05166,ko05167	Human T-cell leukemia virus 1 infection|Kaposi sarcoma-associated herpesvirus infection	GeneID:101737257	BMSK0010637	BGIBMGA008337,KWMTBOMO10947	Tis11 zinc finger protein
LOC101737898	9.69933e-09	0.568899	0.408	0.316	0.000219952	16	1.291	nup88	nuclear pore complex protein Nup88	--	--	ko03013	RNA transport	GeneID:101737898	BMSK0009652	BGIBMGA013225,KWMTBOMO09968	Nuclear pore complex protein Nup88
LOC101745477	1.33739e-06	0.502715	0.346	0.268	0.030328	16	1.291	CG5000	protein mini spindles isoform X1	GO:0000022,GO:0000132,GO:0000278,GO:0000776,GO:0000922,GO:0005737,GO:0005813,GO:0005875,GO:0007017,GO:0007029,GO:0007051,GO:0007143,GO:0007344,GO:0007411,GO:0008017,GO:0015631,GO:0016325,GO:0030951,GO:0031122,GO:0035371,GO:0045196,GO:0045450,GO:0046785,GO:0048477,GO:0051010,GO:0051298,GO:0090063	mitotic spindle elongation|establishment of mitotic spindle orientation|mitotic cell cycle|kinetochore|spindle pole|cytoplasm|centrosome|microtubule associated complex|microtubule-based process|endoplasmic reticulum organization|spindle organization|female meiotic nuclear division|pronuclear fusion|axon guidance|microtubule binding|tubulin binding|oocyte microtubule cytoskeleton organization|establishment or maintenance of microtubule cytoskeleton polarity|cytoplasmic microtubule organization|microtubule plus-end|establishment or maintenance of neuroblast polarity|bicoid mRNA localization|microtubule polymerization|oogenesis|microtubule plus-end binding|centrosome duplication|positive regulation of microtubule nucleation	--	--	GeneID:101745477	BMSK0008069	BGIBMGA009534,KWMTBOMO08300	msps cytoskeleton-associated protein 5
LOC101747093	2.14247e-09	0.693587	0.459	0.357	4.85847e-05	16	1.286	CG17998	G protein-coupled receptor kinase 2 isoform X1	GO:0002805,GO:0003384,GO:0004674,GO:0004703,GO:0005524,GO:0005737,GO:0005886,GO:0006468,GO:0007224,GO:0007474,GO:0008589,GO:0008592,GO:0043950,GO:0045879,GO:0048601,GO:0050830	regulation of antimicrobial peptide biosynthetic process|apical constriction involved in gastrulation|protein serine/threonine kinase activity|G protein-coupled receptor kinase activity|ATP binding|cytoplasm|plasma membrane|protein phosphorylation|smoothened signaling pathway|imaginal disc-derived wing vein specification|regulation of smoothened signaling pathway|regulation of Toll signaling pathway|positive regulation of cAMP-mediated signaling|negative regulation of smoothened signaling pathway|oocyte morphogenesis|defense response to Gram-positive bacterium	ko04062,ko04144,ko04341,ko05032	Chemokine signaling pathway|Endocytosis|Hedgehog signaling pathway - fly|Morphine addiction	GeneID:101747093	BMSK0009989	BGIBMGA014288,KWMTBOMO04284	G protein-coupled receptor kinase 2
LOC101747226	7.26731e-06	0.482854	0.337	0.262	0.164801	16	1.286	CG8274	nucleoprotein TPR-like isoform X1	GO:0000022,GO:0000775,GO:0005634,GO:0005635,GO:0005643,GO:0005652,GO:0005654,GO:0005719,GO:0005730,GO:0005737,GO:0005819,GO:0006325,GO:0006338,GO:0006355,GO:0006606,GO:0007094,GO:0007346,GO:0009408,GO:0010965,GO:0016363,GO:0017056,GO:0030496,GO:0031490,GO:0031965,GO:0034399,GO:0034976,GO:0042405,GO:0043021,GO:0045840,GO:0045944,GO:0048133,GO:0051028,GO:0051225,GO:0051233,GO:0051781,GO:0060236,GO:0060250,GO:0070090,GO:0072686,GO:0090235,GO:0090267,GO:0090316,GO:1901673,GO:1990047	mitotic spindle elongation|chromosome, centromeric region|nucleus|nuclear envelope|nuclear pore|nuclear lamina|nucleoplasm|nuclear euchromatin|nucleolus|cytoplasm|spindle|chromatin organization|chromatin remodeling|regulation of transcription, DNA-templated|protein import into nucleus|mitotic spindle assembly checkpoint|regulation of mitotic cell cycle|response to heat|regulation of mitotic sister chromatid separation|nuclear matrix|structural constituent of nuclear pore|midbody|chromatin DNA binding|nuclear membrane|nuclear periphery|response to endoplasmic reticulum stress|nuclear inclusion body|ribonucleoprotein complex binding|positive regulation of mitotic nuclear division|positive regulation of transcription by RNA polymerase II|male germ-line stem cell asymmetric division|mRNA transport|spindle assembly|spindle midzone|positive regulation of cell division|regulation of mitotic spindle organization|germ-line stem-cell niche homeostasis|metaphase plate|mitotic spindle|regulation of metaphase plate congression|positive regulation of mitotic cell cycle spindle assembly checkpoint|positive regulation of intracellular protein transport|regulation of mitotic spindle assembly|spindle matrix	ko03013,ko05200,ko05216	RNA transport|Pathways in cancer|Thyroid cancer	GeneID:101747226	BMSK0006480	BGIBMGA011695,KWMTBOMO06632	nucleoprotein TPR
LOC101738502	0.000233418	0.416829	0.265	0.206	1	16	1.286	--	uncharacterized protein LOC101738502	--	--	--	--	GeneID:101738502	BMSK0004569	BGIBMGA005293,KWMTBOMO04666	uncharacterized LOC101738502
LOC101741421	1.1873e-06	0.564017	0.366	0.285	0.0269243	16	1.284	CG1063	inositol 1,4,5-trisphosphate receptor isoform X1	GO:0000280,GO:0005220,GO:0005509,GO:0005783,GO:0005789,GO:0005790,GO:0005886,GO:0006874,GO:0006979,GO:0007591,GO:0007601,GO:0007608,GO:0007629,GO:0009267,GO:0010888,GO:0016021,GO:0016319,GO:0016529,GO:0030322,GO:0030536,GO:0030659,GO:0030667,GO:0035071,GO:0035091,GO:0042594,GO:0044295,GO:0046000,GO:0050909,GO:0051209,GO:0051482,GO:0055088,GO:0055089,GO:0060259,GO:0070679,GO:0071361	nuclear division|inositol 1,4,5-trisphosphate-sensitive calcium-release channel activity|calcium ion binding|endoplasmic reticulum|endoplasmic reticulum membrane|smooth endoplasmic reticulum|plasma membrane|cellular calcium ion homeostasis|response to oxidative stress|molting cycle, chitin-based cuticle|visual perception|sensory perception of smell|flight behavior|cellular response to starvation|negative regulation of lipid storage|integral component of membrane|mushroom body development|sarcoplasmic reticulum|stabilization of membrane potential|larval feeding behavior|cytoplasmic vesicle membrane|secretory granule membrane|salivary gland cell autophagic cell death|phosphatidylinositol binding|response to starvation|axonal growth cone|positive regulation of ecdysteroid secretion|sensory perception of taste|release of sequestered calcium ion into cytosol|positive regulation of cytosolic calcium ion concentration involved in phospholipase C-activating G protein-coupled signaling pathway|lipid homeostasis|fatty acid homeostasis|regulation of feeding behavior|inositol 1,4,5 trisphosphate binding|cellular response to ethanol	--	--	GeneID:101741421	BMSK0012855	BGIBMGA004704,KWMTBOMO13296	Inositol 1,4,5,-trisphosphate receptor
LOC101744993	0.000295864	0.471591	0.268	0.209	1	16	1.282	CG2867	amidophosphoribosyltransferase	GO:0004044,GO:0006164,GO:0006189,GO:0006541,GO:0008340,GO:0009113,GO:0009116,GO:0040016,GO:0046872,GO:0048477,GO:0051539	amidophosphoribosyltransferase activity|purine nucleotide biosynthetic process|'de novo' IMP biosynthetic process|glutamine metabolic process|determination of adult lifespan|purine nucleobase biosynthetic process|nucleoside metabolic process|embryonic cleavage|metal ion binding|oogenesis|4 iron, 4 sulfur cluster binding	ko00230,ko00250	Purine metabolism|Alanine, aspartate and glutamate metabolism	GeneID:101744993	BMSK0008422	BGIBMGA007647,KWMTBOMO08673	amidophosphoribosyltransferase
LOC101741823	5.68413e-05	0.347795	0.344	0.269	1	16	1.279	apbb1ip	uncharacterized protein LOC101741823 isoform X1	GO:0005737,GO:0005856,GO:0005886,GO:0007165	cytoplasm|cytoskeleton|plasma membrane|signal transduction	ko04361	Axon regeneration	GeneID:101741823	BMSK0003713	BGIBMGA010068,KWMTBOMO03780	ras-associated and pleckstrin homology domains-containing protein pico
LOC101746282	5.51477e-05	0.430499	0.314	0.246	1	16	1.276	FAM76A	protein FAM76A	GO:0005654	nucleoplasm	--	--	GeneID:101746282	BMSK0012978	BGIBMGA010861,KWMTBOMO13440	protein FAM76A
LOC101742414	2.13126e-17	1.00092	0.585	0.459	4.83305e-13	16	1.275	Kiaa0474	rap1 GTPase-activating protein 1 isoform X6	GO:0000139,GO:0005096,GO:0005769,GO:0005829,GO:0016020,GO:0017016,GO:0022409,GO:0030424,GO:0030425,GO:0042803,GO:0043025,GO:0043087,GO:0043547,GO:0045665,GO:0050766,GO:0051056,GO:1903697,GO:1904425,GO:1904442,GO:1990792	Golgi membrane|GTPase activator activity|early endosome|cytosol|membrane|Ras GTPase binding|positive regulation of cell-cell adhesion|axon|dendrite|protein homodimerization activity|neuronal cell body|regulation of GTPase activity|positive regulation of GTPase activity|negative regulation of neuron differentiation|positive regulation of phagocytosis|regulation of small GTPase mediated signal transduction|negative regulation of microvillus assembly|negative regulation of GTP binding|negative regulation of thyroid gland epithelial cell proliferation|cellular response to glial cell derived neurotrophic factor	ko04015	Rap1 signaling pathway	GeneID:101742414	BMSK0001305	BGIBMGA008858,KWMTBOMO01255	Rap GTPase activating protein 1
LOC101745606	1.28491e-08	0.678433	0.44	0.346	0.000291379	16	1.272	Ets-1	ETS-like protein pointed isoform X3	GO:0000978,GO:0000981,GO:0000982,GO:0001666,GO:0002376,GO:0003677,GO:0003700,GO:0005634,GO:0005654,GO:0005667,GO:0005737,GO:0006357,GO:0006366,GO:0007565,GO:0008284,GO:0009612,GO:0010595,GO:0010628,GO:0010715,GO:0021854,GO:0021983,GO:0030154,GO:0030335,GO:0030578,GO:0032355,GO:0034616,GO:0035035,GO:0042802,GO:0042981,GO:0043536,GO:0043565,GO:0044849,GO:0045648,GO:0045765,GO:0045766,GO:0045786,GO:0045893,GO:0045944,GO:0046677,GO:0048870,GO:0050728,GO:0050729,GO:0051272,GO:0060055,GO:0061614,GO:0070301,GO:0070555,GO:1904996,GO:1990837	RNA polymerase II proximal promoter sequence-specific DNA binding|DNA-binding transcription factor activity, RNA polymerase II-specific|transcription factor activity, RNA polymerase II proximal promoter sequence-specific DNA binding|response to hypoxia|immune system process|DNA binding|DNA-binding transcription factor activity|nucleus|nucleoplasm|transcription factor complex|cytoplasm|regulation of transcription by RNA polymerase II|transcription by RNA polymerase II|female pregnancy|positive regulation of cell proliferation|response to mechanical stimulus|positive regulation of endothelial cell migration|positive regulation of gene expression|regulation of extracellular matrix disassembly|hypothalamus development|pituitary gland development|cell differentiation|positive regulation of cell migration|PML body organization|response to estradiol|response to laminar fluid shear stress|histone acetyltransferase binding|identical protein binding|regulation of apoptotic process|positive regulation of blood vessel endothelial cell migration|sequence-specific DNA binding|estrous cycle|positive regulation of erythrocyte differentiation|regulation of angiogenesis|positive regulation of angiogenesis|negative regulation of cell cycle|positive regulation of transcription, DNA-templated|positive regulation of transcription by RNA polymerase II|response to antibiotic|cell motility|negative regulation of inflammatory response|positive regulation of inflammatory response|positive regulation of cellular component movement|angiogenesis involved in wound healing|pri-miRNA transcription by RNA polymerase II|cellular response to hydrogen peroxide|response to interleukin-1|positive regulation of leukocyte adhesion to vascular endothelial cell|sequence-specific double-stranded DNA binding	ko04013,ko04014,ko04218,ko04320,ko05166,ko05200,ko05211	MAPK signaling pathway - fly|Ras signaling pathway|Cellular senescence|Dorso-ventral axis formation|Human T-cell leukemia virus 1 infection|Pathways in cancer|Renal cell carcinoma	GeneID:101745606	BMSK0014751	BGIBMGA004971,KWMTBOMO15185	ETS transcription factor pointed
LOC101746988	3.45566e-06	0.425395	0.398	0.313	0.0783641	16	1.272	ATPIA	probable phospholipid-transporting ATPase IA isoform X3	GO:0000287,GO:0004012,GO:0005524,GO:0005783,GO:0005794,GO:0005802,GO:0005886,GO:0007612,GO:0016020,GO:0016021,GO:0019829,GO:0030335,GO:0034220,GO:0035577,GO:0035579,GO:0042584,GO:0043231,GO:0043312,GO:0045332,GO:0061092,GO:0070062	magnesium ion binding|phospholipid-translocating ATPase activity|ATP binding|endoplasmic reticulum|Golgi apparatus|trans-Golgi network|plasma membrane|learning|membrane|integral component of membrane|cation-transporting ATPase activity|positive regulation of cell migration|ion transmembrane transport|azurophil granule membrane|specific granule membrane|chromaffin granule membrane|intracellular membrane-bounded organelle|neutrophil degranulation|phospholipid translocation|positive regulation of phospholipid translocation|extracellular exosome	--	--	GeneID:101746988	BMSK0004555	BGIBMGA005512,KWMTBOMO04653	ATPase phospholipid transporting 8A1
LOC101741510	3.05447e-05	0.759754	0.3	0.236	0.692663	16	1.271	CG12163	LOW QUALITY PROTEIN: uncharacterized protein LOC101741510	GO:0004197,GO:0005615,GO:0005764,GO:0045169,GO:0051603,GO:0098595	cysteine-type endopeptidase activity|extracellular space|lysosome|fusome|proteolysis involved in cellular protein catabolic process|perivitelline space	ko04142,ko04210	Lysosome|Apoptosis	GeneID:101741510	BMSK0014895	BGIBMGA005131,KWMTBOMO15333	uncharacterized LOC101741510
LOC101745926	2.14638e-09	0.806754	0.423	0.333	4.86736e-05	16	1.27	ANKFN1	uncharacterized protein LOC114245405 isoform X1	--	--	--	--	GeneID:101745926	BMSK0010244	BGIBMGA007117,KWMTBOMO10495	ankyrin repeat and fibronectin type III domain containing protein wide awake
LOC101736434	3.18345e-05	0.37238	0.369	0.291	0.721911	16	1.268	CG42636	receptor-type guanylate cyclase Gyc76C-like	GO:0001653,GO:0004383,GO:0005524,GO:0005525,GO:0005622,GO:0005886,GO:0005887,GO:0006182,GO:0006468,GO:0007165,GO:0007168,GO:0007411,GO:0007428,GO:0007435,GO:0007526,GO:0008045,GO:0009651,GO:0016199,GO:0019934,GO:0030198,GO:0030215,GO:0030510,GO:0038023,GO:0046872	peptide receptor activity|guanylate cyclase activity|ATP binding|GTP binding|intracellular|plasma membrane|integral component of plasma membrane|cGMP biosynthetic process|protein phosphorylation|signal transduction|receptor guanylyl cyclase signaling pathway|axon guidance|primary branching, open tracheal system|salivary gland morphogenesis|larval somatic muscle development|motor neuron axon guidance|response to salt stress|axon midline choice point recognition|cGMP-mediated signaling|extracellular matrix organization|semaphorin receptor binding|regulation of BMP signaling pathway|signaling receptor activity|metal ion binding	ko00230	Purine metabolism	GeneID:101736434	BMSK0005610	BGIBMGA006801,KWMTBOMO05762	receptor-type guanylate cyclase Gyc76C
LOC732906	0.00211801	0.334983	0.251	0.198	1	16	1.268	--	transgelin	--	--	--	--	GeneID:732906	--	--	transgelin calponin-3
LOC101744446	1.0663e-05	0.374879	0.366	0.29	0.241806	16	1.262	CG1828	FACT complex subunit spt16	GO:0001672,GO:0003682,GO:0005634,GO:0005703,GO:0005730,GO:0005829,GO:0006260,GO:0006281,GO:0006368,GO:0031491,GO:0032968,GO:0034724,GO:0035101,GO:0042393,GO:0046982,GO:0047485	regulation of chromatin assembly or disassembly|chromatin binding|nucleus|polytene chromosome puff|nucleolus|cytosol|DNA replication|DNA repair|transcription elongation from RNA polymerase II promoter|nucleosome binding|positive regulation of transcription elongation from RNA polymerase II promoter|DNA replication-independent nucleosome organization|FACT complex|histone binding|protein heterodimerization activity|protein N-terminus binding	--	--	GeneID:101744446	--	--	SPT16 homolog, facilitates chromatin remodeling subunit dre4
LOC101746864	1.36495e-05	0.699539	0.339	0.269	0.30953	16	1.26	UNQ3032/PRO9834	GRAM domain-containing protein 1B isoform X2	--	--	--	--	GeneID:101746864	BMSK0013480	BGIBMGA002799,KWMTBOMO05275	protein Aster-B
LOC110386023	2.32371e-08	0.428772	0.501	0.399	0.000526949	16	1.256	CG42829	PREDICTED: neural-cadherin isoform X3	GO:0005509,GO:0005886,GO:0005887,GO:0005913,GO:0007043,GO:0007156,GO:0008092,GO:0009986,GO:0016318,GO:0016339,GO:0016342,GO:0034332,GO:0042803,GO:0044331,GO:0045296,GO:0045463,GO:0045467,GO:0048846,GO:0098609	calcium ion binding|plasma membrane|integral component of plasma membrane|cell-cell adherens junction|cell-cell junction assembly|homophilic cell adhesion via plasma membrane adhesion molecules|cytoskeletal protein binding|cell surface|ommatidial rotation|calcium-dependent cell-cell adhesion via plasma membrane cell adhesion molecules|catenin complex|adherens junction organization|protein homodimerization activity|cell-cell adhesion mediated by cadherin|cadherin binding|R8 cell development|R7 cell development|axon extension involved in axon guidance|cell-cell adhesion	--	--	GeneID:110386023	BMSK0005573	BGIBMGA006869,KWMTBOMO05725	uncharacterized LOC110386023
LOC119629658	3.78029e-05	0.368834	0.354	0.282	0.857256	16	1.255	TGIN1	uncharacterized protein LOC114250529 isoform X1	GO:0003676,GO:0015074	nucleic acid binding|DNA integration	--	--	GeneID:119629658	--	--	uncharacterized LOC119629658
LOC101735453	1.98813e-11	0.541338	0.543	0.434	4.50848e-07	16	1.251	TDG	trithorax group protein osa isoform X5	--	--	ko03410	Base excision repair	GeneID:101735453	BMSK0015799	BGIBMGA013971,KWMTBOMO16204	trithorax group protein osa
LOC101739216	0.000153223	0.361327	0.317	0.254	1	16	1.248	--	venom carboxylesterase-6-like	GO:0052689	carboxylic ester hydrolase activity	--	--	GeneID:101739216	BMSK0001906	BGIBMGA006199,KWMTBOMO01892	juvenile hormone esterase
LOC101740800	0.000855236	0.509129	0.27	0.217	1	16	1.244	P	P protein isoform X2	--	--	--	--	GeneID:101740800	BMSK0013607	BGIBMGA011389,KWMTBOMO14102	OCA2 melanosomal transmembrane protein hoepel1
LOC101743216	0.000358165	0.492152	0.273	0.22	1	16	1.241	AGAP003331	claspin	GO:0000287,GO:0005634,GO:0005737,GO:0019284,GO:0019509,GO:0043715,GO:0043716,GO:0043874	magnesium ion binding|nucleus|cytoplasm|L-methionine salvage from S-adenosylmethionine|L-methionine salvage from methylthioadenosine|2,3-diketo-5-methylthiopentyl-1-phosphate enolase activity|2-hydroxy-3-keto-5-methylthiopentenyl-1-phosphate phosphatase activity|acireductone synthase activity	--	--	GeneID:101743216	BMSK0014782	BGIBMGA004959,KWMTBOMO15218	enolase-phosphatase E1
LOC101745117	0.000234978	0.449451	0.305	0.246	1	16	1.24	--	uncharacterized protein LOC101745117	--	--	--	--	GeneID:101745117	BMSK0014867	BGIBMGA005144,KWMTBOMO15306	uncharacterized LOC101745117
LOC101736036	0.000767568	0.337514	0.29	0.235	1	16	1.234	osbpl9	endonuclease and reverse transcriptase-like protein	GO:0005794,GO:0005829,GO:0008289,GO:0015248,GO:0016020,GO:0032934,GO:0043231	Golgi apparatus|cytosol|lipid binding|sterol transporter activity|membrane|sterol binding|intracellular membrane-bounded organelle	--	--	GeneID:101736036	BMSK0006565	BGIBMGA011748,KWMTBOMO06726	oxysterol-binding protein-related protein 9
Hrp28	2.20895e-13	0.53136	0.577	0.468	5.00923e-09	16	1.233	CG10377	heterogeneous nuclear ribonucleoprotein 27C-like isoform X4	GO:0003697,GO:0003723,GO:0003729,GO:0003730,GO:0005634,GO:0005654,GO:0005737,GO:0007283,GO:0007319,GO:0007411,GO:0008266,GO:0032991,GO:0034046,GO:0043186,GO:0045451,GO:0045727,GO:0048024,GO:0048026,GO:0048027,GO:1903688,GO:1990904	single-stranded DNA binding|RNA binding|mRNA binding|mRNA 3'-UTR binding|nucleus|nucleoplasm|cytoplasm|spermatogenesis|negative regulation of oskar mRNA translation|axon guidance|poly(U) RNA binding|protein-containing complex|poly(G) binding|P granule|pole plasm oskar mRNA localization|positive regulation of translation|regulation of mRNA splicing, via spliceosome|positive regulation of mRNA splicing, via spliceosome|mRNA 5'-UTR binding|positive regulation of border follicle cell migration|ribonucleoprotein complex	ko03015	mRNA surveillance pathway	GeneID:100127018	BMSK0012016	BGIBMGA012429,KWMTBOMO12401	Heterogeneous nuclear ribonucleoprotein at 27C
LOC101736234	7.31966e-05	0.424868	0.354	0.287	1	16	1.233	CG8799	probable multidrug resistance-associated protein lethal(2)03659	GO:0005524,GO:0007275,GO:0008514,GO:0015562,GO:0015711,GO:0016020,GO:0016021,GO:0042626,GO:0055085	ATP binding|multicellular organism development|organic anion transmembrane transporter activity|efflux transmembrane transporter activity|organic anion transport|membrane|integral component of membrane|ATPase activity, coupled to transmembrane movement of substances|transmembrane transport	ko01523,ko02010,ko04024,ko04976	Antifolate resistance|ABC transporters|cAMP signaling pathway|Bile secretion	GeneID:101736234	BMSK0002894	BGIBMGA003634,KWMTBOMO02939	ATP-binding cassette sub-family C member 4
LOC101743561	0.00139167	0.298097	0.28	0.227	1	16	1.233	Cherp	calcium homeostasis endoplasmic reticulum protein isoform X1	GO:0003723,GO:0005737,GO:0006396,GO:0006874,GO:0008285,GO:0033017,GO:0044325,GO:0048471,GO:0051209,GO:0070886	RNA binding|cytoplasm|RNA processing|cellular calcium ion homeostasis|negative regulation of cell proliferation|sarcoplasmic reticulum membrane|ion channel binding|perinuclear region of cytoplasm|release of sequestered calcium ion into cytosol|positive regulation of calcineurin-NFAT signaling cascade	ko03040	Spliceosome	GeneID:101743561	BMSK0012564	BGIBMGA000244,KWMTBOMO12966	SR-related CTD associated factor 6
LOC101743427	7.27088e-12	0.706664	0.563	0.457	1.64882e-07	16	1.232	Trio	triple functional domain protein isoform X6	GO:0004674,GO:0005089,GO:0005524,GO:0005737,GO:0019899,GO:0035023,GO:0045599	protein serine/threonine kinase activity|Rho guanyl-nucleotide exchange factor activity|ATP binding|cytoplasm|enzyme binding|regulation of Rho protein signal transduction|negative regulation of fat cell differentiation	--	--	GeneID:101743427	BMSK0000583	BGIBMGA012251,KWMTBOMO00548	trio Rho guanine nucleotide exchange factor
LOC101744813	0.00111035	0.344006	0.283	0.23	1	16	1.23	Kiaa0306	putative transcription factor capicua	GO:0000122,GO:0003677,GO:0003682,GO:0005634,GO:0005654,GO:0007420,GO:0007612,GO:0007613,GO:0032991,GO:0035176,GO:0043231,GO:0045892,GO:0048286	negative regulation of transcription by RNA polymerase II|DNA binding|chromatin binding|nucleus|nucleoplasm|brain development|learning|memory|protein-containing complex|social behavior|intracellular membrane-bounded organelle|negative regulation of transcription, DNA-templated|lung alveolus development	ko04013	MAPK signaling pathway - fly	GeneID:101744813	BMSK0009324	BGIBMGA012851,KWMTBOMO09621	Putative transcription factor capicua
LOC101743194	0.00190248	0.32517	0.29	0.236	1	16	1.229	--	MATH and LRR domain-containing protein PFE0570w-like isoform X1	--	--	--	--	GeneID:101743194	BMSK0012568	BGIBMGA000444,KWMTBOMO12968	MATH and LRR domain-containing protein PFE0570w
LOC101738795	3.06117e-05	0.366974	0.386	0.316	0.694181	16	1.222	Btrc	beta-TrCP isoform X1	GO:0000209,GO:0004842,GO:0005634,GO:0005737,GO:0005829,GO:0006470,GO:0006511,GO:0008013,GO:0016055,GO:0016567,GO:0019005,GO:0030163,GO:0031146,GO:0031648,GO:0033598,GO:0042752,GO:0042753,GO:0043122,GO:0043161,GO:0045309,GO:0045862,GO:0045892,GO:0045893,GO:0046983,GO:0048511,GO:0051726,GO:0060444,GO:0060828,GO:0061136,GO:0061630,GO:0071407	protein polyubiquitination|ubiquitin-protein transferase activity|nucleus|cytoplasm|cytosol|protein dephosphorylation|ubiquitin-dependent protein catabolic process|beta-catenin binding|Wnt signaling pathway|protein ubiquitination|SCF ubiquitin ligase complex|protein catabolic process|SCF-dependent proteasomal ubiquitin-dependent protein catabolic process|protein destabilization|mammary gland epithelial cell proliferation|regulation of circadian rhythm|positive regulation of circadian rhythm|regulation of I-kappaB kinase/NF-kappaB signaling|proteasome-mediated ubiquitin-dependent protein catabolic process|protein phosphorylated amino acid binding|positive regulation of proteolysis|negative regulation of transcription, DNA-templated|positive regulation of transcription, DNA-templated|protein dimerization activity|rhythmic process|regulation of cell cycle|branching involved in mammary gland duct morphogenesis|regulation of canonical Wnt signaling pathway|regulation of proteasomal protein catabolic process|ubiquitin protein ligase activity|cellular response to organic cyclic compound	ko04114,ko04120,ko04218,ko04310,ko04340,ko04341,ko04390,ko04624,ko04710,ko05131,ko05170	Oocyte meiosis|Ubiquitin mediated proteolysis|Cellular senescence|Wnt signaling pathway|Hedgehog signaling pathway|Hedgehog signaling pathway - fly|Hippo signaling pathway|Toll and Imd signaling pathway|Circadian rhythm|Shigellosis|Human immunodeficiency virus 1 infection	GeneID:101738795	BMSK0014395	BGIBMGA012206,KWMTBOMO14810	beta-transducin repeat containing E3 ubiquitin protein ligase slmb
LOC101742722	0.00167555	0.339545	0.283	0.232	1	16	1.22	--	titin-like isoform X5	--	--	--	--	GeneID:101742722	BMSK0004646	BGIBMGA009858,KWMTBOMO04755	titin
LOC101739524	0.0031312	0.313348	0.273	0.224	1	16	1.219	PNAS-118	egl nine homolog 1 isoform X1	--	--	ko04066,ko05200,ko05211	HIF-1 signaling pathway|Pathways in cancer|Renal cell carcinoma	GeneID:101739524	BMSK0010659	BGIBMGA008512,KWMTBOMO10985	HIF prolyl hydroxylase
LOC101744049	0.00188453	0.309422	0.285	0.234	1	16	1.218	KIAA0442	fibrosin-1-like protein isoform X1	GO:0001764,GO:0003682,GO:0005634,GO:0005737,GO:0005856,GO:0010592,GO:0030426,GO:0031532,GO:0035022,GO:0045944,GO:0048675,GO:0051571,GO:0060013,GO:0097484,GO:0098582,GO:2000620	neuron migration|chromatin binding|nucleus|cytoplasm|cytoskeleton|positive regulation of lamellipodium assembly|growth cone|actin cytoskeleton reorganization|positive regulation of Rac protein signal transduction|positive regulation of transcription by RNA polymerase II|axon extension|positive regulation of histone H3-K4 methylation|righting reflex|dendrite extension|innate vocalization behavior|positive regulation of histone H4-K16 acetylation	--	--	GeneID:101744049	--	--	tay bridge kinase
LOC101739010	0.00156496	0.361298	0.305	0.251	1	16	1.215	Myo7	myosin-I heavy chain isoform X1	GO:0000146,GO:0001750,GO:0001845,GO:0001917,GO:0003774,GO:0003779,GO:0005516,GO:0005524,GO:0005737,GO:0005765,GO:0005829,GO:0005902,GO:0005938,GO:0006886,GO:0006909,GO:0007040,GO:0007600,GO:0007601,GO:0007605,GO:0016324,GO:0016459,GO:0019904,GO:0030030,GO:0030048,GO:0030507,GO:0030898,GO:0031477,GO:0032391,GO:0032420,GO:0042470,GO:0042472,GO:0042490,GO:0042491,GO:0042803,GO:0043531,GO:0044877,GO:0045202,GO:0047485,GO:0048563,GO:0048839,GO:0050953,GO:0050957,GO:0051015,GO:0051875,GO:0051904,GO:0060088,GO:0060113,GO:0060122,GO:1990435	microfilament motor activity|photoreceptor outer segment|phagolysosome assembly|photoreceptor inner segment|motor activity|actin binding|calmodulin binding|ATP binding|cytoplasm|lysosomal membrane|cytosol|microvillus|cell cortex|intracellular protein transport|phagocytosis|lysosome organization|sensory perception|visual perception|sensory perception of sound|apical plasma membrane|myosin complex|protein domain specific binding|cell projection organization|actin filament-based movement|spectrin binding|actin-dependent ATPase activity|myosin VII complex|photoreceptor connecting cilium|stereocilium|melanosome|inner ear morphogenesis|mechanoreceptor differentiation|inner ear auditory receptor cell differentiation|protein homodimerization activity|ADP binding|protein-containing complex binding|synapse|protein N-terminus binding|post-embryonic animal organ morphogenesis|inner ear development|sensory perception of light stimulus|equilibrioception|actin filament binding|pigment granule localization|pigment granule transport|auditory receptor cell stereocilium organization|inner ear receptor cell differentiation|inner ear receptor cell stereocilium organization|upper tip-link density	--	--	GeneID:101739010	BMSK0015799	BGIBMGA013971,KWMTBOMO16204	unconventional myosin 81F
LOC101745237	2.23789e-09	0.619513	0.462	0.381	5.07487e-05	16	1.213	gss	glutathione synthetase isoform X2	GO:0000287,GO:0004363,GO:0005524,GO:0042803,GO:0043295	magnesium ion binding|glutathione synthase activity|ATP binding|protein homodimerization activity|glutathione binding	ko00270,ko00480,ko04216	Cysteine and methionine metabolism|Glutathione metabolism|Ferroptosis	GeneID:101745237	BMSK0003107	BGIBMGA013442,KWMTBOMO03160	glutathione synthetase
Rel	1.41236e-05	0.446389	0.391	0.323	0.32028	16	1.211	CG11992	nuclear factor NF-kappa-B p110 subunit isoform 1	GO:0000981,GO:0001077,GO:0002230,GO:0003677,GO:0003700,GO:0005634,GO:0005654,GO:0005719,GO:0005737,GO:0005829,GO:0006955,GO:0006963,GO:0006964,GO:0006967,GO:0006974,GO:0007165,GO:0008063,GO:0009617,GO:0010628,GO:0034198,GO:0042802,GO:0043565,GO:0045087,GO:0045088,GO:0045089,GO:0045429,GO:0045944,GO:0048813,GO:0048935,GO:0050829,GO:0051607,GO:0061057,GO:0061059,GO:1901224,GO:2000647	DNA-binding transcription factor activity, RNA polymerase II-specific|proximal promoter DNA-binding transcription activator activity, RNA polymerase II-specific|positive regulation of defense response to virus by host|DNA binding|DNA-binding transcription factor activity|nucleus|nucleoplasm|nuclear euchromatin|cytoplasm|cytosol|immune response|positive regulation of antibacterial peptide biosynthetic process|positive regulation of biosynthetic process of antibacterial peptides active against Gram-negative bacteria|positive regulation of antifungal peptide biosynthetic process|cellular response to DNA damage stimulus|signal transduction|Toll signaling pathway|response to bacterium|positive regulation of gene expression|cellular response to amino acid starvation|identical protein binding|sequence-specific DNA binding|innate immune response|regulation of innate immune response|positive regulation of innate immune response|positive regulation of nitric oxide biosynthetic process|positive regulation of transcription by RNA polymerase II|dendrite morphogenesis|peripheral nervous system neuron development|defense response to Gram-negative bacterium|defense response to virus|peptidoglycan recognition protein signaling pathway|positive regulation of peptidoglycan recognition protein signaling pathway|positive regulation of NIK/NF-kappaB signaling|negative regulation of stem cell proliferation	ko01523,ko04010,ko04014,ko04024,ko04062,ko04064,ko04066,ko04071,ko04151,ko04210,ko04211,ko04218,ko04380,ko04620,ko04621,ko04622,ko04623,ko04624,ko04625,ko04657,ko04658,ko04659,ko04660,ko04662,ko04668,ko04722,ko04917,ko04920,ko04926,ko04931,ko04932,ko04933,ko05010,ko05030,ko05120,ko05130,ko05131,ko05132,ko05133,ko05134,ko05135,ko05140,ko05142,ko05145,ko05146,ko05152,ko05160,ko05161,ko05162,ko05163,ko05164,ko05165,ko05166,ko05167,ko05168,ko05169,ko05170,ko05200,ko05202,ko05203,ko05206,ko05212,ko05215,ko05220,ko05221,ko05222,ko05235,ko05321,ko05418	Antifolate resistance|MAPK signaling pathway|Ras signaling pathway|cAMP signaling pathway|Chemokine signaling pathway|NF-kappa B signaling pathway|HIF-1 signaling pathway|Sphingolipid signaling pathway|PI3K-Akt signaling pathway|Apoptosis|Longevity regulating pathway|Cellular senescence|Osteoclast differentiation|Toll-like receptor signaling pathway|NOD-like receptor signaling pathway|RIG-I-like receptor signaling pathway|Cytosolic DNA-sensing pathway|Toll and Imd signaling pathway|C-type lectin receptor signaling pathway|IL-17 signaling pathway|Th1 and Th2 cell differentiation|Th17 cell differentiation|T cell receptor signaling pathway|B cell receptor signaling pathway|TNF signaling pathway|Neurotrophin signaling pathway|Prolactin signaling pathway|Adipocytokine signaling pathway|Relaxin signaling pathway|Insulin resistance|Non-alcoholic fatty liver disease (NAFLD)|AGE-RAGE signaling pathway in diabetic complications|Alzheimer disease|Cocaine addiction|Epithelial cell signaling in Helicobacter pylori infection|Pathogenic Escherichia coli infection|Shigellosis|Salmonella infection|Pertussis|Legionellosis|Yersinia infection|Leishmaniasis|Chagas disease (American trypanosomiasis)|Toxoplasmosis|Amoebiasis|Tuberculosis|Hepatitis C|Hepatitis B|Measles|Human cytomegalovirus infection|Influenza A|Human papillomavirus infection|Human T-cell leukemia virus 1 infection|Kaposi sarcoma-associated herpesvirus infection|Herpes simplex virus 1 infection|Epstein-Barr virus infection|Human immunodeficiency virus 1 infection|Pathways in cancer|Transcriptional misregulation in cancer|Viral carcinogenesis|MicroRNAs in cancer|Pancreatic cancer|Prostate cancer|Chronic myeloid leukemia|Acute myeloid leukemia|Small cell lung cancer|PD-L1 expression and PD-1 checkpoint pathway in cancer|Inflammatory bowel disease (IBD)|Fluid shear stress and atherosclerosis	GeneID:100124425	BMSK0011790	BGIBMGA004228,KWMTBOMO12181	relish
LOC101744212	8.79505e-12	0.835793	0.55	0.455	1.99445e-07	16	1.209	CEV14	thyroid receptor-interacting protein 11-like isoform X1	--	--	--	--	GeneID:101744212	BMSK0014118	BGIBMGA009591,KWMTBOMO14662	thyroid receptor-interacting protein 11
LOC101746847	7.23074e-07	0.645238	0.388	0.321	0.0163971	16	1.209	TTpA018f13.1	tRNA dimethylallyltransferase	GO:0000179,GO:0003677,GO:0003723,GO:0005739,GO:0031167	rRNA (adenine-N6,N6-)-dimethyltransferase activity|DNA binding|RNA binding|mitochondrion|rRNA methylation	--	--	GeneID:101746847	--	--	tRNA dimethylallyltransferase
LOC101739129	0.00118241	0.375819	0.292	0.242	1	16	1.207	--	centrosome-associated protein CEP250 isoform X2	--	--	--	--	GeneID:101739129	BMSK0001587	BGIBMGA008811,KWMTBOMO01576	pericentrin
LOC101742163	2.22355e-09	0.598221	0.491	0.407	5.04234e-05	16	1.206	BRMS1L	breast cancer metastasis-suppressor 1-like protein	GO:0000122,GO:0016575,GO:0040008,GO:0042826,GO:0070822	negative regulation of transcription by RNA polymerase II|histone deacetylation|regulation of growth|histone deacetylase binding|Sin3-type complex	--	--	GeneID:101742163	BMSK0010470	BGIBMGA008412,KWMTBOMO10733	breast cancer metastasis-suppressor 1-like protein
LOC101746737	1.8552e-07	0.755002	0.467	0.388	0.00420704	16	1.204	--	alpha-mannosidase 2 isoform X1	--	--	ko00511	Other glycan degradation	GeneID:101746737	BMSK0000554	BGIBMGA012267,KWMTBOMO00532	alpha-Mannosidase class II b
LOC119629108	1.65919e-05	0.53851	0.373	0.311	0.376254	16	1.199	--	hypothetical protein B5V51_7364, partial	--	--	--	--	GeneID:119629108	--	--	uncharacterized LOC119629108
LOC105842591	2.6129e-08	0.541285	0.545	0.455	0.000592528	16	1.198	KIAA1511	zinc finger SWIM domain-containing protein 4-like	GO:0005615,GO:0008270,GO:0031462,GO:1902667	extracellular space|zinc ion binding|Cul2-RING ubiquitin ligase complex|regulation of axon guidance	--	--	GeneID:105842591	BMSK0010982	BGIBMGA001981,KWMTBOMO11322	zinc finger SWIM domain-containing protein 4
LOC101736589	0.00282701	1.11946	0.275	0.23	1	16	1.196	CG1794	matrix metalloproteinase-2	GO:0002218,GO:0003144,GO:0003319,GO:0004175,GO:0004222,GO:0005886,GO:0006929,GO:0007419,GO:0007424,GO:0007426,GO:0007505,GO:0007561,GO:0008045,GO:0008270,GO:0009897,GO:0016021,GO:0016485,GO:0030425,GO:0030728,GO:0031012,GO:0034769,GO:0035202,GO:0040037,GO:0042060,GO:0045216,GO:0046331,GO:0046529,GO:0071711,GO:0090090,GO:0097156,GO:1901202,GO:2000647	activation of innate immune response|embryonic heart tube formation|cardioblast migration to the midline involved in heart rudiment formation|endopeptidase activity|metalloendopeptidase activity|plasma membrane|substrate-dependent cell migration|ventral cord development|open tracheal system development|tracheal outgrowth, open tracheal system|adult fat body development|imaginal disc eversion|motor neuron axon guidance|zinc ion binding|external side of plasma membrane|integral component of membrane|protein processing|dendrite|ovulation|extracellular matrix|basement membrane disassembly|tracheal pit formation in open tracheal system|negative regulation of fibroblast growth factor receptor signaling pathway|wound healing|cell-cell junction organization|lateral inhibition|imaginal disc fusion, thorax closure|basement membrane organization|negative regulation of canonical Wnt signaling pathway|fasciculation of motor neuron axon|negative regulation of extracellular matrix assembly|negative regulation of stem cell proliferation	--	--	GeneID:101736589	--	--	matrix metalloproteinase-2
LOC101735410	0.000262781	0.475362	0.354	0.298	1	16	1.188	CG2520	phosphatidylinositol-binding clathrin assembly protein LAP isoform X1	GO:0005545,GO:0005794,GO:0005905,GO:0006898,GO:0007268,GO:0007270,GO:0030136,GO:0030276,GO:0042331,GO:0048268,GO:0048489,GO:0098793,GO:0150007,GO:2000370	1-phosphatidylinositol binding|Golgi apparatus|clathrin-coated pit|receptor-mediated endocytosis|chemical synaptic transmission|neuron-neuron synaptic transmission|clathrin-coated vesicle|clathrin binding|phototaxis|clathrin coat assembly|synaptic vesicle transport|presynapse|clathrin-dependent synaptic vesicle endocytosis|positive regulation of clathrin-dependent endocytosis	--	--	GeneID:101735410	BMSK0003712	BGIBMGA010067,KWMTBOMO03779	phosphatidylinositol-binding clathrin assembly protein lap
LOC101739895	0.00443326	0.317016	0.285	0.24	1	16	1.188	Zc3h10	uncharacterized protein LOC101739895	GO:0000381,GO:0003723,GO:0005634,GO:0005654,GO:0005737,GO:0010608,GO:0035198,GO:0046872,GO:1903799	regulation of alternative mRNA splicing, via spliceosome|RNA binding|nucleus|nucleoplasm|cytoplasm|posttranscriptional regulation of gene expression|miRNA binding|metal ion binding|negative regulation of production of miRNAs involved in gene silencing by miRNA	ko04144,ko04520,ko04810,ko05100,ko05130,ko05131,ko05132,ko05135	Endocytosis|Adherens junction|Regulation of actin cytoskeleton|Bacterial invasion of epithelial cells|Pathogenic Escherichia coli infection|Shigellosis|Salmonella infection|Yersinia infection	GeneID:101739895	BMSK0000493	BGIBMGA012300,KWMTBOMO00474	uncharacterized LOC101739895
LOC101735585	0.00824038	0.0667788	0.408	0.344	1	16	1.186	CG18405	semaphorin-1A isoform X3	GO:0001755,GO:0005615,GO:0005886,GO:0007411,GO:0007416,GO:0008039,GO:0008045,GO:0008201,GO:0016021,GO:0016199,GO:0030215,GO:0030335,GO:0045499,GO:0045792,GO:0048813,GO:0048843,GO:0050919,GO:0071526,GO:2000305	neural crest cell migration|extracellular space|plasma membrane|axon guidance|synapse assembly|synaptic target recognition|motor neuron axon guidance|heparin binding|integral component of membrane|axon midline choice point recognition|semaphorin receptor binding|positive regulation of cell migration|chemorepellent activity|negative regulation of cell size|dendrite morphogenesis|negative regulation of axon extension involved in axon guidance|negative chemotaxis|semaphorin-plexin signaling pathway|semaphorin-plexin signaling pathway involved in regulation of photoreceptor cell axon guidance	ko04360	Axon guidance	GeneID:101735585	--	--	semaphorin 1a
LOC100127100	2.62319e-07	0.621447	0.531	0.448	0.00594861	16	1.185	CG3722	DE-cadherin isoform X4	GO:0000902,GO:0001738,GO:0001745,GO:0001748,GO:0002009,GO:0003151,GO:0005509,GO:0005886,GO:0005887,GO:0005912,GO:0005913,GO:0005914,GO:0005915,GO:0005938,GO:0007155,GO:0007156,GO:0007163,GO:0007280,GO:0007281,GO:0007297,GO:0007298,GO:0007314,GO:0007370,GO:0007379,GO:0007399,GO:0007409,GO:0007411,GO:0007420,GO:0007424,GO:0007435,GO:0007506,GO:0007507,GO:0008013,GO:0008258,GO:0008354,GO:0008356,GO:0008406,GO:0010004,GO:0016318,GO:0016339,GO:0016342,GO:0017022,GO:0030031,GO:0030175,GO:0030708,GO:0030720,GO:0035019,GO:0035099,GO:0035147,GO:0035160,GO:0035212,GO:0035262,GO:0036099,GO:0042060,GO:0042078,GO:0042803,GO:0043296,GO:0044331,GO:0045176,GO:0045186,GO:0048103,GO:0048477,GO:0050832,GO:0055037,GO:0071907,GO:0090254,GO:0098609,GO:0098730,GO:1903688	cell morphogenesis|morphogenesis of a polarized epithelium|compound eye morphogenesis|optic lobe placode development|morphogenesis of an epithelium|outflow tract morphogenesis|calcium ion binding|plasma membrane|integral component of plasma membrane|adherens junction|cell-cell adherens junction|spot adherens junction|zonula adherens|cell cortex|cell adhesion|homophilic cell adhesion via plasma membrane adhesion molecules|establishment or maintenance of cell polarity|pole cell migration|germ cell development|ovarian follicle cell migration|border follicle cell migration|oocyte anterior/posterior axis specification|ventral furrow formation|segment specification|nervous system development|axonogenesis|axon guidance|brain development|open tracheal system development|salivary gland morphogenesis|gonadal mesoderm development|heart development|beta-catenin binding|head involution|germ cell migration|asymmetric cell division|gonad development|gastrulation involving germ band extension|ommatidial rotation|calcium-dependent cell-cell adhesion via plasma membrane cell adhesion molecules|catenin complex|myosin binding|cell projection assembly|filopodium|germarium-derived female germ-line cyst encapsulation|oocyte localization involved in germarium-derived egg chamber formation|somatic stem cell population maintenance|hemocyte migration|branch fusion, open tracheal system|maintenance of epithelial integrity, open tracheal system|cell competition in a multicellular organism|gonad morphogenesis|female germ-line stem cell population maintenance|wound healing|germ-line stem cell division|protein homodimerization activity|apical junction complex|cell-cell adhesion mediated by cadherin|apical protein localization|zonula adherens assembly|somatic stem cell division|oogenesis|defense response to fungus|recycling endosome|determination of digestive tract left/right asymmetry|cell elongation involved in imaginal disc-derived wing morphogenesis|cell-cell adhesion|male germline stem cell symmetric division|positive regulation of border follicle cell migration	--	--	GeneID:100127100	BMSK0014460	BGIBMGA012172,KWMTBOMO14888	DE-cadherin
LOC101739058	1.65435e-07	0.571116	0.464	0.392	0.00375156	16	1.184	AOF2	lysine-specific histone demethylase 1A	GO:0000122,GO:0000380,GO:0000784,GO:0000790,GO:0002039,GO:0002052,GO:0003682,GO:0004407,GO:0005634,GO:0005654,GO:0005667,GO:0006357,GO:0006482,GO:0007596,GO:0008134,GO:0010569,GO:0010976,GO:0016491,GO:0019899,GO:0021987,GO:0030374,GO:0032091,GO:0032451,GO:0032452,GO:0032453,GO:0032454,GO:0032991,GO:0033169,GO:0033184,GO:0034644,GO:0034648,GO:0034720,GO:0035563,GO:0042162,GO:0042551,GO:0043392,GO:0043426,GO:0043433,GO:0043518,GO:0044212,GO:0045793,GO:0045892,GO:0045944,GO:0046098,GO:0050660,GO:0050681,GO:0051091,GO:0055001,GO:0060992,GO:0061752,GO:0071320,GO:0071480,GO:0120162,GO:1902166,GO:1903827,GO:1990391	negative regulation of transcription by RNA polymerase II|alternative mRNA splicing, via spliceosome|nuclear chromosome, telomeric region|nuclear chromatin|p53 binding|positive regulation of neuroblast proliferation|chromatin binding|histone deacetylase activity|nucleus|nucleoplasm|transcription factor complex|regulation of transcription by RNA polymerase II|protein demethylation|blood coagulation|transcription factor binding|regulation of double-strand break repair via homologous recombination|positive regulation of neuron projection development|oxidoreductase activity|enzyme binding|cerebral cortex development|nuclear receptor transcription coactivator activity|negative regulation of protein binding|demethylase activity|histone demethylase activity|histone demethylase activity (H3-K4 specific)|histone demethylase activity (H3-K9 specific)|protein-containing complex|histone H3-K9 demethylation|positive regulation of histone ubiquitination|cellular response to UV|histone demethylase activity (H3-dimethyl-K4 specific)|histone H3-K4 demethylation|positive regulation of chromatin binding|telomeric DNA binding|neuron maturation|negative regulation of DNA binding|MRF binding|negative regulation of DNA-binding transcription factor activity|negative regulation of DNA damage response, signal transduction by p53 class mediator|transcription regulatory region DNA binding|positive regulation of cell size|negative regulation of transcription, DNA-templated|positive regulation of transcription by RNA polymerase II|guanine metabolic process|flavin adenine dinucleotide binding|androgen receptor binding|positive regulation of DNA-binding transcription factor activity|muscle cell development|response to fungicide|telomeric repeat-containing RNA binding|cellular response to cAMP|cellular response to gamma radiation|positive regulation of cold-induced thermogenesis|negative regulation of intrinsic apoptotic signaling pathway in response to DNA damage by p53 class mediator|regulation of cellular protein localization|DNA repair complex	--	--	GeneID:101739058	BMSK0013190	BGIBMGA011022,KWMTBOMO13691	lysine-specific histone demethylase Su(var)3-3
LOC101747197	0.000963804	0.393836	0.302	0.255	1	16	1.184	Nsd1	uncharacterized protein LOC101747197	GO:0000122,GO:0000414,GO:0000978,GO:0001702,GO:0003682,GO:0003712,GO:0003714,GO:0005634,GO:0005694,GO:0006355,GO:0008270,GO:0016571,GO:0030331,GO:0033135,GO:0035097,GO:0042054,GO:0042799,GO:0042974,GO:0045893,GO:0046965,GO:0046966,GO:0046975,GO:0050681,GO:1903025	negative regulation of transcription by RNA polymerase II|regulation of histone H3-K36 methylation|RNA polymerase II proximal promoter sequence-specific DNA binding|gastrulation with mouth forming second|chromatin binding|transcription coregulator activity|transcription corepressor activity|nucleus|chromosome|regulation of transcription, DNA-templated|zinc ion binding|histone methylation|estrogen receptor binding|regulation of peptidyl-serine phosphorylation|histone methyltransferase complex|histone methyltransferase activity|histone methyltransferase activity (H4-K20 specific)|retinoic acid receptor binding|positive regulation of transcription, DNA-templated|retinoid X receptor binding|thyroid hormone receptor binding|histone methyltransferase activity (H3-K36 specific)|androgen receptor binding|regulation of RNA polymerase II regulatory region sequence-specific DNA binding	ko00310	Lysine degradation	GeneID:101747197	--	--	uncharacterized LOC101747197
LOC101743066	0.00171302	0.363494	0.302	0.255	1	16	1.184	CG14513	yemanuclein isoform X1	GO:0000776,GO:0000777,GO:0001940,GO:0003677,GO:0005634,GO:0005654,GO:0007143,GO:0035042,GO:0042585	kinetochore|condensed chromosome kinetochore|male pronucleus|DNA binding|nucleus|nucleoplasm|female meiotic nuclear division|fertilization, exchange of chromosomal proteins|germinal vesicle	--	--	GeneID:101743066	BMSK0007283	BGIBMGA005876,KWMTBOMO07498	yemanuclein
LOC101740296	0.000178956	0.331913	0.413	0.349	1	16	1.183	EFTUD1	elongation factor-like GTPase 1	GO:0003746,GO:0003924,GO:0005525,GO:0042256,GO:0043022,GO:0046039	translation elongation factor activity|GTPase activity|GTP binding|mature ribosome assembly|ribosome binding|GTP metabolic process	ko03008	Ribosome biogenesis in eukaryotes	GeneID:101740296	BMSK0012142	BGIBMGA001523,KWMTBOMO12550	elongation factor-like GTPase 1
LOC101737831	0.000323336	0.417268	0.329	0.278	1	16	1.183	--	microtubule-associated protein futsch isoform X1	--	--	--	--	GeneID:101737831	BMSK0005372	BGIBMGA006614,KWMTBOMO05516	microtubule-binding protein cornetto
LOC101738793	0.00171135	0.421316	0.314	0.266	1	16	1.18	CG6721	GTPase-activating protein isoform X2	GO:0000278,GO:0005096,GO:0005622,GO:0005886,GO:0007062,GO:0007476,GO:0008595,GO:0016321,GO:0030948,GO:0035556,GO:0042059,GO:0045677,GO:0045678,GO:0045792,GO:0045873,GO:0046872,GO:0120177	mitotic cell cycle|GTPase activator activity|intracellular|plasma membrane|sister chromatid cohesion|imaginal disc-derived wing morphogenesis|anterior/posterior axis specification, embryo|female meiosis chromosome segregation|negative regulation of vascular endothelial growth factor receptor signaling pathway|intracellular signal transduction|negative regulation of epidermal growth factor receptor signaling pathway|negative regulation of R7 cell differentiation|positive regulation of R7 cell differentiation|negative regulation of cell size|negative regulation of sevenless signaling pathway|metal ion binding|negative regulation of torso signaling pathway	ko04013,ko04014	MAPK signaling pathway - fly|Ras signaling pathway	GeneID:101738793	--	--	Ras GTPase activating protein 1
LOC101737750	0.00417195	0.389966	0.275	0.233	1	16	1.18	DAP4	uncharacterized protein LOC101737750	GO:0005886,GO:0023052,GO:0031594,GO:0098978,GO:0098981,GO:0099572	plasma membrane|signaling|neuromuscular junction|glutamatergic synapse|cholinergic synapse|postsynaptic specialization	--	--	GeneID:101737750	BMSK0000944	BGIBMGA009661,KWMTBOMO00889	disks large-associated protein 2
LOC101743010	0.00319237	0.295515	0.329	0.279	1	16	1.179	CG5212	protein pellino	GO:0000209,GO:0005737,GO:0005886,GO:0008063,GO:0008348,GO:0019207,GO:0042325,GO:0045751,GO:0061630,GO:1902524	protein polyubiquitination|cytoplasm|plasma membrane|Toll signaling pathway|negative regulation of antimicrobial humoral response|kinase regulator activity|regulation of phosphorylation|negative regulation of Toll signaling pathway|ubiquitin protein ligase activity|positive regulation of protein K48-linked ubiquitination	--	--	GeneID:101743010	BMSK0014881	BGIBMGA005063,KWMTBOMO15321	E3 ubiquitin-protein ligase pellino
LOC101738757	0.000124284	0.240443	0.491	0.417	1	16	1.177	KCC3	solute carrier family 12 member 6 isoform X3	GO:0001525,GO:0005886,GO:0005887,GO:0006811,GO:0006884,GO:0007268,GO:0010107,GO:0015079,GO:0015379,GO:0016021,GO:0016323,GO:0019901,GO:0055064,GO:0055075,GO:0071476,GO:0071477,GO:1902476	angiogenesis|plasma membrane|integral component of plasma membrane|ion transport|cell volume homeostasis|chemical synaptic transmission|potassium ion import|potassium ion transmembrane transporter activity|potassium:chloride symporter activity|integral component of membrane|basolateral plasma membrane|protein kinase binding|chloride ion homeostasis|potassium ion homeostasis|cellular hypotonic response|cellular hypotonic salinity response|chloride transmembrane transport	--	--	GeneID:101738757	--	--	solute carrier family 12 member kcc
LOC692927	1.13816e-09	0.415139	0.661	0.562	2.581e-05	16	1.176	--	Csa-calmodulin 3, partial	GO:0005509	calcium ion binding	ko04014,ko04015,ko04020,ko04022,ko04024,ko04070,ko04114,ko04218,ko04261,ko04270,ko04371,ko04625,ko04713,ko04720,ko04722,ko04728,ko04740,ko04744,ko04745,ko04750,ko04910,ko04912,ko04915,ko04916,ko04921,ko04922,ko04924,ko04925,ko04970,ko04971,ko05010,ko05031,ko05034,ko05133,ko05152,ko05163,ko05167,ko05170,ko05200,ko05214,ko05418	Ras signaling pathway|Rap1 signaling pathway|Calcium signaling pathway|cGMP-PKG signaling pathway|cAMP signaling pathway|Phosphatidylinositol signaling system|Oocyte meiosis|Cellular senescence|Adrenergic signaling in cardiomyocytes|Vascular smooth muscle contraction|Apelin signaling pathway|C-type lectin receptor signaling pathway|Circadian entrainment|Long-term potentiation|Neurotrophin signaling pathway|Dopaminergic synapse|Olfactory transduction|Phototransduction|Phototransduction - fly|Inflammatory mediator regulation of TRP channels|Insulin signaling pathway|GnRH signaling pathway|Estrogen signaling pathway|Melanogenesis|Oxytocin signaling pathway|Glucagon signaling pathway|Renin secretion|Aldosterone synthesis and secretion|Salivary secretion|Gastric acid secretion|Alzheimer disease|Amphetamine addiction|Alcoholism|Pertussis|Tuberculosis|Human cytomegalovirus infection|Kaposi sarcoma-associated herpesvirus infection|Human immunodeficiency virus 1 infection|Pathways in cancer|Glioma|Fluid shear stress and atherosclerosis	GeneID:692927	BMSK0013039	BGIBMGA001319,KWMTBOMO04730	calmodulin
LOC101738851	0.000936278	0.372329	0.334	0.284	1	16	1.176	CG6920	Bloom syndrome protein homolog isoform X1	GO:0000079,GO:0000228,GO:0000400,GO:0000403,GO:0000405,GO:0000712,GO:0000724,GO:0000731,GO:0000732,GO:0000733,GO:0000800,GO:0002039,GO:0003677,GO:0003678,GO:0003697,GO:0004003,GO:0004386,GO:0005524,GO:0005634,GO:0005657,GO:0005694,GO:0005730,GO:0005737,GO:0005829,GO:0006281,GO:0006302,GO:0006303,GO:0006310,GO:0006974,GO:0007095,GO:0007131,GO:0008094,GO:0008270,GO:0009378,GO:0010165,GO:0010705,GO:0016363,GO:0031297,GO:0032508,GO:0036310,GO:0042803,GO:0043066,GO:0043140,GO:0044806,GO:0045003,GO:0045120,GO:0045893,GO:0045950,GO:0051259,GO:0051260,GO:0051307,GO:0051782,GO:0061749,GO:0061820,GO:0061821,GO:0071139,GO:0071479,GO:0072711,GO:0090329,GO:1901291,GO:1905168,GO:1905773,GO:1990918	regulation of cyclin-dependent protein serine/threonine kinase activity|nuclear chromosome|four-way junction DNA binding|Y-form DNA binding|bubble DNA binding|resolution of meiotic recombination intermediates|double-strand break repair via homologous recombination|DNA synthesis involved in DNA repair|strand displacement|DNA strand renaturation|lateral element|p53 binding|DNA binding|DNA helicase activity|single-stranded DNA binding|ATP-dependent DNA helicase activity|helicase activity|ATP binding|nucleus|replication fork|chromosome|nucleolus|cytoplasm|cytosol|DNA repair|double-strand break repair|double-strand break repair via nonhomologous end joining|DNA recombination|cellular response to DNA damage stimulus|mitotic G2 DNA damage checkpoint|reciprocal meiotic recombination|DNA-dependent ATPase activity|zinc ion binding|four-way junction helicase activity|response to X-ray|meiotic DNA double-strand break processing involved in reciprocal meiotic recombination|nuclear matrix|replication fork processing|DNA duplex unwinding|annealing helicase activity|protein homodimerization activity|negative regulation of apoptotic process|ATP-dependent 3'-5' DNA helicase activity|G-quadruplex DNA unwinding|double-strand break repair via synthesis-dependent strand annealing|pronucleus|positive regulation of transcription, DNA-templated|negative regulation of mitotic recombination|protein complex oligomerization|protein homooligomerization|meiotic chromosome separation|negative regulation of cell division|forked DNA-dependent helicase activity|telomeric D-loop disassembly|telomeric D-loop binding|resolution of recombination intermediates|cellular response to ionizing radiation|cellular response to hydroxyurea|regulation of DNA-dependent DNA replication|negative regulation of double-strand break repair via single-strand annealing|positive regulation of double-strand break repair via homologous recombination|8-hydroxy-2'-deoxyguanosine DNA binding|double-strand break repair involved in meiotic recombination	--	--	GeneID:101738851	BMSK0012466	BGIBMGA012710,KWMTBOMO12863	Bloom syndrome helicase
LOC101743155	0.00479233	0.353288	0.292	0.249	1	16	1.173	GD21465	transcription factor kayak isoform X3	GO:0003677,GO:0003700,GO:0005634,GO:0006357,GO:0009792	DNA binding|DNA-binding transcription factor activity|nucleus|regulation of transcription by RNA polymerase II|embryo development ending in birth or egg hatching	ko04013,ko04214,ko04361,ko04624	MAPK signaling pathway - fly|Apoptosis - fly|Axon regeneration|Toll and Imd signaling pathway	GeneID:101743155	BMSK0014876	BGIBMGA005140,KWMTBOMO15317	transcription factor kayak
Sqd	2.07867e-07	0.303616	0.631	0.539	0.00471381	16	1.171	CG16901	squid protein homologue isoform X2	GO:0000184,GO:0000381,GO:0000398,GO:0000785,GO:0003680,GO:0003723,GO:0003729,GO:0003730,GO:0005634,GO:0005654,GO:0005703,GO:0005737,GO:0006405,GO:0006406,GO:0007293,GO:0007297,GO:0007314,GO:0008069,GO:0008298,GO:0009953,GO:0016325,GO:0017148,GO:0019094,GO:0030720,GO:0033119,GO:0035062,GO:0035925,GO:0043565,GO:0045451,GO:0048477,GO:0071011,GO:0071013,GO:1990837,GO:1990904	nuclear-transcribed mRNA catabolic process, nonsense-mediated decay|regulation of alternative mRNA splicing, via spliceosome|mRNA splicing, via spliceosome|chromatin|AT DNA binding|RNA binding|mRNA binding|mRNA 3'-UTR binding|nucleus|nucleoplasm|polytene chromosome puff|cytoplasm|RNA export from nucleus|mRNA export from nucleus|germarium-derived egg chamber formation|ovarian follicle cell migration|oocyte anterior/posterior axis specification|dorsal/ventral axis specification, ovarian follicular epithelium|intracellular mRNA localization|dorsal/ventral pattern formation|oocyte microtubule cytoskeleton organization|negative regulation of translation|pole plasm mRNA localization|oocyte localization involved in germarium-derived egg chamber formation|negative regulation of RNA splicing|omega speckle|mRNA 3'-UTR AU-rich region binding|sequence-specific DNA binding|pole plasm oskar mRNA localization|oogenesis|precatalytic spliceosome|catalytic step 2 spliceosome|sequence-specific double-stranded DNA binding|ribonucleoprotein complex	ko04320	Dorso-ventral axis formation	GeneID:692750	BMSK0003117	BGIBMGA013464,KWMTBOMO03169	RNA-binding protein squid
FDL	0.00215888	0.19592	0.383	0.327	1	16	1.171	CG8824	fused lobes	GO:0004563,GO:0005770,GO:0005886,GO:0005975,GO:0006491,GO:0006517,GO:0007420,GO:0016063,GO:0016231,GO:0102148	beta-N-acetylhexosaminidase activity|late endosome|plasma membrane|carbohydrate metabolic process|N-glycan processing|protein deglycosylation|brain development|rhodopsin biosynthetic process|beta-N-acetylglucosaminidase activity|N-acetyl-beta-D-galactosaminidase activity	ko00511,ko00513	Other glycan degradation|Various types of N-glycan biosynthesis	GeneID:100359364	--	--	fused lobes
Gal	0.00603579	0.498958	0.278	0.238	1	16	1.168	CG18572	LOW QUALITY PROTEIN: CAD protein	GO:0000050,GO:0004070,GO:0004087,GO:0004088,GO:0004151,GO:0005524,GO:0005737,GO:0006207,GO:0006228,GO:0006526,GO:0006541,GO:0007595,GO:0019240,GO:0033574,GO:0044205,GO:0046872,GO:0051414,GO:0070406,GO:0070409	urea cycle|aspartate carbamoyltransferase activity|carbamoyl-phosphate synthase (ammonia) activity|carbamoyl-phosphate synthase (glutamine-hydrolyzing) activity|dihydroorotase activity|ATP binding|cytoplasm|'de novo' pyrimidine nucleobase biosynthetic process|UTP biosynthetic process|arginine biosynthetic process|glutamine metabolic process|lactation|citrulline biosynthetic process|response to testosterone|'de novo' UMP biosynthetic process|metal ion binding|response to cortisol|glutamine binding|carbamoyl phosphate biosynthetic process	ko00240,ko00250	Pyrimidine metabolism|Alanine, aspartate and glutamate metabolism	GeneID:100302607	BMSK0005575	BGIBMGA006816,KWMTBOMO05728	carbamoyl-phosphate synthetase 2, aspartate transcarbamylase, and dihydroorotase rudimentary
LOC101737170	0.00062244	0.367145	0.349	0.299	1	16	1.167	Hac1	tripartite motif-containing protein 2 isoform X1	GO:0000209,GO:0004842,GO:0005737,GO:0005769,GO:0005794,GO:0008270,GO:0015031,GO:0016567,GO:0030425,GO:0043161,GO:0061630,GO:0098794,GO:0098978	protein polyubiquitination|ubiquitin-protein transferase activity|cytoplasm|early endosome|Golgi apparatus|zinc ion binding|protein transport|protein ubiquitination|dendrite|proteasome-mediated ubiquitin-dependent protein catabolic process|ubiquitin protein ligase activity|postsynapse|glutamatergic synapse	--	--	GeneID:101737170	BMSK0004425	BGIBMGA005454,KWMTBOMO04517	tripartite motif-containing protein 2
LOC105842671	0.000393038	0.35314	0.366	0.314	1	16	1.166	ORF2	hypothetical protein evm_014034	GO:0003964,GO:0006313	RNA-directed DNA polymerase activity|transposition, DNA-mediated	--	--	GeneID:105842671	--	--	uncharacterized LOC105842671
LOC101738426	3.44898e-06	0.441462	0.452	0.388	0.0782124	16	1.165	--	uncharacterized protein LOC114246679 isoform X1	--	--	--	--	GeneID:101738426	BMSK0006027	BGIBMGA001781,KWMTBOMO06202	uncharacterized LOC101738426
LOC101739436	0.000295685	0.299863	0.491	0.422	1	16	1.164	--	uncharacterized protein LOC101739436 isoform X1	--	--	--	--	GeneID:101739436	--	--	uncharacterized LOC101739436
LOC101742566	0.00224423	0.381338	0.3	0.258	1	16	1.163	CG33208	F-actin-monooxygenase Mical isoform X1	GO:0003779,GO:0005829,GO:0007015,GO:0007411,GO:0016322,GO:0016709,GO:0030042,GO:0030047,GO:0030240,GO:0043195,GO:0045214,GO:0046872,GO:0048813,GO:0055114,GO:0060386,GO:0071949,GO:1904799	actin binding|cytosol|actin filament organization|axon guidance|neuron remodeling|oxidoreductase activity, acting on paired donors, with incorporation or reduction of molecular oxygen, NAD(P)H as one donor, and incorporation of one atom of oxygen|actin filament depolymerization|actin modification|skeletal muscle thin filament assembly|terminal bouton|sarcomere organization|metal ion binding|dendrite morphogenesis|oxidation-reduction process|synapse assembly involved in innervation|FAD binding|regulation of neuron remodeling	--	--	GeneID:101742566	--	--	Molecule interacting with CasL
LOC101745494	0.00221503	0.349034	0.344	0.296	1	16	1.162	Lpin2	uncharacterized protein LOC114251512	GO:0003713,GO:0005634,GO:0005789,GO:0005829,GO:0006629,GO:0008195,GO:0009062,GO:0019432,GO:0045944	transcription coactivator activity|nucleus|endoplasmic reticulum membrane|cytosol|lipid metabolic process|phosphatidate phosphatase activity|fatty acid catabolic process|triglyceride biosynthetic process|positive regulation of transcription by RNA polymerase II	ko00561,ko00564,ko04150	Glycerolipid metabolism|Glycerophospholipid metabolism|mTOR signaling pathway	GeneID:101745494	BMSK0002636	BGIBMGA002643,KWMTBOMO02636	phosphatidate phosphatase LPIN
LOC101740927	0.000177256	0.333498	0.418	0.36	1	16	1.161	--	uncharacterized protein LOC101740927	--	--	--	--	GeneID:101740927	--	--	uncharacterized LOC101740927
LOC101739490	6.73271e-11	0.617299	0.695	0.6	1.52678e-06	16	1.158	LRIT3	uncharacterized protein LOC114247020	GO:0005789,GO:0007601,GO:0016021,GO:0030425,GO:0040036,GO:0043204,GO:0050896	endoplasmic reticulum membrane|visual perception|integral component of membrane|dendrite|regulation of fibroblast growth factor receptor signaling pathway|perikaryon|response to stimulus	--	--	GeneID:101739490	BMSK0007964	BGIBMGA009489,KWMTBOMO08191	leucine-rich repeat, immunoglobulin-like domain-containing kekkon 5 protein
Tra2	3.80533e-05	0.343976	0.447	0.386	0.862935	16	1.158	SFRS10	transformer 2 isoform X2	GO:0000375,GO:0000381,GO:0000398,GO:0003723,GO:0003729,GO:0005634,GO:0005637,GO:0005654,GO:0005681,GO:0019904,GO:0021796,GO:0036002,GO:0042802,GO:0043484,GO:0048026,GO:0051259,GO:0071333,GO:1990403,GO:1990904	RNA splicing, via transesterification reactions|regulation of alternative mRNA splicing, via spliceosome|mRNA splicing, via spliceosome|RNA binding|mRNA binding|nucleus|nuclear inner membrane|nucleoplasm|spliceosomal complex|protein domain specific binding|cerebral cortex regionalization|pre-mRNA binding|identical protein binding|regulation of RNA splicing|positive regulation of mRNA splicing, via spliceosome|protein complex oligomerization|cellular response to glucose stimulus|embryonic brain development|ribonucleoprotein complex	ko03040	Spliceosome	GeneID:100146101	BMSK0004659	BGIBMGA009888,KWMTBOMO04769	transformer 2
LOC101737083	0.00269254	0.284001	0.359	0.31	1	16	1.158	--	zinc finger protein 271-like isoform X1	--	--	ko05168	Herpes simplex virus 1 infection	GeneID:101737083	--	--	zinc finger protein ZFP2
LOC101738765	0.00760867	0.295906	0.295	0.255	1	16	1.157	CG12225	transcription elongation factor SPT6	GO:0000993,GO:0002805,GO:0003677,GO:0003682,GO:0005634,GO:0005703,GO:0005705,GO:0006366,GO:0006368,GO:0008023,GO:0030707,GO:0031491,GO:0032968,GO:0034728,GO:0035327,GO:0035363,GO:0042393,GO:0042789,GO:0050684,GO:0070827	RNA polymerase II complex binding|regulation of antimicrobial peptide biosynthetic process|DNA binding|chromatin binding|nucleus|polytene chromosome puff|polytene chromosome interband|transcription by RNA polymerase II|transcription elongation from RNA polymerase II promoter|transcription elongation factor complex|ovarian follicle cell development|nucleosome binding|positive regulation of transcription elongation from RNA polymerase II promoter|nucleosome organization|transcriptionally active chromatin|histone locus body|histone binding|mRNA transcription by RNA polymerase II|regulation of mRNA processing|chromatin maintenance	--	--	GeneID:101738765	--	--	transcription elongation factor Spt6
LOC101745968	0.00987897	0.406815	0.26	0.225	1	16	1.156	--	ras-associated and pleckstrin homology domains-containing protein 1	--	--	--	--	GeneID:101745968	BMSK0008329	BGIBMGA007599,KWMTBOMO08576	protein phosphatase 1-binding protein bifocal
LOC101744503	5.81864e-16	0.742736	0.754	0.653	1.31949e-11	16	1.155	--	LOW QUALITY PROTEIN: uncharacterized protein LOC101744503	--	--	--	--	GeneID:101744503	BMSK0008200	BGIBMGA009401,KWMTBOMO08448	uncharacterized LOC101744503
LOC119629350	3.95951e-06	0.394998	0.521	0.452	0.0897897	16	1.153	AAEL000263	uncharacterized protein LOC114244845 isoform X2	GO:0003676,GO:0005634,GO:0006325,GO:0046872	nucleic acid binding|nucleus|chromatin organization|metal ion binding	--	--	GeneID:119629350	BMSK0007431	BGIBMGA000848,KWMTBOMO07644	AE binding protein 2 jing
LOC101736873	0.00189348	0.339775	0.339	0.294	1	16	1.153	CERT	collagen type IV alpha-3-binding protein isoform X1	--	--	--	--	GeneID:101736873	BMSK0011225	BGIBMGA004014,KWMTBOMO11605	ceramide transfer protein
LOC101741679	4.531e-07	1.21194	0.479	0.416	0.0102749	16	1.151	Egfr	epidermal growth factor receptor isoform X1	GO:0004714,GO:0005524,GO:0007169,GO:0007275,GO:0016021	transmembrane receptor protein tyrosine kinase activity|ATP binding|transmembrane receptor protein tyrosine kinase signaling pathway|multicellular organism development|integral component of membrane	ko01521,ko01522,ko04010,ko04012,ko04013,ko04014,ko04015,ko04020,ko04066,ko04068,ko04072,ko04144,ko04151,ko04214,ko04320,ko04510,ko04520,ko04540,ko04630,ko04810,ko04912,ko04915,ko04921,ko04926,ko04928,ko04934,ko05120,ko05131,ko05160,ko05163,ko05165,ko05200,ko05205,ko05206,ko05210,ko05212,ko05213,ko05214,ko05215,ko05218,ko05219,ko05223,ko05224,ko05225,ko05226,ko05230,ko05231,ko05235	EGFR tyrosine kinase inhibitor resistance|Endocrine resistance|MAPK signaling pathway|ErbB signaling pathway|MAPK signaling pathway - fly|Ras signaling pathway|Rap1 signaling pathway|Calcium signaling pathway|HIF-1 signaling pathway|FoxO signaling pathway|Phospholipase D signaling pathway|Endocytosis|PI3K-Akt signaling pathway|Apoptosis - fly|Dorso-ventral axis formation|Focal adhesion|Adherens junction|Gap junction|Jak-STAT signaling pathway|Regulation of actin cytoskeleton|GnRH signaling pathway|Estrogen signaling pathway|Oxytocin signaling pathway|Relaxin signaling pathway|Parathyroid hormone synthesis, secretion and action|Cushing syndrome|Epithelial cell signaling in Helicobacter pylori infection|Shigellosis|Hepatitis C|Human cytomegalovirus infection|Human papillomavirus infection|Pathways in cancer|Proteoglycans in cancer|MicroRNAs in cancer|Colorectal cancer|Pancreatic cancer|Endometrial cancer|Glioma|Prostate cancer|Melanoma|Bladder cancer|Non-small cell lung cancer|Breast cancer|Hepatocellular carcinoma|Gastric cancer|Central carbon metabolism in cancer|Choline metabolism in cancer|PD-L1 expression and PD-1 checkpoint pathway in cancer	GeneID:101741679	--	--	epidermal growth factor receptor
LOC101741218	6.53102e-05	0.100507	0.617	0.536	1	16	1.151	celf1-a	CUGBP Elav-like family member 1 isoform X4	GO:0003723,GO:0005634,GO:0005737,GO:0006397,GO:0008380	RNA binding|nucleus|cytoplasm|mRNA processing|RNA splicing	ko04320	Dorso-ventral axis formation	GeneID:101741218	BMSK0006913	BGIBMGA010431,KWMTBOMO07083	CUGBP Elav-like family member 1
LOC733121	3.029e-05	0.473354	0.467	0.407	0.686887	16	1.147	Y105E8A.22	chloride intracellular channel isoform X1	GO:0002064,GO:0005244,GO:0005254,GO:0005634,GO:0005764,GO:0005887,GO:0016324,GO:0034707,GO:0034765,GO:0035150,GO:0043296	epithelial cell development|voltage-gated ion channel activity|chloride channel activity|nucleus|lysosome|integral component of plasma membrane|apical plasma membrane|chloride channel complex|regulation of ion transmembrane transport|regulation of tube size|apical junction complex	--	--	GeneID:733121	--	--	chloride intracellular channel protein 5
LOC100101209	5.86713e-09	0.739051	0.592	0.517	0.000133049	16	1.145	Red1	double-stranded RNA-specific editase 1 isoform X2	GO:0003723,GO:0003725,GO:0003726,GO:0005634,GO:0005654,GO:0005730,GO:0005737,GO:0006382,GO:0006396,GO:0006397,GO:0007420,GO:0008251,GO:0008285,GO:0016553,GO:0016556,GO:0030336,GO:0042803,GO:0044387,GO:0045070,GO:0046872,GO:0050685,GO:0051726	RNA binding|double-stranded RNA binding|double-stranded RNA adenosine deaminase activity|nucleus|nucleoplasm|nucleolus|cytoplasm|adenosine to inosine editing|RNA processing|mRNA processing|brain development|tRNA-specific adenosine deaminase activity|negative regulation of cell proliferation|base conversion or substitution editing|mRNA modification|negative regulation of cell migration|protein homodimerization activity|negative regulation of protein kinase activity by regulation of protein phosphorylation|positive regulation of viral genome replication|metal ion binding|positive regulation of mRNA processing|regulation of cell cycle	--	--	GeneID:100101209	BMSK0014420	BGIBMGA012196,KWMTBOMO14841	Adenosine deaminase acting on RNA
LOC101740565	0.000327935	0.556744	0.418	0.365	1	16	1.145	Ap2rep	Krueppel-like factor luna	GO:0000122,GO:0000977,GO:0000981,GO:0001227,GO:0003677,GO:0003700,GO:0005634,GO:0005654,GO:0005829,GO:0006355,GO:0006357,GO:0045944,GO:0046872	negative regulation of transcription by RNA polymerase II|RNA polymerase II regulatory region sequence-specific DNA binding|DNA-binding transcription factor activity, RNA polymerase II-specific|DNA-binding transcription repressor activity, RNA polymerase II-specific|DNA binding|DNA-binding transcription factor activity|nucleus|nucleoplasm|cytosol|regulation of transcription, DNA-templated|regulation of transcription by RNA polymerase II|positive regulation of transcription by RNA polymerase II|metal ion binding	--	--	GeneID:101740565	BMSK0000044	BGIBMGA002047,KWMTBOMO00031	Krueppel-like factor luna
LOC101745975	0.00635683	0.261097	0.319	0.279	1	16	1.143	ADAM10	disintegrin and metalloproteinase domain-containing protein 10	GO:0000139,GO:0001701,GO:0004222,GO:0005634,GO:0005798,GO:0006468,GO:0006509,GO:0007162,GO:0007219,GO:0008284,GO:0009986,GO:0010820,GO:0014069,GO:0016021,GO:0016485,GO:0017124,GO:0019901,GO:0030307,GO:0034612,GO:0042117,GO:0042803,GO:0046872,GO:0051088,GO:0051089,GO:0097038,GO:0097197,GO:0098696,GO:0098978,GO:0099173	Golgi membrane|in utero embryonic development|metalloendopeptidase activity|nucleus|Golgi-associated vesicle|protein phosphorylation|membrane protein ectodomain proteolysis|negative regulation of cell adhesion|Notch signaling pathway|positive regulation of cell proliferation|cell surface|positive regulation of T cell chemotaxis|postsynaptic density|integral component of membrane|protein processing|SH3 domain binding|protein kinase binding|positive regulation of cell growth|response to tumor necrosis factor|monocyte activation|protein homodimerization activity|metal ion binding|PMA-inducible membrane protein ectodomain proteolysis|constitutive protein ectodomain proteolysis|perinuclear endoplasmic reticulum|tetraspanin-enriched microdomain|regulation of neurotransmitter receptor localization to postsynaptic specialization membrane|glutamatergic synapse|postsynapse organization	ko04361,ko05010,ko05120	Axon regeneration|Alzheimer disease|Epithelial cell signaling in Helicobacter pylori infection	GeneID:101745975	BMSK0002546	BGIBMGA002691,KWMTBOMO02534	zinc-dependent metalloprotease kuz
LOC101743362	0.000259999	0.176225	0.531	0.465	1	16	1.142	CG7450	cyclic AMP response element-binding protein A isoform X2	GO:0001158,GO:0003677,GO:0003700,GO:0005634,GO:0005700,GO:0007431,GO:0007435,GO:0008363,GO:0009953,GO:0035293,GO:0035497,GO:0043565,GO:0045893,GO:0045944	enhancer sequence-specific DNA binding|DNA binding|DNA-binding transcription factor activity|nucleus|polytene chromosome|salivary gland development|salivary gland morphogenesis|larval chitin-based cuticle development|dorsal/ventral pattern formation|chitin-based larval cuticle pattern formation|cAMP response element binding|sequence-specific DNA binding|positive regulation of transcription, DNA-templated|positive regulation of transcription by RNA polymerase II	ko04022,ko04024,ko04151,ko04152,ko04211,ko04261,ko04668,ko04714,ko04725,ko04728,ko04911,ko04915,ko04916,ko04918,ko04922,ko04925,ko04926,ko04927,ko04928,ko04931,ko04934,ko04935,ko04962,ko05016,ko05030,ko05031,ko05034,ko05161,ko05163,ko05165,ko05166,ko05203,ko05215	cGMP-PKG signaling pathway|cAMP signaling pathway|PI3K-Akt signaling pathway|AMPK signaling pathway|Longevity regulating pathway|Adrenergic signaling in cardiomyocytes|TNF signaling pathway|Thermogenesis|Cholinergic synapse|Dopaminergic synapse|Insulin secretion|Estrogen signaling pathway|Melanogenesis|Thyroid hormone synthesis|Glucagon signaling pathway|Aldosterone synthesis and secretion|Relaxin signaling pathway|Cortisol synthesis and secretion|Parathyroid hormone synthesis, secretion and action|Insulin resistance|Cushing syndrome|Growth hormone synthesis, secretion and action|Vasopressin-regulated water reabsorption|Huntington disease|Cocaine addiction|Amphetamine addiction|Alcoholism|Hepatitis B|Human cytomegalovirus infection|Human papillomavirus infection|Human T-cell leukemia virus 1 infection|Viral carcinogenesis|Prostate cancer	GeneID:101743362	--	--	Cyclic-AMP response element binding protein A
LOC101736224	0.00402438	0.229759	0.381	0.334	1	16	1.141	CG12752	ribosome-binding protein 1 isoform X1	GO:0005635,GO:0005654,GO:0005737,GO:0006606,GO:0006913,GO:0008565,GO:0016973,GO:0044613,GO:0045824,GO:0050829	nuclear envelope|nucleoplasm|cytoplasm|protein import into nucleus|nucleocytoplasmic transport|protein transporter activity|poly(A)+ mRNA export from nucleus|nuclear pore central transport channel|negative regulation of innate immune response|defense response to Gram-negative bacterium	ko04141	Protein processing in endoplasmic reticulum	GeneID:101736224	BMSK0015173	BGIBMGA010831,KWMTBOMO15593	ribosome-binding protein 1
LOC101741223	0.000327329	0.368886	0.44	0.386	1	16	1.14	--	uncharacterized protein LOC101741223	--	--	--	--	GeneID:101741223	BMSK0007427	BGIBMGA000846,KWMTBOMO07642	uncharacterized LOC101741223
LOC101741956	0.000373244	0.30824	0.474	0.416	1	16	1.139	NOLC1	nucleolar and coiled-body phosphoprotein 1	GO:0000278,GO:0001042,GO:0001650,GO:0003677,GO:0003700,GO:0003723,GO:0005524,GO:0005525,GO:0005654,GO:0005730,GO:0005737,GO:0006364,GO:0006417,GO:0006970,GO:0007000,GO:0008134,GO:0008139,GO:0008284,GO:0014029,GO:0014032,GO:0015030,GO:0019904,GO:0031428,GO:0031429,GO:0033979,GO:0034512,GO:0034513,GO:0042306,GO:0045893,GO:0046982,GO:0062064,GO:0062065	mitotic cell cycle|RNA polymerase I core binding|fibrillar center|DNA binding|DNA-binding transcription factor activity|RNA binding|ATP binding|GTP binding|nucleoplasm|nucleolus|cytoplasm|rRNA processing|regulation of translation|response to osmotic stress|nucleolus organization|transcription factor binding|nuclear localization sequence binding|positive regulation of cell proliferation|neural crest formation|neural crest cell development|Cajal body|protein domain specific binding|box C/D snoRNP complex|box H/ACA snoRNP complex|box H/ACA snoRNA metabolic process|box C/D snoRNA binding|box H/ACA snoRNA binding|regulation of protein import into nucleus|positive regulation of transcription, DNA-templated|protein heterodimerization activity|box C/D snoRNP complex binding|box H/ACA snoRNP complex binding	ko05130	Pathogenic Escherichia coli infection	GeneID:101741956	--	--	nucleolar protein dao-5
LOC101745047	1.12909e-07	0.400683	0.617	0.542	0.00256044	16	1.138	VICKZ1	hypothetical protein evm_014645	GO:0003729,GO:0003730,GO:0005634,GO:0005654,GO:0005829,GO:0010494,GO:0010610,GO:0010976,GO:0017148,GO:0022013,GO:0030027,GO:0030175,GO:0030426,GO:0045182,GO:0048027,GO:0048471,GO:0051028,GO:0070934,GO:0070937,GO:0097150	mRNA binding|mRNA 3'-UTR binding|nucleus|nucleoplasm|cytosol|cytoplasmic stress granule|regulation of mRNA stability involved in response to stress|positive regulation of neuron projection development|negative regulation of translation|pallium cell proliferation in forebrain|lamellipodium|filopodium|growth cone|translation regulator activity|mRNA 5'-UTR binding|perinuclear region of cytoplasm|mRNA transport|CRD-mediated mRNA stabilization|CRD-mediated mRNA stability complex|neuronal stem cell population maintenance	ko05206	MicroRNAs in cancer	GeneID:101745047	BMSK0000374	BGIBMGA000516,KWMTBOMO00366	IGF-II mRNA-binding protein
LOC101745315	0.00212884	0.319375	0.388	0.341	1	16	1.138	CG8103	chromodomain-helicase-DNA-binding protein Mi-2 homolog	GO:0000122,GO:0003677,GO:0003682,GO:0004386,GO:0005524,GO:0005634,GO:0005700,GO:0005829,GO:0006357,GO:0007283,GO:0008270,GO:0016581,GO:0016887,GO:0030261,GO:0031491,GO:0035327,GO:0042766,GO:0043044,GO:0045892,GO:0051276,GO:0051312,GO:0070615,GO:0071923	negative regulation of transcription by RNA polymerase II|DNA binding|chromatin binding|helicase activity|ATP binding|nucleus|polytene chromosome|cytosol|regulation of transcription by RNA polymerase II|spermatogenesis|zinc ion binding|NuRD complex|ATPase activity|chromosome condensation|nucleosome binding|transcriptionally active chromatin|nucleosome mobilization|ATP-dependent chromatin remodeling|negative regulation of transcription, DNA-templated|chromosome organization|chromosome decondensation|nucleosome-dependent ATPase activity|negative regulation of cohesin loading	ko05165,ko05203	Human papillomavirus infection|Viral carcinogenesis	GeneID:101745315	BMSK0005723	BGIBMGA002931,KWMTBOMO05890	chromodomain-helicase-DNA-binding protein Mi-2 homolog
LOC101740182	0.00841466	0.290706	0.324	0.285	1	16	1.137	CBL2	E3 ubiquitin-protein ligase CBL-B-B	--	--	ko04012,ko04120,ko04144,ko04910,ko05100,ko05200,ko05205,ko05220	ErbB signaling pathway|Ubiquitin mediated proteolysis|Endocytosis|Insulin signaling pathway|Bacterial invasion of epithelial cells|Pathways in cancer|Proteoglycans in cancer|Chronic myeloid leukemia	GeneID:101740182	BMSK0000805	BGIBMGA013313,KWMTBOMO14388	E3 ubiquitin-protein ligase CBL
LOC101742450	1.54707e-10	0.363253	0.703	0.619	3.50829e-06	16	1.136	CG34403	protein pangolin, isoforms A/H/I/S isoform X4	GO:0001205,GO:0003705,GO:0005654,GO:0005667,GO:0006355,GO:0006357,GO:0007367,GO:0007435,GO:0007476,GO:0007500,GO:0007507,GO:0008013,GO:0009880,GO:0010628,GO:0016055,GO:0019900,GO:0035277,GO:0043565,GO:0044212,GO:0045892,GO:0045893,GO:0045944,GO:0060070,GO:0070491,GO:0072091	distal enhancer DNA-binding transcription activator activity, RNA polymerase II-specific|transcription factor activity, RNA polymerase II distal enhancer sequence-specific binding|nucleoplasm|transcription factor complex|regulation of transcription, DNA-templated|regulation of transcription by RNA polymerase II|segment polarity determination|salivary gland morphogenesis|imaginal disc-derived wing morphogenesis|mesodermal cell fate determination|heart development|beta-catenin binding|embryonic pattern specification|positive regulation of gene expression|Wnt signaling pathway|kinase binding|spiracle morphogenesis, open tracheal system|sequence-specific DNA binding|transcription regulatory region DNA binding|negative regulation of transcription, DNA-templated|positive regulation of transcription, DNA-templated|positive regulation of transcription by RNA polymerase II|canonical Wnt signaling pathway|repressing transcription factor binding|regulation of stem cell proliferation	ko04310,ko04390,ko04520,ko04916,ko04934,ko05132,ko05165,ko05200,ko05210,ko05213,ko05215,ko05216,ko05217,ko05221,ko05224,ko05225,ko05226,ko05412	Wnt signaling pathway|Hippo signaling pathway|Adherens junction|Melanogenesis|Cushing syndrome|Salmonella infection|Human papillomavirus infection|Pathways in cancer|Colorectal cancer|Endometrial cancer|Prostate cancer|Thyroid cancer|Basal cell carcinoma|Acute myeloid leukemia|Breast cancer|Hepatocellular carcinoma|Gastric cancer|Arrhythmogenic right ventricular cardiomyopathy (ARVC)	GeneID:101742450	BMSK0015544	BGIBMGA005720,KWMTBOMO15960	transcription factor pangolin
LOC101737053	0.0033408	0.283793	0.378	0.333	1	16	1.135	Mll5	uncharacterized protein LOC114240223 isoform X1	GO:0000785,GO:0002446,GO:0003713,GO:0005634,GO:0005737,GO:0005815,GO:0006306,GO:0007050,GO:0016607,GO:0019899,GO:0030218,GO:0032991,GO:0035064,GO:0035327,GO:0042119,GO:0042800,GO:0045893,GO:0046872,GO:0048384,GO:1900087,GO:1905437	chromatin|neutrophil mediated immunity|transcription coactivator activity|nucleus|cytoplasm|microtubule organizing center|DNA methylation|cell cycle arrest|nuclear speck|enzyme binding|erythrocyte differentiation|protein-containing complex|methylated histone binding|transcriptionally active chromatin|neutrophil activation|histone methyltransferase activity (H3-K4 specific)|positive regulation of transcription, DNA-templated|metal ion binding|retinoic acid receptor signaling pathway|positive regulation of G1/S transition of mitotic cell cycle|positive regulation of histone H3-K4 trimethylation	ko00310	Lysine degradation	GeneID:101737053	BMSK0004096	BGIBMGA008719,KWMTBOMO04158	SET domain-containing protein upSET
LOC101735722	1.03338e-07	0.322002	0.698	0.617	0.00234341	16	1.131	CG43286	uncharacterized protein LOC101735722	GO:0003677,GO:0003700,GO:0005634,GO:0005703,GO:0006979,GO:0007310,GO:0007317,GO:0007350,GO:0008103,GO:0008340,GO:0008359,GO:0034976,GO:0036335,GO:0045450,GO:0045451,GO:0045944,GO:0046982,GO:0048813,GO:0051663,GO:0060322,GO:0060465	DNA binding|DNA-binding transcription factor activity|nucleus|polytene chromosome puff|response to oxidative stress|oocyte dorsal/ventral axis specification|regulation of pole plasm oskar mRNA localization|blastoderm segmentation|oocyte microtubule cytoskeleton polarization|determination of adult lifespan|regulation of bicoid mRNA localization|response to endoplasmic reticulum stress|intestinal stem cell homeostasis|bicoid mRNA localization|pole plasm oskar mRNA localization|positive regulation of transcription by RNA polymerase II|protein heterodimerization activity|dendrite morphogenesis|oocyte nucleus localization involved in oocyte dorsal/ventral axis specification|head development|pharynx development	--	--	GeneID:101735722	BMSK0005992	BGIBMGA001765,KWMTBOMO06167	segmentation protein cap'n'collar
LOC101739334	0.00396	0.247532	0.42	0.372	1	16	1.129	D17S811E	cytohesin-1 isoform X1	GO:0000139,GO:0005086,GO:0005737,GO:0005829,GO:0005886,GO:0005912,GO:0005923,GO:0008289,GO:0016192,GO:0030155,GO:0031234,GO:0032012,GO:0090162	Golgi membrane|ARF guanyl-nucleotide exchange factor activity|cytoplasm|cytosol|plasma membrane|adherens junction|bicellular tight junction|lipid binding|vesicle-mediated transport|regulation of cell adhesion|extrinsic component of cytoplasmic side of plasma membrane|regulation of ARF protein signal transduction|establishment of epithelial cell polarity	ko04072,ko04144,ko05130,ko05132	Phospholipase D signaling pathway|Endocytosis|Pathogenic Escherichia coli infection|Salmonella infection	GeneID:101739334	BMSK0012106	BGIBMGA001502,KWMTBOMO12499	cytohesin steppke
LOC101737962	0.000751837	0.357899	0.4	0.355	1	16	1.127	CAMKN	protein piccolo	GO:0004722,GO:0005634,GO:0005730,GO:0005739,GO:0006469,GO:0032991,GO:0035690,GO:0035970,GO:0046872,GO:0051496	protein serine/threonine phosphatase activity|nucleus|nucleolus|mitochondrion|negative regulation of protein kinase activity|protein-containing complex|cellular response to drug|peptidyl-threonine dephosphorylation|metal ion binding|positive regulation of stress fiber assembly	--	--	GeneID:101737962	--	--	protein piccolo
LOC101739897	0.00296955	0.269658	0.418	0.371	1	16	1.127	CG4548	uncharacterized protein LOC114239330	GO:0000775,GO:0000792,GO:0003677,GO:0004386,GO:0005524,GO:0005634,GO:0005700,GO:0005722,GO:0006281,GO:0006336,GO:0007399,GO:0007411,GO:0008347,GO:0016887,GO:0042585,GO:0046328,GO:0051276,GO:0070868,GO:0097193	chromosome, centromeric region|heterochromatin|DNA binding|helicase activity|ATP binding|nucleus|polytene chromosome|beta-heterochromatin|DNA repair|DNA replication-independent nucleosome assembly|nervous system development|axon guidance|glial cell migration|ATPase activity|germinal vesicle|regulation of JNK cascade|chromosome organization|heterochromatin organization involved in chromatin silencing|intrinsic apoptotic signaling pathway	--	--	GeneID:101739897	BMSK0011009	BGIBMGA001852,KWMTBOMO11348	uncharacterized LOC101739897
LOC101739213	0.00603184	0.290602	0.359	0.319	1	16	1.125	Kiaa0421	serine/threonine-protein kinase SMG1	GO:0000184,GO:0004674,GO:0005524,GO:0005634,GO:0005654,GO:0005737,GO:0006281,GO:0018105,GO:0032204,GO:0042162,GO:0046777,GO:0046854,GO:0046872,GO:2001020	nuclear-transcribed mRNA catabolic process, nonsense-mediated decay|protein serine/threonine kinase activity|ATP binding|nucleus|nucleoplasm|cytoplasm|DNA repair|peptidyl-serine phosphorylation|regulation of telomere maintenance|telomeric DNA binding|protein autophosphorylation|phosphatidylinositol phosphorylation|metal ion binding|regulation of response to DNA damage stimulus	ko03015	mRNA surveillance pathway	GeneID:101739213	BMSK0006203	BGIBMGA011979,KWMTBOMO06367	serine/threonine-protein kinase Smg1
LOC101738107	0.000892082	0.432706	0.391	0.348	1	16	1.124	Lrrfip2	leucine-rich repeat flightless-interacting protein 2	GO:0006355,GO:0016055,GO:0030275	regulation of transcription, DNA-templated|Wnt signaling pathway|LRR domain binding	--	--	GeneID:101738107	--	--	leucine-rich repeat flightless-interacting protein 2
LOC101740203	0.00751605	0.389611	0.327	0.291	1	16	1.124	CG18103	piezo-type mechanosensitive ion channel component isoform X5	GO:0005261,GO:0005886,GO:0007638,GO:0008381,GO:0016021,GO:0042391,GO:0050982,GO:0071260,GO:0098655	cation channel activity|plasma membrane|mechanosensory behavior|mechanosensitive ion channel activity|integral component of membrane|regulation of membrane potential|detection of mechanical stimulus|cellular response to mechanical stimulus|cation transmembrane transport	--	--	GeneID:101740203	BMSK0002172	BGIBMGA003145,KWMTBOMO02164	piezo type mechanosensitive ion channel component
LOC101736219	2.98382e-25	0.657311	0.857	0.767	6.76641e-21	16	1.117	CG7583	reverse transcriptase	GO:0000122,GO:0003713,GO:0003714,GO:0005634,GO:0006357,GO:0008134,GO:0016360,GO:0016616,GO:0022416,GO:0031010,GO:0035220,GO:0042802,GO:0042803,GO:0043044,GO:0045892,GO:0045944,GO:0051287,GO:0070491,GO:0090090,GO:0090263	negative regulation of transcription by RNA polymerase II|transcription coactivator activity|transcription corepressor activity|nucleus|regulation of transcription by RNA polymerase II|transcription factor binding|sensory organ precursor cell fate determination|oxidoreductase activity, acting on the CH-OH group of donors, NAD or NADP as acceptor|chaeta development|ISWI-type complex|wing disc development|identical protein binding|protein homodimerization activity|ATP-dependent chromatin remodeling|negative regulation of transcription, DNA-templated|positive regulation of transcription by RNA polymerase II|NAD binding|repressing transcription factor binding|negative regulation of canonical Wnt signaling pathway|positive regulation of canonical Wnt signaling pathway	ko04310,ko04330,ko05200,ko05220	Wnt signaling pathway|Notch signaling pathway|Pathways in cancer|Chronic myeloid leukemia	GeneID:101736219	--	--	C-terminal binding protein
LOC134198656	0.000830434	0.410464	0.391	0.35	1	16	1.117	COASTER	zinc finger protein 431-like isoform X2	GO:0000981,GO:0003676,GO:0003714,GO:0005634,GO:0010468,GO:0016605,GO:0016925,GO:0030512,GO:0046872,GO:0060633,GO:0061665,GO:2000616	DNA-binding transcription factor activity, RNA polymerase II-specific|nucleic acid binding|transcription corepressor activity|nucleus|regulation of gene expression|PML body|protein sumoylation|negative regulation of transforming growth factor beta receptor signaling pathway|metal ion binding|negative regulation of transcription initiation from RNA polymerase II promoter|SUMO ligase activity|negative regulation of histone H3-K9 acetylation	ko05168	Herpes simplex virus 1 infection	GeneID:134198656	BMSK0014053	BGIBMGA008762,KWMTBOMO14596	gastrula zinc finger protein XlCGF26.1-like
LOC101746836	0.00107081	0.364286	0.393	0.353	1	16	1.113	PP2500	ankyrin repeat domain-containing protein 17-like isoform X3	GO:0003723,GO:0005737,GO:0045087	RNA binding|cytoplasm|innate immune response	--	--	GeneID:101746836	BMSK0003537	BGIBMGA006326,KWMTBOMO03613	ankyrin repeat domain-containing protein 17
LOC119629673	0.00279283	0.289766	0.383	0.344	1	16	1.113	--	uncharacterized protein LOC114247708	--	--	--	--	GeneID:119629673	BMSK0000994	BGIBMGA009798,KWMTBOMO00934	serine/arginine repetitive matrix protein 1
LOC101739247	0.00596153	0.326167	0.334	0.3	1	16	1.113	CG5394	bifunctional glutamate/proline--tRNA ligase isoform X1	GO:0003723,GO:0004818,GO:0004827,GO:0005524,GO:0005737,GO:0006424,GO:0006433,GO:0017101,GO:0046872	RNA binding|glutamate-tRNA ligase activity|proline-tRNA ligase activity|ATP binding|cytoplasm|glutamyl-tRNA aminoacylation|prolyl-tRNA aminoacylation|aminoacyl-tRNA synthetase multienzyme complex|metal ion binding	ko00860,ko00970	Porphyrin and chlorophyll metabolism|Aminoacyl-tRNA biosynthesis	GeneID:101739247	BMSK0014921	BGIBMGA005117,KWMTBOMO15357	Glutamyl-prolyl-tRNA synthetase
LOC101742113	0.00172519	0.380414	0.408	0.367	1	16	1.112	ALK5	TGF-beta receptor type-1 isoform X4	--	--	ko04010,ko04060,ko04068,ko04144,ko04218,ko04350,ko04371,ko04380,ko04390,ko04520,ko04659,ko04926,ko04933,ko05142,ko05161,ko05166,ko05200,ko05210,ko05212,ko05220,ko05225,ko05226	MAPK signaling pathway|Cytokine-cytokine receptor interaction|FoxO signaling pathway|Endocytosis|Cellular senescence|TGF-beta signaling pathway|Apelin signaling pathway|Osteoclast differentiation|Hippo signaling pathway|Adherens junction|Th17 cell differentiation|Relaxin signaling pathway|AGE-RAGE signaling pathway in diabetic complications|Chagas disease (American trypanosomiasis)|Hepatitis B|Human T-cell leukemia virus 1 infection|Pathways in cancer|Colorectal cancer|Pancreatic cancer|Chronic myeloid leukemia|Hepatocellular carcinoma|Gastric cancer	GeneID:101742113	--	--	TGF-beta receptor type-1 babo
LOC101745159	0.000122958	0.432577	0.44	0.396	1	16	1.111	Centd1	arf-GAP with Rho-GAP domain, ANK repeat and PH domain-containing protein 2 isoform X1	GO:0005096,GO:0005547,GO:0005737,GO:0007165,GO:0046872	GTPase activator activity|phosphatidylinositol-3,4,5-trisphosphate binding|cytoplasm|signal transduction|metal ion binding	--	--	GeneID:101745159	BMSK0010692	BGIBMGA008535	RhoGAP_ARAP and RA_ARAPs domain-containing protein RhoGAP15B
LOC101739300	0.000130383	0.331176	0.472	0.425	1	16	1.111	CA150	transcription elongation regulator 1 isoform X5	GO:0000122,GO:0001103,GO:0003713,GO:0003714,GO:0003723,GO:0005634,GO:0005654,GO:0006366,GO:0042802,GO:0070063,GO:0070064	negative regulation of transcription by RNA polymerase II|RNA polymerase II repressing transcription factor binding|transcription coactivator activity|transcription corepressor activity|RNA binding|nucleus|nucleoplasm|transcription by RNA polymerase II|identical protein binding|RNA polymerase binding|proline-rich region binding	--	--	GeneID:101739300	BMSK0009989	BGIBMGA014288,KWMTBOMO04284	transcription elongation regulator 1
LOC101742087	1.96507e-11	0.614556	0.622	0.561	4.45619e-07	16	1.109	CG9755	pumilio homolog 2 isoform X2	GO:0000278,GO:0000288,GO:0000900,GO:0003723,GO:0003730,GO:0005635,GO:0005737,GO:0007268,GO:0007280,GO:0007281,GO:0007616,GO:0008258,GO:0008582,GO:0008595,GO:0016441,GO:0016477,GO:0017148,GO:0031594,GO:0042059,GO:0042078,GO:0045727,GO:0045786,GO:0045892,GO:0048149,GO:0048477,GO:0048813,GO:0050804,GO:0060213,GO:0061176,GO:0061177,GO:0097482	mitotic cell cycle|nuclear-transcribed mRNA catabolic process, deadenylation-dependent decay|translation repressor activity, mRNA regulatory element binding|RNA binding|mRNA 3'-UTR binding|nuclear envelope|cytoplasm|chemical synaptic transmission|pole cell migration|germ cell development|long-term memory|head involution|regulation of synaptic growth at neuromuscular junction|anterior/posterior axis specification, embryo|posttranscriptional gene silencing|cell migration|negative regulation of translation|neuromuscular junction|negative regulation of epidermal growth factor receptor signaling pathway|germ-line stem cell division|positive regulation of translation|negative regulation of cell cycle|negative regulation of transcription, DNA-templated|behavioral response to ethanol|oogenesis|dendrite morphogenesis|modulation of chemical synaptic transmission|positive regulation of nuclear-transcribed mRNA poly(A) tail shortening|type Ib terminal bouton|type Is terminal bouton|muscle cell postsynaptic specialization	--	--	GeneID:101742087	BMSK0008893	BGIBMGA003401,KWMTBOMO09209	pumilio
LOC101742187	7.55328e-07	0.633942	0.575	0.519	0.0171286	16	1.108	Wash1	cytokine receptor isoform X1	GO:0003779,GO:0005769,GO:0005829,GO:0015031,GO:0016197,GO:0031901,GO:0034314,GO:0042147,GO:0043014,GO:0055037,GO:0055038,GO:0071203	actin binding|early endosome|cytosol|protein transport|endosomal transport|early endosome membrane|Arp2/3 complex-mediated actin nucleation|retrograde transport, endosome to Golgi|alpha-tubulin binding|recycling endosome|recycling endosome membrane|WASH complex	ko04630	Jak-STAT signaling pathway	GeneID:101742187	BMSK0009859	BGIBMGA005642,KWMTBOMO16538	WASH complex subunit 1
LOC101745288	0.00081605	0.744312	0.381	0.344	1	16	1.108	CG34344	eye-specific diacylglycerol kinase isoform X5	GO:0003951,GO:0004143,GO:0005524,GO:0005622,GO:0006654,GO:0006661,GO:0007205,GO:0007601,GO:0007602,GO:0007605,GO:0007608,GO:0016020,GO:0016056,GO:0016059,GO:0016310,GO:0035556,GO:0043052,GO:0045494,GO:0046834,GO:0046872	NAD+ kinase activity|diacylglycerol kinase activity|ATP binding|intracellular|phosphatidic acid biosynthetic process|phosphatidylinositol biosynthetic process|protein kinase C-activating G protein-coupled receptor signaling pathway|visual perception|phototransduction|sensory perception of sound|sensory perception of smell|membrane|rhodopsin mediated signaling pathway|deactivation of rhodopsin mediated signaling|phosphorylation|intracellular signal transduction|thermotaxis|photoreceptor cell maintenance|lipid phosphorylation|metal ion binding	ko00561,ko00564,ko04070,ko04072,ko04361,ko05231	Glycerolipid metabolism|Glycerophospholipid metabolism|Phosphatidylinositol signaling system|Phospholipase D signaling pathway|Axon regeneration|Choline metabolism in cancer	GeneID:101745288	BMSK0007694	BGIBMGA001172,KWMTBOMO07919	retinal degeneration A
LOC101744433	0.000344881	0.318665	0.428	0.387	1	16	1.106	--	transcriptional repressor CTCF	--	--	--	--	GeneID:101744433	BMSK0015788	BGIBMGA014041	transcriptional repressor CTCF
LOC101742923	0.000776373	0.331455	0.396	0.358	1	16	1.106	MTA1	metastasis-associated protein MTA3 isoform X2	--	--	--	--	GeneID:101742923	--	--	metastasis associated 1-like
LOC101745952	6.71643e-07	0.427301	0.55	0.498	0.0152308	16	1.104	MMAC1	phosphatidylinositol 3,4,5-trisphosphate 3-phosphatase and dual-specificity protein phosphatase PTEN isoform X1	--	--	ko00562,ko01521,ko04068,ko04070,ko04071,ko04115,ko04140,ko04150,ko04151,ko04212,ko04218,ko04361,ko04510,ko04931,ko05165,ko05166,ko05200,ko05206,ko05213,ko05214,ko05215,ko05218,ko05222,ko05224,ko05225,ko05230,ko05235	Inositol phosphate metabolism|EGFR tyrosine kinase inhibitor resistance|FoxO signaling pathway|Phosphatidylinositol signaling system|Sphingolipid signaling pathway|p53 signaling pathway|Autophagy - animal|mTOR signaling pathway|PI3K-Akt signaling pathway|Longevity regulating pathway - worm|Cellular senescence|Axon regeneration|Focal adhesion|Insulin resistance|Human papillomavirus infection|Human T-cell leukemia virus 1 infection|Pathways in cancer|MicroRNAs in cancer|Endometrial cancer|Glioma|Prostate cancer|Melanoma|Small cell lung cancer|Breast cancer|Hepatocellular carcinoma|Central carbon metabolism in cancer|PD-L1 expression and PD-1 checkpoint pathway in cancer	GeneID:101745952	BMSK0004696	BGIBMGA009839,KWMTBOMO04803	phosphatase and tensin-like protein
LOC101745449	0.000923215	0.314604	0.425	0.385	1	16	1.104	GA21277	protein lingerer isoform X4	GO:0005737,GO:0007610,GO:0007620	cytoplasm|behavior|copulation	--	--	GeneID:101745449	BMSK0015805	BGIBMGA013974,KWMTBOMO16209	ubiquitin-associated protein-like lingerer
Crabp	0.00816178	0.433968	0.361	0.328	1	16	1.101	--	cellular retinoic acid binding protein	GO:0005737,GO:0008289,GO:0016020	cytoplasm|lipid binding|membrane	ko03320	PPAR signaling pathway	GeneID:692775	BMSK0006255	BGIBMGA011939,KWMTBOMO06406	fatty acid binding protein
LOC101739039	3.63708e-06	0.833525	0.612	0.558	0.0824781	16	1.097	CG15532	headcase protein	GO:0002165,GO:0005737,GO:0007430,GO:0016246,GO:0030424,GO:0030425,GO:0035071,GO:0048471,GO:0048675,GO:0050768,GO:1904799	instar larval or pupal development|cytoplasm|terminal branching, open tracheal system|RNA interference|axon|dendrite|salivary gland cell autophagic cell death|perinuclear region of cytoplasm|axon extension|negative regulation of neurogenesis|regulation of neuron remodeling	--	--	GeneID:101739039	BMSK0006962	BGIBMGA010407,KWMTBOMO07131	hdc homolog, cell cycle regulator
Cpkc	4.36512e-05	0.693883	0.585	0.534	0.989878	16	1.096	CG6622	endonuclease and reverse transcriptase-like protein	GO:0004674,GO:0004697,GO:0004712,GO:0005524,GO:0005622,GO:0005886,GO:0006468,GO:0008270,GO:0018105,GO:0035206,GO:0035556,GO:2000370	protein serine/threonine kinase activity|protein kinase C activity|protein serine/threonine/tyrosine kinase activity|ATP binding|intracellular|plasma membrane|protein phosphorylation|zinc ion binding|peptidyl-serine phosphorylation|regulation of hemocyte proliferation|intracellular signal transduction|positive regulation of clathrin-dependent endocytosis	ko01521,ko04010,ko04012,ko04014,ko04015,ko04020,ko04066,ko04070,ko04071,ko04072,ko04150,ko04151,ko04261,ko04270,ko04310,ko04360,ko04370,ko04510,ko04540,ko04650,ko04664,ko04666,ko04670,ko04713,ko04720,ko04723,ko04724,ko04725,ko04726,ko04727,ko04728,ko04730,ko04745,ko04750,ko04911,ko04912,ko04916,ko04918,ko04919,ko04921,ko04925,ko04926,ko04928,ko04929,ko04933,ko04935,ko04960,ko04961,ko04970,ko04971,ko04972,ko05031,ko05032,ko05110,ko05143,ko05146,ko05161,ko05163,ko05164,ko05170,ko05200,ko05205,ko05206,ko05214,ko05223,ko05225,ko05231	EGFR tyrosine kinase inhibitor resistance|MAPK signaling pathway|ErbB signaling pathway|Ras signaling pathway|Rap1 signaling pathway|Calcium signaling pathway|HIF-1 signaling pathway|Phosphatidylinositol signaling system|Sphingolipid signaling pathway|Phospholipase D signaling pathway|mTOR signaling pathway|PI3K-Akt signaling pathway|Adrenergic signaling in cardiomyocytes|Vascular smooth muscle contraction|Wnt signaling pathway|Axon guidance|VEGF signaling pathway|Focal adhesion|Gap junction|Natural killer cell mediated cytotoxicity|Fc epsilon RI signaling pathway|Fc gamma R-mediated phagocytosis|Leukocyte transendothelial migration|Circadian entrainment|Long-term potentiation|Retrograde endocannabinoid signaling|Glutamatergic synapse|Cholinergic synapse|Serotonergic synapse|GABAergic synapse|Dopaminergic synapse|Long-term depression|Phototransduction - fly|Inflammatory mediator regulation of TRP channels|Insulin secretion|GnRH signaling pathway|Melanogenesis|Thyroid hormone synthesis|Thyroid hormone signaling pathway|Oxytocin signaling pathway|Aldosterone synthesis and secretion|Relaxin signaling pathway|Parathyroid hormone synthesis, secretion and action|GnRH secretion|AGE-RAGE signaling pathway in diabetic complications|Growth hormone synthesis, secretion and action|Aldosterone-regulated sodium reabsorption|Endocrine and other factor-regulated calcium reabsorption|Salivary secretion|Gastric acid secretion|Pancreatic secretion|Amphetamine addiction|Morphine addiction|Vibrio cholerae infection|African trypanosomiasis|Amoebiasis|Hepatitis B|Human cytomegalovirus infection|Influenza A|Human immunodeficiency virus 1 infection|Pathways in cancer|Proteoglycans in cancer|MicroRNAs in cancer|Glioma|Non-small cell lung cancer|Hepatocellular carcinoma|Choline metabolism in cancer	GeneID:692526	--	--	Protein C kinase 53E
LOC101743013	0.000154909	0.353321	0.614	0.56	1	16	1.096	Anks1	uncharacterized protein LOC114253403 isoform X1	GO:0005654,GO:0005829,GO:0006929,GO:0016322,GO:0043005,GO:0046875,GO:0048013,GO:1901187,GO:2000059	nucleoplasm|cytosol|substrate-dependent cell migration|neuron remodeling|neuron projection|ephrin receptor binding|ephrin receptor signaling pathway|regulation of ephrin receptor signaling pathway|negative regulation of ubiquitin-dependent protein catabolic process	--	--	GeneID:101743013	--	--	ankyrin repeat and sterile alpha motif domain-containing protein 1B
LOC733020	0.00237533	0.210403	0.506	0.462	1	16	1.095	PPP1A	protein phosphatase 1 catalytic subunit	--	--	ko03015,ko04022,ko04024,ko04114,ko04218,ko04261,ko04270,ko04390,ko04510,ko04611,ko04720,ko04728,ko04750,ko04810,ko04910,ko04921,ko04931,ko05031,ko05034,ko05168,ko05205	mRNA surveillance pathway|cGMP-PKG signaling pathway|cAMP signaling pathway|Oocyte meiosis|Cellular senescence|Adrenergic signaling in cardiomyocytes|Vascular smooth muscle contraction|Hippo signaling pathway|Focal adhesion|Platelet activation|Long-term potentiation|Dopaminergic synapse|Inflammatory mediator regulation of TRP channels|Regulation of actin cytoskeleton|Insulin signaling pathway|Oxytocin signaling pathway|Insulin resistance|Amphetamine addiction|Alcoholism|Herpes simplex virus 1 infection|Proteoglycans in cancer	GeneID:733020	--	--	protein phosphatase 1 catalytic subunit
LOC101743410	0.00346772	0.348594	0.408	0.373	1	16	1.094	Arhgap15	WW domain-containing protein tag-325-like isoform X1	GO:0005096,GO:0005737,GO:0007165,GO:0008360,GO:0016020,GO:0043087	GTPase activator activity|cytoplasm|signal transduction|regulation of cell shape|membrane|regulation of GTPase activity	--	--	GeneID:101743410	BMSK0009170	BGIBMGA002217,KWMTBOMO09484	WW domain-containing protein tag-325
LOC101738592	6.38211e-05	0.220568	0.627	0.576	1	16	1.089	CG44240	transient receptor potential cation channel trpm isoform X8	GO:0005385,GO:0010960,GO:0034703,GO:0051262,GO:0055069,GO:0070838,GO:0072509,GO:0097682,GO:0098655	zinc ion transmembrane transporter activity|magnesium ion homeostasis|cation channel complex|protein tetramerization|zinc ion homeostasis|divalent metal ion transport|divalent inorganic cation transmembrane transporter activity|intracellular phosphatidylinositol-3,5-bisphosphate-sensitive cation channel activity|cation transmembrane transport	--	--	GeneID:101738592	--	--	transient receptor potential cation channel, subfamily M
LOC101747133	0.000166485	0.312191	0.548	0.503	1	16	1.089	ANCO2	ankyrin repeat domain-containing protein 12 isoform X1	GO:0005654,GO:0005829	nucleoplasm|cytosol	--	--	GeneID:101747133	BMSK0000403	BGIBMGA000502,KWMTBOMO00392	ankyrin repeat domain-containing protein 12
LOC101743341	0.00744608	0.0689884	0.543	0.5	1	16	1.086	KIAA1534	LOW QUALITY PROTEIN: oxysterol-binding protein-related protein 8	GO:0001786,GO:0005548,GO:0005789,GO:0005829,GO:0006893,GO:0008142,GO:0008203,GO:0008289,GO:0015248,GO:0015485,GO:0015914,GO:0016020,GO:0016021,GO:0030301,GO:0032934,GO:0036150,GO:0043231,GO:0070273	phosphatidylserine binding|phospholipid transporter activity|endoplasmic reticulum membrane|cytosol|Golgi to plasma membrane transport|oxysterol binding|cholesterol metabolic process|lipid binding|sterol transporter activity|cholesterol binding|phospholipid transport|membrane|integral component of membrane|cholesterol transport|sterol binding|phosphatidylserine acyl-chain remodeling|intracellular membrane-bounded organelle|phosphatidylinositol-4-phosphate binding	--	--	GeneID:101743341	BMSK0006080	BGIBMGA001810,KWMTBOMO06248	Oxysterol-binding protein-related protein 8
LOC134200586	0.00120627	0.279003	0.491	0.453	1	16	1.084	CG4548	transcriptional regulator ATRX homolog isoform X1	GO:0000775,GO:0000792,GO:0003677,GO:0004386,GO:0005524,GO:0005634,GO:0005700,GO:0005722,GO:0006281,GO:0006336,GO:0007399,GO:0007411,GO:0008347,GO:0016887,GO:0042585,GO:0046328,GO:0051276,GO:0070868,GO:0097193	chromosome, centromeric region|heterochromatin|DNA binding|helicase activity|ATP binding|nucleus|polytene chromosome|beta-heterochromatin|DNA repair|DNA replication-independent nucleosome assembly|nervous system development|axon guidance|glial cell migration|ATPase activity|germinal vesicle|regulation of JNK cascade|chromosome organization|heterochromatin organization involved in chromatin silencing|intrinsic apoptotic signaling pathway	--	--	GeneID:134200586	BMSK0010717	BGIBMGA008313,KWMTBOMO11059	transcriptional regulator ATRX homolog
LOC101737241	0.0062062	0.268505	0.396	0.366	1	16	1.082	KIAA0691	CCR4-NOT transcription complex subunit 3 isoform X1	GO:0000289,GO:0000932,GO:0001829,GO:0005634,GO:0005829,GO:0006355,GO:0006977,GO:0017148,GO:0030014,GO:0030015,GO:0031047,GO:0120162,GO:2000036	nuclear-transcribed mRNA poly(A) tail shortening|P-body|trophectodermal cell differentiation|nucleus|cytosol|regulation of transcription, DNA-templated|DNA damage response, signal transduction by p53 class mediator resulting in cell cycle arrest|negative regulation of translation|CCR4-NOT complex|CCR4-NOT core complex|gene silencing by RNA|positive regulation of cold-induced thermogenesis|regulation of stem cell population maintenance	ko03018	RNA degradation	GeneID:101737241	BMSK0000746	BGIBMGA003222,KWMTBOMO00689	CCR4-associated factor Not3
LOC101744024	0.00348785	0.255631	0.482	0.446	1	16	1.081	HBXAP	remodeling and spacing factor 1 isoform X4	--	--	--	--	GeneID:101744024	BMSK0007297	BGIBMGA005884,KWMTBOMO07518	remodeling and spacing factor 1
LOC101743326	0.000472551	0.336026	0.499	0.462	1	16	1.08	CG5841	E3 ubiquitin-protein ligase MIB1	GO:0000209,GO:0004842,GO:0005737,GO:0005829,GO:0006897,GO:0007219,GO:0007423,GO:0008104,GO:0008270,GO:0008593,GO:0016567,GO:0045179,GO:0045747,GO:0046331,GO:0061630	protein polyubiquitination|ubiquitin-protein transferase activity|cytoplasm|cytosol|endocytosis|Notch signaling pathway|sensory organ development|protein localization|zinc ion binding|regulation of Notch signaling pathway|protein ubiquitination|apical cortex|positive regulation of Notch signaling pathway|lateral inhibition|ubiquitin protein ligase activity	--	--	GeneID:101743326	BMSK0002078	BGIBMGA003192,KWMTBOMO02070	E3 ubiquitin-protein ligase mind bomb 1
Pdk	0.00785646	0.192432	0.555	0.516	1	16	1.076	CG8808	pyruvate dehydrogenase kinase	GO:0004672,GO:0004740,GO:0005524,GO:0005759,GO:0006006,GO:0006090	protein kinase activity|pyruvate dehydrogenase (acetyl-transferring) kinase activity|ATP binding|mitochondrial matrix|glucose metabolic process|pyruvate metabolic process	--	--	GeneID:100136898	BMSK0004124	BGIBMGA008730,KWMTBOMO04190	pyruvate dehydrogenase kinase
LOC101742650	0.00871454	0.268138	0.521	0.484	1	16	1.076	QccE-17776	beta-arrestin-1	GO:0001934,GO:0002092,GO:0005634,GO:0005886,GO:0005905,GO:0006511,GO:0007165,GO:0015031,GO:0031143,GO:0031410,GO:0045746	positive regulation of protein phosphorylation|positive regulation of receptor internalization|nucleus|plasma membrane|clathrin-coated pit|ubiquitin-dependent protein catabolic process|signal transduction|protein transport|pseudopodium|cytoplasmic vesicle|negative regulation of Notch signaling pathway	ko04010,ko04062,ko04144,ko04340,ko04728,ko04740,ko04926,ko04928,ko04929,ko05032	MAPK signaling pathway|Chemokine signaling pathway|Endocytosis|Hedgehog signaling pathway|Dopaminergic synapse|Olfactory transduction|Relaxin signaling pathway|Parathyroid hormone synthesis, secretion and action|GnRH secretion|Morphine addiction	GeneID:101742650	BMSK0008016	BGIBMGA009453,KWMTBOMO08240	beta-arrestin protein kurtz
LOC101735936	3.92514e-07	0.430463	0.649	0.604	0.00890103	16	1.075	--	zinc finger protein on ecdysone puffs	--	--	--	--	GeneID:101735936	BMSK0000945	BGIBMGA009660,KWMTBOMO00890	zinc finger protein on ecdysone puffs
LOC101739893	0.00130899	0.319273	0.518	0.482	1	16	1.075	CG7926	axin isoform X1	GO:0005102,GO:0005634,GO:0005737,GO:0005829,GO:0005886,GO:0007367,GO:0007450,GO:0007455,GO:0007507,GO:0007623,GO:0008013,GO:0008587,GO:0010941,GO:0016055,GO:0019901,GO:0030159,GO:0030707,GO:0030877,GO:0032436,GO:0032947,GO:0035019,GO:0035293,GO:0042594,GO:0048477,GO:0090090	signaling receptor binding|nucleus|cytoplasm|cytosol|plasma membrane|segment polarity determination|dorsal/ventral pattern formation, imaginal disc|eye-antennal disc morphogenesis|heart development|circadian rhythm|beta-catenin binding|imaginal disc-derived wing margin morphogenesis|regulation of cell death|Wnt signaling pathway|protein kinase binding|receptor signaling complex scaffold activity|ovarian follicle cell development|beta-catenin destruction complex|positive regulation of proteasomal ubiquitin-dependent protein catabolic process|protein-containing complex scaffold activity|somatic stem cell population maintenance|chitin-based larval cuticle pattern formation|response to starvation|oogenesis|negative regulation of canonical Wnt signaling pathway	ko04310,ko04390,ko04550,ko04934,ko05010,ko05165,ko05200,ko05210,ko05213,ko05217,ko05224,ko05225,ko05226	Wnt signaling pathway|Hippo signaling pathway|Signaling pathways regulating pluripotency of stem cells|Cushing syndrome|Alzheimer disease|Human papillomavirus infection|Pathways in cancer|Colorectal cancer|Endometrial cancer|Basal cell carcinoma|Breast cancer|Hepatocellular carcinoma|Gastric cancer	GeneID:101739893	BMSK0010275	BGIBMGA007135,KWMTBOMO10537	protein axin
LOC101744562	0.00682658	0.452245	0.445	0.414	1	16	1.075	FEZ2	fasciculation and elongation protein zeta-2	GO:0005737,GO:0007165,GO:0007399,GO:0007411,GO:0030424,GO:1902902	cytoplasm|signal transduction|nervous system development|axon guidance|axon|negative regulation of autophagosome assembly	--	--	GeneID:101744562	--	--	fasciculation and elongation protein Unc-76
LOC101738381	8.93318e-07	0.394898	0.71	0.661	0.0202578	16	1.074	Hnrnpl	heterogeneous nuclear ribonucleoprotein L isoform X2	GO:0000381,GO:0003730,GO:0005634,GO:0005654,GO:0005737,GO:0005829,GO:0006397,GO:0007623,GO:0034198,GO:0035770,GO:0044212,GO:0045120,GO:0045727,GO:0048025,GO:0048471,GO:0097157,GO:1901652,GO:1902416,GO:1990715,GO:1990904	regulation of alternative mRNA splicing, via spliceosome|mRNA 3'-UTR binding|nucleus|nucleoplasm|cytoplasm|cytosol|mRNA processing|circadian rhythm|cellular response to amino acid starvation|ribonucleoprotein granule|transcription regulatory region DNA binding|pronucleus|positive regulation of translation|negative regulation of mRNA splicing, via spliceosome|perinuclear region of cytoplasm|pre-mRNA intronic binding|response to peptide|positive regulation of mRNA binding|mRNA CDS binding|ribonucleoprotein complex	--	--	GeneID:101738381	BMSK0000414	BGIBMGA000727,KWMTBOMO00400	heterogeneous nuclear ribonucleoprotein L
LOC101737263	0.000174195	0.33627	0.565	0.527	1	16	1.072	CG8887	LOW QUALITY PROTEIN: uncharacterized protein LOC101737263	GO:0000785,GO:0001700,GO:0003682,GO:0005634,GO:0005700,GO:0006355,GO:0010452,GO:0010628,GO:0016571,GO:0018991,GO:0032991,GO:0034770,GO:0035035,GO:0035097,GO:0042054,GO:0042800,GO:0042802,GO:0046872,GO:0046975,GO:0048096,GO:0048477,GO:0051567,GO:0051568,GO:0061086,GO:0097676	chromatin|embryonic development via the syncytial blastoderm|chromatin binding|nucleus|polytene chromosome|regulation of transcription, DNA-templated|histone H3-K36 methylation|positive regulation of gene expression|histone methylation|oviposition|protein-containing complex|histone H4-K20 methylation|histone acetyltransferase binding|histone methyltransferase complex|histone methyltransferase activity|histone methyltransferase activity (H3-K4 specific)|identical protein binding|metal ion binding|histone methyltransferase activity (H3-K36 specific)|chromatin-mediated maintenance of transcription|oogenesis|histone H3-K9 methylation|histone H3-K4 methylation|negative regulation of histone H3-K27 methylation|histone H3-K36 dimethylation	ko00310	Lysine degradation	GeneID:101737263	BMSK0012096	BGIBMGA001497,KWMTBOMO12486	histone-lysine N-methyltransferase ash1
Psf	3.30236e-06	0.369449	0.705	0.658	0.0748875	16	1.071	HRP65	hrp65 protein-like	GO:0003723,GO:0005634,GO:0005737,GO:0005856,GO:0006406	RNA binding|nucleus|cytoplasm|cytoskeleton|mRNA export from nucleus	--	--	GeneID:692965	BMSK0007169	BGIBMGA005177,KWMTBOMO07374	PTB-associated splicing factor
LOC101737550	0.000488402	0.258068	0.585	0.546	1	16	1.071	Nlk	serine/threonine-protein kinase NLK isoform X1	GO:0000287,GO:0004672,GO:0004674,GO:0004707,GO:0005524,GO:0005634,GO:0005737,GO:0006355,GO:0006468,GO:0007179,GO:0008134,GO:0010468,GO:0016055,GO:0018107,GO:0030178,GO:0031625,GO:0035556,GO:0042169,GO:0042501,GO:0046777,GO:0050821	magnesium ion binding|protein kinase activity|protein serine/threonine kinase activity|MAP kinase activity|ATP binding|nucleus|cytoplasm|regulation of transcription, DNA-templated|protein phosphorylation|transforming growth factor beta receptor signaling pathway|transcription factor binding|regulation of gene expression|Wnt signaling pathway|peptidyl-threonine phosphorylation|negative regulation of Wnt signaling pathway|ubiquitin protein ligase binding|intracellular signal transduction|SH2 domain binding|serine phosphorylation of STAT protein|protein autophosphorylation|protein stabilization	ko04010,ko04068,ko04310,ko04520	MAPK signaling pathway|FoxO signaling pathway|Wnt signaling pathway|Adherens junction	GeneID:101737550	BMSK0014218	BGIBMGA000081,KWMTBOMO14466	serine/threonine-protein kinase nemo
LOC101743969	6.02031e-07	0.872432	0.631	0.591	0.0136522	16	1.068	CG2083	DNA N6-methyl adenine demethylase isoform X2	GO:0003677,GO:0005506,GO:0005634,GO:0006211,GO:0007281,GO:0008270,GO:0009451,GO:0035511,GO:0035514,GO:0035516,GO:0045944,GO:0070579,GO:0080111,GO:1901537	DNA binding|iron ion binding|nucleus|5-methylcytosine catabolic process|germ cell development|zinc ion binding|RNA modification|oxidative DNA demethylation|DNA demethylase activity|oxidative DNA demethylase activity|positive regulation of transcription by RNA polymerase II|methylcytosine dioxygenase activity|DNA demethylation|positive regulation of DNA demethylation	--	--	GeneID:101743969	BMSK0012486	BGIBMGA012699,KWMTBOMO12880	Ten-Eleven Translocation (TET) family protein
LOC101745976	0.000265898	0.366449	0.494	0.464	1	16	1.065	CG7467	trithorax group protein osa isoform X1	GO:0003677,GO:0005634,GO:0005654,GO:0006338,GO:0006355,GO:0006357,GO:0007379,GO:0007406,GO:0007476,GO:0007480,GO:0008586,GO:0008587,GO:0014017,GO:0016055,GO:0035060,GO:0045893,GO:0046530,GO:0048085,GO:0048190	DNA binding|nucleus|nucleoplasm|chromatin remodeling|regulation of transcription, DNA-templated|regulation of transcription by RNA polymerase II|segment specification|negative regulation of neuroblast proliferation|imaginal disc-derived wing morphogenesis|imaginal disc-derived leg morphogenesis|imaginal disc-derived wing vein morphogenesis|imaginal disc-derived wing margin morphogenesis|neuroblast fate commitment|Wnt signaling pathway|brahma complex|positive regulation of transcription, DNA-templated|photoreceptor cell differentiation|adult chitin-containing cuticle pigmentation|wing disc dorsal/ventral pattern formation	ko04714,ko05225	Thermogenesis|Hepatocellular carcinoma	GeneID:101745976	--	--	trithorax group protein osa
LOC101736209	1.2402e-09	0.655319	0.752	0.707	2.8124e-05	16	1.064	Caskin1	caskin-2 isoform X7	GO:0005737,GO:0007165,GO:0016020,GO:0019904	cytoplasm|signal transduction|membrane|protein domain specific binding	--	--	GeneID:101736209	--	--	CRK like proto-oncogene, adaptor protein
LOC100134926	0.000301007	0.239533	0.686	0.645	1	16	1.064	COX5B	cytochrome c oxidase polypeptide Vb	GO:0004129,GO:0005743,GO:0046872	cytochrome-c oxidase activity|mitochondrial inner membrane|metal ion binding	ko00190,ko04260,ko04714,ko04932,ko05010,ko05012,ko05016	Oxidative phosphorylation|Cardiac muscle contraction|Thermogenesis|Non-alcoholic fatty liver disease (NAFLD)|Alzheimer disease|Parkinson disease|Huntington disease	GeneID:100134926	--	--	cytochrome c oxidase polypeptide Vb
LOC101746727	0.000864165	0.301674	0.504	0.474	1	16	1.063	LIP1	LOW QUALITY PROTEIN: liprin-alpha-1	GO:0005737,GO:0005829,GO:0005925,GO:0007160,GO:0007165,GO:0048786,GO:0051497,GO:1903077	cytoplasm|cytosol|focal adhesion|cell-matrix adhesion|signal transduction|presynaptic active zone|negative regulation of stress fiber assembly|negative regulation of protein localization to plasma membrane	--	--	GeneID:101746727	--	--	PTPRF interacting protein alpha
LOC101738242	0.000154647	0.292116	0.698	0.657	1	16	1.062	Kiaa1281	zinc finger protein 608 isoform X3	GO:0000122,GO:0003676,GO:0033085,GO:0046872	negative regulation of transcription by RNA polymerase II|nucleic acid binding|negative regulation of T cell differentiation in thymus|metal ion binding	--	--	GeneID:101738242	BMSK0011260	BGIBMGA003999,KWMTBOMO11648	zinc finger protein 608
LOC101740584	0.00410328	0.217436	0.477	0.449	1	16	1.062	CG7185	cleavage and polyadenylation specificity factor subunit CG7185 isoform X1	GO:0000381,GO:0003729,GO:0005634,GO:0006397	regulation of alternative mRNA splicing, via spliceosome|mRNA binding|nucleus|mRNA processing	ko03015	mRNA surveillance pathway	GeneID:101740584	BMSK0008184	BGIBMGA009409,KWMTBOMO08430	cleavage and polyadenylation specificity factor subunit 6
Eif-4a	0.00341022	0.213352	0.555	0.523	1	16	1.061	CG9075	eukaryotic translation initiation factor 4A isoform X1	GO:0000278,GO:0000381,GO:0002168,GO:0003724,GO:0003743,GO:0004004,GO:0005524,GO:0005634,GO:0005829,GO:0006413,GO:0007279,GO:0007446,GO:0016281,GO:0030718,GO:0043186,GO:0048132,GO:0048477	mitotic cell cycle|regulation of alternative mRNA splicing, via spliceosome|instar larval development|RNA helicase activity|translation initiation factor activity|ATP-dependent RNA helicase activity|ATP binding|nucleus|cytosol|translational initiation|pole cell formation|imaginal disc growth|eukaryotic translation initiation factor 4F complex|germ-line stem cell population maintenance|P granule|female germ-line stem cell asymmetric division|oogenesis	ko03013	RNA transport	GeneID:692781	BMSK0002090	BGIBMGA003186,KWMTBOMO02081	eukaryotic translation initiation factor 4A
LOC101742035	3.36754e-06	0.167801	0.86	0.811	0.0763656	16	1.06	CG10443	tyrosine-protein phosphatase Lar isoform X3	GO:0004725,GO:0005001,GO:0005925,GO:0007155,GO:0007283,GO:0007399,GO:0007411,GO:0007412,GO:0008045,GO:0008201,GO:0008594,GO:0009925,GO:0016021,GO:0030424,GO:0031252,GO:0031290,GO:0032093,GO:0035335,GO:0045467,GO:0048477,GO:0048675,GO:0048841,GO:0051124,GO:0051491,GO:0060269,GO:0120034,GO:1903386	protein tyrosine phosphatase activity|transmembrane receptor protein tyrosine phosphatase activity|focal adhesion|cell adhesion|spermatogenesis|nervous system development|axon guidance|axon target recognition|motor neuron axon guidance|heparin binding|photoreceptor cell morphogenesis|basal plasma membrane|integral component of membrane|axon|cell leading edge|retinal ganglion cell axon guidance|SAM domain binding|peptidyl-tyrosine dephosphorylation|R7 cell development|oogenesis|axon extension|regulation of axon extension involved in axon guidance|synaptic growth at neuromuscular junction|positive regulation of filopodium assembly|centripetally migrating follicle cell migration|positive regulation of plasma membrane bounded cell projection assembly|negative regulation of homophilic cell adhesion	ko04514,ko04520,ko04910,ko04931	Cell adhesion molecules (CAMs)|Adherens junction|Insulin signaling pathway|Insulin resistance	GeneID:101742035	--	--	tyrosine-protein phosphatase Lar
CDC2L1	7.48024e-06	0.41969	0.59	0.558	0.169629	16	1.057	CDC2L1	cell division cycle 2 like-1 isoform X1	GO:0000278,GO:0001558,GO:0003723,GO:0004672,GO:0004674,GO:0004693,GO:0005524,GO:0005634,GO:0005737,GO:0006355,GO:0006468,GO:0006915,GO:0008283,GO:0050684	mitotic cell cycle|regulation of cell growth|RNA binding|protein kinase activity|protein serine/threonine kinase activity|cyclin-dependent protein serine/threonine kinase activity|ATP binding|nucleus|cytoplasm|regulation of transcription, DNA-templated|protein phosphorylation|apoptotic process|cell proliferation|regulation of mRNA processing	--	--	GeneID:100884168	--	--	cyclin dependent kinase 11B pitslre
LOC101738328	0.001719	0.256512	0.555	0.525	1	16	1.057	GA19	LOW QUALITY PROTEIN: N-alpha-acetyltransferase 15, NatA auxiliary subunit	GO:0001525,GO:0003723,GO:0005634,GO:0005667,GO:0005737,GO:0005829,GO:0006474,GO:0016020,GO:0017196,GO:0030154,GO:0031415,GO:0043022,GO:0043066,GO:0045893,GO:0050821	angiogenesis|RNA binding|nucleus|transcription factor complex|cytoplasm|cytosol|N-terminal protein amino acid acetylation|membrane|N-terminal peptidyl-methionine acetylation|cell differentiation|NatA complex|ribosome binding|negative regulation of apoptotic process|positive regulation of transcription, DNA-templated|protein stabilization	--	--	GeneID:101738328	--	--	N-alpha-acetyltransferase 15/16
LOC101746942	0.00642555	0.29502	0.462	0.439	1	16	1.052	ZNF646	zinc finger protein 91-like, partial	GO:0000981,GO:0003677,GO:0003700,GO:0005634,GO:0006355,GO:0046872	DNA-binding transcription factor activity, RNA polymerase II-specific|DNA binding|DNA-binding transcription factor activity|nucleus|regulation of transcription, DNA-templated|metal ion binding	--	--	GeneID:101746942	BMSK0014015	BGIBMGA008743,KWMTBOMO14576	zinc finger protein 208
LOC101747051	9.96481e-05	0.500225	0.582	0.555	1	16	1.049	CG1771	integrin alpha-PS1 isoform X1	GO:0005887,GO:0005925,GO:0007015,GO:0007155,GO:0007157,GO:0007229,GO:0007411,GO:0007414,GO:0007431,GO:0007432,GO:0007435,GO:0007475,GO:0007476,GO:0007494,GO:0007608,GO:0008305,GO:0009925,GO:0016203,GO:0016324,GO:0016328,GO:0016477,GO:0030154,GO:0033627,GO:0034446,GO:0035160,GO:0046982,GO:0048567,GO:0050839,GO:0050840,GO:0098609	integral component of plasma membrane|focal adhesion|actin filament organization|cell adhesion|heterophilic cell-cell adhesion via plasma membrane cell adhesion molecules|integrin-mediated signaling pathway|axon guidance|axonal defasciculation|salivary gland development|salivary gland boundary specification|salivary gland morphogenesis|apposition of dorsal and ventral imaginal disc-derived wing surfaces|imaginal disc-derived wing morphogenesis|midgut development|sensory perception of smell|integrin complex|basal plasma membrane|muscle attachment|apical plasma membrane|lateral plasma membrane|cell migration|cell differentiation|cell adhesion mediated by integrin|substrate adhesion-dependent cell spreading|maintenance of epithelial integrity, open tracheal system|protein heterodimerization activity|ectodermal digestive tract morphogenesis|cell adhesion molecule binding|extracellular matrix binding|cell-cell adhesion	ko04151,ko04510,ko04512,ko04810,ko05165,ko05410,ko05412,ko05414	PI3K-Akt signaling pathway|Focal adhesion|ECM-receptor interaction|Regulation of actin cytoskeleton|Human papillomavirus infection|Hypertrophic cardiomyopathy (HCM)|Arrhythmogenic right ventricular cardiomyopathy (ARVC)|Dilated cardiomyopathy (DCM)	GeneID:101747051	BMSK0004483	BGIBMGA005477,KWMTBOMO04573	multiple edematous wings
RpS16	9.73334e-05	0.193478	0.808	0.772	1	16	1.047	RpS16	ribosomal protein S16	GO:0003735,GO:0005840,GO:0006412	structural constituent of ribosome|ribosome|translation	ko03010	Ribosome	GeneID:693058	--	--	ribosomal protein S16
LOC119629496	2.18906e-06	0.358186	0.808	0.773	0.0496413	16	1.045	GA21343	AF4/FMR2 family member 1	--	--	--	--	GeneID:119629496	--	--	AF4/FMR2 family member lilliputian
LOC101745857	0.000263661	0.420393	0.609	0.583	1	16	1.045	CCR4	CCR4-NOT transcription complex subunit 6 isoform X1	GO:0000289,GO:0003723,GO:0004532,GO:0004535,GO:0005634,GO:0005829,GO:0006417,GO:0006977,GO:0008284,GO:0010606,GO:0016020,GO:0030014,GO:0035195,GO:0043928,GO:0046872,GO:0070966,GO:2000327	nuclear-transcribed mRNA poly(A) tail shortening|RNA binding|exoribonuclease activity|poly(A)-specific ribonuclease activity|nucleus|cytosol|regulation of translation|DNA damage response, signal transduction by p53 class mediator resulting in cell cycle arrest|positive regulation of cell proliferation|positive regulation of cytoplasmic mRNA processing body assembly|membrane|CCR4-NOT complex|gene silencing by miRNA|exonucleolytic nuclear-transcribed mRNA catabolic process involved in deadenylation-dependent decay|metal ion binding|nuclear-transcribed mRNA catabolic process, no-go decay|positive regulation of nuclear receptor transcription coactivator activity	ko03018	RNA degradation	GeneID:101745857	BMSK0003314	BGIBMGA006476,KWMTBOMO03348	CCR4-NOT transcription complex subunit 6-like twin
LOC101747103	0.00063281	0.338071	0.59	0.566	1	16	1.042	GF18133	protein kibra isoform X1	GO:0001745,GO:0005911,GO:0006355,GO:0007298,GO:0035332,GO:0036375,GO:0043065,GO:0045179,GO:0046621,GO:0060253,GO:0098592	compound eye morphogenesis|cell-cell junction|regulation of transcription, DNA-templated|border follicle cell migration|positive regulation of hippo signaling|Kibra-Ex-Mer complex|positive regulation of apoptotic process|apical cortex|negative regulation of organ growth|negative regulation of glial cell proliferation|cytoplasmic side of apical plasma membrane	ko04390,ko04391,ko04392	Hippo signaling pathway|Hippo signaling pathway - fly|Hippo signaling pathway - multiple species	GeneID:101747103	BMSK0008105	BGIBMGA009269,KWMTBOMO08339	WW and C2 domain containing protein kibra
RpL10A	0.000219135	0.143001	0.86	0.826	1	16	1.041	RpL10A	ribosomal protein L10A	GO:0003723,GO:0003735,GO:0006412,GO:0015934	RNA binding|structural constituent of ribosome|translation|large ribosomal subunit	ko03010	Ribosome	GeneID:692665	--	--	ribosomal protein L10Ab
LOC101741200	0.000535138	0.253806	0.688	0.661	1	16	1.041	Acvrlk6	bone morphogenetic protein receptor type-1B isoform X1	GO:0001501,GO:0001502,GO:0001550,GO:0001654,GO:0002062,GO:0002063,GO:0004674,GO:0004675,GO:0005024,GO:0005025,GO:0005524,GO:0005886,GO:0005887,GO:0006468,GO:0006703,GO:0006954,GO:0007178,GO:0007179,GO:0007389,GO:0009953,GO:0019838,GO:0030154,GO:0030166,GO:0030425,GO:0030501,GO:0030509,GO:0031290,GO:0032332,GO:0035108,GO:0042698,GO:0043010,GO:0043025,GO:0043235,GO:0045597,GO:0045669,GO:0045944,GO:0046332,GO:0046872,GO:0060041,GO:0060350,GO:0061036,GO:0071363,GO:0071773,GO:1902043,GO:1902731	skeletal system development|cartilage condensation|ovarian cumulus expansion|eye development|chondrocyte differentiation|chondrocyte development|protein serine/threonine kinase activity|transmembrane receptor protein serine/threonine kinase activity|transforming growth factor beta-activated receptor activity|transforming growth factor beta receptor activity, type I|ATP binding|plasma membrane|integral component of plasma membrane|protein phosphorylation|estrogen biosynthetic process|inflammatory response|transmembrane receptor protein serine/threonine kinase signaling pathway|transforming growth factor beta receptor signaling pathway|pattern specification process|dorsal/ventral pattern formation|growth factor binding|cell differentiation|proteoglycan biosynthetic process|dendrite|positive regulation of bone mineralization|BMP signaling pathway|retinal ganglion cell axon guidance|positive regulation of chondrocyte differentiation|limb morphogenesis|ovulation cycle|camera-type eye development|neuronal cell body|receptor complex|positive regulation of cell differentiation|positive regulation of osteoblast differentiation|positive regulation of transcription by RNA polymerase II|SMAD binding|metal ion binding|retina development in camera-type eye|endochondral bone morphogenesis|positive regulation of cartilage development|cellular response to growth factor stimulus|cellular response to BMP stimulus|positive regulation of extrinsic apoptotic signaling pathway via death domain receptors|negative regulation of chondrocyte proliferation	ko04013,ko04060,ko04350,ko04360,ko04390,ko04550,ko05418	MAPK signaling pathway - fly|Cytokine-cytokine receptor interaction|TGF-beta signaling pathway|Axon guidance|Hippo signaling pathway|Signaling pathways regulating pluripotency of stem cells|Fluid shear stress and atherosclerosis	GeneID:101741200	--	--	serine/threonine receptor kinase thickveins
LOC101735474	0.0065599	0.192119	0.56	0.539	1	16	1.039	Ring3	bromodomain-containing protein 3-like	GO:0003682,GO:0005737,GO:0006334,GO:0006357,GO:0016607,GO:0070577	chromatin binding|cytoplasm|nucleosome assembly|regulation of transcription by RNA polymerase II|nuclear speck|lysine-acetylated histone binding	--	--	GeneID:101735474	BMSK0001470	BGIBMGA008930,KWMTBOMO01452	bromodomain-containing protein 3
LOC101747230	0.00185996	0.265348	0.545	0.525	1	16	1.038	CG6292	cyclin-T	GO:0000307,GO:0005634,GO:0005700,GO:0005703,GO:0006351,GO:0007419,GO:0008023,GO:0008024,GO:0009408,GO:0016538,GO:0019901,GO:0032783,GO:0045737,GO:0045944,GO:1901409	cyclin-dependent protein kinase holoenzyme complex|nucleus|polytene chromosome|polytene chromosome puff|transcription, DNA-templated|ventral cord development|transcription elongation factor complex|cyclin/CDK positive transcription elongation factor complex|response to heat|cyclin-dependent protein serine/threonine kinase regulator activity|protein kinase binding|ELL-EAF complex|positive regulation of cyclin-dependent protein serine/threonine kinase activity|positive regulation of transcription by RNA polymerase II|positive regulation of phosphorylation of RNA polymerase II C-terminal domain	ko05202	Transcriptional misregulation in cancer	GeneID:101747230	BMSK0000939	BGIBMGA009664,KWMTBOMO00883	Cyclin T
LOC100101180	0.000810802	0.187681	0.661	0.638	1	16	1.036	CG4254	actin-depolymerizing factor 1	GO:0000281,GO:0000902,GO:0000915,GO:0001736,GO:0001737,GO:0001745,GO:0003779,GO:0005654,GO:0005829,GO:0007015,GO:0007298,GO:0007409,GO:0008585,GO:0010591,GO:0010669,GO:0015629,GO:0016319,GO:0016363,GO:0030032,GO:0030041,GO:0030042,GO:0033206,GO:0036011,GO:0042052,GO:0042067,GO:0048749,GO:0050714,GO:0051299	mitotic cytokinesis|cell morphogenesis|actomyosin contractile ring assembly|establishment of planar polarity|establishment of imaginal disc-derived wing hair orientation|compound eye morphogenesis|actin binding|nucleoplasm|cytosol|actin filament organization|border follicle cell migration|axonogenesis|female gonad development|regulation of lamellipodium assembly|epithelial structure maintenance|actin cytoskeleton|mushroom body development|nuclear matrix|lamellipodium assembly|actin filament polymerization|actin filament depolymerization|meiotic cytokinesis|imaginal disc-derived leg segmentation|rhabdomere development|establishment of ommatidial planar polarity|compound eye development|positive regulation of protein secretion|centrosome separation	ko04360,ko04666,ko04810,ko05133,ko05170	Axon guidance|Fc gamma R-mediated phagocytosis|Regulation of actin cytoskeleton|Pertussis|Human immunodeficiency virus 1 infection	GeneID:100101180	BMSK0011576	BGIBMGA008231,KWMTBOMO11971	Cofilin/actin-depolymerizing factor homolog tsr
LOC101735441	4.833e-06	0.284813	0.732	0.707	0.109598	16	1.035	EPC1	enhancer of polycomb homolog 1, partial	GO:0000122,GO:0005634,GO:0005654,GO:0006351,GO:0006357,GO:0031965,GO:0032777,GO:0035267,GO:0035886,GO:0040008,GO:0043967,GO:0043968,GO:0045814,GO:0045892,GO:0045893,GO:0045944,GO:0070317	negative regulation of transcription by RNA polymerase II|nucleus|nucleoplasm|transcription, DNA-templated|regulation of transcription by RNA polymerase II|nuclear membrane|Piccolo NuA4 histone acetyltransferase complex|NuA4 histone acetyltransferase complex|vascular smooth muscle cell differentiation|regulation of growth|histone H4 acetylation|histone H2A acetylation|negative regulation of gene expression, epigenetic|negative regulation of transcription, DNA-templated|positive regulation of transcription, DNA-templated|positive regulation of transcription by RNA polymerase II|negative regulation of G0 to G1 transition	--	--	GeneID:101735441	BMSK0000941	BGIBMGA009663,KWMTBOMO00886	Enhancer of Polycomb
RpS19	0.000311353	0.145378	0.821	0.794	1	16	1.034	CG4464	ribosomal protein S19	GO:0000028,GO:0002181,GO:0003735,GO:0022626,GO:0022627	ribosomal small subunit assembly|cytoplasmic translation|structural constituent of ribosome|cytosolic ribosome|cytosolic small ribosomal subunit	ko03010	Ribosome	GeneID:692721	--	--	Ribosomal protein S19a
LOC732881	1.86959e-19	0.779247	0.29	0.144	4.23966e-15	17	2.014	CG40127	salivary secreted ribonuclease	GO:0004521,GO:0016021,GO:0098586	endoribonuclease activity|integral component of membrane|cellular response to virus	ko04212	Longevity regulating pathway - worm	GeneID:732881	--	--	salivary secreted ribonuclease
LOC101739775	1.76686e-21	0.82484	0.328	0.166	4.0067e-17	17	1.976	Np15	hypothetical protein evm_002557	GO:0005739,GO:0005747,GO:0016021,GO:0032981,GO:0055114	mitochondrion|mitochondrial respiratory chain complex I|integral component of membrane|mitochondrial respiratory chain complex I assembly|oxidation-reduction process	ko00190,ko04714,ko04723,ko04932,ko05010,ko05012,ko05016	Oxidative phosphorylation|Thermogenesis|Retrograde endocannabinoid signaling|Non-alcoholic fatty liver disease (NAFLD)|Alzheimer disease|Parkinson disease|Huntington disease	GeneID:101739775	--	--	NADH dehydrogenase [ubiquinone] 1 beta subcomplex subunit NP15.6
LOC134198653	1.70978e-16	0.748238	0.28	0.145	3.87727e-12	17	1.931	CG2330	neurochondrin homolog	GO:0003012,GO:0030425,GO:0043025	muscle system process|dendrite|neuronal cell body	--	--	GeneID:134198653	--	--	neurochondrin
LOC101741007	3.89447e-24	0.862944	0.374	0.197	8.83149e-20	17	1.898	NDUFB7	hypothetical protein evm_004357	GO:0005747,GO:0005758,GO:0008137,GO:0032981	mitochondrial respiratory chain complex I|mitochondrial intermembrane space|NADH dehydrogenase (ubiquinone) activity|mitochondrial respiratory chain complex I assembly	ko00190,ko04714,ko04723,ko04932,ko05010,ko05012,ko05016	Oxidative phosphorylation|Thermogenesis|Retrograde endocannabinoid signaling|Non-alcoholic fatty liver disease (NAFLD)|Alzheimer disease|Parkinson disease|Huntington disease	GeneID:101741007	BMSK0012781	BGIBMGA009987,KWMTBOMO13200	NADH dehydrogenase (ubiquinone) B18 subunit
LOC101742956	1.81399e-27	1.00598	0.422	0.229	4.11358e-23	17	1.843	MPPB	mitochondrial-processing peptidase subunit beta	GO:0004222,GO:0005739,GO:0005743,GO:0005750,GO:0006122,GO:0006627,GO:0006851,GO:0009060,GO:0017087,GO:0046872	metalloendopeptidase activity|mitochondrion|mitochondrial inner membrane|mitochondrial respiratory chain complex III|mitochondrial electron transport, ubiquinol to cytochrome c|protein processing involved in protein targeting to mitochondrion|mitochondrial calcium ion transmembrane transport|aerobic respiration|mitochondrial processing peptidase complex|metal ion binding	--	--	GeneID:101742956	--	--	Ubiquinol-cytochrome c reductase core protein 1
Ef-1d	6.77714e-25	0.906392	0.404	0.22	1.53685e-20	17	1.836	CG4912	elongation factor 1 delta	GO:0003746,GO:0005853,GO:0006414	translation elongation factor activity|eukaryotic translation elongation factor 1 complex|translational elongation	--	--	GeneID:692393	BMSK0012328	BGIBMGA007177,KWMTBOMO12729	elongation factor 1-delta
LOC100174851	9.15049e-34	1.02364	0.477	0.26	2.07506e-29	17	1.835	NDUFB5	lethal(3)neo18	GO:0005654,GO:0005747,GO:0016021,GO:0032981,GO:0055114	nucleoplasm|mitochondrial respiratory chain complex I|integral component of membrane|mitochondrial respiratory chain complex I assembly|oxidation-reduction process	ko00190,ko04714,ko04723,ko04932,ko05010,ko05012,ko05016	Oxidative phosphorylation|Thermogenesis|Retrograde endocannabinoid signaling|Non-alcoholic fatty liver disease (NAFLD)|Alzheimer disease|Parkinson disease|Huntington disease	GeneID:100174851	--	--	NADH dehydrogenase (ubiquinone) SGDH subunit
LOC101743500	5.75622e-15	0.786236	0.275	0.15	1.30534e-10	17	1.833	TAF2A	transcription initiation factor TFIID subunit 10	--	--	ko03022	Basal transcription factors	GeneID:101743500	--	--	transcription initiation factor TFIID subunit 10
LOC101746366	2.30711e-26	0.973487	0.434	0.238	5.23184e-22	17	1.824	CG1106	gelsolin	GO:0003779,GO:0005576,GO:0005829,GO:0005884,GO:0030041,GO:0046872,GO:0051015	actin binding|extracellular region|cytosol|actin filament|actin filament polymerization|metal ion binding|actin filament binding	ko04666,ko04810,ko05203	Fc gamma R-mediated phagocytosis|Regulation of actin cytoskeleton|Viral carcinogenesis	GeneID:101746366	BMSK0009315	BGIBMGA012988,KWMTBOMO09611	gelsolin
LOC101737344	1.04902e-12	0.667743	0.258	0.143	2.37886e-08	17	1.804	--	uncharacterized protein LOC101737344	--	--	--	--	GeneID:101737344	BMSK0010055	BGIBMGA007257,KWMTBOMO10311	uncharacterized LOC101737344
Jhdk	1.12171e-32	1.14443	0.485	0.269	2.5437e-28	17	1.803	T09A5.1	calexcitin-2-like	GO:0005509,GO:0005783,GO:0017156	calcium ion binding|endoplasmic reticulum|calcium ion regulated exocytosis	ko00981	Insect hormone biosynthesis	GeneID:692634	BMSK0001592	BGIBMGA008814,KWMTBOMO01581	juvenile hormone diol kinase
LOC101743428	1.52772e-17	0.95785	0.311	0.173	3.46441e-13	17	1.798	COX7CP1	cytochrome c oxidase subunit 7C, mitochondrial	GO:0004129,GO:0005751,GO:0006123,GO:0016021,GO:0045277	cytochrome-c oxidase activity|mitochondrial respiratory chain complex IV|mitochondrial electron transport, cytochrome c to oxygen|integral component of membrane|respiratory chain complex IV	ko00190,ko04260,ko04714,ko04932,ko05010,ko05012,ko05016	Oxidative phosphorylation|Cardiac muscle contraction|Thermogenesis|Non-alcoholic fatty liver disease (NAFLD)|Alzheimer disease|Parkinson disease|Huntington disease	GeneID:101743428	--	--	cytochrome c oxidase subunit 7C, mitochondrial
ATP8	2.01904e-14	0.704082	0.28	0.156	4.57857e-10	17	1.795	ATP8	ATP synthase F0 subunit 8	GO:0000276,GO:0015078,GO:0015986,GO:0016021	mitochondrial proton-transporting ATP synthase complex, coupling factor F(o)|proton transmembrane transporter activity|ATP synthesis coupled proton transport|integral component of membrane	ko00190,ko04714,ko05010,ko05012,ko05016	Oxidative phosphorylation|Thermogenesis|Alzheimer disease|Parkinson disease|Huntington disease	GeneID:809268	--	--	ATP synthase F0 subunit 8
ND3	2.65606e-17	0.828953	0.321	0.179	6.02314e-13	17	1.793	ND3	NADH dehydrogenase subunit 3	GO:0008137,GO:0016021,GO:0031966,GO:0070469	NADH dehydrogenase (ubiquinone) activity|integral component of membrane|mitochondrial membrane|respiratory chain	ko00190,ko04714,ko04723,ko05010,ko05012,ko05016	Oxidative phosphorylation|Thermogenesis|Retrograde endocannabinoid signaling|Alzheimer disease|Parkinson disease|Huntington disease	GeneID:809257	--	--	NADH dehydrogenase subunit 3
Fln	5.8164e-20	0.844048	0.369	0.206	1.31898e-15	17	1.791	CG7445	flightin isoform X1	GO:0005863,GO:0007527,GO:0008307,GO:0014703,GO:0030241,GO:0031672,GO:0045214,GO:0071688,GO:0097493	striated muscle myosin thick filament|adult somatic muscle development|structural constituent of muscle|oscillatory muscle contraction|skeletal muscle myosin thick filament assembly|A band|sarcomere organization|striated muscle myosin thick filament assembly|structural molecule activity conferring elasticity	ko00310	Lysine degradation	GeneID:100192380	BMSK0003611	BGIBMGA014492,KWMTBOMO03688	flightin
LOC101745713	8.82499e-21	0.867826	0.374	0.21	2.00124e-16	17	1.781	Ndufc2	hypothetical protein B5V51_2701	GO:0005737,GO:0005739,GO:0005743,GO:0005747,GO:0006120,GO:0008137,GO:0010918,GO:0016021,GO:0032981,GO:0050727,GO:0060547,GO:1901223,GO:1903427,GO:2001171	cytoplasm|mitochondrion|mitochondrial inner membrane|mitochondrial respiratory chain complex I|mitochondrial electron transport, NADH to ubiquinone|NADH dehydrogenase (ubiquinone) activity|positive regulation of mitochondrial membrane potential|integral component of membrane|mitochondrial respiratory chain complex I assembly|regulation of inflammatory response|negative regulation of necrotic cell death|negative regulation of NIK/NF-kappaB signaling|negative regulation of reactive oxygen species biosynthetic process|positive regulation of ATP biosynthetic process	ko00190,ko04714,ko04723,ko04932,ko05010,ko05012,ko05016	Oxidative phosphorylation|Thermogenesis|Retrograde endocannabinoid signaling|Non-alcoholic fatty liver disease (NAFLD)|Alzheimer disease|Parkinson disease|Huntington disease	GeneID:101745713	BMSK0003520	BGIBMGA006315,KWMTBOMO03593	NADH dehydrogenase (ubiquinone) B14.5 B subunit
LOC119628329	9.74426e-26	0.855163	0.434	0.244	2.20971e-21	17	1.779	CG11154	H+ transporting ATP synthase beta subunit isoform 2	GO:0000275,GO:0005524,GO:0005739,GO:0015986,GO:0046933,GO:0046961,GO:1902600	mitochondrial proton-transporting ATP synthase complex, catalytic core F(1)|ATP binding|mitochondrion|ATP synthesis coupled proton transport|proton-transporting ATP synthase activity, rotational mechanism|proton-transporting ATPase activity, rotational mechanism|proton transmembrane transport	ko00190,ko04714,ko05010,ko05012,ko05016	Oxidative phosphorylation|Thermogenesis|Alzheimer disease|Parkinson disease|Huntington disease	GeneID:119628329	--	--	ATP synthase subunit beta, mitochondrial
LOC101745365	2.87329e-14	0.675138	0.288	0.162	6.51577e-10	17	1.778	R05D11.3	probable nuclear transport factor 2	GO:0005737,GO:0006606,GO:0006913,GO:0008565,GO:0044613	cytoplasm|protein import into nucleus|nucleocytoplasmic transport|protein transporter activity|nuclear pore central transport channel	--	--	GeneID:101745365	BMSK0005691	BGIBMGA006966,KWMTBOMO05856	nuclear transport factor-2
CPR40	1.19113e-23	1.25515	0.442	0.25	2.70112e-19	17	1.768	LCP30	cuticular protein RR-1 motif 40 precursor	GO:0042302	structural constituent of cuticle	--	--	GeneID:100379428	BMSK0012735	BGIBMGA000331,KWMTBOMO13144	cuticular protein RR-1 motif 40
LOC100127115	3.57831e-15	0.373445	0.316	0.179	8.11453e-11	17	1.765	CG11715	cytochrome P450	GO:0004497,GO:0005506,GO:0005789,GO:0016705,GO:0020037,GO:0031090	monooxygenase activity|iron ion binding|endoplasmic reticulum membrane|oxidoreductase activity, acting on paired donors, with incorporation or reduction of molecular oxygen|heme binding|organelle membrane	--	--	GeneID:100127115	--	--	cytochrome P450
