## Supplemental Data 1-8 for "A Spatiotemporal Embryonic Atlas of Bombyx mori Integrating Single-Nucleus RNA Sequencing and Spatial Transcriptomics": 9dpo.xlsx (part 3 of 3)

### Sheet: Sheet1 (continued)
gene	p-value	avg_log2FC	pct.1	pct.2	q-value	cluster	gene_diff	gene_symbol	description	GO_id	GO_term	KEGG_id	KEGG_description	dbxref	out_geneid	alias	NCBI_description
LOC692952	2.33945e-25	0.867874	0.434	0.246	5.30518e-21	17	1.764	Mdh	cytosolic malate dehydrogenase isoform X1	GO:0005829,GO:0005975,GO:0006099,GO:0006107,GO:0006108,GO:0006734,GO:0016615,GO:0019674,GO:0030060,GO:0043209,GO:0051287	cytosol|carbohydrate metabolic process|tricarboxylic acid cycle|oxaloacetate metabolic process|malate metabolic process|NADH metabolic process|malate dehydrogenase activity|NAD metabolic process|L-malate dehydrogenase activity|myelin sheath|NAD binding	ko00020,ko00270,ko00620,ko00630,ko04964	Citrate cycle (TCA cycle)|Cysteine and methionine metabolism|Pyruvate metabolism|Glyoxylate and dicarboxylate metabolism|Proximal tubule bicarbonate reclamation	GeneID:692952	BMSK0006935	BGIBMGA010423,KWMTBOMO07103	malate dehydrogenase 1
LOC101739007	1.87831e-17	0.796293	0.328	0.186	4.25944e-13	17	1.763	CG12203	NADH:ubiquinone dehydrogenase	--	--	ko00190,ko04714,ko04723,ko04932,ko05010,ko05012,ko05016	Oxidative phosphorylation|Thermogenesis|Retrograde endocannabinoid signaling|Non-alcoholic fatty liver disease (NAFLD)|Alzheimer disease|Parkinson disease|Huntington disease	GeneID:101739007	BMSK0011240	BGIBMGA004009,KWMTBOMO11630	NADH:ubiquinone oxidoreductase subunit 18
LOC101741774	7.31056e-19	0.785538	0.361	0.205	1.65782e-14	17	1.761	F22D6.4	hypothetical protein B5V51_3842	GO:0005739,GO:0005747,GO:0006120,GO:0042493	mitochondrion|mitochondrial respiratory chain complex I|mitochondrial electron transport, NADH to ubiquinone|response to drug	ko00190,ko04714,ko04723,ko04932,ko05010,ko05012,ko05016	Oxidative phosphorylation|Thermogenesis|Retrograde endocannabinoid signaling|Non-alcoholic fatty liver disease (NAFLD)|Alzheimer disease|Parkinson disease|Huntington disease	GeneID:101741774	--	--	NADH dehydrogenase (ubiquinone) 13 kDa A subunit
Ndufa13	1.35213e-23	0.861674	0.422	0.242	3.06622e-19	17	1.744	GRIM19	NADH dehydrogenase (ubiquinone) 1 alpha subcomplex, 13	GO:0005654,GO:0005737,GO:0005739,GO:0005746,GO:0005747,GO:0008137,GO:0016021,GO:0030308,GO:0032981,GO:0035458,GO:0043280,GO:0045039,GO:0045732,GO:0045892,GO:0071300,GO:0072593,GO:0097190,GO:0097191,GO:2001243	nucleoplasm|cytoplasm|mitochondrion|mitochondrial respiratory chain|mitochondrial respiratory chain complex I|NADH dehydrogenase (ubiquinone) activity|integral component of membrane|negative regulation of cell growth|mitochondrial respiratory chain complex I assembly|cellular response to interferon-beta|positive regulation of cysteine-type endopeptidase activity involved in apoptotic process|protein import into mitochondrial inner membrane|positive regulation of protein catabolic process|negative regulation of transcription, DNA-templated|cellular response to retinoic acid|reactive oxygen species metabolic process|apoptotic signaling pathway|extrinsic apoptotic signaling pathway|negative regulation of intrinsic apoptotic signaling pathway	ko00190,ko04714,ko04723,ko04932,ko05010,ko05012,ko05016	Oxidative phosphorylation|Thermogenesis|Retrograde endocannabinoid signaling|Non-alcoholic fatty liver disease (NAFLD)|Alzheimer disease|Parkinson disease|Huntington disease	GeneID:692866	BMSK0012276	BGIBMGA001593,KWMTBOMO12682	NADH dehydrogenase (ubiquinone) B16.6 subunit
COX3	1.49091e-25	0.910462	0.444	0.255	3.38094e-21	17	1.741	--	hypothetical protein ILUMI_08195	--	--	--	--	GeneID:4266952	--	--	cytochrome c oxidase subunit III
LOC101745258	4.49059e-19	0.745634	0.402	0.231	1.01833e-14	17	1.74	--	protein piccolo isoform X1	--	--	--	--	GeneID:101745258	--	--	uncharacterized LOC101745258
LOC101737235	2.00041e-14	0.669766	0.308	0.177	4.53632e-10	17	1.74	CG2650	circadian clock-controlled protein-like	GO:0005615,GO:0007623	extracellular space|circadian rhythm	--	--	GeneID:101737235	--	--	circadian clock-controlled protein daywake
LOC101741816	8.02553e-17	0.734969	0.346	0.199	1.81995e-12	17	1.739	Uqcr10	cytochrome b-c1 complex subunit 9	GO:0005739,GO:0005743,GO:0005750,GO:0006122,GO:0009060,GO:0034551	mitochondrion|mitochondrial inner membrane|mitochondrial respiratory chain complex III|mitochondrial electron transport, ubiquinol to cytochrome c|aerobic respiration|mitochondrial respiratory chain complex III assembly	ko00190,ko04260,ko04714,ko04932,ko05010,ko05012,ko05016	Oxidative phosphorylation|Cardiac muscle contraction|Thermogenesis|Non-alcoholic fatty liver disease (NAFLD)|Alzheimer disease|Parkinson disease|Huntington disease	GeneID:101741816	BMSK0009432	BGIBMGA012904,KWMTBOMO09752	ubiquinol-cytochrome C reductase complex subunit oxen
Uqcrc2	3.80371e-18	0.87106	0.341	0.197	8.62566e-14	17	1.731	UQCRC2	ubiquinol-cytochrome c reductase core protein II	GO:0004222,GO:0005654,GO:0005739,GO:0005743,GO:0005750,GO:0005751,GO:0006119,GO:0006627,GO:0009060,GO:0043209,GO:0044877,GO:0046872	metalloendopeptidase activity|nucleoplasm|mitochondrion|mitochondrial inner membrane|mitochondrial respiratory chain complex III|mitochondrial respiratory chain complex IV|oxidative phosphorylation|protein processing involved in protein targeting to mitochondrion|aerobic respiration|myelin sheath|protein-containing complex binding|metal ion binding	ko00190,ko04260,ko04714,ko04932,ko05010,ko05012,ko05016	Oxidative phosphorylation|Cardiac muscle contraction|Thermogenesis|Non-alcoholic fatty liver disease (NAFLD)|Alzheimer disease|Parkinson disease|Huntington disease	GeneID:100127121	--	--	Ubiquinol-cytochrome c reductase core protein 2
LOC101746149	4.31728e-15	0.735946	0.321	0.186	9.79029e-11	17	1.726	--	uncharacterized protein LOC101746149	--	--	--	--	GeneID:101746149	--	--	NADH:ubiquinone oxidoreductase subunit V3
ND6	1.5522e-11	0.719514	0.258	0.15	3.51992e-07	17	1.72	ND6	LOW QUALITY PROTEIN: uncharacterized protein LOC110385499, partial	GO:0008137,GO:0016021,GO:0031966,GO:0070469	NADH dehydrogenase (ubiquinone) activity|integral component of membrane|mitochondrial membrane|respiratory chain	ko00190,ko04714,ko04723,ko05010,ko05012,ko05016	Oxidative phosphorylation|Thermogenesis|Retrograde endocannabinoid signaling|Alzheimer disease|Parkinson disease|Huntington disease	GeneID:809261	--	--	NADH dehydrogenase subunit 6
LOC101736429	3.33549e-34	1.00697	0.538	0.314	7.5639e-30	17	1.713	ORF3	PREDICTED: uncharacterized protein LOC106720343	GO:0003676,GO:0003964,GO:0004190,GO:0004519,GO:0015074	nucleic acid binding|RNA-directed DNA polymerase activity|aspartic-type endopeptidase activity|endonuclease activity|DNA integration	--	--	GeneID:101736429	--	--	NADH:ubiquinone oxidoreductase subunit A3
Atg8	1.19819e-13	0.730011	0.301	0.176	2.71712e-09	17	1.71	HT004	autophagy related protein Atg8	GO:0000045,GO:0000139,GO:0000226,GO:0000421,GO:0000422,GO:0005764,GO:0005776,GO:0005790,GO:0005829,GO:0005874,GO:0005875,GO:0005886,GO:0005930,GO:0006605,GO:0006995,GO:0007268,GO:0008017,GO:0008625,GO:0015629,GO:0016236,GO:0031410,GO:0031625,GO:0044297,GO:0048471,GO:0048487,GO:0050811,GO:0097225,GO:0097352	autophagosome assembly|Golgi membrane|microtubule cytoskeleton organization|autophagosome membrane|autophagy of mitochondrion|lysosome|autophagosome|smooth endoplasmic reticulum|cytosol|microtubule|microtubule associated complex|plasma membrane|axoneme|protein targeting|cellular response to nitrogen starvation|chemical synaptic transmission|microtubule binding|extrinsic apoptotic signaling pathway via death domain receptors|actin cytoskeleton|macroautophagy|cytoplasmic vesicle|ubiquitin protein ligase binding|cell body|perinuclear region of cytoplasm|beta-tubulin binding|GABA receptor binding|sperm midpiece|autophagosome maturation	ko04068,ko04136,ko04137,ko04140,ko04212,ko04371,ko04621,ko04727,ko05131,ko05167	FoxO signaling pathway|Autophagy - other|Mitophagy - animal|Autophagy - animal|Longevity regulating pathway - worm|Apelin signaling pathway|NOD-like receptor signaling pathway|GABAergic synapse|Shigellosis|Kaposi sarcoma-associated herpesvirus infection	GeneID:692938	--	--	autophagy related protein Atg8
LOC101744063	1.84059e-12	0.698953	0.29	0.17	4.1739e-08	17	1.706	Ldp3	dual specificity protein phosphatase 23	GO:0004722,GO:0004725,GO:0005654,GO:0005737,GO:0005829,GO:0008138,GO:0016311,GO:0016791	protein serine/threonine phosphatase activity|protein tyrosine phosphatase activity|nucleoplasm|cytoplasm|cytosol|protein tyrosine/serine/threonine phosphatase activity|dephosphorylation|phosphatase activity	--	--	GeneID:101744063	BMSK0006986	BGIBMGA010557,KWMTBOMO07167	dual specificity protein phosphatase 23
LOC101742612	6.18735e-19	0.826928	0.371	0.218	1.40311e-14	17	1.702	NDUFA8	unnamed protein product	GO:0005739,GO:0005747,GO:0005758,GO:0006120,GO:0032981	mitochondrion|mitochondrial respiratory chain complex I|mitochondrial intermembrane space|mitochondrial electron transport, NADH to ubiquinone|mitochondrial respiratory chain complex I assembly	ko00190,ko04714,ko04723,ko04932,ko05010,ko05012,ko05016	Oxidative phosphorylation|Thermogenesis|Retrograde endocannabinoid signaling|Non-alcoholic fatty liver disease (NAFLD)|Alzheimer disease|Parkinson disease|Huntington disease	GeneID:101742612	--	--	NADH dehydrogenase [ubiquinone] 1 alpha subcomplex subunit 8
LOC101743811	1.29336e-19	0.810102	0.396	0.233	2.93296e-15	17	1.7	--	unnamed protein product	--	--	ko00190,ko04714,ko04723,ko04932,ko05010,ko05012,ko05016	Oxidative phosphorylation|Thermogenesis|Retrograde endocannabinoid signaling|Non-alcoholic fatty liver disease (NAFLD)|Alzheimer disease|Parkinson disease|Huntington disease	GeneID:101743811	--	--	NADH dehydrogenase [ubiquinone] iron-sulfur protein 5
LOC101745701	5.98754e-13	0.659217	0.295	0.174	1.3578e-08	17	1.695	LP4	microvitellogenin-like	--	--	--	--	GeneID:101745701	--	--	microvitellogenin
LOC692811	5.28266e-18	0.767331	0.374	0.221	1.19795e-13	17	1.692	Etfb	electron-transfer-flavoprotein beta polypeptide	GO:0000166,GO:0005739,GO:0005759,GO:0005829,GO:0009055,GO:0017133,GO:0033539	nucleotide binding|mitochondrion|mitochondrial matrix|cytosol|electron transfer activity|mitochondrial electron transfer flavoprotein complex|fatty acid beta-oxidation using acyl-CoA dehydrogenase	--	--	GeneID:692811	--	--	Electron transfer flavoprotein beta subunit
LOC101746171	1.52488e-11	0.667302	0.273	0.162	3.45797e-07	17	1.685	ETFA	electron transfer flavoprotein subunit alpha, mitochondrial	GO:0005739,GO:0005759,GO:0009055,GO:0016491,GO:0033539,GO:0050660	mitochondrion|mitochondrial matrix|electron transfer activity|oxidoreductase activity|fatty acid beta-oxidation using acyl-CoA dehydrogenase|flavin adenine dinucleotide binding	--	--	GeneID:101746171	--	--	electron transfer flavoprotein subunit alpha wal
LOC101742176	1.94511e-13	0.750059	0.303	0.18	4.41093e-09	17	1.683	SDHC	succinate dehydrogenase cytochrome b560 subunit, mitochondrial	GO:0000104,GO:0005743,GO:0005749,GO:0006099,GO:0009055,GO:0016021,GO:0020037,GO:0046872	succinate dehydrogenase activity|mitochondrial inner membrane|mitochondrial respiratory chain complex II, succinate dehydrogenase complex (ubiquinone)|tricarboxylic acid cycle|electron transfer activity|integral component of membrane|heme binding|metal ion binding	ko00020,ko00190,ko04714,ko04932,ko05010,ko05012,ko05016	Citrate cycle (TCA cycle)|Oxidative phosphorylation|Thermogenesis|Non-alcoholic fatty liver disease (NAFLD)|Alzheimer disease|Parkinson disease|Huntington disease	GeneID:101742176	BMSK0013406	BGIBMGA011593,KWMTBOMO13907	succinate dehydrogenase cytochrome b560 subunit, mitochondrial
ND2	5.53756e-34	1.01602	0.553	0.33	1.25575e-29	17	1.676	ND2	NADH dehydrogenase subunit 2	GO:0005743,GO:0006120,GO:0008137,GO:0016021,GO:0070469	mitochondrial inner membrane|mitochondrial electron transport, NADH to ubiquinone|NADH dehydrogenase (ubiquinone) activity|integral component of membrane|respiratory chain	ko00190,ko04714,ko04723,ko05010,ko05012,ko05016	Oxidative phosphorylation|Thermogenesis|Retrograde endocannabinoid signaling|Alzheimer disease|Parkinson disease|Huntington disease	GeneID:809265	--	--	NADH dehydrogenase subunit 2
CPR83	2.97832e-16	0.530952	0.391	0.234	6.75394e-12	17	1.671	--	TPA: putative cuticle protein	GO:0042302	structural constituent of cuticle	--	--	GeneID:692375	--	--	cuticular protein RR-2 motif 83
Uqcr11	5.53413e-30	0.90376	0.52	0.313	1.25497e-25	17	1.661	--	cytochrome b-c1 complex subunit 10	--	--	ko00190,ko04260,ko04714,ko04932,ko05010,ko05012,ko05016	Oxidative phosphorylation|Cardiac muscle contraction|Thermogenesis|Non-alcoholic fatty liver disease (NAFLD)|Alzheimer disease|Parkinson disease|Huntington disease	GeneID:100484985	--	--	ubiquinol-cytochrome c reductase, complex III subunit XI
Atpsyn-beta	5.54734e-37	1.06159	0.566	0.342	1.25797e-32	17	1.655	CG11154	H+ transporting ATP synthase beta subunit isoform 1	GO:0000275,GO:0005524,GO:0005739,GO:0015986,GO:0046933,GO:0046961,GO:1902600	mitochondrial proton-transporting ATP synthase complex, catalytic core F(1)|ATP binding|mitochondrion|ATP synthesis coupled proton transport|proton-transporting ATP synthase activity, rotational mechanism|proton-transporting ATPase activity, rotational mechanism|proton transmembrane transport	ko00190,ko04714,ko05010,ko05012,ko05016	Oxidative phosphorylation|Thermogenesis|Alzheimer disease|Parkinson disease|Huntington disease	GeneID:732989	BMSK0004959	BGIBMGA012549,KWMTBOMO05075	H+ transporting ATP synthase beta subunit
LOC101736268	1.84365e-13	0.759563	0.311	0.188	4.18086e-09	17	1.654	Dlst	dihydrolipoyllysine-residue succinyltransferase component of 2-oxoglutarate dehydrogenase complex, mitochondrial	GO:0004149,GO:0005634,GO:0005739,GO:0005759,GO:0005886,GO:0006099,GO:0006103,GO:0006104,GO:0006734,GO:0031072,GO:0033512,GO:0043209,GO:0043231,GO:0045252,GO:0051087,GO:0106077	dihydrolipoyllysine-residue succinyltransferase activity|nucleus|mitochondrion|mitochondrial matrix|plasma membrane|tricarboxylic acid cycle|2-oxoglutarate metabolic process|succinyl-CoA metabolic process|NADH metabolic process|heat shock protein binding|L-lysine catabolic process to acetyl-CoA via saccharopine|myelin sheath|intracellular membrane-bounded organelle|oxoglutarate dehydrogenase complex|chaperone binding|histone succinylation	ko00020,ko00310,ko00380	Citrate cycle (TCA cycle)|Lysine degradation|Tryptophan metabolism	GeneID:101736268	BMSK0014343	BGIBMGA003814,KWMTBOMO14762	dihydrolipoyllysine-residue succinyltransferase component of 2-oxoglutarate dehydrogenase complex, mitochondrial
Tpi	3.55915e-13	0.741373	0.311	0.189	8.07108e-09	17	1.646	Tpi	triosephosphate isomerase	GO:0004807,GO:0006094,GO:0006096	triose-phosphate isomerase activity|gluconeogenesis|glycolytic process	ko00010,ko00051,ko00562	Glycolysis / Gluconeogenesis|Fructose and mannose metabolism|Inositol phosphate metabolism	GeneID:100146104	--	--	triose phosphate isomerase
Ndufs8	2.87605e-10	0.715732	0.253	0.154	6.52202e-06	17	1.643	CG3944	NADH-ubiquinone oxidoreductase subunit 8-like	--	--	ko00190,ko04714,ko04723,ko04932,ko05010,ko05012,ko05016	Oxidative phosphorylation|Thermogenesis|Retrograde endocannabinoid signaling|Non-alcoholic fatty liver disease (NAFLD)|Alzheimer disease|Parkinson disease|Huntington disease	GeneID:693098	--	--	NADH dehydrogenase (ubiquinone) Fe-S protein 8
LOC101740204	1.9714e-24	0.903052	0.472	0.289	4.47054e-20	17	1.633	NDUFB2	putative mitochondrial NADH-ubiquinone oxidoreductase AGGG subunit	GO:0005747,GO:0032981,GO:0055114	mitochondrial respiratory chain complex I|mitochondrial respiratory chain complex I assembly|oxidation-reduction process	ko00190,ko04714,ko04723,ko04932,ko05010,ko05012,ko05016	Oxidative phosphorylation|Thermogenesis|Retrograde endocannabinoid signaling|Non-alcoholic fatty liver disease (NAFLD)|Alzheimer disease|Parkinson disease|Huntington disease	GeneID:101740204	--	--	NADH dehydrogenase [ubiquinone] 1 beta subcomplex subunit 2, mitochondrial
LOC101739396	2.04555e-14	0.664014	0.346	0.212	4.63869e-10	17	1.632	--	uncharacterized protein LOC101739396	--	--	--	--	GeneID:101739396	--	--	uncharacterized LOC101739396
ND5	9.84581e-53	1.16999	0.702	0.431	2.23273e-48	17	1.629	NADH5	NADH dehydrogenase subunit 5	GO:0005743,GO:0008137,GO:0016021,GO:0042773,GO:0070469	mitochondrial inner membrane|NADH dehydrogenase (ubiquinone) activity|integral component of membrane|ATP synthesis coupled electron transport|respiratory chain	ko00190,ko04714,ko04723,ko05010,ko05012,ko05016	Oxidative phosphorylation|Thermogenesis|Retrograde endocannabinoid signaling|Alzheimer disease|Parkinson disease|Huntington disease	GeneID:809258	--	--	NADH dehydrogenase subunit 5
LOC692504	2.51357e-10	0.683304	0.265	0.164	5.70002e-06	17	1.616	CG16817	p23-like protein	GO:0005634,GO:0005737,GO:0005783,GO:0005829,GO:0006457,GO:0007030,GO:0031965,GO:0050220,GO:0051087,GO:0051131,GO:0051879	nucleus|cytoplasm|endoplasmic reticulum|cytosol|protein folding|Golgi organization|nuclear membrane|prostaglandin-E synthase activity|chaperone binding|chaperone-mediated protein complex assembly|Hsp90 protein binding	ko00590	Arachidonic acid metabolism	GeneID:692504	--	--	p23-like protein
LOC101738519	8.71332e-12	0.673724	0.313	0.194	1.97592e-07	17	1.613	CG3937	filamin-A isoform X1	GO:0000278,GO:0003779,GO:0005829,GO:0005886,GO:0007301,GO:0007303,GO:0007616,GO:0008045,GO:0008104,GO:0008302,GO:0008340,GO:0015629,GO:0030018,GO:0030708,GO:0030725,GO:0035182,GO:0035183,GO:0035204,GO:0035324,GO:0045179,GO:0045214,GO:0048149,GO:0051495	mitotic cell cycle|actin binding|cytosol|plasma membrane|female germline ring canal formation|cytoplasmic transport, nurse cell to oocyte|long-term memory|motor neuron axon guidance|protein localization|female germline ring canal formation, actin assembly|determination of adult lifespan|actin cytoskeleton|Z disc|germarium-derived female germ-line cyst encapsulation|germline ring canal formation|female germline ring canal outer rim|female germline ring canal inner rim|negative regulation of lamellocyte differentiation|female germline ring canal|apical cortex|sarcomere organization|behavioral response to ethanol|positive regulation of cytoskeleton organization	ko04010,ko04510,ko05132,ko05205	MAPK signaling pathway|Focal adhesion|Salmonella infection|Proteoglycans in cancer	GeneID:101738519	BMSK0004069	BGIBMGA008689,KWMTBOMO04129	filamin A protein cher
LOC105841931	1.30576e-13	0.71098	0.336	0.21	2.96107e-09	17	1.6	--	MOB kinase activator-like 2 isoform X1	--	--	--	--	GeneID:105841931	BMSK0006472	BGIBMGA011689	uncharacterized LOC105841931
Uccr	1.45925e-29	0.937449	0.545	0.343	3.30913e-25	17	1.589	UQCRB	ubiquinol-cytochrome C reductase complex 14kD subunit	GO:0005750,GO:0006122,GO:0009060,GO:0034551	mitochondrial respiratory chain complex III|mitochondrial electron transport, ubiquinol to cytochrome c|aerobic respiration|mitochondrial respiratory chain complex III assembly	ko00190,ko04260,ko04714,ko04932,ko05010,ko05012,ko05016	Oxidative phosphorylation|Cardiac muscle contraction|Thermogenesis|Non-alcoholic fatty liver disease (NAFLD)|Alzheimer disease|Parkinson disease|Huntington disease	GeneID:751613	--	--	ubiquinol-cytochrome C reductase complex 14kD subunit
LOC101738880	2.07652e-09	0.694693	0.26	0.164	4.70893e-05	17	1.585	--	uncharacterized protein LOC101738880 isoform X1	--	--	--	--	GeneID:101738880	--	--	uncharacterized LOC101738880
LOC101738679	6.17613e-16	0.750681	0.386	0.244	1.40056e-11	17	1.582	COM1	nuclear protein 1	GO:0002526,GO:0003677,GO:0003682,GO:0005634,GO:0005829,GO:0006473,GO:0008283,GO:0008584,GO:0009636,GO:0031401,GO:0032993,GO:0035914,GO:0042771,GO:0043065,GO:0045786,GO:0048147,GO:0065003,GO:2000194	acute inflammatory response|DNA binding|chromatin binding|nucleus|cytosol|protein acetylation|cell proliferation|male gonad development|response to toxic substance|positive regulation of protein modification process|protein-DNA complex|skeletal muscle cell differentiation|intrinsic apoptotic signaling pathway in response to DNA damage by p53 class mediator|positive regulation of apoptotic process|negative regulation of cell cycle|negative regulation of fibroblast proliferation|protein-containing complex assembly|regulation of female gonad development	ko05202	Transcriptional misregulation in cancer	GeneID:101738679	--	--	nuclear protein 1
LOC101735409	5.56514e-37	0.834673	0.717	0.455	1.26201e-32	17	1.576	Pdia1	uncharacterized protein LOC101735409 isoform X1	GO:0003756,GO:0004656,GO:0005178,GO:0005783,GO:0005788,GO:0005793,GO:0006457,GO:0009897,GO:0015037,GO:0016222,GO:0018401,GO:0019899,GO:0034663,GO:0034976,GO:0042470,GO:0045454,GO:0046598,GO:0046982,GO:0071456,GO:1902175	protein disulfide isomerase activity|procollagen-proline 4-dioxygenase activity|integrin binding|endoplasmic reticulum|endoplasmic reticulum lumen|endoplasmic reticulum-Golgi intermediate compartment|protein folding|external side of plasma membrane|peptide disulfide oxidoreductase activity|procollagen-proline 4-dioxygenase complex|peptidyl-proline hydroxylation to 4-hydroxy-L-proline|enzyme binding|endoplasmic reticulum chaperone complex|response to endoplasmic reticulum stress|melanosome|cell redox homeostasis|positive regulation of viral entry into host cell|protein heterodimerization activity|cellular response to hypoxia|regulation of oxidative stress-induced intrinsic apoptotic signaling pathway	--	--	GeneID:101735409	BMSK0004764	BGIBMGA008024,KWMTBOMO04871	hulk
CPH2	4.17266e-22	0.908183	0.462	0.294	9.46233e-18	17	1.571	--	cuticular protein hypothetical 2 precursor	--	--	--	--	GeneID:100379494	--	--	cuticular protein hypothetical 2
LOC101737782	1.27283e-26	0.971463	0.51	0.325	2.8864e-22	17	1.569	NDUFB8	hypothetical protein B5V51_296	GO:0005747,GO:0006120,GO:0008137,GO:0016021,GO:0032981	mitochondrial respiratory chain complex I|mitochondrial electron transport, NADH to ubiquinone|NADH dehydrogenase (ubiquinone) activity|integral component of membrane|mitochondrial respiratory chain complex I assembly	ko00190,ko04714,ko04723,ko04932,ko05010,ko05012,ko05016	Oxidative phosphorylation|Thermogenesis|Retrograde endocannabinoid signaling|Non-alcoholic fatty liver disease (NAFLD)|Alzheimer disease|Parkinson disease|Huntington disease	GeneID:101737782	BMSK0008529	BGIBMGA007881,KWMTBOMO08791	NADH:ubiquinone oxidoreductase subunit ASHI
LOC692773	2.60589e-21	0.905141	0.452	0.288	5.90937e-17	17	1.569	SERP2	ribosome-associated membrane protein 4	GO:0005789,GO:0006486,GO:0015031,GO:0016021,GO:0030968	endoplasmic reticulum membrane|protein glycosylation|protein transport|integral component of membrane|endoplasmic reticulum unfolded protein response	--	--	GeneID:692773	--	--	ribosome-associated membrane protein 4
LOC733018	5.71149e-16	0.768122	0.386	0.247	1.29519e-11	17	1.563	--	hypothetical protein evm_010640	GO:0005743,GO:0055114,GO:0070469	mitochondrial inner membrane|oxidation-reduction process|respiratory chain	ko00190,ko04714,ko04723,ko04932,ko05010,ko05012,ko05016	Oxidative phosphorylation|Thermogenesis|Retrograde endocannabinoid signaling|Non-alcoholic fatty liver disease (NAFLD)|Alzheimer disease|Parkinson disease|Huntington disease	GeneID:733018	--	--	NADH dehydrogenase (ubiquinone) PDSW subunit
LOC101737347	1.74625e-12	0.994761	0.331	0.212	3.95998e-08	17	1.561	F56D1.6	calexcitin-2	GO:0005509,GO:0005783,GO:0017156	calcium ion binding|endoplasmic reticulum|calcium ion regulated exocytosis	--	--	GeneID:101737347	--	--	calexcitin-2
Sui1	9.73881e-26	0.940091	0.492	0.316	2.20847e-21	17	1.557	AGAP006459	putative phosphatidylethanolamine-binding protein isoform 1	GO:0003723,GO:0003743,GO:0006417,GO:0016282,GO:0043024	RNA binding|translation initiation factor activity|regulation of translation|eukaryotic 43S preinitiation complex|ribosomal small subunit binding	ko03013	RNA transport	GeneID:692637	--	--	eukaryotic translation initiation factor eIF1
Rsf1	3.30415e-18	0.719795	0.434	0.279	7.49283e-14	17	1.556	CG5655	repressor splicing factor 1 isoform X1	GO:0000381,GO:0001178,GO:0003723,GO:0003729,GO:0005634,GO:0010468,GO:0031440,GO:0045292	regulation of alternative mRNA splicing, via spliceosome|regulation of transcriptional start site selection at RNA polymerase II promoter|RNA binding|mRNA binding|nucleus|regulation of gene expression|regulation of mRNA 3'-end processing|mRNA cis splicing, via spliceosome	--	--	GeneID:733137	--	--	repressor splicing factor 1
LOC101740811	9.89112e-14	0.739196	0.356	0.229	2.24301e-09	17	1.555	CG8261	guanine nucleotide-binding protein subunit gamma-1-like	GO:0003015,GO:0003380,GO:0003924,GO:0005834,GO:0007186,GO:0007391,GO:0007637,GO:0010470,GO:0035050,GO:0043519,GO:0045176,GO:0048383,GO:0055059,GO:0060027,GO:0061343	heart process|establishment or maintenance of cytoskeleton polarity involved in gastrulation|GTPase activity|heterotrimeric G-protein complex|G protein-coupled receptor signaling pathway|dorsal closure|proboscis extension reflex|regulation of gastrulation|embryonic heart tube development|regulation of myosin II filament organization|apical protein localization|mesectoderm development|asymmetric neuroblast division|convergent extension involved in gastrulation|cell adhesion involved in heart morphogenesis	ko04014,ko04062,ko04151,ko04371,ko04713,ko04723,ko04724,ko04725,ko04726,ko04727,ko04728,ko04740,ko04926,ko05032,ko05034,ko05163,ko05167,ko05170,ko05200	Ras signaling pathway|Chemokine signaling pathway|PI3K-Akt signaling pathway|Apelin signaling pathway|Circadian entrainment|Retrograde endocannabinoid signaling|Glutamatergic synapse|Cholinergic synapse|Serotonergic synapse|GABAergic synapse|Dopaminergic synapse|Olfactory transduction|Relaxin signaling pathway|Morphine addiction|Alcoholism|Human cytomegalovirus infection|Kaposi sarcoma-associated herpesvirus infection|Human immunodeficiency virus 1 infection|Pathways in cancer	GeneID:101740811	--	--	guanine nucleotide-binding protein subunit gamma-1
LOC101738229	1.21505e-19	0.76153	0.449	0.289	2.75536e-15	17	1.554	NDUFA6	uncharacterized protein LOC114248161	GO:0005747,GO:0055114	mitochondrial respiratory chain complex I|oxidation-reduction process	--	--	GeneID:101738229	BMSK0004448	BGIBMGA005462,KWMTBOMO04534	NADH dehydrogenase [ubiquinone] 1 alpha subcomplex subunit 6
LOC101736448	6.72867e-60	1.15173	0.747	0.481	1.52586e-55	17	1.553	Uqcrh	cytochrome b-c1 complex subunit 6, mitochondrial	GO:0005739,GO:0005743,GO:0005750,GO:0006122,GO:0008121,GO:0009060,GO:0044877,GO:0051291	mitochondrion|mitochondrial inner membrane|mitochondrial respiratory chain complex III|mitochondrial electron transport, ubiquinol to cytochrome c|ubiquinol-cytochrome-c reductase activity|aerobic respiration|protein-containing complex binding|protein heterooligomerization	ko00190,ko04260,ko04714,ko04932,ko05010,ko05012,ko05016	Oxidative phosphorylation|Cardiac muscle contraction|Thermogenesis|Non-alcoholic fatty liver disease (NAFLD)|Alzheimer disease|Parkinson disease|Huntington disease	GeneID:101736448	--	--	cytochrome b-c1 complex subunit 6, mitochondrial
LOC101745824	2.01123e-19	0.810329	0.447	0.288	4.56087e-15	17	1.552	UQCRQ	cytochrome b-c1 complex subunit 8-like	GO:0005739,GO:0005743,GO:0005750,GO:0006122,GO:0008121,GO:0021539,GO:0021548,GO:0021680,GO:0021766,GO:0021794,GO:0021854,GO:0021860,GO:0030901	mitochondrion|mitochondrial inner membrane|mitochondrial respiratory chain complex III|mitochondrial electron transport, ubiquinol to cytochrome c|ubiquinol-cytochrome-c reductase activity|subthalamus development|pons development|cerebellar Purkinje cell layer development|hippocampus development|thalamus development|hypothalamus development|pyramidal neuron development|midbrain development	ko00190,ko04260,ko04714,ko04932,ko05010,ko05012,ko05016	Oxidative phosphorylation|Cardiac muscle contraction|Thermogenesis|Non-alcoholic fatty liver disease (NAFLD)|Alzheimer disease|Parkinson disease|Huntington disease	GeneID:101745824	--	--	Ubiquinol-cytochrome c reductase ubiquinone-binding protein
LOC101746455	2.52702e-62	1.22942	0.775	0.5	5.73052e-58	17	1.55	Y57A10A.10	trimeric intracellular cation channel type 1B.1	GO:0005267,GO:0005789,GO:0016021	potassium channel activity|endoplasmic reticulum membrane|integral component of membrane	--	--	GeneID:101746455	--	--	trimeric intracellular cation channel type 1B.1
LOC101738292	7.89754e-11	0.633182	0.313	0.202	1.79093e-06	17	1.55	Alas1	5-aminolevulinate synthase, nonspecific, mitochondrial	GO:0001666,GO:0003870,GO:0005739,GO:0005759,GO:0006782,GO:0009635,GO:0010033,GO:0010045,GO:0014070,GO:0030170,GO:0031667,GO:0032025,GO:0032869,GO:0034698,GO:0042493,GO:0045471,GO:0051591,GO:0070541,GO:0071407	response to hypoxia|5-aminolevulinate synthase activity|mitochondrion|mitochondrial matrix|protoporphyrinogen IX biosynthetic process|response to herbicide|response to organic substance|response to nickel cation|response to organic cyclic compound|pyridoxal phosphate binding|response to nutrient levels|response to cobalt ion|cellular response to insulin stimulus|response to gonadotropin|response to drug|response to ethanol|response to cAMP|response to platinum ion|cellular response to organic cyclic compound	ko00260,ko00860	Glycine, serine and threonine metabolism|Porphyrin and chlorophyll metabolism	GeneID:101738292	--	--	5-aminolevulinate synthase
LOC732995	4.44207e-11	0.642056	0.308	0.199	1.00733e-06	17	1.548	NDUFS7	NADH-ubiquinone oxidoreductase Fe-S protein 7 isoform X1	GO:0005747,GO:0008137,GO:0009060,GO:0015990,GO:0032981,GO:0046872,GO:0048038,GO:0051539	mitochondrial respiratory chain complex I|NADH dehydrogenase (ubiquinone) activity|aerobic respiration|electron transport coupled proton transport|mitochondrial respiratory chain complex I assembly|metal ion binding|quinone binding|4 iron, 4 sulfur cluster binding	ko00190,ko04714,ko04723,ko04932,ko05010,ko05012,ko05016	Oxidative phosphorylation|Thermogenesis|Retrograde endocannabinoid signaling|Non-alcoholic fatty liver disease (NAFLD)|Alzheimer disease|Parkinson disease|Huntington disease	GeneID:732995	BMSK0004394	BGIBMGA005439,KWMTBOMO04479	NADH-ubiquinone oxidoreductase Fe-S protein 7
LOC101746156	3.14837e-21	0.975091	0.455	0.295	7.13956e-17	17	1.542	--	uncharacterized protein LOC101746156	--	--	--	--	GeneID:101746156	BMSK0013463	BGIBMGA011323,KWMTBOMO13961	NADH dehydrogenase (ubiquinone) B15 subunit
LOC101739676	1.04415e-08	0.406779	0.283	0.184	0.000236783	17	1.538	--	uncharacterized protein LOC114242372	--	--	--	--	GeneID:101739676	--	--	uncharacterized LOC101739676
LOC100134921	5.30957e-26	0.914264	0.53	0.345	1.20405e-21	17	1.536	UQCRFS1	cytochrome b-c1 complex subunit Rieske, mitochondrial-like	GO:0005743,GO:0008121,GO:0016021,GO:0046872,GO:0051537,GO:0070469	mitochondrial inner membrane|ubiquinol-cytochrome-c reductase activity|integral component of membrane|metal ion binding|2 iron, 2 sulfur cluster binding|respiratory chain	ko00190,ko04260,ko04714,ko04932,ko05010,ko05012,ko05016	Oxidative phosphorylation|Cardiac muscle contraction|Thermogenesis|Non-alcoholic fatty liver disease (NAFLD)|Alzheimer disease|Parkinson disease|Huntington disease	GeneID:100134921	--	--	ubiquinol-cytochrome c reductase
LOC101745352	8.91836e-14	0.722332	0.361	0.235	2.02242e-09	17	1.536	SJCHGC01960	10 kDa heat shock protein, mitochondrial	GO:0005524,GO:0005759,GO:0006457	ATP binding|mitochondrial matrix|protein folding	--	--	GeneID:101745352	--	--	10 kDa heat shock protein, mitochondrial
LOC101738045	1.37426e-13	0.721245	0.356	0.232	3.11642e-09	17	1.534	Ndufa9	hypothetical protein evm_006970	GO:0003954,GO:0005654,GO:0005739,GO:0005743,GO:0005747,GO:0005759,GO:0007623,GO:0009749,GO:0031966,GO:0032981,GO:0044877,GO:1901006	NADH dehydrogenase activity|nucleoplasm|mitochondrion|mitochondrial inner membrane|mitochondrial respiratory chain complex I|mitochondrial matrix|circadian rhythm|response to glucose|mitochondrial membrane|mitochondrial respiratory chain complex I assembly|protein-containing complex binding|ubiquinone-6 biosynthetic process	ko00190,ko04714,ko04723,ko04932,ko05010,ko05012,ko05016	Oxidative phosphorylation|Thermogenesis|Retrograde endocannabinoid signaling|Non-alcoholic fatty liver disease (NAFLD)|Alzheimer disease|Parkinson disease|Huntington disease	GeneID:101738045	--	--	NADH:ubiquinone oxidoreductase subunit 39
LOC778457	2.26549e-11	0.626461	0.331	0.216	5.13744e-07	17	1.532	H3-X	unnamed protein product	GO:0000786,GO:0005634,GO:0006334,GO:0031492,GO:0046982	nucleosome|nucleus|nucleosome assembly|nucleosomal DNA binding|protein heterodimerization activity	ko05034,ko05131,ko05202,ko05322	Alcoholism|Shigellosis|Transcriptional misregulation in cancer|Systemic lupus erythematosus	GeneID:778457	BMSK0013928	BGIBMGA009648	h3 histone family 3a
LOC101745123	1.60472e-08	0.550051	0.268	0.175	0.000363903	17	1.531	--	putative cuticle protein CPH43	--	--	--	--	GeneID:101745123	--	--	uncharacterized LOC101745123
LOC778527	7.66868e-15	0.721592	0.391	0.256	1.73903e-10	17	1.527	CBG21048	ATPase inhibitor-like protein	GO:0005739,GO:0006783,GO:0032780,GO:0042030,GO:0051117	mitochondrion|heme biosynthetic process|negative regulation of ATPase activity|ATPase inhibitor activity|ATPase binding	--	--	GeneID:778527	BMSK0002499	BGIBMGA002713,KWMTBOMO02490	ATPase inhibitor-like protein
LOC733017	3.72934e-37	0.963751	0.639	0.419	8.45703e-33	17	1.525	CG9160	acyl carrier protein, mitochondrial isoform X3	GO:0000035,GO:0000036,GO:0005739,GO:0005829,GO:0006120,GO:0006633,GO:0009245,GO:0031177,GO:0070469	acyl binding|acyl carrier activity|mitochondrion|cytosol|mitochondrial electron transport, NADH to ubiquinone|fatty acid biosynthetic process|lipid A biosynthetic process|phosphopantetheine binding|respiratory chain	ko00061,ko00190,ko04714,ko04723,ko04932,ko05010,ko05012,ko05016	Fatty acid biosynthesis|Oxidative phosphorylation|Thermogenesis|Retrograde endocannabinoid signaling|Non-alcoholic fatty liver disease (NAFLD)|Alzheimer disease|Parkinson disease|Huntington disease	GeneID:733017	--	--	NADH dehydrogenase (ubiquinone) acyl carrier protein
LOC101744608	2.38043e-40	1.12041	0.636	0.418	5.39811e-36	17	1.522	COX7AH	uncharacterized protein LOC101744608	GO:0002082,GO:0004129,GO:0005739,GO:0005746,GO:0006091,GO:0016021,GO:0097249,GO:0097250	regulation of oxidative phosphorylation|cytochrome-c oxidase activity|mitochondrion|mitochondrial respiratory chain|generation of precursor metabolites and energy|integral component of membrane|mitochondrial respiratory chain supercomplex|mitochondrial respiratory chain supercomplex assembly	ko00190,ko04260,ko04714,ko04932,ko05010,ko05012,ko05016	Oxidative phosphorylation|Cardiac muscle contraction|Thermogenesis|Non-alcoholic fatty liver disease (NAFLD)|Alzheimer disease|Parkinson disease|Huntington disease	GeneID:101744608	--	--	uncharacterized LOC101744608
LOC101743261	2.27615e-15	0.864004	0.407	0.268	5.16163e-11	17	1.519	AGAP006187	uncharacterized protein LOC101743261	--	--	--	--	GeneID:101743261	BMSK0002023	BGIBMGA013570,KWMTBOMO02010	uncharacterized LOC101743261
LOC101740979	1.15878e-20	0.854424	0.47	0.31	2.62777e-16	17	1.516	--	uncharacterized protein LOC101740979	--	--	--	--	GeneID:101740979	--	--	uncharacterized LOC101740979
LOC101737238	1.35282e-16	0.728964	0.427	0.282	3.06779e-12	17	1.514	LP4	microvitellogenin-like	--	--	--	--	GeneID:101737238	--	--	microvitellogenin
LOC100329149	1.48273e-11	0.654685	0.331	0.219	3.36238e-07	17	1.511	UPB1	aliphatic nitrilase	GO:0003837,GO:0005737,GO:0019483,GO:0046872	beta-ureidopropionase activity|cytoplasm|beta-alanine biosynthetic process|metal ion binding	ko00240,ko00410,ko00770,ko00983	Pyrimidine metabolism|beta-Alanine metabolism|Pantothenate and CoA biosynthesis|Drug metabolism - other enzymes	GeneID:100329149	--	--	aliphatic nitrilase
CPH30	3.04003e-14	0.519584	0.407	0.27	6.89387e-10	17	1.507	PCP	cuticular protein hypothetical 30 precursor	GO:0042302	structural constituent of cuticle	--	--	GeneID:100379466	--	--	cuticular protein hypothetical 30
SOD	1.6813e-08	0.611394	0.265	0.176	0.000381268	17	1.506	--	Cu/Zn superoxide dismutase	GO:0004784,GO:0005737,GO:0046872	superoxide dismutase activity|cytoplasm|metal ion binding	ko04146,ko04213,ko05014,ko05016,ko05020	Peroxisome|Longevity regulating pathway - multiple species|Amyotrophic lateral sclerosis (ALS)|Huntington disease|Prion diseases	GeneID:692639	--	--	Superoxide dismutase 1
LOC101746322	4.07877e-08	0.573425	0.268	0.178	0.000924942	17	1.506	--	uncharacterized protein LOC101746322	--	--	--	--	GeneID:101746322	BMSK0015917	BGIBMGA013781,KWMTBOMO16331	uncharacterized LOC101746322
LOC100307012	3.29944e-11	0.841492	0.346	0.23	7.48214e-07	17	1.504	--	odorant binding protein LOC100307012 precursor	--	--	--	--	GeneID:100307012	--	--	odorant binding protein LOC100307012
LOC101736156	4.04633e-11	0.539769	0.346	0.231	9.17586e-07	17	1.498	--	cuticle protein 6.4	--	--	--	--	GeneID:101736156	BMSK0006513	BGIBMGA011713,KWMTBOMO06667	uncharacterized LOC101736156
CPH27	9.9413e-21	0.782438	0.525	0.352	2.25439e-16	17	1.491	--	cuticular protein hypothetical 27 precursor	--	--	--	--	GeneID:100379469	--	--	cuticular protein hypothetical 27
LOC101740954	4.94708e-30	0.929988	0.586	0.394	1.12185e-25	17	1.487	CG9032	protein stunted-like isoform X2	GO:0000275,GO:0001664,GO:0005615,GO:0005743,GO:0006979,GO:0008340,GO:0015986,GO:0045745,GO:0046933,GO:1902600	mitochondrial proton-transporting ATP synthase complex, catalytic core F(1)|G protein-coupled receptor binding|extracellular space|mitochondrial inner membrane|response to oxidative stress|determination of adult lifespan|ATP synthesis coupled proton transport|positive regulation of G protein-coupled receptor signaling pathway|proton-transporting ATP synthase activity, rotational mechanism|proton transmembrane transport	ko00190,ko04714,ko05010,ko05012,ko05016	Oxidative phosphorylation|Thermogenesis|Alzheimer disease|Parkinson disease|Huntington disease	GeneID:101740954	--	--	ATP synthase subunit epsilon stunted
A3	7.37523e-14	0.712206	0.391	0.263	1.67248e-09	17	1.487	actA3a	actin-5C	GO:0005524,GO:0005737,GO:0005856	ATP binding|cytoplasm|cytoskeleton	ko04015,ko04145,ko04210,ko04390,ko04391,ko04510,ko04520,ko04530,ko04611,ko04670,ko04714,ko04745,ko04810,ko04919,ko04921,ko04971,ko05100,ko05110,ko05130,ko05131,ko05132,ko05135,ko05164,ko05205,ko05225,ko05410,ko05412,ko05414,ko05416,ko05418	Rap1 signaling pathway|Phagosome|Apoptosis|Hippo signaling pathway|Hippo signaling pathway - fly|Focal adhesion|Adherens junction|Tight junction|Platelet activation|Leukocyte transendothelial migration|Thermogenesis|Phototransduction - fly|Regulation of actin cytoskeleton|Thyroid hormone signaling pathway|Oxytocin signaling pathway|Gastric acid secretion|Bacterial invasion of epithelial cells|Vibrio cholerae infection|Pathogenic Escherichia coli infection|Shigellosis|Salmonella infection|Yersinia infection|Influenza A|Proteoglycans in cancer|Hepatocellular carcinoma|Hypertrophic cardiomyopathy (HCM)|Arrhythmogenic right ventricular cardiomyopathy (ARVC)|Dilated cardiomyopathy (DCM)|Viral myocarditis|Fluid shear stress and atherosclerosis	GeneID:100145915	BMSK0009900	BGIBMGA013945,KWMTBOMO10174	actin A3
LOC732876	6.48134e-08	0.539493	0.27	0.182	0.00146977	17	1.484	CG5266	proteasome 25 kDa subunit	GO:0000502,GO:0004175,GO:0004298,GO:0005634,GO:0005654,GO:0005737,GO:0005829,GO:0005839,GO:0010498,GO:0010499,GO:0019773,GO:0043161	proteasome complex|endopeptidase activity|threonine-type endopeptidase activity|nucleus|nucleoplasm|cytoplasm|cytosol|proteasome core complex|proteasomal protein catabolic process|proteasomal ubiquitin-independent protein catabolic process|proteasome core complex, alpha-subunit complex|proteasome-mediated ubiquitin-dependent protein catabolic process	ko03050	Proteasome	GeneID:732876	--	--	proteasome alpha2 subunit
LOC101738621	3.19818e-54	1.17401	0.76	0.514	7.25252e-50	17	1.479	--	myophilin	--	--	--	--	GeneID:101738621	--	--	myophilin
LOC100101165	2.59228e-47	1.07894	0.692	0.469	5.8785e-43	17	1.475	Atp5d	H+ transporting ATP synthase delta subunit	GO:0000275,GO:0005743,GO:0005753,GO:0006754,GO:0015986,GO:0016887,GO:0044877,GO:0045259,GO:0045261,GO:0046034,GO:0046933	mitochondrial proton-transporting ATP synthase complex, catalytic core F(1)|mitochondrial inner membrane|mitochondrial proton-transporting ATP synthase complex|ATP biosynthetic process|ATP synthesis coupled proton transport|ATPase activity|protein-containing complex binding|proton-transporting ATP synthase complex|proton-transporting ATP synthase complex, catalytic core F(1)|ATP metabolic process|proton-transporting ATP synthase activity, rotational mechanism	ko00190,ko04714,ko05010,ko05012,ko05016	Oxidative phosphorylation|Thermogenesis|Alzheimer disease|Parkinson disease|Huntington disease	GeneID:100101165	BMSK0007055	BGIBMGA010588,KWMTBOMO07247	ATP synthase, delta subunit
CPR46	3.77291e-08	0.451158	0.301	0.204	0.000855582	17	1.475	LCP1	uncharacterized protein LOC114244243	GO:0042302	structural constituent of cuticle	--	--	GeneID:692550	--	--	cuticular protein RR-1 motif 46
LOC101739319	3.16517e-14	0.719898	0.442	0.3	7.17765e-10	17	1.473	--	ABC transporter F family member 4 isoform X1	--	--	--	--	GeneID:101739319	--	--	centromere-associated protein E
LOC692786	1.09042e-38	1.02031	0.641	0.436	2.47276e-34	17	1.47	CG8893	glyceraldehyde-3-phosphate dehydrogenase isoform X1	GO:0004365,GO:0005829,GO:0006006,GO:0006096,GO:0042593,GO:0050661,GO:0051287	glyceraldehyde-3-phosphate dehydrogenase (NAD+) (phosphorylating) activity|cytosol|glucose metabolic process|glycolytic process|glucose homeostasis|NADP binding|NAD binding	ko00010,ko04066,ko05010,ko05130,ko05132	Glycolysis / Gluconeogenesis|HIF-1 signaling pathway|Alzheimer disease|Pathogenic Escherichia coli infection|Salmonella infection	GeneID:692786	--	--	glyceraldehyde-3-phosphate dehydrogenase
LOC105842972	1.75576e-07	0.536012	0.26	0.177	0.00398155	17	1.469	--	uncharacterized protein LOC105842972	--	--	--	--	GeneID:105842972	--	--	uncharacterized LOC105842972
ND4	6.15771e-66	1.23809	0.823	0.561	1.39638e-61	17	1.467	ND4	NADH dehydrogenase subunit 4	GO:0006120,GO:0008137,GO:0016021,GO:0031966,GO:0070469	mitochondrial electron transport, NADH to ubiquinone|NADH dehydrogenase (ubiquinone) activity|integral component of membrane|mitochondrial membrane|respiratory chain	ko00190,ko04714,ko04723,ko05010,ko05012,ko05016	Oxidative phosphorylation|Thermogenesis|Retrograde endocannabinoid signaling|Alzheimer disease|Parkinson disease|Huntington disease	GeneID:809259	--	--	NADH dehydrogenase subunit 4
Tub2	1.66151e-21	0.909726	0.5	0.341	3.7678e-17	17	1.466	--	RecName: Full=Tubulin beta-1 chain; AltName: Full=Beta-1-tubulin	GO:0003924,GO:0005200,GO:0005525,GO:0005737,GO:0005874,GO:0007017	GTPase activity|structural constituent of cytoskeleton|GTP binding|cytoplasm|microtubule|microtubule-based process	ko04145,ko04540,ko05010,ko05016,ko05130	Phagosome|Gap junction|Alzheimer disease|Huntington disease|Pathogenic Escherichia coli infection	GeneID:692511	BMSK0011897	BGIBMGA009132,KWMTBOMO12286	beta-tubulin
LOC105842176	1.00663e-19	0.781813	0.497	0.34	2.28273e-15	17	1.462	--	--	--	--	--	--	GeneID:105842176	--	--	uncharacterized LOC105842176
LOC119628382	2.60499e-23	0.787957	0.548	0.375	5.90733e-19	17	1.461	SIMPLE	lipopolysaccharide-induced tumor necrosis factor-alpha factor homolog	GO:0000139,GO:0001816,GO:0003677,GO:0005125,GO:0005634,GO:0005765,GO:0008270,GO:0009898,GO:0019953,GO:0098559,GO:0098560,GO:0098574	Golgi membrane|cytokine production|DNA binding|cytokine activity|nucleus|lysosomal membrane|zinc ion binding|cytoplasmic side of plasma membrane|sexual reproduction|cytoplasmic side of early endosome membrane|cytoplasmic side of late endosome membrane|cytoplasmic side of lysosomal membrane	ko04142	Lysosome	GeneID:119628382	BMSK0007505	BGIBMGA000886,KWMTBOMO07731	lipopolysaccharide-induced tumor necrosis factor-alpha factor homolog
CPFL1	6.24391e-15	0.754223	0.434	0.297	1.41593e-10	17	1.461	--	cuticular protein CPFL family 1 precursor	--	--	--	--	GeneID:100302615	--	--	cuticular protein CPFL family 1
LOC101745480	7.55021e-13	0.749579	0.371	0.254	1.71216e-08	17	1.461	CG6343	hypothetical protein B5V51_7947	GO:0003954,GO:0005737,GO:0005739,GO:0005747,GO:0005759,GO:0006120,GO:0008137	NADH dehydrogenase activity|cytoplasm|mitochondrion|mitochondrial respiratory chain complex I|mitochondrial matrix|mitochondrial electron transport, NADH to ubiquinone|NADH dehydrogenase (ubiquinone) activity	ko00190,ko04714,ko04723,ko04932,ko05010,ko05012,ko05016	Oxidative phosphorylation|Thermogenesis|Retrograde endocannabinoid signaling|Non-alcoholic fatty liver disease (NAFLD)|Alzheimer disease|Parkinson disease|Huntington disease	GeneID:101745480	--	--	NADH dehydrogenase (ubiquinone) subunit ND-42
LOC101740613	1.65688e-19	0.74531	0.505	0.346	3.75731e-15	17	1.46	--	--	--	--	--	--	GeneID:101740613	BMSK0013396		uncharacterized LOC101740613
LOC101738548	2.85305e-27	0.937542	0.571	0.392	6.46986e-23	17	1.457	Cox6al	cytochrome c oxidase subunit 6A1, mitochondrial-like	GO:0004129,GO:0005739,GO:0005751,GO:0006123,GO:0009060,GO:0030234,GO:0043209	cytochrome-c oxidase activity|mitochondrion|mitochondrial respiratory chain complex IV|mitochondrial electron transport, cytochrome c to oxygen|aerobic respiration|enzyme regulator activity|myelin sheath	ko00190,ko04260,ko04714,ko04932,ko05010,ko05012,ko05016	Oxidative phosphorylation|Cardiac muscle contraction|Thermogenesis|Non-alcoholic fatty liver disease (NAFLD)|Alzheimer disease|Parkinson disease|Huntington disease	GeneID:101738548	--	--	cytochrome c oxidase subunit 6A1, mitochondrial-like
LOC101742895	7.45799e-08	0.6094	0.278	0.191	0.00169125	17	1.455	CG5450	dynein light chain 2, cytoplasmic isoform X1	GO:0003774,GO:0005737,GO:0005868,GO:0005874,GO:0007018,GO:0030286,GO:0042623,GO:0045505,GO:0051959,GO:2000582	motor activity|cytoplasm|cytoplasmic dynein complex|microtubule|microtubule-based movement|dynein complex|ATPase activity, coupled|dynein intermediate chain binding|dynein light intermediate chain binding|positive regulation of ATP-dependent microtubule motor activity, plus-end-directed	ko04962,ko05132	Vasopressin-regulated water reabsorption|Salmonella infection	GeneID:101742895	--	--	dynein light chain 2, cytoplasmic
CPH9	8.69225e-08	0.841393	0.288	0.198	0.00197114	17	1.455	--	cuticular protein hypothetical 9 precursor	--	--	--	--	GeneID:100379487	--	--	cuticular protein hypothetical 9
LOC101739703	2.48159e-38	0.947944	0.669	0.46	5.62749e-34	17	1.454	CG6647	voltage-dependent anion-selective channel isoform X1	GO:0005739,GO:0005741,GO:0006811,GO:0006839,GO:0007005,GO:0007291,GO:0007602,GO:0008308,GO:0015288,GO:0016006,GO:0030382,GO:0046930	mitochondrion|mitochondrial outer membrane|ion transport|mitochondrial transport|mitochondrion organization|sperm individualization|phototransduction|voltage-gated anion channel activity|porin activity|Nebenkern|sperm mitochondrion organization|pore complex	ko04020,ko04022,ko04216,ko04217,ko04218,ko04621,ko04979,ko05010,ko05012,ko05016,ko05166	Calcium signaling pathway|cGMP-PKG signaling pathway|Ferroptosis|Necroptosis|Cellular senescence|NOD-like receptor signaling pathway|Cholesterol metabolism|Alzheimer disease|Parkinson disease|Huntington disease|Human T-cell leukemia virus 1 infection	GeneID:101739703	BMSK0001450	BGIBMGA008955,KWMTBOMO01431	voltage-dependent anion-selective channel
ACBP-like	2.28284e-16	0.895366	0.457	0.315	5.1768e-12	17	1.451	--	acyl-CoA binding protein-like	GO:0000062,GO:0008289	fatty-acyl-CoA binding|lipid binding	ko03320	PPAR signaling pathway	GeneID:692575	--	--	acyl-CoA binding protein-like
LOC101742794	8.54457e-75	1.36157	0.848	0.586	1.93765e-70	17	1.447	CG4376	alpha-actinin, sarcomeric isoform X2	GO:0003779,GO:0005509,GO:0005925,GO:0007016,GO:0030018,GO:0031532,GO:0045214,GO:0051015,GO:0051017	actin binding|calcium ion binding|focal adhesion|cytoskeletal anchoring at plasma membrane|Z disc|actin cytoskeleton reorganization|sarcomere organization|actin filament binding|actin filament bundle assembly	ko04510,ko04520,ko04530,ko04670,ko04810,ko05131,ko05146,ko05203,ko05322	Focal adhesion|Adherens junction|Tight junction|Leukocyte transendothelial migration|Regulation of actin cytoskeleton|Shigellosis|Amoebiasis|Viral carcinogenesis|Systemic lupus erythematosus	GeneID:101742794	--	--	alpha actinin
LOC692925	7.07832e-43	1.02716	0.702	0.485	1.60515e-38	17	1.447	CG8189	ATP synthase	GO:0000276,GO:0005739,GO:0015078,GO:0015986,GO:0099132,GO:1902600	mitochondrial proton-transporting ATP synthase complex, coupling factor F(o)|mitochondrion|proton transmembrane transporter activity|ATP synthesis coupled proton transport|ATP hydrolysis coupled cation transmembrane transport|proton transmembrane transport	ko00190,ko04714,ko05010,ko05012,ko05016	Oxidative phosphorylation|Thermogenesis|Alzheimer disease|Parkinson disease|Huntington disease	GeneID:692925	BMSK0004106	BGIBMGA008670,KWMTBOMO04168	ATP synthase subunit b, mitochondrial
CPG16	2.86028e-24	0.738505	0.596	0.413	6.48627e-20	17	1.443	--	cuticular protein glycine-rich 16 precursor	--	--	--	--	GeneID:100313494	BMSK0009013	BGIBMGA002175,KWMTBOMO09333	cuticular protein glycine-rich 16
LOC101744756	1.27038e-50	1.05365	0.74	0.513	2.88083e-46	17	1.442	--	uncharacterized protein LOC101744756	--	--	--	--	GeneID:101744756	BMSK0013014	BGIBMGA009186,KWMTBOMO13496	Cytochrome c oxidase subunit 7B
Dsclp	4.76749e-18	0.807231	0.47	0.326	1.08112e-13	17	1.442	ORF2	reverse transcriptase	GO:0003964,GO:0006313	RNA-directed DNA polymerase activity|transposition, DNA-mediated	--	--	GeneID:100270779	BMSK0006255	BGIBMGA011939,KWMTBOMO06406	leucine rich repeat containing protein 20 sclp
LOC778519	9.30022e-47	1.00619	0.732	0.509	2.10901e-42	17	1.438	CG4412	mitochondrial ATP synthase coupling factor 6	GO:0000276,GO:0005739,GO:0005756,GO:0015078,GO:0015986,GO:1902600	mitochondrial proton-transporting ATP synthase complex, coupling factor F(o)|mitochondrion|mitochondrial proton-transporting ATP synthase, central stalk|proton transmembrane transporter activity|ATP synthesis coupled proton transport|proton transmembrane transport	ko00190,ko04714,ko05010,ko05012,ko05016	Oxidative phosphorylation|Thermogenesis|Alzheimer disease|Parkinson disease|Huntington disease	GeneID:778519	BMSK0014516	BGIBMGA000804,KWMTBOMO14939	ATP synthase, coupling factor 6
LOC101737774	3.23949e-40	0.999828	0.705	0.491	7.3462e-36	17	1.436	NDUFB3	hypothetical protein evm_013528	GO:0005747,GO:0016021,GO:0022900,GO:0032981	mitochondrial respiratory chain complex I|integral component of membrane|electron transport chain|mitochondrial respiratory chain complex I assembly	ko00190,ko04714,ko04723,ko04932,ko05010,ko05012,ko05016	Oxidative phosphorylation|Thermogenesis|Retrograde endocannabinoid signaling|Non-alcoholic fatty liver disease (NAFLD)|Alzheimer disease|Parkinson disease|Huntington disease	GeneID:101737774	--	--	NADH dehydrogenase [ubiquinone] 1 beta subcomplex subunit 3
LOC101744044	4.36013e-77	1.56657	0.881	0.614	9.88746e-73	17	1.435	SRL	LOW QUALITY PROTEIN: sarcalumenin	GO:0005525,GO:0033018	GTP binding|sarcoplasmic reticulum lumen	--	--	GeneID:101744044	--	--	sarcalumenin
eIF3h	6.09842e-15	0.675704	0.442	0.308	1.38294e-10	17	1.435	--	eukaryotic translation initiation factor 3 subunit H	GO:0001732,GO:0003743,GO:0005852,GO:0016282,GO:0033290	formation of cytoplasmic translation initiation complex|translation initiation factor activity|eukaryotic translation initiation factor 3 complex|eukaryotic 43S preinitiation complex|eukaryotic 48S preinitiation complex	ko03013,ko05162	RNA transport|Measles	GeneID:692388	--	--	eukaryotic translation initiation factor 3 subunit H
VIG	2.8482e-14	0.699951	0.424	0.296	6.45886e-10	17	1.432	Pairbp1	plasminogen activator inhibitor 1 RNA-binding protein-like	GO:0003730,GO:0005634,GO:0005737,GO:0005829,GO:0005886,GO:0042981,GO:0048471	mRNA 3'-UTR binding|nucleus|cytoplasm|cytosol|plasma membrane|regulation of apoptotic process|perinuclear region of cytoplasm	--	--	GeneID:101741313	--	--	plasminogen activator inhibitor 1 RNA-binding protein-like
Hsp21.4	2.48748e-29	0.751307	0.667	0.466	5.64085e-25	17	1.431	HSPB1	heat shock protein hsp21.4	GO:0005080,GO:0005622,GO:0005634,GO:0005737,GO:0005739,GO:0005819,GO:0005886,GO:0006469,GO:0008426,GO:0009408,GO:0030018,GO:0030837,GO:0032731,GO:0042535,GO:0042802,GO:0042803,GO:0043122,GO:0043292,GO:0044183,GO:0051016,GO:0061077,GO:0071901,GO:1902176,GO:2001234	protein kinase C binding|intracellular|nucleus|cytoplasm|mitochondrion|spindle|plasma membrane|negative regulation of protein kinase activity|protein kinase C inhibitor activity|response to heat|Z disc|negative regulation of actin filament polymerization|positive regulation of interleukin-1 beta production|positive regulation of tumor necrosis factor biosynthetic process|identical protein binding|protein homodimerization activity|regulation of I-kappaB kinase/NF-kappaB signaling|contractile fiber|protein binding involved in protein folding|barbed-end actin filament capping|chaperone-mediated protein folding|negative regulation of protein serine/threonine kinase activity|negative regulation of oxidative stress-induced intrinsic apoptotic signaling pathway|negative regulation of apoptotic signaling pathway	--	--	GeneID:692534	BMSK0007630	BGIBMGA000944,KWMTBOMO07857	heat shock protein hsp21.4
RpL30	3.02176e-47	1.06522	0.74	0.518	6.85245e-43	17	1.429	RpL30	ribosomal protein L30	GO:0003723,GO:0003735,GO:0005840,GO:0006412	RNA binding|structural constituent of ribosome|ribosome|translation	ko03010	Ribosome	GeneID:692705	BMSK0008657	BGIBMGA007795,KWMTBOMO08961	ribosomal protein L30
LOC100127128	2.61794e-29	0.930501	0.598	0.419	5.9367e-25	17	1.427	CYC1	cytochrome c1	GO:0005739,GO:0005743,GO:0005750,GO:0006122,GO:0016021,GO:0020037,GO:0042776,GO:0045153,GO:0046872	mitochondrion|mitochondrial inner membrane|mitochondrial respiratory chain complex III|mitochondrial electron transport, ubiquinol to cytochrome c|integral component of membrane|heme binding|mitochondrial ATP synthesis coupled proton transport|electron transporter, transferring electrons within CoQH2-cytochrome c reductase complex activity|metal ion binding	ko00190,ko04260,ko04714,ko04932,ko05010,ko05012,ko05016	Oxidative phosphorylation|Cardiac muscle contraction|Thermogenesis|Non-alcoholic fatty liver disease (NAFLD)|Alzheimer disease|Parkinson disease|Huntington disease	GeneID:100127128	--	--	Cytochrome c1
Kettin	3.9722e-48	1.27662	0.793	0.557	9.00776e-44	17	1.424	CG1915	kettin protein	GO:0000794,GO:0003779,GO:0005863,GO:0007062,GO:0007076,GO:0007498,GO:0007517,GO:0007519,GO:0007520,GO:0007522,GO:0007525,GO:0008307,GO:0016203,GO:0030017,GO:0030018,GO:0031674,GO:0035206,GO:0040011,GO:0045214,GO:0051301	condensed nuclear chromosome|actin binding|striated muscle myosin thick filament|sister chromatid cohesion|mitotic chromosome condensation|mesoderm development|muscle organ development|skeletal muscle tissue development|myoblast fusion|visceral muscle development|somatic muscle development|structural constituent of muscle|muscle attachment|sarcomere|Z disc|I band|regulation of hemocyte proliferation|locomotion|sarcomere organization|cell division	ko05410,ko05414	Hypertrophic cardiomyopathy (HCM)|Dilated cardiomyopathy (DCM)	GeneID:692378	--	--	kettin protein
LOC101745150	4.39092e-09	0.63425	0.318	0.224	9.95729e-05	17	1.42	GE10465	CDGSH iron-sulfur domain-containing protein 2 homolog	GO:0005789,GO:0016021,GO:0046872,GO:0051537	endoplasmic reticulum membrane|integral component of membrane|metal ion binding|2 iron, 2 sulfur cluster binding	--	--	GeneID:101745150	BMSK0005120	BGIBMGA002423,KWMTBOMO05251	CDGSH iron sulfur domain 2
RpS29	2.14281e-45	1.08516	0.732	0.516	4.85924e-41	17	1.419	RpS29	PREDICTED: 40S ribosomal protein S29	GO:0002181,GO:0003735,GO:0005791,GO:0008270,GO:0022627,GO:0042788	cytoplasmic translation|structural constituent of ribosome|rough endoplasmic reticulum|zinc ion binding|cytosolic small ribosomal subunit|polysomal ribosome	ko03010	Ribosome	GeneID:692725	BMSK0005849	BGIBMGA002869,KWMTBOMO06029	ribosomal protein S29
LOC692797	5.72824e-07	0.567261	0.265	0.187	0.0129899	17	1.417	CCT2	chaperonin containing t-complex polypeptide 1 beta subunit	GO:0002199,GO:0005524,GO:0005832,GO:0005874,GO:0007339,GO:0031625,GO:0032212,GO:0043209,GO:0044183,GO:0044297,GO:0050821,GO:0051082,GO:0051086,GO:0051131,GO:0051973,GO:0090666,GO:1901998,GO:1904851,GO:1904874	zona pellucida receptor complex|ATP binding|chaperonin-containing T-complex|microtubule|binding of sperm to zona pellucida|ubiquitin protein ligase binding|positive regulation of telomere maintenance via telomerase|myelin sheath|protein binding involved in protein folding|cell body|protein stabilization|unfolded protein binding|chaperone mediated protein folding independent of cofactor|chaperone-mediated protein complex assembly|positive regulation of telomerase activity|scaRNA localization to Cajal body|toxin transport|positive regulation of establishment of protein localization to telomere|positive regulation of telomerase RNA localization to Cajal body	--	--	GeneID:692797	--	--	chaperonin containing TCP1 subunit 2
ATP6	3.04337e-60	1.23763	0.803	0.568	6.90146e-56	17	1.414	ATP6	LOW QUALITY PROTEIN: uncharacterized protein LOC113502839	GO:0005743,GO:0015078,GO:0015986,GO:0016021,GO:0045263	mitochondrial inner membrane|proton transmembrane transporter activity|ATP synthesis coupled proton transport|integral component of membrane|proton-transporting ATP synthase complex, coupling factor F(o)	ko00190,ko04714,ko05010,ko05012,ko05016	Oxidative phosphorylation|Thermogenesis|Alzheimer disease|Parkinson disease|Huntington disease	GeneID:809269	--	--	ATP synthase F0 subunit 6
LOC101736367	5.37618e-57	1.07408	0.813	0.575	1.21916e-52	17	1.414	Ak1	adenylate kinase isoenzyme 1 isoform X1	GO:0001520,GO:0004017,GO:0004550,GO:0005524,GO:0005737,GO:0005829,GO:0005886,GO:0006165,GO:0006172,GO:0007050,GO:0009142,GO:0010828,GO:0030017,GO:0036126,GO:0043005,GO:0046033,GO:0046034,GO:0046103,GO:0048471	outer dense fiber|adenylate kinase activity|nucleoside diphosphate kinase activity|ATP binding|cytoplasm|cytosol|plasma membrane|nucleoside diphosphate phosphorylation|ADP biosynthetic process|cell cycle arrest|nucleoside triphosphate biosynthetic process|positive regulation of glucose transmembrane transport|sarcomere|sperm flagellum|neuron projection|AMP metabolic process|ATP metabolic process|inosine biosynthetic process|perinuclear region of cytoplasm	ko00230,ko00730	Purine metabolism|Thiamine metabolism	GeneID:101736367	BMSK0012296	BGIBMGA001600,KWMTBOMO12704	Adenylate kinase 1
LOC101745172	7.17737e-30	0.944679	0.619	0.438	1.62761e-25	17	1.413	--	endonuclease-reverse transcriptase	--	--	--	--	GeneID:101745172	--	--	holotricin-3
LOC100101181	1.18967e-65	1.10632	0.841	0.596	2.69783e-61	17	1.411	CG6030	H+ transporting ATP synthase subunit d	GO:0000274,GO:0000276,GO:0005739,GO:0006979,GO:0008340,GO:0015078,GO:0015986,GO:0032007,GO:0046034,GO:0051881,GO:0070373,GO:0099132,GO:1902600	mitochondrial proton-transporting ATP synthase, stator stalk|mitochondrial proton-transporting ATP synthase complex, coupling factor F(o)|mitochondrion|response to oxidative stress|determination of adult lifespan|proton transmembrane transporter activity|ATP synthesis coupled proton transport|negative regulation of TOR signaling|ATP metabolic process|regulation of mitochondrial membrane potential|negative regulation of ERK1 and ERK2 cascade|ATP hydrolysis coupled cation transmembrane transport|proton transmembrane transport	ko00190,ko04714,ko05010,ko05012,ko05016	Oxidative phosphorylation|Thermogenesis|Alzheimer disease|Parkinson disease|Huntington disease	GeneID:100101181	BMSK0006250	BGIBMGA011936,KWMTBOMO06401	ATP synthase, subunit D
Obp6	1.69278e-11	0.517795	0.402	0.285	3.83872e-07	17	1.411	--	odorant-binding protein 6 isoform X1	--	--	--	--	GeneID:100286764	BMSK0010591	BGIBMGA008354,KWMTBOMO10882	odorant-binding protein 6
LOC100500751	1.84202e-06	0.579051	0.306	0.217	0.0417715	17	1.41	--	bm8 interacting protein 2d-4 isoform X1	--	--	--	--	GeneID:100500751	BMSK0009356	BGIBMGA012968,KWMTBOMO05696	asperous
LOC101738318	3.32881e-09	0.607609	0.331	0.235	7.54875e-05	17	1.409	--	uncharacterized protein LOC114245868 isoform X1	--	--	--	--	GeneID:101738318	BMSK0013710	BGIBMGA011122,KWMTBOMO14210	uncharacterized LOC101738318
LOC100101187	1.38485e-29	0.970635	0.598	0.425	3.14043e-25	17	1.407	Chchd2	coiled-coil-helix-coiled-coil-helix domain-containing protein 2, mitochondrial-like	GO:0005634,GO:0005739,GO:0005758,GO:0007005,GO:0008134,GO:0043565,GO:0045944,GO:1900037	nucleus|mitochondrion|mitochondrial intermembrane space|mitochondrion organization|transcription factor binding|sequence-specific DNA binding|positive regulation of transcription by RNA polymerase II|regulation of cellular response to hypoxia	--	--	GeneID:100101187	--	--	Coiled-coil-helix-coiled-coil-helix domain containing 2
CYTB	1.25448e-53	1.08607	0.793	0.564	2.84478e-49	17	1.406	COB	cytochrome b	GO:0005743,GO:0006122,GO:0008121,GO:0016021,GO:0045275,GO:0046872	mitochondrial inner membrane|mitochondrial electron transport, ubiquinol to cytochrome c|ubiquinol-cytochrome-c reductase activity|integral component of membrane|respiratory chain complex III|metal ion binding	ko00190,ko04260,ko04714,ko04932,ko05010,ko05012,ko05016	Oxidative phosphorylation|Cardiac muscle contraction|Thermogenesis|Non-alcoholic fatty liver disease (NAFLD)|Alzheimer disease|Parkinson disease|Huntington disease	GeneID:809262	--	--	cytochrome b
LOC101739119	2.32395e-07	0.580923	0.285	0.203	0.00527003	17	1.404	Y94H6A.8	hypothetical protein B5V51_316	GO:0005739,GO:0005747,GO:0006979,GO:0008137,GO:0009055	mitochondrion|mitochondrial respiratory chain complex I|response to oxidative stress|NADH dehydrogenase (ubiquinone) activity|electron transfer activity	ko00190,ko04714,ko04723,ko04932,ko05010,ko05012,ko05016	Oxidative phosphorylation|Thermogenesis|Retrograde endocannabinoid signaling|Non-alcoholic fatty liver disease (NAFLD)|Alzheimer disease|Parkinson disease|Huntington disease	GeneID:101739119	--	--	NADH dehydrogenase (ubiquinone) B17.2 subunit
LOC119629126	6.8965e-06	0.423577	0.268	0.191	0.156392	17	1.403	--	cuticular protein hypothetical 26 precursor	--	--	--	--	GeneID:119629126	BMSK0006520	BGIBMGA011765,KWMTBOMO06675	vitelline membrane protein Vm26Ab
CPH4	1.53255e-23	0.910666	0.581	0.415	3.47537e-19	17	1.4	--	cuticular protein hypothetical 4 precursor	--	--	--	--	GeneID:100379492	--	--	cuticular protein hypothetical 4
LOC101737009	1.57234e-06	0.52685	0.273	0.195	0.035656	17	1.4	LP4	microvitellogenin-like	--	--	--	--	GeneID:101737009	--	--	microvitellogenin
LOC692970	3.28252e-06	0.488015	0.26	0.186	0.0744377	17	1.398	CG1404	GTP-binding nuclear protein Ran	GO:0000132,GO:0000212,GO:0003924,GO:0005525,GO:0005634,GO:0005635,GO:0005737,GO:0005938,GO:0006606,GO:0006611,GO:0006886,GO:0007346,GO:0032880,GO:0046872,GO:0051301,GO:1990498	establishment of mitotic spindle orientation|meiotic spindle organization|GTPase activity|GTP binding|nucleus|nuclear envelope|cytoplasm|cell cortex|protein import into nucleus|protein export from nucleus|intracellular protein transport|regulation of mitotic cell cycle|regulation of protein localization|metal ion binding|cell division|mitotic spindle microtubule	ko03008,ko03013,ko05166	Ribosome biogenesis in eukaryotes|RNA transport|Human T-cell leukemia virus 1 infection	GeneID:692970	--	--	RAN, member RAS oncogene family
RpS21	9.28413e-40	1.15643	0.679	0.486	2.10536e-35	17	1.397	RpS21	40S ribosomal protein S21	GO:0003735,GO:0005791,GO:0005829,GO:0005840,GO:0006412	structural constituent of ribosome|rough endoplasmic reticulum|cytosol|ribosome|translation	ko03010	Ribosome	GeneID:692689	BMSK0001031	BGIBMGA001363,KWMTBOMO00974	ribosomal protein S21
CSP3	3.64164e-10	0.293046	0.427	0.306	8.25816e-06	17	1.395	--	chemosensory protein5	--	--	--	--	GeneID:692616	BMSK0011153	BGIBMGA004066,KWMTBOMO11531	chemosensory protein 3
Atf	9.40403e-23	0.819738	0.566	0.406	2.13255e-18	17	1.394	ATFC	activating transcription factor of chaperone	GO:0003677,GO:0003700,GO:0005634,GO:0006986	DNA binding|DNA-binding transcription factor activity|nucleus|response to unfolded protein	ko04010,ko04022,ko04137,ko04141,ko04151,ko04210,ko04211,ko04212,ko04214,ko04261,ko04668,ko04720,ko04722,ko04725,ko04728,ko04911,ko04912,ko04915,ko04918,ko04922,ko04925,ko04926,ko04927,ko04928,ko04932,ko04934,ko04935,ko05010,ko05030,ko05031,ko05034,ko05161,ko05163,ko05166,ko05203,ko05215	MAPK signaling pathway|cGMP-PKG signaling pathway|Mitophagy - animal|Protein processing in endoplasmic reticulum|PI3K-Akt signaling pathway|Apoptosis|Longevity regulating pathway|Longevity regulating pathway - worm|Apoptosis - fly|Adrenergic signaling in cardiomyocytes|TNF signaling pathway|Long-term potentiation|Neurotrophin signaling pathway|Cholinergic synapse|Dopaminergic synapse|Insulin secretion|GnRH signaling pathway|Estrogen signaling pathway|Thyroid hormone synthesis|Glucagon signaling pathway|Aldosterone synthesis and secretion|Relaxin signaling pathway|Cortisol synthesis and secretion|Parathyroid hormone synthesis, secretion and action|Non-alcoholic fatty liver disease (NAFLD)|Cushing syndrome|Growth hormone synthesis, secretion and action|Alzheimer disease|Cocaine addiction|Amphetamine addiction|Alcoholism|Hepatitis B|Human cytomegalovirus infection|Human T-cell leukemia virus 1 infection|Viral carcinogenesis|Prostate cancer	GeneID:692594	--	--	bZIP transcription factor crc
LOC101739528	8.46653e-13	0.645541	0.439	0.315	1.91995e-08	17	1.394	Ndufb9	NADH dehydrogenase	GO:0005739,GO:0005743,GO:0005747,GO:0006120,GO:0032981	mitochondrion|mitochondrial inner membrane|mitochondrial respiratory chain complex I|mitochondrial electron transport, NADH to ubiquinone|mitochondrial respiratory chain complex I assembly	ko00190,ko04714,ko04723,ko04932,ko05010,ko05012,ko05016	Oxidative phosphorylation|Thermogenesis|Retrograde endocannabinoid signaling|Non-alcoholic fatty liver disease (NAFLD)|Alzheimer disease|Parkinson disease|Huntington disease	GeneID:101739528	--	--	NADH dehydrogenase (ubiquinone) B22 subunit
LOC732965	9.52019e-64	1.03575	0.841	0.604	2.15889e-59	17	1.392	CG7610	H+ transporting ATP synthase gamma subunit	GO:0000275,GO:0005739,GO:0006754,GO:0015986,GO:0046933,GO:1902600	mitochondrial proton-transporting ATP synthase complex, catalytic core F(1)|mitochondrion|ATP biosynthetic process|ATP synthesis coupled proton transport|proton-transporting ATP synthase activity, rotational mechanism|proton transmembrane transport	ko00190,ko04714,ko05010,ko05012,ko05016	Oxidative phosphorylation|Thermogenesis|Alzheimer disease|Parkinson disease|Huntington disease	GeneID:732965	--	--	H+ transporting ATP synthase gamma subunit
Ef1beta	1.19857e-59	1.12895	0.801	0.576	2.718e-55	17	1.391	--	elongation factor 1-beta'	GO:0003746,GO:0005853	translation elongation factor activity|eukaryotic translation elongation factor 1 complex	--	--	GeneID:693119	--	--	elongation factor 1-beta
LOC778517	1.1808e-47	1.08929	0.737	0.53	2.6777e-43	17	1.391	--	ATP synthase subunit e, mitochondrial	--	--	ko00190,ko04714	Oxidative phosphorylation|Thermogenesis	GeneID:778517	BMSK0014426	BGIBMGA012153,KWMTBOMO14850	ATP synthase, subunit E
LOC105842498	5.61688e-30	0.973988	0.715	0.514	1.27374e-25	17	1.391	C09D1.1	uncharacterized protein LOC114245917 isoform X3	GO:0004672,GO:0005089,GO:0005524,GO:0005622,GO:0010628,GO:0014722,GO:0017048,GO:0019902,GO:0030241,GO:0031034,GO:0031430,GO:0031672,GO:0034613,GO:0035023,GO:0040017,GO:0045214,GO:0045989,GO:0060298,GO:0071688,GO:0090736,GO:1905552,GO:1905905	protein kinase activity|Rho guanyl-nucleotide exchange factor activity|ATP binding|intracellular|positive regulation of gene expression|regulation of skeletal muscle contraction by calcium ion signaling|Rho GTPase binding|phosphatase binding|skeletal muscle myosin thick filament assembly|myosin filament assembly|M band|A band|cellular protein localization|regulation of Rho protein signal transduction|positive regulation of locomotion|sarcomere organization|positive regulation of striated muscle contraction|positive regulation of sarcomere organization|striated muscle myosin thick filament assembly|MATH domain binding|positive regulation of protein localization to endoplasmic reticulum|pharyngeal gland morphogenesis	--	--	GeneID:105842498	BMSK0000067	BGIBMGA002035,KWMTBOMO00055	uncharacterized LOC105842498
Tub1	2.41467e-29	1.02973	0.669	0.481	5.47574e-25	17	1.391	--	beta-tubulin	GO:0003924,GO:0005200,GO:0005525,GO:0005737,GO:0005874,GO:0007017	GTPase activity|structural constituent of cytoskeleton|GTP binding|cytoplasm|microtubule|microtubule-based process	ko04145,ko04540,ko05010,ko05016,ko05130	Phagosome|Gap junction|Alzheimer disease|Huntington disease|Pathogenic Escherichia coli infection	GeneID:692431	BMSK0011895	BGIBMGA009132,KWMTBOMO12286	beta-tubulin
Eif-4a	9.57698e-45	1.03068	0.72	0.518	2.17177e-40	17	1.39	CG9075	eukaryotic translation initiation factor 4A isoform X1	GO:0000278,GO:0000381,GO:0002168,GO:0003724,GO:0003743,GO:0004004,GO:0005524,GO:0005634,GO:0005829,GO:0006413,GO:0007279,GO:0007446,GO:0016281,GO:0030718,GO:0043186,GO:0048132,GO:0048477	mitotic cell cycle|regulation of alternative mRNA splicing, via spliceosome|instar larval development|RNA helicase activity|translation initiation factor activity|ATP-dependent RNA helicase activity|ATP binding|nucleus|cytosol|translational initiation|pole cell formation|imaginal disc growth|eukaryotic translation initiation factor 4F complex|germ-line stem cell population maintenance|P granule|female germ-line stem cell asymmetric division|oogenesis	ko03013	RNA transport	GeneID:692781	BMSK0002090	BGIBMGA003186,KWMTBOMO02081	eukaryotic translation initiation factor 4A
Ci-13	4.57404e-08	0.477712	0.333	0.24	0.00103725	17	1.388	--	chymotrypsin inhibitor SCI-III precursor	GO:0004867	serine-type endopeptidase inhibitor activity	--	--	GeneID:100147699	--	--	chymotrypsin inhibitor CI13
LOC101736985	1.25318e-30	0.876444	0.644	0.467	2.84185e-26	17	1.379	MDH2	malate dehydrogenase, mitochondrial	--	--	ko00020,ko00270,ko00620,ko00630	Citrate cycle (TCA cycle)|Cysteine and methionine metabolism|Pyruvate metabolism|Glyoxylate and dicarboxylate metabolism	GeneID:101736985	BMSK0009160	BGIBMGA013063,KWMTBOMO09474	malate dehydrogenase 2
LOC732975	7.22288e-12	0.129468	0.467	0.339	1.63793e-07	17	1.378	CG4696	muscle-specific protein 20-like	GO:0003779,GO:0007520,GO:1901739	actin binding|myoblast fusion|regulation of myoblast fusion	--	--	GeneID:732975	--	--	muscular protein 20
LOC101745980	1.46835e-37	0.86458	0.763	0.554	3.32979e-33	17	1.377	--	--	--	--	--	--	GeneID:101745980	--	--	glycine-rich cell wall structural protein-like
CPR67	2.4297e-17	0.537943	0.533	0.389	5.50982e-13	17	1.37	AGAP001666	cuticular protein RR-2 motif 67 precursor	GO:0031012,GO:0042302	extracellular matrix|structural constituent of cuticle	--	--	GeneID:100379404	BMSK0003849	BGIBMGA010145,KWMTBOMO03935	cuticular protein RR-2 motif 67
LOC101746307	6.22764e-11	0.587663	0.402	0.294	1.41224e-06	17	1.367	Pa2g4	proliferation-associated protein 2G4	GO:0000055,GO:0003723,GO:0005730,GO:0005737,GO:0006364,GO:0006417,GO:0043066,GO:0045597	ribosomal large subunit export from nucleus|RNA binding|nucleolus|cytoplasm|rRNA processing|regulation of translation|negative regulation of apoptotic process|positive regulation of cell differentiation	--	--	GeneID:101746307	--	--	proliferation-associated protein 2G4
CPR4	2.43435e-10	0.60125	0.396	0.29	5.52038e-06	17	1.366	CP12	cuticular protein RR-1 motif 4 precursor	GO:0042302	structural constituent of cuticle	--	--	GeneID:692371	BMSK0005228	BGIBMGA002548,KWMTBOMO05376	cuticular protein RR-1 motif 4
CSP4	5.99932e-28	0.648748	0.646	0.474	1.36047e-23	17	1.363	--	uncharacterized protein LOC114244779	--	--	--	--	GeneID:692606	BMSK0011156	BGIBMGA004045,KWMTBOMO11533	chemosensory protein 4
RpL9	1.41605e-49	1.11236	0.783	0.575	3.21118e-45	17	1.362	RpL9	hypothetical protein evm_000521	GO:0003735,GO:0005840,GO:0006412,GO:0019843	structural constituent of ribosome|ribosome|translation|rRNA binding	ko03010	Ribosome	GeneID:692664	BMSK0007017	BGIBMGA010571,KWMTBOMO07200	ribosomal protein L9
LOC732934	2.5683e-60	1.1743	0.808	0.594	5.82413e-56	17	1.36	ATP5L	H+ transporting ATP synthase subunit g	GO:0000276,GO:0005753,GO:0015078,GO:0015986	mitochondrial proton-transporting ATP synthase complex, coupling factor F(o)|mitochondrial proton-transporting ATP synthase complex|proton transmembrane transporter activity|ATP synthesis coupled proton transport	ko00190,ko04714	Oxidative phosphorylation|Thermogenesis	GeneID:732934	BMSK0002445	BGIBMGA013511,KWMTBOMO02431	ATP synthase, subunit G
CPR63	5.02233e-14	0.871011	0.465	0.342	1.13891e-09	17	1.36	CP66	larval/pupal rigid cuticle protein 66-like	GO:0042302	structural constituent of cuticle	--	--	GeneID:100379408	--	--	cuticular protein RR-2 motif 63
LOC101736292	7.37267e-12	1.13315	0.422	0.311	1.6719e-07	17	1.357	--	neuropeptide-like precursor 4F	--	--	--	--	GeneID:101736292	--	--	uncharacterized LOC101736292
LOC101739922	2.58151e-55	1.07138	0.808	0.596	5.8541e-51	17	1.356	Ndufa4	cytochrome c oxidase subunit NDUFA4	GO:0004129,GO:0005739,GO:0005743,GO:0005751,GO:0044877	cytochrome-c oxidase activity|mitochondrion|mitochondrial inner membrane|mitochondrial respiratory chain complex IV|protein-containing complex binding	ko00190,ko04714,ko04723,ko04932,ko05010,ko05012,ko05016	Oxidative phosphorylation|Thermogenesis|Retrograde endocannabinoid signaling|Non-alcoholic fatty liver disease (NAFLD)|Alzheimer disease|Parkinson disease|Huntington disease	GeneID:101739922	--	--	NADH dehydrogenase (ubiquinone) MLRQ subunit
LOC778526	1.31428e-08	0.563824	0.359	0.265	0.000298039	17	1.355	Bi1	Bax inhibitor-1-like protein	GO:0005789,GO:0006914,GO:0006915,GO:0006986,GO:0007283,GO:0016021,GO:0030324,GO:0043066	endoplasmic reticulum membrane|autophagy|apoptotic process|response to unfolded protein|spermatogenesis|integral component of membrane|lung development|negative regulation of apoptotic process	ko05130	Pathogenic Escherichia coli infection	GeneID:778526	BMSK0005520	BGIBMGA006794,KWMTBOMO05669	Bax Inhibitor-1
LOC100302108	4.81792e-08	0.620329	0.328	0.244	0.00109256	17	1.344	--	uncharacterized protein LOC100302108	--	--	ko00190,ko04714,ko04723,ko04932,ko05010,ko05012,ko05016	Oxidative phosphorylation|Thermogenesis|Retrograde endocannabinoid signaling|Non-alcoholic fatty liver disease (NAFLD)|Alzheimer disease|Parkinson disease|Huntington disease	GeneID:100302108	--	--	NADH dehydrogenase (ubiquinone) MNLL subunit
Apn4	3.92641e-06	0.269949	0.328	0.244	0.0890391	17	1.344	--	aminopeptidase N precursor	GO:0004177,GO:0005886,GO:0008237,GO:0008270,GO:0031225	aminopeptidase activity|plasma membrane|metallopeptidase activity|zinc ion binding|anchored component of membrane	ko00480,ko04614,ko04640	Glutathione metabolism|Renin-angiotensin system|Hematopoietic cell lineage	GeneID:100127099	--	--	aminopeptidase N
LOC101746244	1.52273e-33	1.1251	0.717	0.534	3.45309e-29	17	1.343	CG33519	LOW QUALITY PROTEIN: obscurin	GO:0005089,GO:0005523,GO:0005524,GO:0006468,GO:0007275,GO:0007527,GO:0016301,GO:0019901,GO:0030017,GO:0031430,GO:0035023,GO:0036309,GO:0045214,GO:0046872	Rho guanyl-nucleotide exchange factor activity|tropomyosin binding|ATP binding|protein phosphorylation|multicellular organism development|adult somatic muscle development|kinase activity|protein kinase binding|sarcomere|M band|regulation of Rho protein signal transduction|protein localization to M-band|sarcomere organization|metal ion binding	--	--	GeneID:101746244	--	--	Obscurin
LOC692779	1.76248e-64	1.25083	0.831	0.619	3.99678e-60	17	1.342	CG2960	ubiquitin-60S ribosomal protein L40	GO:0002181,GO:0003735,GO:0005634,GO:0005737,GO:0005829,GO:0006412,GO:0006464,GO:0006511,GO:0016567,GO:0019941,GO:0022625,GO:0022627,GO:0031386,GO:0031625	cytoplasmic translation|structural constituent of ribosome|nucleus|cytoplasm|cytosol|translation|cellular protein modification process|ubiquitin-dependent protein catabolic process|protein ubiquitination|modification-dependent protein catabolic process|cytosolic large ribosomal subunit|cytosolic small ribosomal subunit|protein tag|ubiquitin protein ligase binding	ko03010	Ribosome	GeneID:692779	BMSK0007162	BGIBMGA010604,KWMTBOMO07367	ribosomal protein L40
Ybp	1.12538e-45	0.986542	0.745	0.556	2.55202e-41	17	1.34	--	Y-box factor homolog	GO:0003677,GO:0003723,GO:0005634,GO:0006355	DNA binding|RNA binding|nucleus|regulation of transcription, DNA-templated	--	--	GeneID:692441	BMSK0000350	BGIBMGA000526,KWMTBOMO00339	Y-box binding protein ypsilon schachtel
RpS7	1.1045e-65	1.10157	0.856	0.64	2.50467e-61	17	1.337	RpS7	40S ribosomal protein S7 isoform X1	GO:0003735,GO:0005840,GO:0006412	structural constituent of ribosome|ribosome|translation	ko03010	Ribosome	GeneID:692716	BMSK0011619	BGIBMGA004356,KWMTBOMO12018	ribosomal protein S7
LOC733114	2.79239e-45	1.07065	0.735	0.55	6.33229e-41	17	1.336	CG4307	H+ transporting ATP synthase O subunit isoform 1	GO:0005739,GO:0005756,GO:0042776,GO:0046933,GO:1902600	mitochondrion|mitochondrial proton-transporting ATP synthase, central stalk|mitochondrial ATP synthesis coupled proton transport|proton-transporting ATP synthase activity, rotational mechanism|proton transmembrane transport	ko00190,ko04714,ko05010,ko05012,ko05016	Oxidative phosphorylation|Thermogenesis|Alzheimer disease|Parkinson disease|Huntington disease	GeneID:733114	--	--	ATP synthase subunit O, mitochondrial
an-0921	3.36948e-12	0.646038	0.457	0.342	7.64097e-08	17	1.336	--	juvenile hormone binding protein	--	--	--	--	GeneID:692494	--	--	juvenile hormone binding protein an-0921
Cypa	2.21425e-67	1.14018	0.876	0.656	5.02127e-63	17	1.335	CG9916	peptidyl-prolyl cis-trans isomerase	GO:0003755,GO:0005634,GO:0005737,GO:0005829,GO:0006457,GO:0051082	peptidyl-prolyl cis-trans isomerase activity|nucleus|cytoplasm|cytosol|protein folding|unfolded protein binding	ko04020,ko04022,ko05010,ko05012,ko05016,ko05145	Calcium signaling pathway|cGMP-PKG signaling pathway|Alzheimer disease|Parkinson disease|Huntington disease|Toxoplasmosis	GeneID:692737	--	--	cyclophilin A
14-3-3zeta	2.15961e-51	0.973957	0.79	0.593	4.89734e-47	17	1.332	14-3-3zeta	14-3-3 protein zeta isoform X1	GO:0005737,GO:0019904	cytoplasm|protein domain specific binding	ko04013,ko04110,ko04114,ko04151,ko04212,ko04390,ko04391,ko05160,ko05161,ko05203	MAPK signaling pathway - fly|Cell cycle|Oocyte meiosis|PI3K-Akt signaling pathway|Longevity regulating pathway - worm|Hippo signaling pathway|Hippo signaling pathway - fly|Hepatitis C|Hepatitis B|Viral carcinogenesis	GeneID:692854	BMSK0002637	BGIBMGA002644,KWMTBOMO02638	tyrosine 3-monooxygenase/tryptophan 5-monooxygenase activation protein zeta
LOC101745812	2.46952e-19	0.382512	0.684	0.514	5.60014e-15	17	1.331	F54G8.4	RING finger protein nhl-1 isoform X1	GO:0000209,GO:0004842,GO:0016567,GO:0043161,GO:0046872,GO:0061630	protein polyubiquitination|ubiquitin-protein transferase activity|protein ubiquitination|proteasome-mediated ubiquitin-dependent protein catabolic process|metal ion binding|ubiquitin protein ligase activity	ko04361,ko05206	Axon regeneration|MicroRNAs in cancer	GeneID:101745812	BMSK0012272	BGIBMGA001590,KWMTBOMO12678	tripartite motif containing protein thin
RpL37	1.06417e-50	1.03644	0.811	0.61	2.41322e-46	17	1.33	RpL37	ribosomal protein L37	GO:0003735,GO:0005840,GO:0006412,GO:0019843,GO:0046872	structural constituent of ribosome|ribosome|translation|rRNA binding|metal ion binding	ko03010	Ribosome	GeneID:692709	--	--	ribosomal protein L37a
RpL18A	1.69978e-64	1.15679	0.861	0.648	3.8546e-60	17	1.329	RpL18A	60S ribosomal protein L18a	GO:0003735,GO:0005840,GO:0006412	structural constituent of ribosome|ribosome|translation	ko03010	Ribosome	GeneID:692695	--	--	ribosomal protein L18A
LOC692820	9.0856e-08	0.619161	0.331	0.249	0.00206034	17	1.329	Hadha	hydroxyacyl-coenzyme A dehydrogenase	GO:0000062,GO:0003857,GO:0003988,GO:0004300,GO:0005739,GO:0005743,GO:0006635,GO:0016507,GO:0016508,GO:0016509,GO:0032868,GO:0042493,GO:0042645,GO:0044877,GO:0051287	fatty-acyl-CoA binding|3-hydroxyacyl-CoA dehydrogenase activity|acetyl-CoA C-acyltransferase activity|enoyl-CoA hydratase activity|mitochondrion|mitochondrial inner membrane|fatty acid beta-oxidation|mitochondrial fatty acid beta-oxidation multienzyme complex|long-chain-enoyl-CoA hydratase activity|long-chain-3-hydroxyacyl-CoA dehydrogenase activity|response to insulin|response to drug|mitochondrial nucleoid|protein-containing complex binding|NAD binding	ko00062,ko00071,ko00280,ko00310,ko00380,ko00410,ko00640,ko00650	Fatty acid elongation|Fatty acid degradation|Valine, leucine and isoleucine degradation|Lysine degradation|Tryptophan metabolism|beta-Alanine metabolism|Propanoate metabolism|Butanoate metabolism	GeneID:692820	--	--	monolysocardiolipin acyltransferase Mtpalpha
LOC101746166	1.34759e-12	0.523465	0.548	0.413	3.05593e-08	17	1.327	--	uncharacterized protein LOC114252802 isoform X1	--	--	--	--	GeneID:101746166	--	--	uncharacterized LOC101746166
Crabp	1.20104e-10	0.671926	0.434	0.327	2.72359e-06	17	1.327	--	cellular retinoic acid binding protein	GO:0005737,GO:0008289,GO:0016020	cytoplasm|lipid binding|membrane	ko03320	PPAR signaling pathway	GeneID:692775	BMSK0006255	BGIBMGA011939,KWMTBOMO06406	fatty acid binding protein
LOC732990	7.14583e-35	0.86777	0.702	0.53	1.62046e-30	17	1.325	VHA26	V-type proton ATPase subunit E	GO:0015991,GO:0033178,GO:0046961	ATP hydrolysis coupled proton transport|proton-transporting two-sector ATPase complex, catalytic domain|proton-transporting ATPase activity, rotational mechanism	ko00190,ko04145,ko04150,ko04721,ko04966,ko05110,ko05120,ko05165,ko05323	Oxidative phosphorylation|Phagosome|mTOR signaling pathway|Synaptic vesicle cycle|Collecting duct acid secretion|Vibrio cholerae infection|Epithelial cell signaling in Helicobacter pylori infection|Human papillomavirus infection|Rheumatoid arthritis	GeneID:732990	BMSK0003883	BGIBMGA010247,KWMTBOMO03975	V-type proton ATPase subunit Vha26
LOC101737167	2.14919e-28	0.91915	0.699	0.528	4.87373e-24	17	1.324	--	histone acetyltransferase KAT6B isoform X1	--	--	--	--	GeneID:101737167	BMSK0003163	BGIBMGA013584	paternally-expressed gene 3 protein
LOC101736881	7.35044e-05	0.124647	0.331	0.25	1	17	1.324	--	uncharacterized protein LOC101736881	--	--	--	--	GeneID:101736881	BMSK0009011	BGIBMGA002177	uncharacterized PPE family protein PPE12
LOC732949	3.86327e-13	0.673728	0.467	0.354	8.76073e-09	17	1.319	--	ferritin precursor	GO:0005623,GO:0006826,GO:0006879,GO:0008199	cell|iron ion transport|cellular iron ion homeostasis|ferric iron binding	ko04216,ko04217,ko04978	Ferroptosis|Necroptosis|Mineral absorption	GeneID:732949	BMSK0014055	BGIBMGA008780,KWMTBOMO14599	ferritin 2 light chain
LOC101735445	1.22988e-05	0.500942	0.285	0.216	0.278901	17	1.319	--	porimin	--	--	ko04142	Lysosome	GeneID:101735445	BMSK0013150	BGIBMGA011068,KWMTBOMO13634	porimin
ND1	7.07797e-87	1.32002	0.904	0.686	1.60507e-82	17	1.318	ND1	NADH dehydrogenase subunit 1	GO:0005743,GO:0008137,GO:0009060,GO:0016021,GO:0070469	mitochondrial inner membrane|NADH dehydrogenase (ubiquinone) activity|aerobic respiration|integral component of membrane|respiratory chain	ko00190,ko04714,ko04723,ko05010,ko05012,ko05016	Oxidative phosphorylation|Thermogenesis|Retrograde endocannabinoid signaling|Alzheimer disease|Parkinson disease|Huntington disease	GeneID:809263	--	--	NADH dehydrogenase subunit 1
LOC101736620	9.70887e-06	0.167713	0.384	0.292	0.220168	17	1.315	COL4A5	collagen alpha-2(IV) chain	--	--	ko04151,ko04510,ko04512,ko04926,ko04933,ko04974,ko05146,ko05165,ko05200,ko05222	PI3K-Akt signaling pathway|Focal adhesion|ECM-receptor interaction|Relaxin signaling pathway|AGE-RAGE signaling pathway in diabetic complications|Protein digestion and absorption|Amoebiasis|Human papillomavirus infection|Pathways in cancer|Small cell lung cancer	GeneID:101736620	BMSK0001980	BGIBMGA014040,KWMTBOMO01973	Collagen alpha-1(IV) chain viking
LOC101744632	5.47002e-91	1.21497	0.904	0.688	1.24044e-86	17	1.314	CG4692	putative ATP synthase subunit f, mitochondrial	GO:0000276,GO:0005739,GO:0006754,GO:1902600	mitochondrial proton-transporting ATP synthase complex, coupling factor F(o)|mitochondrion|ATP biosynthetic process|proton transmembrane transport	ko00190,ko04714	Oxidative phosphorylation|Thermogenesis	GeneID:101744632	BMSK0009831	BGIBMGA005648,KWMTBOMO10128	ATP synthase, subunit F
LOC692945	1.48401e-15	0.442842	0.548	0.417	3.36529e-11	17	1.314	--	kazal-type proteinase inhibitor precursor	--	--	--	--	GeneID:692945	BMSK0013357	BGIBMGA011573,KWMTBOMO13850	kazal-type proteinase inhibitor
SPARC	7.87818e-05	0.516672	0.255	0.194	1	17	1.314	C44B12.2	SPARC precursor	GO:0005509,GO:0005518,GO:0005604,GO:0005615,GO:0007275,GO:0050840	calcium ion binding|collagen binding|basement membrane|extracellular space|multicellular organism development|extracellular matrix binding	--	--	GeneID:732958	BMSK0010612	BGIBMGA008483,KWMTBOMO10908	secreted protein, acidic, cysteine-rich
RpS24	2.63394e-68	1.22617	0.851	0.648	5.97299e-64	17	1.313	RpS24	ribosomal protein S24	GO:0003735,GO:0005840,GO:0006412	structural constituent of ribosome|ribosome|translation	ko03010	Ribosome	GeneID:100101150	BMSK0010322	BGIBMGA003923,KWMTBOMO10591	ribosomal protein S24
LOC101742383	2.56679e-11	0.555428	0.457	0.348	5.82072e-07	17	1.313	Crya2	alpha-crystallin B chain-like	GO:0001540,GO:0001666,GO:0002088,GO:0005212,GO:0005634,GO:0005737,GO:0005739,GO:0005794,GO:0005829,GO:0005886,GO:0006457,GO:0007021,GO:0007517,GO:0008017,GO:0008092,GO:0009986,GO:0010259,GO:0010629,GO:0010941,GO:0014069,GO:0015630,GO:0030018,GO:0030308,GO:0030424,GO:0031109,GO:0031430,GO:0031674,GO:0032355,GO:0032387,GO:0032432,GO:0032463,GO:0042542,GO:0042802,GO:0042803,GO:0043010,GO:0043066,GO:0043154,GO:0043197,GO:0043204,GO:0043209,GO:0043292,GO:0044877,GO:0045202,GO:0046872,GO:0050821,GO:0051082,GO:0051260,GO:0051403,GO:0060561,GO:0071480,GO:0097060,GO:0097512,GO:1905907,GO:2000378	amyloid-beta binding|response to hypoxia|lens development in camera-type eye|structural constituent of eye lens|nucleus|cytoplasm|mitochondrion|Golgi apparatus|cytosol|plasma membrane|protein folding|tubulin complex assembly|muscle organ development|microtubule binding|cytoskeletal protein binding|cell surface|multicellular organism aging|negative regulation of gene expression|regulation of cell death|postsynaptic density|microtubule cytoskeleton|Z disc|negative regulation of cell growth|axon|microtubule polymerization or depolymerization|M band|I band|response to estradiol|negative regulation of intracellular transport|actin filament bundle|negative regulation of protein homooligomerization|response to hydrogen peroxide|identical protein binding|protein homodimerization activity|camera-type eye development|negative regulation of apoptotic process|negative regulation of cysteine-type endopeptidase activity involved in apoptotic process|dendritic spine|perikaryon|myelin sheath|contractile fiber|protein-containing complex binding|synapse|metal ion binding|protein stabilization|unfolded protein binding|protein homooligomerization|stress-activated MAPK cascade|apoptotic process involved in morphogenesis|cellular response to gamma radiation|synaptic membrane|cardiac myofibril|negative regulation of amyloid fibril formation|negative regulation of reactive oxygen species metabolic process	ko04141,ko04213	Protein processing in endoplasmic reticulum|Longevity regulating pathway - multiple species	GeneID:101742383	BMSK0007193	BGIBMGA010322,KWMTBOMO07401	alpha-crystallin B chain
LOC101746782	2.01047e-13	0.684291	0.475	0.362	4.55914e-09	17	1.312	F49C12.13	V-type proton ATPase subunit e 2-like	GO:0009792,GO:0010172,GO:0015078,GO:0015991,GO:0016021,GO:0016324,GO:0016787,GO:0033179,GO:0043296,GO:0055085,GO:0060142	embryo development ending in birth or egg hatching|embryonic body morphogenesis|proton transmembrane transporter activity|ATP hydrolysis coupled proton transport|integral component of membrane|apical plasma membrane|hydrolase activity|proton-transporting V-type ATPase, V0 domain|apical junction complex|transmembrane transport|regulation of syncytium formation by plasma membrane fusion	ko00190,ko04145,ko04721,ko04966,ko05110,ko05120,ko05165,ko05323	Oxidative phosphorylation|Phagosome|Synaptic vesicle cycle|Collecting duct acid secretion|Vibrio cholerae infection|Epithelial cell signaling in Helicobacter pylori infection|Human papillomavirus infection|Rheumatoid arthritis	GeneID:101746782	BMSK0014310	BGIBMGA014507,KWMTBOMO14734	V-type proton ATPase subunit e 2
CPH31	2.14247e-14	0.398129	0.553	0.422	4.85848e-10	17	1.31	PCP	pupal cuticle protein precursor	GO:0042302	structural constituent of cuticle	--	--	GeneID:100146103	--	--	cuticular protein hypothetical 31
VATPc	3.59204e-47	0.90308	0.808	0.618	8.14566e-43	17	1.307	CG3161	vacuolar H+ ATP synthase 16 kDa proteolipid subunit	GO:0000220,GO:0005774,GO:0015991,GO:0016021,GO:0033181,GO:0033227,GO:0045169,GO:0046961	vacuolar proton-transporting V-type ATPase, V0 domain|vacuolar membrane|ATP hydrolysis coupled proton transport|integral component of membrane|plasma membrane proton-transporting V-type ATPase complex|dsRNA transport|fusome|proton-transporting ATPase activity, rotational mechanism	ko00190,ko04142,ko04145,ko04721,ko04966,ko05110,ko05120,ko05152,ko05165,ko05323	Oxidative phosphorylation|Lysosome|Phagosome|Synaptic vesicle cycle|Collecting duct acid secretion|Vibrio cholerae infection|Epithelial cell signaling in Helicobacter pylori infection|Tuberculosis|Human papillomavirus infection|Rheumatoid arthritis	GeneID:778463	BMSK0007410	BGIBMGA001302,KWMTBOMO07619	vacuolar H+ ATP synthase 16 kDa proteolipid subunit
Jafrac1	2.90441e-06	0.545596	0.303	0.232	0.0658634	17	1.306	CG1633	thiol peroxiredoxin isoform X1	GO:0005829,GO:0006979,GO:0007155,GO:0007281,GO:0008340,GO:0008354,GO:0008379,GO:0042594,GO:0042744,GO:0045454	cytosol|response to oxidative stress|cell adhesion|germ cell development|determination of adult lifespan|germ cell migration|thioredoxin peroxidase activity|response to starvation|hydrogen peroxide catabolic process|cell redox homeostasis	ko04146,ko05146	Peroxisome|Amoebiasis	GeneID:692638	BMSK0011500	BGIBMGA004407,KWMTBOMO11883	thiol peroxiredoxin
RpL38	2.72941e-14	0.720741	0.497	0.381	6.18949e-10	17	1.304	RpL38	60S ribosomal protein L38	GO:0003735,GO:0005840,GO:0006412	structural constituent of ribosome|ribosome|translation	ko03010	Ribosome	GeneID:693118	BMSK0013426	BGIBMGA005684,KWMTBOMO10049	ribosomal protein L38
LOC101739946	2.84251e-114	2.58139	0.292	0.042	6.44597e-110	18	6.952	C07D10.4	zinc metalloproteinase nas-7	GO:0004222,GO:0005576,GO:0008270,GO:0043050,GO:0060465	metalloendopeptidase activity|extracellular region|zinc ion binding|pharyngeal pumping|pharynx development	--	--	GeneID:101739946	--	--	zinc metalloproteinase nas-7
LOC101743140	8.25976e-218	2.1481	0.559	0.086	1.87307e-213	18	6.5	krox24	hypothetical protein B5V51_5403	GO:0000981,GO:0005634,GO:0005737,GO:0006357,GO:0008270,GO:0010385,GO:0043010,GO:0043565,GO:0044729,GO:0045944,GO:0048703,GO:0060059,GO:1990841	DNA-binding transcription factor activity, RNA polymerase II-specific|nucleus|cytoplasm|regulation of transcription by RNA polymerase II|zinc ion binding|double-stranded methylated DNA binding|camera-type eye development|sequence-specific DNA binding|hemi-methylated DNA-binding|positive regulation of transcription by RNA polymerase II|embryonic viscerocranium morphogenesis|embryonic retina morphogenesis in camera-type eye|promoter-specific chromatin binding	--	--	GeneID:101743140	--	--	zinc finger domain-containing protein striped
LOC105842201	4.24645e-113	1.59051	0.329	0.053	9.62967e-109	18	6.208	CFAP57	cilia- and flagella-associated protein 57 isoform X2	GO:0060285	cilium-dependent cell motility	--	--	GeneID:105842201	BMSK0002756	BGIBMGA003703,KWMTBOMO02776	testes of unusual size
LOC101737175	2.38492e-176	2.02447	0.52	0.09	5.40828e-172	18	5.778	--	leucine-rich repeat-containing protein 15	--	--	--	--	GeneID:101737175	BMSK0015863	BGIBMGA014000,KWMTBOMO16272	leucine-rich repeat-containing protein 15
LOC101740423	2.17397e-157	2.28561	0.489	0.089	4.92991e-153	18	5.494	CG4531	protein giant-lens isoform X1	GO:0001654,GO:0005154,GO:0005615,GO:0007175,GO:0007455,GO:0007472,GO:0007474,GO:0007476,GO:0007482,GO:0007601,GO:0009948,GO:0009950,GO:0016318,GO:0035215,GO:0042059,GO:0042802,GO:0043065,GO:0048019,GO:0050768,GO:0050896,GO:0060233,GO:0070373,GO:2000737	eye development|epidermal growth factor receptor binding|extracellular space|negative regulation of epidermal growth factor-activated receptor activity|eye-antennal disc morphogenesis|wing disc morphogenesis|imaginal disc-derived wing vein specification|imaginal disc-derived wing morphogenesis|haltere development|visual perception|anterior/posterior axis specification|dorsal/ventral axis specification|ommatidial rotation|genital disc development|negative regulation of epidermal growth factor receptor signaling pathway|identical protein binding|positive regulation of apoptotic process|receptor antagonist activity|negative regulation of neurogenesis|response to stimulus|oenocyte delamination|negative regulation of ERK1 and ERK2 cascade|negative regulation of stem cell differentiation	ko04013,ko04320	MAPK signaling pathway - fly|Dorso-ventral axis formation	GeneID:101740423	BMSK0001160	BGIBMGA007345,KWMTBOMO01087	protein argos
LOC101736877	1.37319e-177	1.97724	0.624	0.13	3.11398e-173	18	4.8	Enpep	glutamyl aminopeptidase-like precursor	GO:0002003,GO:0003081,GO:0004177,GO:0005737,GO:0005886,GO:0006508,GO:0008270,GO:0008283,GO:0016021,GO:0016477,GO:0031526,GO:0042277,GO:0043171,GO:0070006	angiotensin maturation|regulation of systemic arterial blood pressure by renin-angiotensin|aminopeptidase activity|cytoplasm|plasma membrane|proteolysis|zinc ion binding|cell proliferation|integral component of membrane|cell migration|brush border membrane|peptide binding|peptide catabolic process|metalloaminopeptidase activity	--	--	GeneID:101736877	BMSK0004274	BGIBMGA005263,KWMTBOMO04343	glutamyl aminopeptidase-like
LOC101740069	5.94741e-262	2.71537	0.809	0.171	1.34869e-257	18	4.731	GI23754	uncharacterized protein LOC101740069 isoform X3	GO:0005200,GO:0005634,GO:0005819,GO:0005829,GO:0005874,GO:0005875,GO:0008017,GO:0031116	structural constituent of cytoskeleton|nucleus|spindle|cytosol|microtubule|microtubule associated complex|microtubule binding|positive regulation of microtubule polymerization	--	--	GeneID:101740069	BMSK0003823	BGIBMGA010158,KWMTBOMO03911	microtubule-associated protein Jupiter
LOC100500751	1.94589e-295	3.19942	0.89	0.203	4.41269e-291	18	4.384	--	bm8 interacting protein 2d-4 isoform X1	--	--	--	--	GeneID:100500751	BMSK0009356	BGIBMGA012968,KWMTBOMO05696	asperous
LOC101746958	2.58436e-74	1.42907	0.402	0.109	5.86056e-70	18	3.688	AGAP006368	general odorant-binding protein 70	GO:0005549,GO:0005576,GO:0007608,GO:0050896	odorant binding|extracellular region|sensory perception of smell|response to stimulus	--	--	GeneID:101746958	BMSK0001241	BGIBMGA007452,KWMTBOMO01172	Odorant-binding protein 73a
FMO1	4.66859e-85	1.54996	0.475	0.137	1.0587e-80	18	3.467	sno1	flavin-dependent monooxygenase FMO1	GO:0004499,GO:0005576,GO:0009820,GO:0033784,GO:0050660,GO:0050661,GO:0051289,GO:0055114	N,N-dimethylaniline monooxygenase activity|extracellular region|alkaloid metabolic process|senecionine N-oxygenase activity|flavin adenine dinucleotide binding|NADP binding|protein homotetramerization|oxidation-reduction process	--	--	GeneID:100462670	--	--	flavin-dependent monooxygenase FMO1
CPR40	4.9884e-155	2.88761	0.736	0.244	1.13122e-150	18	3.016	LCP30	cuticular protein RR-1 motif 40 precursor	GO:0042302	structural constituent of cuticle	--	--	GeneID:100379428	BMSK0012735	BGIBMGA000331,KWMTBOMO13144	cuticular protein RR-1 motif 40
LOC101742655	1.91975e-105	1.94867	0.618	0.207	4.35341e-101	18	2.986	Ttpal	alpha-tocopherol transfer protein-like isoform X3	--	--	--	--	GeneID:101742655	BMSK0002199	BGIBMGA003032,KWMTBOMO02193	alpha-tocopherol transfer protein-like
CPT1	1.55973e-117	2.21008	0.677	0.238	3.53699e-113	18	2.845	--	cuticular protein tweedle motif 1 isoform X1	--	--	--	--	GeneID:100379330	--	--	cuticular protein tweedle motif 1
LOC101738478	3.27214e-122	1.9955	0.742	0.264	7.42023e-118	18	2.811	--	uncharacterized protein LOC114247061	--	--	--	--	GeneID:101738478	BMSK0002325	BGIBMGA003763,KWMTBOMO02318	RA domain-containing protein rau
LOC101738670	1.16985e-111	1.966	0.688	0.247	2.65287e-107	18	2.785	Agrin	agrin-like isoform X1	GO:0001932,GO:0001934,GO:0002162,GO:0005201,GO:0005509,GO:0005576,GO:0005604,GO:0005615,GO:0005796,GO:0005829,GO:0005886,GO:0007009,GO:0007268,GO:0007416,GO:0007528,GO:0009986,GO:0016021,GO:0030054,GO:0030548,GO:0031012,GO:0032092,GO:0033691,GO:0035374,GO:0036122,GO:0042030,GO:0042383,GO:0043083,GO:0043087,GO:0043113,GO:0043395,GO:0043525,GO:0043547,GO:0044295,GO:0044325,GO:0045202,GO:0045213,GO:0045887,GO:0045944,GO:0050431,GO:0050731,GO:0050807,GO:0051290,GO:0051491,GO:0055117,GO:0061098,GO:0062023,GO:0070507,GO:0071340,GO:0086036,GO:0098978,GO:1902667,GO:1903277,GO:1903407,GO:2000541	regulation of protein phosphorylation|positive regulation of protein phosphorylation|dystroglycan binding|extracellular matrix structural constituent|calcium ion binding|extracellular region|basement membrane|extracellular space|Golgi lumen|cytosol|plasma membrane|plasma membrane organization|chemical synaptic transmission|synapse assembly|neuromuscular junction development|cell surface|integral component of membrane|cell junction|acetylcholine receptor regulator activity|extracellular matrix|positive regulation of protein binding|sialic acid binding|chondroitin sulfate binding|BMP binding|ATPase inhibitor activity|sarcolemma|synaptic cleft|regulation of GTPase activity|receptor clustering|heparan sulfate proteoglycan binding|positive regulation of neuron apoptotic process|positive regulation of GTPase activity|axonal growth cone|ion channel binding|synapse|neurotransmitter receptor metabolic process|positive regulation of synaptic growth at neuromuscular junction|positive regulation of transcription by RNA polymerase II|transforming growth factor beta binding|positive regulation of peptidyl-tyrosine phosphorylation|regulation of synapse organization|protein heterotetramerization|positive regulation of filopodium assembly|regulation of cardiac muscle contraction|positive regulation of protein tyrosine kinase activity|collagen-containing extracellular matrix|regulation of microtubule cytoskeleton organization|skeletal muscle acetylcholine-gated channel clustering|regulation of cardiac muscle cell membrane potential|glutamatergic synapse|regulation of axon guidance|negative regulation of sodium ion export across plasma membrane|negative regulation of sodium:potassium-exchanging ATPase activity|positive regulation of protein geranylgeranylation	--	--	GeneID:101738670	BMSK0002776	BGIBMGA003503,KWMTBOMO02795	agrin
LOC101742102	7.16744e-62	1.32933	0.475	0.171	1.62536e-57	18	2.778	CPAMD7	C3 and PZP-like alpha-2-macroglobulin domain-containing protein 8 isoform X1	--	--	--	--	GeneID:101742102	BMSK0002009	BGIBMGA013565,KWMTBOMO01997	C3 and PZP-like alpha-2-macroglobulin domain-containing protein 8
LOC101744177	2.56494e-98	1.84648	0.643	0.238	5.81653e-94	18	2.702	--	uncharacterized protein LOC101744177 isoform X2	--	--	--	--	GeneID:101744177	BMSK0010782	BGIBMGA008218,KWMTBOMO11118	uncharacterized LOC101744177
LOC101743853	5.4193e-56	2.48472	0.444	0.168	1.22893e-51	18	2.643	AGAP007974	protein drumstick isoform X2	GO:0000122,GO:0000977,GO:0005634,GO:0007366,GO:0009880,GO:0016348,GO:0045944,GO:0046872,GO:0048619	negative regulation of transcription by RNA polymerase II|RNA polymerase II regulatory region sequence-specific DNA binding|nucleus|periodic partitioning by pair rule gene|embryonic pattern specification|imaginal disc-derived leg joint morphogenesis|positive regulation of transcription by RNA polymerase II|metal ion binding|embryonic hindgut morphogenesis	--	--	GeneID:101743853	BMSK0010990	BGIBMGA001847,KWMTBOMO11331	odd-skipped family member drumstick
LOC101744953	9.28891e-29	0.947794	0.278	0.106	2.10645e-24	18	2.623	IL16	dentin sialophosphoprotein	GO:0005125,GO:0005615,GO:0005634,GO:0005737,GO:0006935	cytokine activity|extracellular space|nucleus|cytoplasm|chemotaxis	ko04060	Cytokine-cytokine receptor interaction	GeneID:101744953	BMSK0002735	BGIBMGA003485,KWMTBOMO02754	PDZ domain-containing protein big bang
LOC101740657	1.11614e-32	1.25353	0.317	0.126	2.53108e-28	18	2.516	CG10641	EF-hand domain-containing protein D2 homolog	GO:0005509,GO:0005886,GO:0005927,GO:0007498	calcium ion binding|plasma membrane|muscle tendon junction|mesoderm development	--	--	GeneID:101740657	--	--	EF-hand domain-containing protein D2 homolog Swip-1
LOC101745825	5.91567e-36	1.07424	0.39	0.159	1.3415e-31	18	2.453	--	mucin-3A isoform X1	--	--	--	--	GeneID:101745825	BMSK0008012	BGIBMGA009512,KWMTBOMO08236	mucin-3A
LOC101740299	1.98892e-59	1.41368	0.517	0.212	4.51026e-55	18	2.439	--	uncharacterized protein LOC101740299	--	--	--	--	GeneID:101740299	BMSK0012691	BGIBMGA000392,KWMTBOMO13086	uncharacterized LOC101740299
LOC101739483	4.69681e-32	1.15705	0.362	0.152	1.0651e-27	18	2.382	--	flocculation protein FLO11	--	--	--	--	GeneID:101739483	--	--	mucin-2
LOC101747091	6.14445e-36	1.06849	0.396	0.169	1.39338e-31	18	2.343	--	serine/arginine repetitive matrix protein 1 isoform X1	--	--	--	--	GeneID:101747091	--	--	chascon
LOC101744420	2.69053e-58	1.40884	0.548	0.248	6.10131e-54	18	2.21	KIAA0893	WD repeat-containing protein 47	GO:0005737,GO:0005874,GO:0007275	cytoplasm|microtubule|multicellular organism development	--	--	GeneID:101744420	BMSK0000219	BGIBMGA000630,KWMTBOMO00211	WD repeat-containing protein 47
LOC101737840	9.58499e-40	1.27433	0.472	0.214	2.17359e-35	18	2.206	Kiaa1894	sushi, von Willebrand factor type A, EGF and pentraxin domain-containing protein 1	GO:0005886,GO:0016021,GO:0050773	plasma membrane|integral component of membrane|regulation of dendrite development	--	--	GeneID:101737840	--	--	CUB and Sushi multiple domains furrowed
CTL5	1.17694e-33	1.09695	0.447	0.205	2.66896e-29	18	2.18	--	C-type lectin 5 precursor	--	--	--	--	GeneID:692946	--	--	C-type lectin domain-containing protein slf
LOC692894	2.73504e-102	1.73309	0.784	0.364	6.20226e-98	18	2.154	EMR2	LOW QUALITY PROTEIN: notch-like protein isoform X1	GO:0004930,GO:0005509,GO:0005622,GO:0005887,GO:0006954,GO:0007155,GO:0007166,GO:0007189,GO:0016477,GO:0031256,GO:0032587,GO:0035374,GO:0071621	G protein-coupled receptor activity|calcium ion binding|intracellular|integral component of plasma membrane|inflammatory response|cell adhesion|cell surface receptor signaling pathway|adenylate cyclase-activating G protein-coupled receptor signaling pathway|cell migration|leading edge membrane|ruffle membrane|chondroitin sulfate binding|granulocyte chemotaxis	--	--	GeneID:692894	BMSK0005551	BGIBMGA006856,KWMTBOMO05696	notch-like protein
LOC101744167	5.90563e-24	0.836325	0.357	0.17	1.33922e-19	18	2.1	NTN1L	netrin-1 isoform X3	GO:0001764,GO:0005576,GO:0005604,GO:0005737,GO:0006915,GO:0006930,GO:0007097,GO:0007265,GO:0008284,GO:0030334,GO:0030517,GO:0032488,GO:0033564,GO:0042472,GO:0045773,GO:0051963,GO:0060603,GO:0098609,GO:1902842,GO:2000147	neuron migration|extracellular region|basement membrane|cytoplasm|apoptotic process|substrate-dependent cell migration, cell extension|nuclear migration|Ras protein signal transduction|positive regulation of cell proliferation|regulation of cell migration|negative regulation of axon extension|Cdc42 protein signal transduction|anterior/posterior axon guidance|inner ear morphogenesis|positive regulation of axon extension|regulation of synapse assembly|mammary gland duct morphogenesis|cell-cell adhesion|negative regulation of netrin-activated signaling pathway|positive regulation of cell motility	ko04360,ko04361	Axon guidance|Axon regeneration	GeneID:101744167	BMSK0006217	BGIBMGA011931,KWMTBOMO06396	Netrin-A
LOC101739163	9.59696e-70	1.45819	0.674	0.325	2.1763e-65	18	2.074	FLN	filamin-A isoform X1	GO:0001664,GO:0002576,GO:0003723,GO:0005576,GO:0005634,GO:0005730,GO:0005737,GO:0005829,GO:0005884,GO:0005886,GO:0005911,GO:0005925,GO:0007195,GO:0008134,GO:0015459,GO:0015629,GO:0016020,GO:0016479,GO:0017048,GO:0017160,GO:0019900,GO:0021943,GO:0021987,GO:0030018,GO:0030168,GO:0030334,GO:0030863,GO:0031267,GO:0031523,GO:0031532,GO:0031852,GO:0032233,GO:0034329,GO:0034394,GO:0034988,GO:0042177,GO:0042307,GO:0042789,GO:0042803,GO:0043025,GO:0043066,GO:0043113,GO:0043123,GO:0043198,GO:0043433,GO:0044319,GO:0044325,GO:0045184,GO:0045296,GO:0046332,GO:0048365,GO:0048471,GO:0050821,GO:0051015,GO:0051020,GO:0051220,GO:0051764,GO:0060271,GO:0070062,GO:0070527,GO:0071526,GO:0072659,GO:0090307,GO:0097368,GO:0097440,GO:0098794,GO:0098978,GO:1900026,GO:1901381,GO:1902396,GO:1905000,GO:1905031,GO:2000179,GO:2001046,GO:2001224	G protein-coupled receptor binding|platelet degranulation|RNA binding|extracellular region|nucleus|nucleolus|cytoplasm|cytosol|actin filament|plasma membrane|cell-cell junction|focal adhesion|adenylate cyclase-inhibiting dopamine receptor signaling pathway|transcription factor binding|potassium channel regulator activity|actin cytoskeleton|membrane|negative regulation of transcription by RNA polymerase I|Rho GTPase binding|Ral GTPase binding|kinase binding|formation of radial glial scaffolds|cerebral cortex development|Z disc|platelet activation|regulation of cell migration|cortical cytoskeleton|small GTPase binding|Myb complex|actin cytoskeleton reorganization|mu-type opioid receptor binding|positive regulation of actin filament bundle assembly|cell junction assembly|protein localization to cell surface|Fc-gamma receptor I complex binding|negative regulation of protein catabolic process|positive regulation of protein import into nucleus|mRNA transcription by RNA polymerase II|protein homodimerization activity|neuronal cell body|negative regulation of apoptotic process|receptor clustering|positive regulation of I-kappaB kinase/NF-kappaB signaling|dendritic shaft|negative regulation of DNA-binding transcription factor activity|wound healing, spreading of cells|ion channel binding|establishment of protein localization|cadherin binding|SMAD binding|Rac GTPase binding|perinuclear region of cytoplasm|protein stabilization|actin filament binding|GTPase binding|cytoplasmic sequestering of protein|actin crosslink formation|cilium assembly|extracellular exosome|platelet aggregation|semaphorin-plexin signaling pathway|protein localization to plasma membrane|mitotic spindle assembly|establishment of Sertoli cell barrier|apical dendrite|postsynapse|glutamatergic synapse|positive regulation of substrate adhesion-dependent cell spreading|positive regulation of potassium ion transmembrane transport|protein localization to bicellular tight junction|regulation of membrane repolarization during atrial cardiac muscle cell action potential|regulation of membrane repolarization during cardiac muscle cell action potential|positive regulation of neural precursor cell proliferation|positive regulation of integrin-mediated signaling pathway|positive regulation of neuron migration	ko04010,ko04510,ko05132,ko05205	MAPK signaling pathway|Focal adhesion|Salmonella infection|Proteoglycans in cancer	GeneID:101739163	BMSK0008738	BGIBMGA007591,KWMTBOMO09045	filamin-type immunoglobulin domains fbug
LOC101738839	3.02744e-17	0.852265	0.27	0.133	6.86533e-13	18	2.03	--	uncharacterized protein LOC101738839	--	--	--	--	GeneID:101738839	BMSK0000853	BGIBMGA009704,KWMTBOMO00786	Zona pelucida superfamily protein qsm
MCAK	1.23322e-20	0.908452	0.309	0.154	2.79657e-16	18	2.006	CG1453	kinesin-like protein a isoform X2	GO:0000212,GO:0000775,GO:0000922,GO:0003774,GO:0003777,GO:0005524,GO:0005813,GO:0005828,GO:0005871,GO:0005874,GO:0007018,GO:0007019,GO:0007051,GO:0007052,GO:0007057,GO:0007079,GO:0008017,GO:0008574,GO:0016887,GO:0045167,GO:0051296,GO:0051301,GO:0055028,GO:0061673,GO:0061867,GO:0070462,GO:0072687,GO:0090619,GO:0097431,GO:0098534,GO:1905515	meiotic spindle organization|chromosome, centromeric region|spindle pole|motor activity|microtubule motor activity|ATP binding|centrosome|kinetochore microtubule|kinesin complex|microtubule|microtubule-based movement|microtubule depolymerization|spindle organization|mitotic spindle organization|spindle assembly involved in female meiosis I|mitotic chromosome movement towards spindle pole|microtubule binding|ATP-dependent microtubule motor activity, plus-end-directed|ATPase activity|asymmetric protein localization involved in cell fate determination|establishment of meiotic spindle orientation|cell division|cortical microtubule|mitotic spindle astral microtubule|establishment of mitotic spindle asymmetry|plus-end specific microtubule depolymerization|meiotic spindle|meiotic spindle pole|mitotic spindle pole|centriole assembly|non-motile cilium assembly	ko04361	Axon regeneration	GeneID:100144601	--	--	kinesin-like protein 10A
LOC134200728	5.96289e-22	0.923334	0.337	0.169	1.3522e-17	18	1.994	--	reverse transcriptase, partial	--	--	--	--	GeneID:134200728	BMSK0015173	BGIBMGA010831,KWMTBOMO15593	uncharacterized LOC134200728
LOC101735576	1.79514e-70	1.50859	0.711	0.358	4.07084e-66	18	1.986	--	uncharacterized protein LOC101735576	--	--	--	--	GeneID:101735576	--	--	zona pellucida domain-containing protein piopio
LOC101744888	1.33993e-89	1.69656	0.795	0.401	3.03855e-85	18	1.983	--	basic proline-rich protein-like	--	--	--	--	GeneID:101744888	--	--	basic proline-rich protein
LOC101736649	1.66675e-64	1.27533	0.719	0.364	3.77969e-60	18	1.975	Nphn	nephrin	GO:0000165,GO:0005622,GO:0005886,GO:0005887,GO:0007155,GO:0007254,GO:0007519,GO:0007520,GO:0016020,GO:0016021,GO:0017022,GO:0019904,GO:0030507,GO:0030838,GO:0032836,GO:0032991,GO:0035418,GO:0036057,GO:0042995,GO:0044062,GO:0045121,GO:0051393,GO:0072015	MAPK cascade|intracellular|plasma membrane|integral component of plasma membrane|cell adhesion|JNK cascade|skeletal muscle tissue development|myoblast fusion|membrane|integral component of membrane|myosin binding|protein domain specific binding|spectrin binding|positive regulation of actin filament polymerization|glomerular basement membrane development|protein-containing complex|protein localization to synapse|slit diaphragm|cell projection|regulation of excretion|membrane raft|alpha-actinin binding|glomerular visceral epithelial cell development	--	--	GeneID:101736649	BMSK0014182	BGIBMGA000165,KWMTBOMO14497	sticks and stones
LOC101743000	4.40339e-24	0.89924	0.402	0.204	9.98557e-20	18	1.971	--	mucin-5AC isoform X1	--	--	--	--	GeneID:101743000	BMSK0000510	BGIBMGA012307,KWMTBOMO00495	mucin-5AC
LOC101740096	3.73499e-25	1.07989	0.368	0.19	8.46983e-21	18	1.937	cdc14ab	tyrosine-protein phosphatase CDC14 homolog isoform X2	GO:0000922,GO:0004722,GO:0004725,GO:0005634,GO:0005737,GO:0005813,GO:0007096,GO:0008138,GO:0051256,GO:0051301,GO:0060091,GO:0071850,GO:0072686	spindle pole|protein serine/threonine phosphatase activity|protein tyrosine phosphatase activity|nucleus|cytoplasm|centrosome|regulation of exit from mitosis|protein tyrosine/serine/threonine phosphatase activity|mitotic spindle midzone assembly|cell division|kinocilium|mitotic cell cycle arrest|mitotic spindle	ko04110	Cell cycle	GeneID:101740096	BMSK0015578	BGIBMGA005729,KWMTBOMO15986	uncharacterized LOC101740096
LOC101740518	4.14303e-51	1.14197	0.671	0.35	9.39515e-47	18	1.917	AAEL008004	elongation of very long chain fatty acids protein AAEL008004	GO:0006633,GO:0030176,GO:0102336,GO:0102337,GO:0102338,GO:0102756	fatty acid biosynthetic process|integral component of endoplasmic reticulum membrane|3-oxo-arachidoyl-CoA synthase activity|3-oxo-cerotoyl-CoA synthase activity|3-oxo-lignoceronyl-CoA synthase activity|very-long-chain 3-ketoacyl-CoA synthase activity	ko00062,ko01040	Fatty acid elongation|Biosynthesis of unsaturated fatty acids	GeneID:101740518	--	--	ELOVL fatty acid elongase 7
LOC101745176	1.65843e-68	1.4451	0.719	0.382	3.76082e-64	18	1.882	SMTNL2	titin-like isoform X1	GO:0005815,GO:0030036,GO:0031941	microtubule organizing center|actin cytoskeleton organization|filamentous actin	--	--	GeneID:101745176	BMSK0004718	BGIBMGA009828,KWMTBOMO04823	titin
LOC101739776	1.21082e-22	0.935015	0.382	0.203	2.74577e-18	18	1.882	CG4125	irregular chiasm C-roughest protein	GO:0001745,GO:0005886,GO:0005913,GO:0007156,GO:0007520,GO:0016021,GO:0016202,GO:0016324,GO:0030165,GO:0042802,GO:0045177,GO:0046666,GO:0046667,GO:0048749	compound eye morphogenesis|plasma membrane|cell-cell adherens junction|homophilic cell adhesion via plasma membrane adhesion molecules|myoblast fusion|integral component of membrane|regulation of striated muscle tissue development|apical plasma membrane|PDZ domain binding|identical protein binding|apical part of cell|retinal cell programmed cell death|compound eye retinal cell programmed cell death|compound eye development	--	--	GeneID:101739776	BMSK0008278	BGIBMGA009333,KWMTBOMO08524	irregular chiasm C-roughest
LOC101742858	8.76098e-41	1.10358	0.612	0.33	1.98673e-36	18	1.855	--	angiopoietin-related protein 2	GO:0005576,GO:0030246,GO:0046872,GO:0098609	extracellular region|carbohydrate binding|metal ion binding|cell-cell adhesion	--	--	GeneID:101742858	--	--	angiopoietin-related protein 2
LOC101746521	5.07352e-20	0.932735	0.368	0.199	1.15052e-15	18	1.849	pxn	peroxidase	GO:0004601,GO:0005615,GO:0006979,GO:0020037,GO:0042744,GO:0046872	peroxidase activity|extracellular space|response to oxidative stress|heme binding|hydrogen peroxide catabolic process|metal ion binding	--	--	GeneID:101746521	--	--	peroxidasin homolog cardinal
LOC101743002	1.07616e-18	0.829914	0.36	0.195	2.44041e-14	18	1.846	si:dkey-81h8.2	LOW QUALITY PROTEIN: cartilage oligomeric matrix protein	GO:0005509,GO:0005576,GO:0007155,GO:0008201	calcium ion binding|extracellular region|cell adhesion|heparin binding	ko04145,ko04151,ko04510,ko04512,ko05144,ko05165	Phagosome|PI3K-Akt signaling pathway|Focal adhesion|ECM-receptor interaction|Malaria|Human papillomavirus infection	GeneID:101743002	BMSK0010961	BGIBMGA001836,KWMTBOMO11302	Thrombospondin
LOC101736031	1.57145e-34	1.23679	0.531	0.29	3.56358e-30	18	1.831	NAGA	alpha-N-acetylgalactosaminidase isoform X1	GO:0004557,GO:0005737,GO:0005764,GO:0008456,GO:0009311,GO:0016139,GO:0046477	alpha-galactosidase activity|cytoplasm|lysosome|alpha-N-acetylgalactosaminidase activity|oligosaccharide metabolic process|glycoside catabolic process|glycosylceramide catabolic process	ko00603,ko04142	Glycosphingolipid biosynthesis - globo and isoglobo series|Lysosome	GeneID:101736031	--	--	alpha-N-acetylgalactosaminidase
LOC101736543	6.14786e-83	1.54151	0.775	0.434	1.39415e-78	18	1.786	CG10293	protein held out wings isoform X5	GO:0000381,GO:0003727,GO:0003729,GO:0003730,GO:0005634,GO:0005737,GO:0006417,GO:0007155,GO:0007284,GO:0007438,GO:0007475,GO:0007498,GO:0007517,GO:0007521,GO:0007525,GO:0008016,GO:0008078,GO:0008347,GO:0008366,GO:0016203,GO:0016477,GO:0030154,GO:0030718,GO:0045214,GO:0045995	regulation of alternative mRNA splicing, via spliceosome|single-stranded RNA binding|mRNA binding|mRNA 3'-UTR binding|nucleus|cytoplasm|regulation of translation|cell adhesion|spermatogonial cell division|oenocyte development|apposition of dorsal and ventral imaginal disc-derived wing surfaces|mesoderm development|muscle organ development|muscle cell fate determination|somatic muscle development|regulation of heart contraction|mesodermal cell migration|glial cell migration|axon ensheathment|muscle attachment|cell migration|cell differentiation|germ-line stem cell population maintenance|sarcomere organization|regulation of embryonic development	--	--	GeneID:101736543	--	--	protein held out wings
LOC100174824	2.22185e-21	0.896044	0.421	0.236	5.0385e-17	18	1.784	Lapser1	fez1 isoform X1	GO:0000281,GO:0005737,GO:0005813,GO:0005874,GO:0010942,GO:0016055,GO:0030178,GO:0030496,GO:0051013,GO:0051168,GO:0051255	mitotic cytokinesis|cytoplasm|centrosome|microtubule|positive regulation of cell death|Wnt signaling pathway|negative regulation of Wnt signaling pathway|midbody|microtubule severing|nuclear export|spindle midzone assembly	--	--	GeneID:100174824	BMSK0013398	BGIBMGA011428,KWMTBOMO13901	fez1
CPR38	7.49055e-111	2.12246	0.862	0.486	1.69863e-106	18	1.774	LCP22	larval cuticle protein LCP-22 precursor	GO:0042302	structural constituent of cuticle	--	--	GeneID:692363	BMSK0012737	BGIBMGA000333,KWMTBOMO13146	cuticular protein RR-1 motif 38
LOC101736546	1.0106e-19	0.815537	0.41	0.232	2.29173e-15	18	1.767	Ttpal	alpha-tocopherol transfer protein-like	--	--	--	--	GeneID:101736546	--	--	alpha-tocopherol transfer protein-like
LOC101741675	4.63073e-15	0.961282	0.298	0.169	1.05011e-10	18	1.763	CG3973	GAS2-like protein pickled eggs	GO:0005856,GO:0005938,GO:0008017,GO:0008093,GO:0030707,GO:0030713,GO:0045746	cytoskeleton|cell cortex|microtubule binding|cytoskeletal adaptor activity|ovarian follicle cell development|ovarian follicle cell stalk formation|negative regulation of Notch signaling pathway	--	--	GeneID:101741675	BMSK0009101	BGIBMGA013088,KWMTBOMO09408	GAS2-like protein pickled eggs
LOC101743304	5.99693e-44	1.04687	0.669	0.385	1.35992e-39	18	1.738	--	oviduct-specific glycoprotein	--	--	--	--	GeneID:101743304	--	--	uncharacterized LOC101743304
LOC101745785	4.25309e-29	1.11528	0.517	0.303	9.64472e-25	18	1.706	NOSTRIN	nostrin isoform X1	GO:0003677,GO:0005856,GO:0005886,GO:0006897,GO:0016607,GO:0030666,GO:0045892,GO:0050999	DNA binding|cytoskeleton|plasma membrane|endocytosis|nuclear speck|endocytic vesicle membrane|negative regulation of transcription, DNA-templated|regulation of nitric-oxide synthase activity	--	--	GeneID:101745785	--	--	Nostrin
LOC101736544	2.22585e-33	0.936864	0.632	0.372	5.04755e-29	18	1.699	CG11066	uncharacterized protein LOC114246586 isoform X3	GO:0005576,GO:0005615,GO:0005737,GO:0006508,GO:0007390,GO:0007391,GO:0007394,GO:0007560,GO:0045197,GO:0048802,GO:0048803,GO:0050793,GO:0090099	extracellular region|extracellular space|cytoplasm|proteolysis|germ-band shortening|dorsal closure|dorsal closure, elongation of leading edge cells|imaginal disc morphogenesis|establishment or maintenance of epithelial cell apical/basal polarity|notum morphogenesis|imaginal disc-derived male genitalia morphogenesis|regulation of developmental process|negative regulation of decapentaplegic signaling pathway	--	--	GeneID:101736544	BMSK0013540	BGIBMGA011362,KWMTBOMO14032	uncharacterized LOC101736544
LOC101740411	3.83741e-18	0.788174	0.404	0.238	8.7021e-14	18	1.697	--	uncharacterized protein LOC101740411	--	--	--	--	GeneID:101740411	BMSK0006429	BGIBMGA003651	jiangshi
cts	2.39892e-53	1.1169	0.775	0.458	5.44004e-49	18	1.692	toh	cis, cis-muconate transporter protein	GO:0001569,GO:0001944,GO:0003143,GO:0003319,GO:0003376,GO:0006869,GO:0016021,GO:0048703,GO:0055085,GO:0061035	branching involved in blood vessel morphogenesis|vasculature development|embryonic heart tube morphogenesis|cardioblast migration to the midline involved in heart rudiment formation|sphingosine-1-phosphate receptor signaling pathway|lipid transport|integral component of membrane|embryonic viscerocranium morphogenesis|transmembrane transport|regulation of cartilage development	--	--	GeneID:100862839	--	--	cis, cis-muconate transporter protein
LOC101738406	1.35389e-18	0.806156	0.421	0.249	3.07022e-14	18	1.691	CG1744	LOW QUALITY PROTEIN: protein artichoke	GO:0005886,GO:0007156,GO:0007601,GO:0016028,GO:0032528,GO:0035996,GO:0042052,GO:0046658,GO:0050896	plasma membrane|homophilic cell adhesion via plasma membrane adhesion molecules|visual perception|rhabdomere|microvillus organization|rhabdomere microvillus|rhabdomere development|anchored component of plasma membrane|response to stimulus	--	--	GeneID:101738406	--	--	protein artichoke
LOC101742065	6.831e-30	1.00078	0.545	0.327	1.54907e-25	18	1.667	creld2-a	uncharacterized protein LOC114240369	GO:0005509,GO:0005576,GO:0005783	calcium ion binding|extracellular region|endoplasmic reticulum	--	--	GeneID:101742065	BMSK0008425	BGIBMGA007648,KWMTBOMO08675	cysteine-rich with EGF-like domain protein 2
LOC101738439	3.55932e-10	0.729185	0.258	0.156	8.07146e-06	18	1.654	CG4743	S-adenosylmethionine mitochondrial carrier protein	GO:0000095,GO:0005743,GO:0015805,GO:0016021	S-adenosyl-L-methionine transmembrane transporter activity|mitochondrial inner membrane|S-adenosyl-L-methionine transport|integral component of membrane	--	--	GeneID:101738439	BMSK0011887	BGIBMGA009135,KWMTBOMO12277	mitochondrial S-adenosylmethionine carrier protein
LOC110386634	3.5215e-11	0.812214	0.289	0.177	7.9857e-07	18	1.633	--	transposase	--	--	--	--	GeneID:110386634	BMSK0006352	BGIBMGA011634,KWMTBOMO06514	F-box and leucine-rich repeat protein 7
LOC101735966	1.36919e-88	1.53606	0.879	0.545	3.10491e-84	18	1.613	--	uncharacterized protein LOC101735966	--	--	--	--	GeneID:101735966	BMSK0015069	BGIBMGA010785,KWMTBOMO15485	bloated
LOC101741996	2.03113e-17	0.915151	0.385	0.239	4.606e-13	18	1.611	CG7438	myosin-IA	GO:0003774,GO:0003779,GO:0005516,GO:0005524,GO:0005938,GO:0007368,GO:0007498,GO:0016459,GO:0042623,GO:0048803,GO:0071907	motor activity|actin binding|calmodulin binding|ATP binding|cell cortex|determination of left/right symmetry|mesoderm development|myosin complex|ATPase activity, coupled|imaginal disc-derived male genitalia morphogenesis|determination of digestive tract left/right asymmetry	ko05130	Pathogenic Escherichia coli infection	GeneID:101741996	BMSK0004189	BGIBMGA014236,KWMTBOMO03534	Unconventional myosin ID
LOC101737730	2.32712e-19	0.850006	0.472	0.295	5.2772e-15	18	1.6	Gm1157	adhesive plaque matrix protein isoform X1	GO:0005881	cytoplasmic microtubule	--	--	GeneID:101737730	BMSK0007678	BGIBMGA001182,KWMTBOMO07905	adhesive plaque matrix protein
LOC101745503	8.58502e-31	0.746994	0.719	0.45	1.94682e-26	18	1.598	CG6331	organic cation transporter protein isoform X2	GO:0006811,GO:0006915,GO:0016021,GO:0022857	ion transport|apoptotic process|integral component of membrane|transmembrane transporter activity	ko05231	Choline metabolism in cancer	GeneID:101745503	--	--	organic cation transporter protein
LOC101738291	1.2323e-34	0.986092	0.643	0.404	2.79448e-30	18	1.592	CG17365	bicaudal D-related protein homolog	--	--	--	--	GeneID:101738291	--	--	bicaudal D-related protein homolog
LOC101743819	9.95204e-26	0.951397	0.531	0.335	2.25682e-21	18	1.585	ARHN	rho-related GTP-binding protein RhoN	GO:0002080,GO:0003924,GO:0005525,GO:0005737,GO:0005769,GO:0005938,GO:0007015,GO:0007165,GO:0007266,GO:0008360,GO:0019901,GO:0030334,GO:0030950,GO:0032153,GO:0032956,GO:0043231,GO:0047485,GO:0048672,GO:0051017	acrosomal membrane|GTPase activity|GTP binding|cytoplasm|early endosome|cell cortex|actin filament organization|signal transduction|Rho protein signal transduction|regulation of cell shape|protein kinase binding|regulation of cell migration|establishment or maintenance of actin cytoskeleton polarity|cell division site|regulation of actin cytoskeleton organization|intracellular membrane-bounded organelle|protein N-terminus binding|positive regulation of collateral sprouting|actin filament bundle assembly	--	--	GeneID:101743819	--	--	rho-related GTP-binding protein RhoN
CPG4	1.37451e-34	1.06268	0.629	0.398	3.11697e-30	18	1.58	--	DNA-directed RNA polymerase II subunit 1-like	--	--	--	--	GeneID:692437	BMSK0010412		cuticular protein glycine-rich 4
LOC101739187	2.18617e-17	0.763596	0.472	0.299	4.95757e-13	18	1.579	Fhos2	uncharacterized protein LOC114250018	GO:0003779,GO:0005865,GO:0007015,GO:0030017,GO:0030018,GO:0030837,GO:0045214,GO:0051639,GO:0055003	actin binding|striated muscle thin filament|actin filament organization|sarcomere|Z disc|negative regulation of actin filament polymerization|sarcomere organization|actin filament network formation|cardiac myofibril assembly	--	--	GeneID:101739187	--	--	uncharacterized LOC101739187
LOC110386795	5.44686e-16	0.572142	0.486	0.312	1.23519e-11	18	1.558	--	uncharacterized protein LOC110386795	--	--	--	--	GeneID:110386795	--	--	zona pellucida domain-containing protein zye
LOC101737866	5.94859e-16	0.907854	0.413	0.266	1.34896e-11	18	1.553	C14orf151	inverted formin-2-like	GO:0003779,GO:0017048,GO:0030036,GO:0048471,GO:0090140	actin binding|Rho GTPase binding|actin cytoskeleton organization|perinuclear region of cytoplasm|regulation of mitochondrial fission	--	--	GeneID:101737866	BMSK0004183	BGIBMGA014265,KWMTBOMO04253	FH2 domain-containing protein formin 3
LOC101738114	9.44394e-26	0.988001	0.548	0.353	2.1416e-21	18	1.552	--	proteoglycan 4 isoform X1	--	--	--	--	GeneID:101738114	--	--	mucin-2
LOC101742338	1.26696e-31	0.704511	0.705	0.458	2.87307e-27	18	1.539	--	uncharacterized protein LOC101742338	--	--	--	--	GeneID:101742338	BMSK0012473	BGIBMGA012705,KWMTBOMO12871	uncharacterized LOC101742338
LOC101743333	4.32311e-09	0.494986	0.329	0.214	9.80351e-05	18	1.537	CG4314	Bm-ok protein	GO:0005275,GO:0005524,GO:0005886,GO:0006727,GO:0006856,GO:0015238,GO:0015842,GO:0016324,GO:0031409,GO:0033344,GO:0042626,GO:0043235,GO:0055085,GO:0090740,GO:0098793	amine transmembrane transporter activity|ATP binding|plasma membrane|ommochrome biosynthetic process|eye pigment precursor transport|drug transmembrane transporter activity|aminergic neurotransmitter loading into synaptic vesicle|apical plasma membrane|pigment binding|cholesterol efflux|ATPase activity, coupled to transmembrane movement of substances|receptor complex|transmembrane transport|integral component of pigment granule membrane|presynapse	--	--	GeneID:101743333	BMSK0002502	BGIBMGA002581,KWMTBOMO02493	protein scarlet
LOC101736683	7.84919e-36	0.773734	0.764	0.498	1.77996e-31	18	1.534	Ttpal	uncharacterized protein LOC101736683	--	--	--	--	GeneID:101736683	--	--	uncharacterized LOC101736683
LOC101747074	1.9226e-24	0.837917	0.579	0.378	4.35988e-20	18	1.532	--	uncharacterized protein LOC101747074 isoform X4	--	--	--	--	GeneID:101747074	BMSK0002397	BGIBMGA013479,KWMTBOMO02389	uncharacterized LOC101747074
LOC101744405	2.4402e-31	0.850929	0.674	0.441	5.53364e-27	18	1.528	Picot	putative inorganic phosphate cotransporter	GO:0006814,GO:0015114,GO:0015293,GO:0016021	sodium ion transport|phosphate ion transmembrane transporter activity|symporter activity|integral component of membrane	--	--	GeneID:101744405	BMSK0010006	BGIBMGA007281,KWMTBOMO10257	putative inorganic phosphate cotransporter
LOC101744414	9.57484e-08	0.589185	0.264	0.173	0.00217129	18	1.526	CG11966	asparagine-rich zinc finger protein AZF1	GO:0000122,GO:0003677,GO:0005634,GO:0010628,GO:0035149,GO:0045944,GO:0046872,GO:0060439,GO:1901148	negative regulation of transcription by RNA polymerase II|DNA binding|nucleus|positive regulation of gene expression|lumen formation, open tracheal system|positive regulation of transcription by RNA polymerase II|metal ion binding|trachea morphogenesis|gene expression involved in extracellular matrix organization	--	--	GeneID:101744414	BMSK0006836	BGIBMGA010474,KWMTBOMO07001	uncharacterized LOC101744414
LOC101741271	6.36661e-33	0.820568	0.725	0.478	1.44376e-28	18	1.517	CG8399	putative ferric-chelate reductase 1 homolog	GO:0000293,GO:0016021,GO:0055114	ferric-chelate reductase activity|integral component of membrane|oxidation-reduction process	--	--	GeneID:101741271	BMSK0015832	BGIBMGA013908,KWMTBOMO16239	putative ferric-chelate reductase 1 homolog
LOC101740658	5.36093e-61	1.35518	0.803	0.54	1.2157e-56	18	1.487	AAEL008004	elongation of very long chain fatty acids protein AAEL008004 isoform X2	GO:0006633,GO:0030176,GO:0102336,GO:0102337,GO:0102338,GO:0102756	fatty acid biosynthetic process|integral component of endoplasmic reticulum membrane|3-oxo-arachidoyl-CoA synthase activity|3-oxo-cerotoyl-CoA synthase activity|3-oxo-lignoceronyl-CoA synthase activity|very-long-chain 3-ketoacyl-CoA synthase activity	ko00062,ko01040	Fatty acid elongation|Biosynthesis of unsaturated fatty acids	GeneID:101740658	--	--	elongation of very long chain fatty acids protein AAEL008004
LOC101745273	1.11011e-33	0.833027	0.733	0.495	2.5174e-29	18	1.481	CG12206	glutaredoxin domain-containing cysteine-rich protein CG31559-like	GO:0005623,GO:0009055,GO:0015035,GO:0045454	cell|electron transfer activity|protein disulfide oxidoreductase activity|cell redox homeostasis	--	--	GeneID:101745273	BMSK0008610	BGIBMGA007821,KWMTBOMO08905	glutaredoxin domain-containing cysteine-rich protein CG31559
LOC101745723	3.16224e-25	0.866128	0.607	0.412	7.17102e-21	18	1.473	--	mucin-5AC	--	--	--	--	GeneID:101745723	--	--	mucin-2
LOC101743955	6.91838e-07	0.608415	0.281	0.191	0.0156888	18	1.471	CG43161	protein Skeletor, isoforms D/E isoform X1	GO:0005198,GO:0005634,GO:0005700,GO:0005730,GO:0005737,GO:0005819,GO:0005874,GO:0006997,GO:0051225,GO:0051301,GO:0051321	structural molecule activity|nucleus|polytene chromosome|nucleolus|cytoplasm|spindle|microtubule|nucleus organization|spindle assembly|cell division|meiotic cell cycle	--	--	GeneID:101743955	--	--	DM13 and DOMON_DOH domain-containing protein skeletor
LOC692747	2.72074e-20	0.738403	0.612	0.419	6.16982e-16	18	1.461	Antp	antennapedia homologue protein isoform X1	GO:0003677,GO:0003700,GO:0005634,GO:0007384,GO:0009948,GO:0043565	DNA binding|DNA-binding transcription factor activity|nucleus|specification of segmental identity, thorax|anterior/posterior axis specification|sequence-specific DNA binding	--	--	GeneID:692747	BMSK0016070	BGIBMGA006391,KWMTBOMO03372	antennapedia homologue protein
LOC101744958	5.81256e-18	0.833377	0.486	0.333	1.31811e-13	18	1.459	--	uncharacterized protein LOC114239768 isoform X6	--	--	--	--	GeneID:101744958	BMSK0005083	BGIBMGA002433,KWMTBOMO05211	uncharacterized LOC101744958
LOC101741270	1.1749e-15	0.870027	0.447	0.308	2.66433e-11	18	1.451	CG43741	activated Cdc42 kinase-like isoform X1	GO:0004713,GO:0004715,GO:0005524,GO:0006468	protein tyrosine kinase activity|non-membrane spanning protein tyrosine kinase activity|ATP binding|protein phosphorylation	--	--	GeneID:101741270	--	--	activated Cdc42 kinase-like
LOC101740332	1.02733e-38	0.862467	0.843	0.582	2.32967e-34	18	1.448	CG5058	protein grainyhead isoform X1	GO:0003382,GO:0003677,GO:0003700,GO:0005634,GO:0006357,GO:0007399,GO:0007402,GO:0007419,GO:0007424,GO:0007426,GO:0007464,GO:0008362,GO:0008543,GO:0035159,GO:0040003,GO:0042052,GO:0042127,GO:0042803,GO:0043565,GO:0045944,GO:0050767,GO:0061024,GO:0061041	epithelial cell morphogenesis|DNA binding|DNA-binding transcription factor activity|nucleus|regulation of transcription by RNA polymerase II|nervous system development|ganglion mother cell fate determination|ventral cord development|open tracheal system development|tracheal outgrowth, open tracheal system|R3/R4 cell fate commitment|chitin-based embryonic cuticle biosynthetic process|fibroblast growth factor receptor signaling pathway|regulation of tube length, open tracheal system|chitin-based cuticle development|rhabdomere development|regulation of cell proliferation|protein homodimerization activity|sequence-specific DNA binding|positive regulation of transcription by RNA polymerase II|regulation of neurogenesis|membrane organization|regulation of wound healing	--	--	GeneID:101740332	BMSK0002720	BGIBMGA003479,KWMTBOMO02736	grainy head
LOC101744717	9.01703e-42	1.02335	0.767	0.534	2.04479e-37	18	1.436	KIAA1148	protein TANC2 isoform X3	GO:0001701,GO:0098978,GO:0099092	in utero embryonic development|glutamatergic synapse|postsynaptic density, intracellular component	--	--	GeneID:101744717	BMSK0011879	BGIBMGA009137,KWMTBOMO12265	zinc-RING finger and ankyrin repeat domain-containing protein rolling pebbles
LOC101743085	2.08856e-24	0.905701	0.596	0.419	4.73623e-20	18	1.422	KIAA0449	kinesin-like protein KIF21B isoform X1	GO:0003777,GO:0005524,GO:0005871,GO:0005874,GO:0007018,GO:0008017,GO:0016887,GO:0030425,GO:0030426,GO:0031410	microtubule motor activity|ATP binding|kinesin complex|microtubule|microtubule-based movement|microtubule binding|ATPase activity|dendrite|growth cone|cytoplasmic vesicle	--	--	GeneID:101743085	--	--	kinesin-like protein 31E
LOC101739716	4.57978e-26	0.863604	0.624	0.439	1.03856e-21	18	1.421	PPP2R3L	uncharacterized protein LOC114250337 isoform X1	GO:0000159,GO:0004721,GO:0004722,GO:0005509,GO:0005634,GO:0005654,GO:0006470,GO:0007050,GO:0019888	protein phosphatase type 2A complex|phosphoprotein phosphatase activity|protein serine/threonine phosphatase activity|calcium ion binding|nucleus|nucleoplasm|protein dephosphorylation|cell cycle arrest|protein phosphatase regulator activity	ko03015,ko04071,ko04151,ko04152,ko04261,ko04728,ko05165	mRNA surveillance pathway|Sphingolipid signaling pathway|PI3K-Akt signaling pathway|AMPK signaling pathway|Adrenergic signaling in cardiomyocytes|Dopaminergic synapse|Human papillomavirus infection	GeneID:101739716	BMSK0008850	BGIBMGA003374,KWMTBOMO09154	serine/threonine-protein phosphatase 2A regulatory subunit B'' subunit delta
LOC101736335	1.30899e-18	0.806007	0.565	0.398	2.9684e-14	18	1.42	CG6281	tissue inhibitor of metalloproteases	GO:0002020,GO:0005615,GO:0007155,GO:0007419,GO:0007426,GO:0007472,GO:0008191,GO:0008270,GO:0010033,GO:0010951,GO:0030425,GO:0031012,GO:0035202,GO:0042331,GO:0048477,GO:0048526,GO:0051045,GO:0060232,GO:0071711	protease binding|extracellular space|cell adhesion|ventral cord development|tracheal outgrowth, open tracheal system|wing disc morphogenesis|metalloendopeptidase inhibitor activity|zinc ion binding|response to organic substance|negative regulation of endopeptidase activity|dendrite|extracellular matrix|tracheal pit formation in open tracheal system|phototaxis|oogenesis|imaginal disc-derived wing expansion|negative regulation of membrane protein ectodomain proteolysis|delamination|basement membrane organization	ko05205,ko05206	Proteoglycans in cancer|MicroRNAs in cancer	GeneID:101736335	BMSK0010896	BGIBMGA012610,KWMTBOMO11236	Tissue inhibitor of metalloproteases
LOC101743162	6.5621e-15	0.546787	0.584	0.412	1.48809e-10	18	1.417	CHIT1	mucin-5AC	GO:0000272,GO:0004553,GO:0004568,GO:0005576,GO:0005615,GO:0005764,GO:0006032,GO:0006955,GO:0008061,GO:0008843,GO:0009617,GO:0035580,GO:0043312,GO:0044245,GO:1904724	polysaccharide catabolic process|hydrolase activity, hydrolyzing O-glycosyl compounds|chitinase activity|extracellular region|extracellular space|lysosome|chitin catabolic process|immune response|chitin binding|endochitinase activity|response to bacterium|specific granule lumen|neutrophil degranulation|polysaccharide digestion|tertiary granule lumen	ko00520	Amino sugar and nucleotide sugar metabolism	GeneID:101743162	BMSK0004667	BGIBMGA009892,KWMTBOMO04774	Chitinase 6
LOC101736762	2.06448e-11	0.89174	0.362	0.256	4.68161e-07	18	1.414	Cfap410	uncharacterized protein F09G8.5 isoform X1	GO:0001750,GO:0005737,GO:0005739,GO:0005886,GO:0005929,GO:0007010,GO:0007224,GO:0008360,GO:0031514,GO:0032391,GO:0036064,GO:0042769,GO:0044458,GO:0060271	photoreceptor outer segment|cytoplasm|mitochondrion|plasma membrane|cilium|cytoskeleton organization|smoothened signaling pathway|regulation of cell shape|motile cilium|photoreceptor connecting cilium|ciliary basal body|DNA damage response, detection of DNA damage|motile cilium assembly|cilium assembly	--	--	GeneID:101736762	BMSK0000946	BGIBMGA009774,KWMTBOMO00891	uncharacterized protein F09G8.5
LOC101746052	6.96193e-13	0.72085	0.421	0.299	1.57876e-08	18	1.408	CG6189	DNA polymerase V	GO:0003714,GO:0005730,GO:0005737,GO:0008134,GO:0042254,GO:0043565,GO:0090070,GO:1901838	transcription corepressor activity|nucleolus|cytoplasm|transcription factor binding|ribosome biogenesis|sequence-specific DNA binding|positive regulation of ribosome biogenesis|positive regulation of transcription of nucleolar large rRNA by RNA polymerase I	--	--	GeneID:101746052	--	--	MYB binding protein 1a
LOC101743327	1.66052e-38	0.727416	0.862	0.614	3.76556e-34	18	1.404	--	LOW QUALITY PROTEIN: uncharacterized protein LOC101743327	--	--	--	--	GeneID:101743327	BMSK0006109	BGIBMGA008325	uncharacterized LOC101743327
LOC105842505	8.77179e-07	0.554974	0.306	0.218	0.0198918	18	1.404	--	uncharacterized protein LOC105842505	--	--	--	--	GeneID:105842505	BMSK0008095	BGIBMGA009263,KWMTBOMO08324	uncharacterized LOC105842505
LOC101739913	9.85873e-09	0.587372	0.368	0.263	0.000223566	18	1.399	CG4125	irregular chiasm C-roughest protein isoform X1	GO:0001745,GO:0005886,GO:0005913,GO:0007156,GO:0007520,GO:0016021,GO:0016202,GO:0016324,GO:0030165,GO:0042802,GO:0045177,GO:0046666,GO:0046667,GO:0048749	compound eye morphogenesis|plasma membrane|cell-cell adherens junction|homophilic cell adhesion via plasma membrane adhesion molecules|myoblast fusion|integral component of membrane|regulation of striated muscle tissue development|apical plasma membrane|PDZ domain binding|identical protein binding|apical part of cell|retinal cell programmed cell death|compound eye retinal cell programmed cell death|compound eye development	--	--	GeneID:101739913	BMSK0014291	BGIBMGA013289,KWMTBOMO14385	irregular chiasm C-roughest protein
LOC101745239	6.36066e-28	0.817183	0.713	0.51	1.44241e-23	18	1.398	KIAA1650	SH3 and multiple ankyrin repeat domains protein 3	GO:0000165,GO:0003779,GO:0005829,GO:0007411,GO:0007416,GO:0007612,GO:0007613,GO:0008022,GO:0008270,GO:0014069,GO:0017124,GO:0021773,GO:0030054,GO:0030159,GO:0030160,GO:0030425,GO:0030534,GO:0031234,GO:0032232,GO:0035176,GO:0035255,GO:0042297,GO:0043005,GO:0043197,GO:0043621,GO:0044309,GO:0045211,GO:0045794,GO:0048170,GO:0048854,GO:0051124,GO:0051835,GO:0051968,GO:0060170,GO:0060291,GO:0060997,GO:0060999,GO:0061001,GO:0071625,GO:0097107,GO:0097110,GO:0097113,GO:0097114,GO:0097117,GO:1900271,GO:1900273,GO:1900451,GO:1900452,GO:2000311,GO:2000463,GO:2000969	MAPK cascade|actin binding|cytosol|axon guidance|synapse assembly|learning|memory|protein C-terminus binding|zinc ion binding|postsynaptic density|SH3 domain binding|striatal medium spiny neuron differentiation|cell junction|receptor signaling complex scaffold activity|GKAP/Homer scaffold activity|dendrite|adult behavior|extrinsic component of cytoplasmic side of plasma membrane|negative regulation of actin filament bundle assembly|social behavior|ionotropic glutamate receptor binding|vocal learning|neuron projection|dendritic spine|protein self-association|neuron spine|postsynaptic membrane|negative regulation of cell volume|positive regulation of long-term neuronal synaptic plasticity|brain morphogenesis|synaptic growth at neuromuscular junction|positive regulation of synapse structural plasticity|positive regulation of synaptic transmission, glutamatergic|ciliary membrane|long-term synaptic potentiation|dendritic spine morphogenesis|positive regulation of dendritic spine development|regulation of dendritic spine morphogenesis|vocalization behavior|postsynaptic density assembly|scaffold protein binding|AMPA glutamate receptor clustering|NMDA glutamate receptor clustering|guanylate kinase-associated protein clustering|regulation of long-term synaptic potentiation|positive regulation of long-term synaptic potentiation|positive regulation of glutamate receptor signaling pathway|regulation of long-term synaptic depression|regulation of AMPA receptor activity|positive regulation of excitatory postsynaptic potential|positive regulation of AMPA receptor activity	ko04724	Glutamatergic synapse	GeneID:101745239	BMSK0007435	BGIBMGA000849,KWMTBOMO07648	SH3 and multiple ankyrin repeat domains protein 3
LOC101746917	1.57996e-30	0.832961	0.767	0.55	3.58287e-26	18	1.395	CG9623	integrin alpha-PS2 isoform X1	GO:0005886,GO:0005887,GO:0005925,GO:0007157,GO:0007160,GO:0007229,GO:0007298,GO:0007411,GO:0007414,GO:0007419,GO:0007431,GO:0007435,GO:0007475,GO:0007476,GO:0007494,GO:0007608,GO:0008305,GO:0009925,GO:0016203,GO:0016324,GO:0016328,GO:0016477,GO:0021551,GO:0030239,GO:0033627,GO:0034446,GO:0035099,GO:0035160,GO:0042383,GO:0045185,GO:0045214,GO:0046982,GO:0050840,GO:0051492,GO:0098609	plasma membrane|integral component of plasma membrane|focal adhesion|heterophilic cell-cell adhesion via plasma membrane cell adhesion molecules|cell-matrix adhesion|integrin-mediated signaling pathway|border follicle cell migration|axon guidance|axonal defasciculation|ventral cord development|salivary gland development|salivary gland morphogenesis|apposition of dorsal and ventral imaginal disc-derived wing surfaces|imaginal disc-derived wing morphogenesis|midgut development|sensory perception of smell|integrin complex|basal plasma membrane|muscle attachment|apical plasma membrane|lateral plasma membrane|cell migration|central nervous system morphogenesis|myofibril assembly|cell adhesion mediated by integrin|substrate adhesion-dependent cell spreading|hemocyte migration|maintenance of epithelial integrity, open tracheal system|sarcolemma|maintenance of protein location|sarcomere organization|protein heterodimerization activity|extracellular matrix binding|regulation of stress fiber assembly|cell-cell adhesion	ko04151,ko04510,ko04512,ko04514,ko04810,ko05165,ko05410,ko05412,ko05414	PI3K-Akt signaling pathway|Focal adhesion|ECM-receptor interaction|Cell adhesion molecules (CAMs)|Regulation of actin cytoskeleton|Human papillomavirus infection|Hypertrophic cardiomyopathy (HCM)|Arrhythmogenic right ventricular cardiomyopathy (ARVC)|Dilated cardiomyopathy (DCM)	GeneID:101746917	BMSK0005280	BGIBMGA006655,KWMTBOMO05421	integrin subunit alpha inflated
CPG13	9.18162e-15	0.564286	0.508	0.367	2.08212e-10	18	1.384	--	BCL-6 corepressor-like protein 1	--	--	--	--	GeneID:100379510	BMSK0005203	BGIBMGA002384,KWMTBOMO05344	cuticular protein glycine-rich 13
LOC101742095	1.4813e-05	0.53677	0.256	0.187	0.335916	18	1.369	--	uncharacterized protein LOC101742095	--	--	--	--	GeneID:101742095	BMSK0005572	BGIBMGA006868,KWMTBOMO05724	uncharacterized LOC101742095
LOC105842420	1.12971e-07	0.572431	0.379	0.277	0.00256183	18	1.368	--	uncharacterized protein LOC105842420	--	--	--	--	GeneID:105842420	BMSK0011501	BGIBMGA004448,KWMTBOMO11885	imaginal disc development protein B4
LOC101745407	8.01317e-26	0.936031	0.626	0.46	1.81715e-21	18	1.361	BAZ2B	uncharacterized protein LOC101745407 isoform X1	GO:0003677,GO:0005634,GO:0046872	DNA binding|nucleus|metal ion binding	--	--	GeneID:101745407	BMSK0009989	BGIBMGA014288,KWMTBOMO04284	bromodomain adjacent to zinc finger domain protein 2B
LOC101738455	6.3935e-08	0.520372	0.399	0.294	0.00144985	18	1.357	--	myrosinase 1	GO:0005975,GO:0019137,GO:0046872,GO:0102799	carbohydrate metabolic process|thioglucosidase activity|metal ion binding|glucosinolate glucohydrolase activity	--	--	GeneID:101738455	--	--	myrosinase 1
LOC101737965	4.2572e-17	0.710459	0.545	0.403	9.65406e-13	18	1.352	rab11fip4	rab11 family-interacting protein 4A isoform X1	GO:0003700,GO:0005509,GO:0005768,GO:0007049,GO:0017137,GO:0030139,GO:0030306,GO:0030496,GO:0032154,GO:0032456,GO:0032465,GO:0042803,GO:0048592,GO:0051301,GO:0051726,GO:0055038	DNA-binding transcription factor activity|calcium ion binding|endosome|cell cycle|Rab GTPase binding|endocytic vesicle|ADP-ribosylation factor binding|midbody|cleavage furrow|endocytic recycling|regulation of cytokinesis|protein homodimerization activity|eye morphogenesis|cell division|regulation of cell cycle|recycling endosome membrane	ko04144	Endocytosis	GeneID:101737965	BMSK0006371	BGIBMGA011838,KWMTBOMO06532	rab11 family-interacting protein nuf
LOC101745288	2.56273e-12	0.668328	0.463	0.343	5.8115e-08	18	1.35	CG34344	eye-specific diacylglycerol kinase isoform X5	GO:0003951,GO:0004143,GO:0005524,GO:0005622,GO:0006654,GO:0006661,GO:0007205,GO:0007601,GO:0007602,GO:0007605,GO:0007608,GO:0016020,GO:0016056,GO:0016059,GO:0016310,GO:0035556,GO:0043052,GO:0045494,GO:0046834,GO:0046872	NAD+ kinase activity|diacylglycerol kinase activity|ATP binding|intracellular|phosphatidic acid biosynthetic process|phosphatidylinositol biosynthetic process|protein kinase C-activating G protein-coupled receptor signaling pathway|visual perception|phototransduction|sensory perception of sound|sensory perception of smell|membrane|rhodopsin mediated signaling pathway|deactivation of rhodopsin mediated signaling|phosphorylation|intracellular signal transduction|thermotaxis|photoreceptor cell maintenance|lipid phosphorylation|metal ion binding	ko00561,ko00564,ko04070,ko04072,ko04361,ko05231	Glycerolipid metabolism|Glycerophospholipid metabolism|Phosphatidylinositol signaling system|Phospholipase D signaling pathway|Axon regeneration|Choline metabolism in cancer	GeneID:101745288	BMSK0007694	BGIBMGA001172,KWMTBOMO07919	retinal degeneration A
LOC101738526	9.83287e-09	0.365801	0.514	0.382	0.00022298	18	1.346	ATRC3	cationic amino acid transporter 3	GO:0000064,GO:0005886,GO:0006865,GO:0015171,GO:0015181,GO:0015189,GO:0016021,GO:0097638,GO:1903352	L-ornithine transmembrane transporter activity|plasma membrane|amino acid transport|amino acid transmembrane transporter activity|arginine transmembrane transporter activity|L-lysine transmembrane transporter activity|integral component of membrane|L-arginine import across plasma membrane|L-ornithine transmembrane transport	--	--	GeneID:101738526	BMSK0004183	BGIBMGA014265,KWMTBOMO04253	cationic amino acid transporter 3
LOC101740429	2.41823e-05	0.00885207	0.407	0.303	0.548382	18	1.343	CDA8	uncharacterized protein LOC101740429	--	--	--	--	GeneID:101740429	BMSK0002531	BGIBMGA002696,KWMTBOMO02519	Chitin deacetylase-like 5
LOC101741926	5.46933e-10	0.489668	0.494	0.369	1.24028e-05	18	1.339	--	uncharacterized protein LOC101741926	--	--	--	--	GeneID:101741926	--	--	uncharacterized LOC101741926
Tinag	3.98173e-08	0.302418	0.475	0.355	0.000902938	18	1.338	F26E4.3	tubulointerstitial nephritis antigen precursor	GO:0005044,GO:0005615,GO:0006955,GO:0007155,GO:0008234,GO:0030247	scavenger receptor activity|extracellular space|immune response|cell adhesion|cysteine-type peptidase activity|polysaccharide binding	--	--	GeneID:100144548	BMSK0011477	BGIBMGA004421,KWMTBOMO11859	Secreted Wg-interacting molecule
Tub1	4.4135e-25	0.881428	0.643	0.482	1.00085e-20	18	1.334	--	beta-tubulin	GO:0003924,GO:0005200,GO:0005525,GO:0005737,GO:0005874,GO:0007017	GTPase activity|structural constituent of cytoskeleton|GTP binding|cytoplasm|microtubule|microtubule-based process	ko04145,ko04540,ko05010,ko05016,ko05130	Phagosome|Gap junction|Alzheimer disease|Huntington disease|Pathogenic Escherichia coli infection	GeneID:692431	BMSK0011895	BGIBMGA009132,KWMTBOMO12286	beta-tubulin
LOC692810	8.30031e-23	0.627806	0.775	0.582	1.88226e-18	18	1.332	--	EN protein binding/engrailed nuclear homeoprotein-regulated protein	--	--	--	--	GeneID:692810	BMSK0006494	BGIBMGA011702,KWMTBOMO06644	DUF3736 domain-containing protein Msr-110
os	1.98856e-08	0.570685	0.424	0.32	0.000450946	18	1.325	PAT3	os protein	GO:0003333,GO:0005280,GO:0015078,GO:0015171,GO:0015180,GO:0015187,GO:0015193,GO:0015808,GO:0015816,GO:0016021,GO:0035524,GO:1902600	amino acid transmembrane transport|amino acid:proton symporter activity|proton transmembrane transporter activity|amino acid transmembrane transporter activity|L-alanine transmembrane transporter activity|glycine transmembrane transporter activity|L-proline transmembrane transporter activity|L-alanine transport|glycine transport|integral component of membrane|proline transmembrane transport|proton transmembrane transport	ko04721,ko04723,ko04727,ko05032,ko05033	Synaptic vesicle cycle|Retrograde endocannabinoid signaling|GABAergic synapse|Morphine addiction|Nicotine addiction	GeneID:100862785	--	--	os protein
UGT10286	2.15335e-05	0.440054	0.326	0.246	0.488316	18	1.325	UTG2	UDP-glucosyltransferase isoform X1	--	--	ko00040,ko00053,ko00140,ko00830,ko00860,ko00980,ko00982,ko00983,ko05204	Pentose and glucuronate interconversions|Ascorbate and aldarate metabolism|Steroid hormone biosynthesis|Retinol metabolism|Porphyrin and chlorophyll metabolism|Metabolism of xenobiotics by cytochrome P450|Drug metabolism - cytochrome P450|Drug metabolism - other enzymes|Chemical carcinogenesis	GeneID:100500754	--	--	UDP-glucosyltransferase
LOC101742617	9.32972e-100	1.48636	0.947	0.715	2.1157e-95	18	1.324	PXN	leupaxin isoform X4	--	--	ko04062,ko04370,ko04510,ko04670,ko04810,ko05100,ko05131,ko05135,ko05163,ko05165,ko05170,ko05203,ko05205	Chemokine signaling pathway|VEGF signaling pathway|Focal adhesion|Leukocyte transendothelial migration|Regulation of actin cytoskeleton|Bacterial invasion of epithelial cells|Shigellosis|Yersinia infection|Human cytomegalovirus infection|Human papillomavirus infection|Human immunodeficiency virus 1 infection|Viral carcinogenesis|Proteoglycans in cancer	GeneID:101742617	BMSK0005750	BGIBMGA002788,KWMTBOMO05924	paxillin
LOC101739898	2.03728e-15	0.597373	0.593	0.448	4.61994e-11	18	1.324	--	uncharacterized protein LOC101739898 isoform X1	--	--	--	--	GeneID:101739898	BMSK0015644	BGIBMGA004583,KWMTBOMO16060	DOMON-like domain-containing protein nahoda
LOC101743885	4.51199e-25	0.676132	0.756	0.575	1.02318e-20	18	1.315	Emap2	echinoderm microtubule-associated protein-like 2 isoform X1	GO:0003824,GO:0005102,GO:0005737,GO:0005874,GO:0008017,GO:0008022,GO:0010968,GO:0015630,GO:0015631,GO:0031115,GO:0072686	catalytic activity|signaling receptor binding|cytoplasm|microtubule|microtubule binding|protein C-terminus binding|regulation of microtubule nucleation|microtubule cytoskeleton|tubulin binding|negative regulation of microtubule polymerization|mitotic spindle	--	--	GeneID:101743885	BMSK0010778	BGIBMGA008224,KWMTBOMO11113	echinoderm microtubule-associated protein-like 2
LOC101744239	6.68499e-15	0.557686	0.64	0.488	1.51595e-10	18	1.311	Kiaa1445	semaphorin-5B isoform X1	GO:0001755,GO:0016021,GO:0030215,GO:0030335,GO:0045499,GO:0048675,GO:0048843,GO:0050908,GO:0071526,GO:0097485,GO:1990138	neural crest cell migration|integral component of membrane|semaphorin receptor binding|positive regulation of cell migration|chemorepellent activity|axon extension|negative regulation of axon extension involved in axon guidance|detection of light stimulus involved in visual perception|semaphorin-plexin signaling pathway|neuron projection guidance|neuron projection extension	ko04360	Axon guidance	GeneID:101744239	BMSK0014448		Semaphorin 5c
LOC101743303	8.27492e-14	0.379517	0.753	0.575	1.8765e-09	18	1.31	--	uncharacterized protein LOC101743303	GO:0005509,GO:0005886,GO:0031225,GO:0031514	calcium ion binding|plasma membrane|anchored component of membrane|motile cilium	--	--	GeneID:101743303	BMSK0015541	BGIBMGA013377,KWMTBOMO15953	uncharacterized LOC101743303
LOC101738218	1.69851e-06	0.336463	0.458	0.35	0.038517	18	1.309	--	uncharacterized protein LOC101738218	--	--	--	--	GeneID:101738218	--	--	uncharacterized LOC101738218
LOC101747176	0.000201008	0.376558	0.289	0.221	1	18	1.308	CG4779	homogentisate 1,2-dioxygenase	GO:0004411,GO:0006520,GO:0006559,GO:0006572,GO:0046872	homogentisate 1,2-dioxygenase activity|cellular amino acid metabolic process|L-phenylalanine catabolic process|tyrosine catabolic process|metal ion binding	ko00350	Tyrosine metabolism	GeneID:101747176	--	--	homogentisate 1,2-dioxygenase
LOC101746256	6.26419e-08	0.448294	0.455	0.348	0.00142053	18	1.307	CG17941	protein dachsous	GO:0000904,GO:0001736,GO:0005509,GO:0005886,GO:0007156,GO:0008283,GO:0016021,GO:0016327,GO:0018149,GO:0035331,GO:0035332,GO:0042067,GO:0060071,GO:0090251	cell morphogenesis involved in differentiation|establishment of planar polarity|calcium ion binding|plasma membrane|homophilic cell adhesion via plasma membrane adhesion molecules|cell proliferation|integral component of membrane|apicolateral plasma membrane|peptide cross-linking|negative regulation of hippo signaling|positive regulation of hippo signaling|establishment of ommatidial planar polarity|Wnt signaling pathway, planar cell polarity pathway|protein localization involved in establishment of planar polarity	ko04391,ko04392	Hippo signaling pathway - fly|Hippo signaling pathway - multiple species	GeneID:101746256	--	--	dachsous cadherin-related 1
LOC101745469	2.59137e-35	0.927767	0.764	0.585	5.87644e-31	18	1.306	CG3411	serum response factor homolog	GO:0000982,GO:0000987,GO:0002168,GO:0005634,GO:0007275,GO:0007424,GO:0007430,GO:0007475,GO:0007476,GO:0007614,GO:0008134,GO:0008586,GO:0030154,GO:0030431,GO:0033613,GO:0035209,GO:0035220,GO:0043565,GO:0044212,GO:0045944,GO:0046983	transcription factor activity, RNA polymerase II proximal promoter sequence-specific DNA binding|proximal promoter sequence-specific DNA binding|instar larval development|nucleus|multicellular organism development|open tracheal system development|terminal branching, open tracheal system|apposition of dorsal and ventral imaginal disc-derived wing surfaces|imaginal disc-derived wing morphogenesis|short-term memory|transcription factor binding|imaginal disc-derived wing vein morphogenesis|cell differentiation|sleep|activating transcription factor binding|pupal development|wing disc development|sequence-specific DNA binding|transcription regulatory region DNA binding|positive regulation of transcription by RNA polymerase II|protein dimerization activity	ko04010,ko04022,ko05166,ko05203	MAPK signaling pathway|cGMP-PKG signaling pathway|Human T-cell leukemia virus 1 infection|Viral carcinogenesis	GeneID:101745469	BMSK0013090	BGIBMGA010966,KWMTBOMO13575	serum response factor blistered
LOC101741873	7.00424e-08	0.588835	0.368	0.282	0.00158835	18	1.305	CG1921	protein sprouty isoform X1	GO:0001745,GO:0005829,GO:0005886,GO:0007424,GO:0008069,GO:0009898,GO:0016318,GO:0021782,GO:0035171,GO:0040037,GO:0042059,GO:0043407,GO:0045177,GO:0045314,GO:0046580,GO:0048747,GO:0060446,GO:0070373,GO:0110109,GO:0120177	compound eye morphogenesis|cytosol|plasma membrane|open tracheal system development|dorsal/ventral axis specification, ovarian follicular epithelium|cytoplasmic side of plasma membrane|ommatidial rotation|glial cell development|lamellocyte differentiation|negative regulation of fibroblast growth factor receptor signaling pathway|negative regulation of epidermal growth factor receptor signaling pathway|negative regulation of MAP kinase activity|apical part of cell|regulation of compound eye photoreceptor development|negative regulation of Ras protein signal transduction|muscle fiber development|branching involved in open tracheal system development|negative regulation of ERK1 and ERK2 cascade|negative regulation of imaginal disc-derived wing vein specification|negative regulation of torso signaling pathway	ko04013,ko05206	MAPK signaling pathway - fly|MicroRNAs in cancer	GeneID:101741873	BMSK0007495	BGIBMGA001266,KWMTBOMO07721	sprouty signaling antagonist
LOC101741494	3.47061e-21	0.671435	0.744	0.571	7.87029e-17	18	1.303	--	uncharacterized protein LOC101741494	--	--	--	--	GeneID:101741494	--	--	uncharacterized LOC101741494
LOC101738343	2.52184e-07	0.421828	0.413	0.317	0.00571879	18	1.303	--	lysozyme	GO:0003796,GO:0004568,GO:0005576,GO:0019835,GO:0042742,GO:0051672	lysozyme activity|chitinase activity|extracellular region|cytolysis|defense response to bacterium|catabolism by organism of cell wall peptidoglycan in other organism	--	--	GeneID:101738343	--	--	lysozyme
LOC101737289	8.2466e-07	0.372283	0.469	0.36	0.0187008	18	1.303	--	espin isoform X2	--	--	--	--	GeneID:101737289	BMSK0001179	BGIBMGA007335,KWMTBOMO01110	espin protein forked
LOC101745642	5.17957e-13	0.670442	0.553	0.425	1.17457e-08	18	1.301	CG6331	Uncharacterized protein OBRU01_03113, partial	GO:0006811,GO:0006915,GO:0016021,GO:0022857	ion transport|apoptotic process|integral component of membrane|transmembrane transporter activity	ko05231	Choline metabolism in cancer	GeneID:101745642	BMSK0008862	BGIBMGA003367,KWMTBOMO09171	organic cation transporter protein
LOC101745941	1.65394e-49	1.03976	0.817	0.63	3.75065e-45	18	1.297	--	titin isoform X3	--	--	--	--	GeneID:101745941	--	--	SAXO downstream of blistered
CPR2	2.49895e-32	0.901936	0.744	0.574	5.66686e-28	18	1.296	LCP17	TPA: putative cuticle protein	GO:0042302	structural constituent of cuticle	--	--	GeneID:692362	--	--	cuticular protein RR-1 motif 2
LOC692674	5.00182e-08	0.614152	0.39	0.301	0.00113426	18	1.296	CG2125	transcriptional activator cubitus interruptus isoform X2	GO:0000977,GO:0000980,GO:0001205,GO:0002385,GO:0003677,GO:0003700,GO:0005634,GO:0005654,GO:0005737,GO:0005829,GO:0006355,GO:0007224,GO:0007346,GO:0007350,GO:0007367,GO:0016020,GO:0030707,GO:0030858,GO:0032991,GO:0035017,GO:0035217,GO:0035224,GO:0035277,GO:0035301,GO:0042802,GO:0042803,GO:0044212,GO:0045944,GO:0046872,GO:0048100,GO:0048477,GO:0048592,GO:0048813,GO:0060914,GO:1900087,GO:1904263	RNA polymerase II regulatory region sequence-specific DNA binding|RNA polymerase II distal enhancer sequence-specific DNA binding|distal enhancer DNA-binding transcription activator activity, RNA polymerase II-specific|mucosal immune response|DNA binding|DNA-binding transcription factor activity|nucleus|nucleoplasm|cytoplasm|cytosol|regulation of transcription, DNA-templated|smoothened signaling pathway|regulation of mitotic cell cycle|blastoderm segmentation|segment polarity determination|membrane|ovarian follicle cell development|positive regulation of epithelial cell differentiation|protein-containing complex|cuticle pattern formation|labial disc development|genital disc anterior/posterior pattern formation|spiracle morphogenesis, open tracheal system|Hedgehog signaling complex|identical protein binding|protein homodimerization activity|transcription regulatory region DNA binding|positive regulation of transcription by RNA polymerase II|metal ion binding|wing disc anterior/posterior pattern formation|oogenesis|eye morphogenesis|dendrite morphogenesis|heart formation|positive regulation of G1/S transition of mitotic cell cycle|positive regulation of TORC1 signaling	ko04341	Hedgehog signaling pathway - fly	GeneID:692674	BMSK0015605	BGIBMGA004545,KWMTBOMO16025	transcriptional activator cubitus interruptus
LOC101745694	2.30712e-06	0.41045	0.39	0.301	0.0523185	18	1.296	DDB_G0269026	ABC transporter G family member 23 isoform X2	GO:0005524,GO:0016021,GO:0016887	ATP binding|integral component of membrane|ATPase activity	--	--	GeneID:101745694	BMSK0015080	BGIBMGA010761,KWMTBOMO15497	ABC-type transporter snustorr
LOC105842375	4.592e-14	0.582693	0.61	0.474	1.04133e-09	18	1.287	--	--	--	--	--	--	GeneID:105842375	BMSK0007258	BGIBMGA005193,KWMTBOMO07476	uncharacterized LOC105842375
LOC101747029	1.50447e-16	0.70222	0.629	0.491	3.4117e-12	18	1.281	ARA55	transforming growth factor beta-1-induced transcript 1 protein isoform X2	--	--	--	--	GeneID:101747029	BMSK0004181	BGIBMGA014241,KWMTBOMO04249	transforming growth factor beta-1-induced transcript 1 protein
LOC101747202	2.34751e-07	0.392164	0.469	0.367	0.00532346	18	1.278	--	LOW QUALITY PROTEIN: uncharacterized protein LOC101747202	--	--	--	--	GeneID:101747202	BMSK0001116	BGIBMGA007404,KWMTBOMO01052	ankyrin repeat domain containing protein 6 diego
LOC101746698	1.71011e-09	0.58231	0.506	0.4	3.87802e-05	18	1.265	Sytl4	uncharacterized protein LOC101746698 isoform X1	GO:0005543,GO:0006886,GO:0006887,GO:0016324,GO:0017137,GO:0019898,GO:0030658,GO:0030667,GO:0042043,GO:0046872,GO:0070382	phospholipid binding|intracellular protein transport|exocytosis|apical plasma membrane|Rab GTPase binding|extrinsic component of membrane|transport vesicle membrane|secretory granule membrane|neurexin family protein binding|metal ion binding|exocytic vesicle	--	--	GeneID:101746698	BMSK0005032	BGIBMGA012480	pneumococcal serine-rich repeat protein
LOC101739039	3.14284e-14	0.496173	0.702	0.556	7.12702e-10	18	1.263	CG15532	headcase protein	GO:0002165,GO:0005737,GO:0007430,GO:0016246,GO:0030424,GO:0030425,GO:0035071,GO:0048471,GO:0048675,GO:0050768,GO:1904799	instar larval or pupal development|cytoplasm|terminal branching, open tracheal system|RNA interference|axon|dendrite|salivary gland cell autophagic cell death|perinuclear region of cytoplasm|axon extension|negative regulation of neurogenesis|regulation of neuron remodeling	--	--	GeneID:101739039	BMSK0006962	BGIBMGA010407,KWMTBOMO07131	hdc homolog, cell cycle regulator
LOC101740097	1.28779e-05	0.508722	0.34	0.27	0.292032	18	1.259	CG9739	frizzled-2	GO:0004888,GO:0004930,GO:0005634,GO:0005886,GO:0005887,GO:0007367,GO:0007411,GO:0007435,GO:0008045,GO:0008585,GO:0016021,GO:0016055,GO:0016201,GO:0016477,GO:0017147,GO:0030165,GO:0031290,GO:0035206,GO:0035293,GO:0035567,GO:0042802,GO:0042813,GO:0048675,GO:0050808,GO:0060070	transmembrane signaling receptor activity|G protein-coupled receptor activity|nucleus|plasma membrane|integral component of plasma membrane|segment polarity determination|axon guidance|salivary gland morphogenesis|motor neuron axon guidance|female gonad development|integral component of membrane|Wnt signaling pathway|synaptic target inhibition|cell migration|Wnt-protein binding|PDZ domain binding|retinal ganglion cell axon guidance|regulation of hemocyte proliferation|chitin-based larval cuticle pattern formation|non-canonical Wnt signaling pathway|identical protein binding|Wnt-activated receptor activity|axon extension|synapse organization|canonical Wnt signaling pathway	ko04150,ko04310,ko04390,ko04550,ko04916,ko04934,ko05010,ko05165,ko05200,ko05205,ko05217,ko05224,ko05225,ko05226	mTOR signaling pathway|Wnt signaling pathway|Hippo signaling pathway|Signaling pathways regulating pluripotency of stem cells|Melanogenesis|Cushing syndrome|Alzheimer disease|Human papillomavirus infection|Pathways in cancer|Proteoglycans in cancer|Basal cell carcinoma|Breast cancer|Hepatocellular carcinoma|Gastric cancer	GeneID:101740097	BMSK0006744	BGIBMGA004639,KWMTBOMO06922	frizzled 2
LOC101745926	1.33084e-07	0.562951	0.419	0.333	0.00301795	18	1.258	ANKFN1	uncharacterized protein LOC114245405 isoform X1	--	--	--	--	GeneID:101745926	BMSK0010244	BGIBMGA007117,KWMTBOMO10495	ankyrin repeat and fibronectin type III domain containing protein wide awake
LOC101743268	1.41451e-17	0.632789	0.699	0.558	3.20768e-13	18	1.253	CG33175	protein sprint	GO:0005085,GO:0005096,GO:0005938,GO:0007165,GO:0017016,GO:0017112,GO:0019901,GO:0030139,GO:0030971,GO:0032483,GO:0048260,GO:0048675,GO:1903688	guanyl-nucleotide exchange factor activity|GTPase activator activity|cell cortex|signal transduction|Ras GTPase binding|Rab guanyl-nucleotide exchange factor activity|protein kinase binding|endocytic vesicle|receptor tyrosine kinase binding|regulation of Rab protein signal transduction|positive regulation of receptor-mediated endocytosis|axon extension|positive regulation of border follicle cell migration	--	--	GeneID:101743268	--	--	Src homology 2 domain-containing protein sprint
LOC101740011	2.63524e-12	0.59796	0.542	0.433	5.97593e-08	18	1.252	Atp10d	probable phospholipid-transporting ATPase VD isoform X1	GO:0000287,GO:0004012,GO:0005524,GO:0005789,GO:0005886,GO:0006812,GO:0016021,GO:0045332	magnesium ion binding|phospholipid-translocating ATPase activity|ATP binding|endoplasmic reticulum membrane|plasma membrane|cation transport|integral component of membrane|phospholipid translocation	--	--	GeneID:101740011	--	--	phospholipid-transporting ATPase VD
LOC101742301	9.65015e-06	0.568961	0.368	0.294	0.218836	18	1.252	Lyb-8	hemicentin-1 isoform X1	--	--	--	--	GeneID:101742301	BMSK0014959	BGIBMGA004887,KWMTBOMO15399	hemicentin-1
CPR32	6.48212e-06	0.412765	0.396	0.317	0.146995	18	1.249	--	cuticular protein RR-1 motif 32 precursor	GO:0042302	structural constituent of cuticle	--	--	GeneID:100379435	BMSK0012740	BGIBMGA000338,KWMTBOMO13153	cuticular protein RR-1 motif 32
LOC101746443	9.12466e-08	0.483723	0.455	0.365	0.0020692	18	1.247	Gm196	uncharacterized protein LOC114251617 isoform X1	GO:0005546,GO:0005856,GO:0014069,GO:0032991,GO:0043197,GO:0051835,GO:0098974,GO:0098978	phosphatidylinositol-4,5-bisphosphate binding|cytoskeleton|postsynaptic density|protein-containing complex|dendritic spine|positive regulation of synapse structural plasticity|postsynaptic actin cytoskeleton organization|glutamatergic synapse	--	--	GeneID:101746443	BMSK0006794	BGIBMGA010310,KWMTBOMO06962	uncharacterized LOC101746443
myc	4.49886e-08	0.584803	0.441	0.355	0.00102021	18	1.242	CG10798	c-myc	GO:0000981,GO:0003677,GO:0003700,GO:0005634,GO:0005737,GO:0006355,GO:0006359,GO:0006360,GO:0008283,GO:0008286,GO:0009792,GO:0009880,GO:0010506,GO:0017126,GO:0022008,GO:0030307,GO:0031670,GO:0032869,GO:0032991,GO:0035212,GO:0040018,GO:0042023,GO:0042594,GO:0042981,GO:0043565,GO:0044719,GO:0045572,GO:0045746,GO:0045793,GO:0045893,GO:0045927,GO:0046620,GO:0046983,GO:0048639,GO:0050769,GO:0055088,GO:0090062,GO:1990381	DNA-binding transcription factor activity, RNA polymerase II-specific|DNA binding|DNA-binding transcription factor activity|nucleus|cytoplasm|regulation of transcription, DNA-templated|regulation of transcription by RNA polymerase III|transcription by RNA polymerase I|cell proliferation|insulin receptor signaling pathway|embryo development ending in birth or egg hatching|embryonic pattern specification|regulation of autophagy|nucleologenesis|neurogenesis|positive regulation of cell growth|cellular response to nutrient|cellular response to insulin stimulus|protein-containing complex|cell competition in a multicellular organism|positive regulation of multicellular organism growth|DNA endoreduplication|response to starvation|regulation of apoptotic process|sequence-specific DNA binding|regulation of imaginal disc-derived wing size|positive regulation of imaginal disc growth|negative regulation of Notch signaling pathway|positive regulation of cell size|positive regulation of transcription, DNA-templated|positive regulation of growth|regulation of organ growth|protein dimerization activity|positive regulation of developmental growth|positive regulation of neurogenesis|lipid homeostasis|regulation of trehalose metabolic process|ubiquitin-specific protease binding	ko04010,ko04012,ko04110,ko04151,ko04218,ko04310,ko04350,ko04390,ko04391,ko04550,ko04630,ko04919,ko05132,ko05160,ko05161,ko05163,ko05166,ko05167,ko05169,ko05200,ko05202,ko05205,ko05206,ko05210,ko05213,ko05216,ko05219,ko05220,ko05221,ko05222,ko05224,ko05225,ko05226,ko05230	MAPK signaling pathway|ErbB signaling pathway|Cell cycle|PI3K-Akt signaling pathway|Cellular senescence|Wnt signaling pathway|TGF-beta signaling pathway|Hippo signaling pathway|Hippo signaling pathway - fly|Signaling pathways regulating pluripotency of stem cells|Jak-STAT signaling pathway|Thyroid hormone signaling pathway|Salmonella infection|Hepatitis C|Hepatitis B|Human cytomegalovirus infection|Human T-cell leukemia virus 1 infection|Kaposi sarcoma-associated herpesvirus infection|Epstein-Barr virus infection|Pathways in cancer|Transcriptional misregulation in cancer|Proteoglycans in cancer|MicroRNAs in cancer|Colorectal cancer|Endometrial cancer|Thyroid cancer|Bladder cancer|Chronic myeloid leukemia|Acute myeloid leukemia|Small cell lung cancer|Breast cancer|Hepatocellular carcinoma|Gastric cancer|Central carbon metabolism in cancer	GeneID:100862782	BMSK0006701	BGIBMGA012004,KWMTBOMO06883	bHLH transcription factor Myc
LOC105842714	2.95383e-07	0.305496	0.615	0.496	0.00669839	18	1.24	--	uncharacterized protein LOC105842714	--	--	--	--	GeneID:105842714	BMSK0009580	BGIBMGA013265,KWMTBOMO09893	uncharacterized LOC105842714
LOC101740962	1.75502e-05	0.437262	0.388	0.313	0.397987	18	1.24	--	zinc finger CCCH domain-containing protein 13	--	--	--	--	GeneID:101740962	BMSK0000753	BGIBMGA003273,KWMTBOMO00699	zinc finger CCCH domain-containing protein 13
LOC101745605	0.000281622	0.296067	0.334	0.27	1	18	1.237	CG10244	uncharacterized protein LOC114240072	GO:0004713,GO:0004714,GO:0004888,GO:0005509,GO:0005524,GO:0005737,GO:0005887,GO:0006468,GO:0007030,GO:0007156,GO:0008284,GO:0009968,GO:0016339,GO:0030154,GO:0042060,GO:0043066,GO:0043235,GO:0045177,GO:0045792,GO:0070374,GO:0090303	protein tyrosine kinase activity|transmembrane receptor protein tyrosine kinase activity|transmembrane signaling receptor activity|calcium ion binding|ATP binding|cytoplasm|integral component of plasma membrane|protein phosphorylation|Golgi organization|homophilic cell adhesion via plasma membrane adhesion molecules|positive regulation of cell proliferation|negative regulation of signal transduction|calcium-dependent cell-cell adhesion via plasma membrane cell adhesion molecules|cell differentiation|wound healing|negative regulation of apoptotic process|receptor complex|apical part of cell|negative regulation of cell size|positive regulation of ERK1 and ERK2 cascade|positive regulation of wound healing	--	--	GeneID:101745605	--	--	mucin-4
LOC101746620	2.60741e-18	0.651047	0.649	0.527	5.91282e-14	18	1.231	WDR62	mitogen-activated protein kinase-binding protein 1 isoform X10	GO:0000922,GO:0005634,GO:0005814,GO:0007052,GO:0021987,GO:0022008	spindle pole|nucleus|centriole|mitotic spindle organization|cerebral cortex development|neurogenesis	--	--	GeneID:101746620	BMSK0013690	BGIBMGA011134,KWMTBOMO14188	WD repeat domain 62
LOC101738940	0.000124235	0.545353	0.281	0.23	1	18	1.222	CG11265	non-canonical poly(A) RNA polymerase protein Trf4-1	GO:0003887,GO:0004652,GO:0005730,GO:0005737,GO:0006378,GO:0007062,GO:0016853,GO:0031499,GO:0043630,GO:0046872,GO:0071035,GO:0071036,GO:0071037,GO:0071038,GO:0071042,GO:0071044,GO:0071050,GO:0071051	DNA-directed DNA polymerase activity|polynucleotide adenylyltransferase activity|nucleolus|cytoplasm|mRNA polyadenylation|sister chromatid cohesion|isomerase activity|TRAMP complex|ncRNA polyadenylation involved in polyadenylation-dependent ncRNA catabolic process|metal ion binding|nuclear polyadenylation-dependent rRNA catabolic process|nuclear polyadenylation-dependent snoRNA catabolic process|nuclear polyadenylation-dependent snRNA catabolic process|nuclear polyadenylation-dependent tRNA catabolic process|nuclear polyadenylation-dependent mRNA catabolic process|histone mRNA catabolic process|snoRNA polyadenylation|polyadenylation-dependent snoRNA 3'-end processing	ko03018	RNA degradation	GeneID:101738940	BMSK0013674	BGIBMGA011174,KWMTBOMO14168	non-canonical poly(A) RNA polymerase protein Trf4-1
Notch	9.79943e-09	0.407239	0.604	0.497	0.000222222	18	1.215	CG3936	neurogenic locus Notch protein	GO:0000122,GO:0001708,GO:0001745,GO:0002052,GO:0002213,GO:0003682,GO:0004888,GO:0005509,GO:0005622,GO:0005634,GO:0005654,GO:0005737,GO:0005768,GO:0005770,GO:0005788,GO:0005796,GO:0005829,GO:0005886,GO:0005912,GO:0006110,GO:0007015,GO:0007155,GO:0007157,GO:0007219,GO:0007293,GO:0007297,GO:0007298,GO:0007314,GO:0007346,GO:0007391,GO:0007398,GO:0007400,GO:0007403,GO:0007405,GO:0007411,GO:0007419,GO:0007422,GO:0007423,GO:0007440,GO:0007446,GO:0007447,GO:0007450,GO:0007451,GO:0007455,GO:0007460,GO:0007464,GO:0007473,GO:0007474,GO:0007476,GO:0007478,GO:0007498,GO:0007519,GO:0007521,GO:0007616,GO:0008045,GO:0008284,GO:0008340,GO:0008347,GO:0008356,GO:0008407,GO:0008587,GO:0009608,GO:0009950,GO:0009952,GO:0009986,GO:0010001,GO:0010628,GO:0010629,GO:0014019,GO:0016021,GO:0016330,GO:0016333,GO:0016348,GO:0016360,GO:0022416,GO:0030139,GO:0030154,GO:0030707,GO:0030708,GO:0030713,GO:0030718,GO:0030720,GO:0032991,GO:0035003,GO:0035153,GO:0035162,GO:0035165,GO:0035167,GO:0035170,GO:0035171,GO:0035172,GO:0035204,GO:0035214,GO:0035222,GO:0036011,GO:0036099,GO:0036335,GO:0040008,GO:0042067,GO:0042676,GO:0042686,GO:0042688,GO:0042689,GO:0042691,GO:0043525,GO:0043697,GO:0045316,GO:0045463,GO:0045465,GO:0045466,GO:0045468,GO:0045595,GO:0045747,GO:0045893,GO:0045944,GO:0046329,GO:0046331,GO:0046666,GO:0046667,GO:0046843,GO:0048052,GO:0048190,GO:0048477,GO:0048542,GO:0048749,GO:0048803,GO:0048863,GO:0050767,GO:0050768,GO:0050877,GO:0051489,GO:0060250,GO:0060288,GO:0060289,GO:0060571,GO:0061331,GO:0061382,GO:0097150,GO:1900087,GO:1902692,GO:2000035,GO:2000048	negative regulation of transcription by RNA polymerase II|cell fate specification|compound eye morphogenesis|positive regulation of neuroblast proliferation|defense response to insect|chromatin binding|transmembrane signaling receptor activity|calcium ion binding|intracellular|nucleus|nucleoplasm|cytoplasm|endosome|late endosome|endoplasmic reticulum lumen|Golgi lumen|cytosol|plasma membrane|adherens junction|regulation of glycolytic process|actin filament organization|cell adhesion|heterophilic cell-cell adhesion via plasma membrane cell adhesion molecules|Notch signaling pathway|germarium-derived egg chamber formation|ovarian follicle cell migration|border follicle cell migration|oocyte anterior/posterior axis specification|regulation of mitotic cell cycle|dorsal closure|ectoderm development|neuroblast fate determination|glial cell fate determination|neuroblast proliferation|axon guidance|ventral cord development|peripheral nervous system development|sensory organ development|foregut morphogenesis|imaginal disc growth|imaginal disc pattern formation|dorsal/ventral pattern formation, imaginal disc|dorsal/ventral lineage restriction, imaginal disc|eye-antennal disc morphogenesis|R8 cell fate commitment|R3/R4 cell fate commitment|wing disc proximal/distal pattern formation|imaginal disc-derived wing vein specification|imaginal disc-derived wing morphogenesis|leg disc morphogenesis|mesoderm development|skeletal muscle tissue development|muscle cell fate determination|long-term memory|motor neuron axon guidance|positive regulation of cell proliferation|determination of adult lifespan|glial cell migration|asymmetric cell division|chaeta morphogenesis|imaginal disc-derived wing margin morphogenesis|response to symbiont|dorsal/ventral axis specification|anterior/posterior pattern specification|cell surface|glial cell differentiation|positive regulation of gene expression|negative regulation of gene expression|neuroblast development|integral component of membrane|second mitotic wave involved in compound eye morphogenesis|morphogenesis of follicular epithelium|imaginal disc-derived leg joint morphogenesis|sensory organ precursor cell fate determination|chaeta development|endocytic vesicle|cell differentiation|ovarian follicle cell development|germarium-derived female germ-line cyst encapsulation|ovarian follicle cell stalk formation|germ-line stem cell population maintenance|oocyte localization involved in germarium-derived egg chamber formation|protein-containing complex|subapical complex|epithelial cell type specification, open tracheal system|embryonic hemopoiesis|embryonic crystal cell differentiation|larval lymph gland hemopoiesis|lymph gland crystal cell differentiation|lamellocyte differentiation|hemocyte proliferation|negative regulation of lamellocyte differentiation|eye-antennal disc development|wing disc pattern formation|imaginal disc-derived leg segmentation|female germ-line stem cell population maintenance|intestinal stem cell homeostasis|regulation of growth|establishment of ommatidial planar polarity|compound eye cone cell fate commitment|regulation of cardioblast cell fate specification|crystal cell differentiation|regulation of crystal cell differentiation|positive regulation of crystal cell differentiation|positive regulation of neuron apoptotic process|cell dedifferentiation|negative regulation of compound eye photoreceptor development|R8 cell development|R8 cell differentiation|R7 cell differentiation|regulation of R8 cell spacing in compound eye|regulation of cell differentiation|positive regulation of Notch signaling pathway|positive regulation of transcription, DNA-templated|positive regulation of transcription by RNA polymerase II|negative regulation of JNK cascade|lateral inhibition|retinal cell programmed cell death|compound eye retinal cell programmed cell death|dorsal appendage formation|R1/R6 cell differentiation|wing disc dorsal/ventral pattern formation|oogenesis|lymph gland development|compound eye development|imaginal disc-derived male genitalia morphogenesis|stem cell differentiation|regulation of neurogenesis|negative regulation of neurogenesis|nervous system process|regulation of filopodium assembly|germ-line stem-cell niche homeostasis|formation of a compartment boundary|compartment boundary maintenance|morphogenesis of an epithelial fold|epithelial cell proliferation involved in Malpighian tubule morphogenesis|Malpighian tubule tip cell differentiation|neuronal stem cell population maintenance|positive regulation of G1/S transition of mitotic cell cycle|regulation of neuroblast proliferation|regulation of stem cell division|negative regulation of cell-cell adhesion mediated by cadherin	ko01522,ko04320,ko04330,ko04361,ko04658,ko04919,ko05020,ko05165,ko05200,ko05206,ko05224	Endocrine resistance|Dorso-ventral axis formation|Notch signaling pathway|Axon regeneration|Th1 and Th2 cell differentiation|Thyroid hormone signaling pathway|Prion diseases|Human papillomavirus infection|Pathways in cancer|MicroRNAs in cancer|Breast cancer	GeneID:692561	BMSK0002155	BGIBMGA003152,KWMTBOMO02149	neurogenic locus Notch protein
A4	0.000166376	0.427214	0.337	0.278	1	18	1.212	actA3b	beta-actin, partial	GO:0005524,GO:0005737,GO:0005856	ATP binding|cytoplasm|cytoskeleton	--	--	GeneID:100145916	BMSK0009902	BGIBMGA013945,KWMTBOMO10175	actin A4
Cyp4l6	6.34696e-16	0.557192	0.764	0.631	1.4393e-11	18	1.211	CG3466	cytochrome P450 CYP4L6 precursor	GO:0004497,GO:0005506,GO:0005789,GO:0016705,GO:0020037,GO:0031090	monooxygenase activity|iron ion binding|endoplasmic reticulum membrane|oxidoreductase activity, acting on paired donors, with incorporation or reduction of molecular oxygen|heme binding|organelle membrane	--	--	GeneID:100141436	--	--	cytochrome P450 CYP4L6
LOC101742519	0.000227537	0.485448	0.329	0.272	1	18	1.21	NIP	dual oxidase maturation factor 1	GO:0005789,GO:0005886,GO:0015031,GO:0016021,GO:0042743,GO:0045666,GO:0050727,GO:2000379,GO:2000609	endoplasmic reticulum membrane|plasma membrane|protein transport|integral component of membrane|hydrogen peroxide metabolic process|positive regulation of neuron differentiation|regulation of inflammatory response|positive regulation of reactive oxygen species metabolic process|regulation of thyroid hormone generation	--	--	GeneID:101742519	--	--	dual oxidase maturation factor 1 mol
LOC101737074	1.4078e-05	0.196916	0.699	0.579	0.319247	18	1.207	--	uncharacterized protein LOC101737074 isoform X1	--	--	--	--	GeneID:101737074	BMSK0002930	BGIBMGA003624,KWMTBOMO02979	expansion
LOC101737978	1.10346e-10	0.643654	0.514	0.427	2.50233e-06	18	1.204	CG14991	unc-112-related protein-like	GO:0005737,GO:0007160,GO:0007229,GO:0048738,GO:0050829,GO:0050839	cytoplasm|cell-matrix adhesion|integrin-mediated signaling pathway|cardiac muscle tissue development|defense response to Gram-negative bacterium|cell adhesion molecule binding	--	--	GeneID:101737978	BMSK0014941	BGIBMGA005106,KWMTBOMO15378	unc-112-related protein
LOC101743550	3.08443e-06	0.387755	0.483	0.403	0.0699457	18	1.199	CG6058	probable G-protein coupled receptor No9	GO:0004332,GO:0005829,GO:0006096,GO:0007498,GO:0030018,GO:0031430,GO:0042593	fructose-bisphosphate aldolase activity|cytosol|glycolytic process|mesoderm development|Z disc|M band|glucose homeostasis	--	--	GeneID:101743550	BMSK0009253	BGIBMGA012826,KWMTBOMO09551	fructose-bisphosphate aldolase
serpin-4	0.00126738	0.375288	0.301	0.252	1	18	1.194	CG6680	serine protease inhibitor 4 precursor	GO:0004867,GO:0005615,GO:0010951,GO:0035009,GO:0042438,GO:0045861	serine-type endopeptidase inhibitor activity|extracellular space|negative regulation of endopeptidase activity|negative regulation of melanization defense response|melanin biosynthetic process|negative regulation of proteolysis	--	--	GeneID:692644	--	--	serine protease inhibitor 4
LOC101739889	1.00757e-11	0.547646	0.624	0.525	2.28486e-07	18	1.189	KIAA1391	uncharacterized protein LOC114240834 isoform X1	--	--	--	--	GeneID:101739889	BMSK0001338	BGIBMGA009016	uncharacterized LOC101739889
LOC100313947	1.19397e-09	0.474951	0.567	0.477	2.70757e-05	18	1.189	CG1560	integrin beta subunit 1 isoform X1	GO:0003344,GO:0005178,GO:0005886,GO:0005887,GO:0005925,GO:0005927,GO:0006930,GO:0007015,GO:0007157,GO:0007160,GO:0007229,GO:0007298,GO:0007377,GO:0007391,GO:0007411,GO:0007417,GO:0007419,GO:0007431,GO:0007475,GO:0007494,GO:0007508,GO:0007517,GO:0007601,GO:0007608,GO:0007629,GO:0008305,GO:0008340,GO:0008360,GO:0009925,GO:0009986,GO:0016203,GO:0016324,GO:0016328,GO:0016339,GO:0016340,GO:0016477,GO:0021551,GO:0030336,GO:0030425,GO:0030718,GO:0031252,GO:0031589,GO:0033627,GO:0034446,GO:0035001,GO:0035099,GO:0035160,GO:0042734,GO:0043034,GO:0045211,GO:0045214,GO:0046982,GO:0048803,GO:0051492,GO:0090129	pericardium morphogenesis|integrin binding|plasma membrane|integral component of plasma membrane|focal adhesion|muscle tendon junction|substrate-dependent cell migration, cell extension|actin filament organization|heterophilic cell-cell adhesion via plasma membrane cell adhesion molecules|cell-matrix adhesion|integrin-mediated signaling pathway|border follicle cell migration|germ-band extension|dorsal closure|axon guidance|central nervous system development|ventral cord development|salivary gland development|apposition of dorsal and ventral imaginal disc-derived wing surfaces|midgut development|larval heart development|muscle organ development|visual perception|sensory perception of smell|flight behavior|integrin complex|determination of adult lifespan|regulation of cell shape|basal plasma membrane|cell surface|muscle attachment|apical plasma membrane|lateral plasma membrane|calcium-dependent cell-cell adhesion via plasma membrane cell adhesion molecules|calcium-dependent cell-matrix adhesion|cell migration|central nervous system morphogenesis|negative regulation of cell migration|dendrite|germ-line stem cell population maintenance|cell leading edge|cell-substrate adhesion|cell adhesion mediated by integrin|substrate adhesion-dependent cell spreading|dorsal trunk growth, open tracheal system|hemocyte migration|maintenance of epithelial integrity, open tracheal system|presynaptic membrane|costamere|postsynaptic membrane|sarcomere organization|protein heterodimerization activity|imaginal disc-derived male genitalia morphogenesis|regulation of stress fiber assembly|positive regulation of synapse maturation	ko04015,ko04145,ko04151,ko04360,ko04510,ko04512,ko04514,ko04530,ko04611,ko04670,ko04810,ko05100,ko05130,ko05131,ko05133,ko05135,ko05140,ko05145,ko05165,ko05200,ko05205,ko05222,ko05410,ko05412,ko05414	Rap1 signaling pathway|Phagosome|PI3K-Akt signaling pathway|Axon guidance|Focal adhesion|ECM-receptor interaction|Cell adhesion molecules (CAMs)|Tight junction|Platelet activation|Leukocyte transendothelial migration|Regulation of actin cytoskeleton|Bacterial invasion of epithelial cells|Pathogenic Escherichia coli infection|Shigellosis|Pertussis|Yersinia infection|Leishmaniasis|Toxoplasmosis|Human papillomavirus infection|Pathways in cancer|Proteoglycans in cancer|Small cell lung cancer|Hypertrophic cardiomyopathy (HCM)|Arrhythmogenic right ventricular cardiomyopathy (ARVC)|Dilated cardiomyopathy (DCM)	GeneID:100313947	BMSK0005589	BGIBMGA006878,KWMTBOMO05743	position-specific antigen beta subunit myospheroid
LOC101737699	2.02877e-05	0.465087	0.427	0.36	0.460064	18	1.186	--	uncharacterized protein LOC101737699 isoform X2	--	--	--	--	GeneID:101737699	BMSK0004434	BGIBMGA005350,KWMTBOMO04523	uncharacterized LOC101737699
LOC101744043	0.00122277	0.453558	0.301	0.254	1	18	1.185	Usp54	uncharacterized protein LOC101744043 isoform X2	GO:0016579,GO:0036459	protein deubiquitination|thiol-dependent ubiquitinyl hydrolase activity	--	--	GeneID:101744043	BMSK0005109	BGIBMGA002483,KWMTBOMO05237	ubiquitin specific peptidase echinus
LOC101738072	1.97861e-10	0.647185	0.522	0.442	4.48689e-06	18	1.181	--	uncharacterized protein LOC101738072 isoform X3	--	--	--	--	GeneID:101738072	BMSK0008279	BGIBMGA009332,KWMTBOMO08525	uncharacterized LOC101738072
LOC101741063	0.000593295	0.227832	0.444	0.376	1	18	1.181	EMTH	solute carrier family 22 member 3	GO:0005330,GO:0005886,GO:0005887,GO:0006855,GO:0015101,GO:0015651,GO:0015695,GO:0015697,GO:0016020,GO:0019534,GO:0032098,GO:0051615	dopamine:sodium symporter activity|plasma membrane|integral component of plasma membrane|drug transmembrane transport|organic cation transmembrane transporter activity|quaternary ammonium group transmembrane transporter activity|organic cation transport|quaternary ammonium group transport|membrane|toxin transmembrane transporter activity|regulation of appetite|histamine uptake	ko05231	Choline metabolism in cancer	GeneID:101741063	--	--	solute carrier family 22 member 3
LOC101735790	2.15839e-05	0.497863	0.413	0.35	0.489458	18	1.18	gag	uncharacterized protein LOC114247711	GO:0046872	metal ion binding	--	--	GeneID:101735790	--	--	uncharacterized LOC101735790
LOC101745608	0.000194469	0.362562	0.374	0.317	1	18	1.18	CG6890	protein artichoke	GO:0002227,GO:0003401,GO:0007165,GO:0016021,GO:0016324,GO:0048935,GO:0060026,GO:0060049	innate immune response in mucosa|axis elongation|signal transduction|integral component of membrane|apical plasma membrane|peripheral nervous system neuron development|convergent extension|regulation of protein glycosylation	--	--	GeneID:101745608	BMSK0000762	BGIBMGA003268,KWMTBOMO00709	insulin like growth factor binding protein acid labile subunit convoluted
Th	0.00044409	0.463732	0.39	0.331	1	18	1.178	CG10118	tyrosine hydroxylase	GO:0004511,GO:0005506,GO:0006584,GO:0007619,GO:0008049,GO:0008344,GO:0009072,GO:0009611,GO:0035220,GO:0040040,GO:0042136,GO:0042416,GO:0042417,GO:0043052,GO:0048066,GO:0048067,GO:0048082,GO:0048085,GO:2000274	tyrosine 3-monooxygenase activity|iron ion binding|catecholamine metabolic process|courtship behavior|male courtship behavior|adult locomotory behavior|aromatic amino acid family metabolic process|response to wounding|wing disc development|thermosensory behavior|neurotransmitter biosynthetic process|dopamine biosynthetic process|dopamine metabolic process|thermotaxis|developmental pigmentation|cuticle pigmentation|regulation of adult chitin-containing cuticle pigmentation|adult chitin-containing cuticle pigmentation|regulation of epithelial cell migration, open tracheal system	ko00350,ko00790,ko04728,ko04917,ko05012,ko05030,ko05031,ko05034	Tyrosine metabolism|Folate biosynthesis|Dopaminergic synapse|Prolactin signaling pathway|Parkinson disease|Cocaine addiction|Amphetamine addiction|Alcoholism	GeneID:100270767	--	--	tyrosine hydroxylase ple
LOC101737905	0.0078645	0.0372898	0.447	0.381	1	18	1.173	AAEL008004	elongation of very long chain fatty acids protein AAEL008004	GO:0006633,GO:0030176,GO:0102336,GO:0102337,GO:0102338,GO:0102756	fatty acid biosynthetic process|integral component of endoplasmic reticulum membrane|3-oxo-arachidoyl-CoA synthase activity|3-oxo-cerotoyl-CoA synthase activity|3-oxo-lignoceronyl-CoA synthase activity|very-long-chain 3-ketoacyl-CoA synthase activity	ko00062,ko01040	Fatty acid elongation|Biosynthesis of unsaturated fatty acids	GeneID:101737905	--	--	elongation of very long chain fatty acids protein AAEL008004
be2	0.00505819	0.283663	0.306	0.261	1	18	1.172	--	venom carboxylesterase-6-like	GO:0005576,GO:0052689	extracellular region|carboxylic ester hydrolase activity	--	--	GeneID:100174825	--	--	beta-esterase 2
LOC101746875	5.14687e-05	0.553085	0.343	0.293	1	18	1.171	Ppp1r9b	uncharacterized protein LOC101746875 isoform X1	GO:0001932,GO:0001975,GO:0003006,GO:0003779,GO:0004672,GO:0004864,GO:0005654,GO:0005737,GO:0005886,GO:0005912,GO:0007015,GO:0007568,GO:0007612,GO:0008022,GO:0008157,GO:0014069,GO:0015629,GO:0016358,GO:0016477,GO:0019722,GO:0019900,GO:0021766,GO:0021987,GO:0030027,GO:0030036,GO:0030042,GO:0030175,GO:0030308,GO:0030425,GO:0030426,GO:0030864,GO:0031175,GO:0031749,GO:0032515,GO:0032587,GO:0032591,GO:0034695,GO:0035094,GO:0035902,GO:0042127,GO:0043005,GO:0043025,GO:0043197,GO:0044325,GO:0044326,GO:0044327,GO:0044877,GO:0046847,GO:0048545,GO:0050804,GO:0051015,GO:0060179,GO:0061458,GO:0071315,GO:0071364,GO:0071392,GO:0097338,GO:1901653,GO:1903078,GO:1903119,GO:1903829,GO:1904372,GO:1904373,GO:1904386,GO:1990778,GO:1990780,GO:2000474	regulation of protein phosphorylation|response to amphetamine|developmental process involved in reproduction|actin binding|protein kinase activity|protein phosphatase inhibitor activity|nucleoplasm|cytoplasm|plasma membrane|adherens junction|actin filament organization|aging|learning|protein C-terminus binding|protein phosphatase 1 binding|postsynaptic density|actin cytoskeleton|dendrite development|cell migration|calcium-mediated signaling|kinase binding|hippocampus development|cerebral cortex development|lamellipodium|actin cytoskeleton organization|actin filament depolymerization|filopodium|negative regulation of cell growth|dendrite|growth cone|cortical actin cytoskeleton|neuron projection development|D2 dopamine receptor binding|negative regulation of phosphoprotein phosphatase activity|ruffle membrane|dendritic spine membrane|response to prostaglandin E|response to nicotine|response to immobilization stress|regulation of cell proliferation|neuron projection|neuronal cell body|dendritic spine|ion channel binding|dendritic spine neck|dendritic spine head|protein-containing complex binding|filopodium assembly|response to steroid hormone|modulation of chemical synaptic transmission|actin filament binding|male mating behavior|reproductive system development|cellular response to morphine|cellular response to epidermal growth factor stimulus|cellular response to estradiol stimulus|response to clozapine|cellular response to peptide|positive regulation of protein localization to plasma membrane|protein localization to actin cytoskeleton|positive regulation of cellular protein localization|positive regulation of protein localization to actin cortical patch|response to kainic acid|response to L-phenylalanine derivative|protein localization to cell periphery|cytoplasmic side of dendritic spine plasma membrane|regulation of opioid receptor signaling pathway	--	--	GeneID:101746875	BMSK0006593	BGIBMGA012129,KWMTBOMO06751	protein phosphatase 1 regulatory subunit spinophilin
CLIP11	0.00570614	0.416439	0.275	0.236	1	18	1.165	PPAF2	clip domain serine protease 11 precursor	GO:0004252,GO:0005576,GO:0045087,GO:0046872	serine-type endopeptidase activity|extracellular region|innate immune response|metal ion binding	--	--	GeneID:692607	--	--	clip domain serine protease 11
LOC101737722	2.8151e-06	0.440343	0.525	0.451	0.063838	18	1.164	Wave1	uncharacterized protein LOC101737722	GO:0003779,GO:0005737,GO:0005739,GO:0005741,GO:0005856,GO:0005925,GO:0006898,GO:0016601,GO:0030027,GO:0030036,GO:0031175,GO:0031209,GO:0032839,GO:0032991,GO:0044877,GO:0048365,GO:0051018,GO:0051388,GO:0072673,GO:0097484,GO:0098794,GO:0098885,GO:0098939,GO:1990416,GO:2000601	actin binding|cytoplasm|mitochondrion|mitochondrial outer membrane|cytoskeleton|focal adhesion|receptor-mediated endocytosis|Rac protein signal transduction|lamellipodium|actin cytoskeleton organization|neuron projection development|SCAR complex|dendrite cytoplasm|protein-containing complex|protein-containing complex binding|Rac GTPase binding|protein kinase A binding|positive regulation of neurotrophin TRK receptor signaling pathway|lamellipodium morphogenesis|dendrite extension|postsynapse|modification of postsynaptic actin cytoskeleton|dendritic transport of mitochondrion|cellular response to brain-derived neurotrophic factor stimulus|positive regulation of Arp2/3 complex-mediated actin nucleation	--	--	GeneID:101737722	BMSK0004888	BGIBMGA008114,KWMTBOMO05006	NHS actin remodeling regulator GUK-holder
Cbz	2.27279e-05	0.504432	0.39	0.335	0.515401	18	1.164	SETMAR	chorion b-ZIP transcription factor	--	--	--	--	GeneID:692648	BMSK0011563	BGIBMGA004380,KWMTBOMO11960	chorion b-ZIP transcription factor
Atpsyn-beta	9.56988e-05	0.389908	0.402	0.346	1	18	1.162	CG11154	H+ transporting ATP synthase beta subunit isoform 1	GO:0000275,GO:0005524,GO:0005739,GO:0015986,GO:0046933,GO:0046961,GO:1902600	mitochondrial proton-transporting ATP synthase complex, catalytic core F(1)|ATP binding|mitochondrion|ATP synthesis coupled proton transport|proton-transporting ATP synthase activity, rotational mechanism|proton-transporting ATPase activity, rotational mechanism|proton transmembrane transport	ko00190,ko04714,ko05010,ko05012,ko05016	Oxidative phosphorylation|Thermogenesis|Alzheimer disease|Parkinson disease|Huntington disease	GeneID:732989	BMSK0004959	BGIBMGA012549,KWMTBOMO05075	H+ transporting ATP synthase beta subunit
Atf	1.23075e-06	0.424545	0.472	0.408	0.0279097	18	1.157	ATFC	activating transcription factor of chaperone	GO:0003677,GO:0003700,GO:0005634,GO:0006986	DNA binding|DNA-binding transcription factor activity|nucleus|response to unfolded protein	ko04010,ko04022,ko04137,ko04141,ko04151,ko04210,ko04211,ko04212,ko04214,ko04261,ko04668,ko04720,ko04722,ko04725,ko04728,ko04911,ko04912,ko04915,ko04918,ko04922,ko04925,ko04926,ko04927,ko04928,ko04932,ko04934,ko04935,ko05010,ko05030,ko05031,ko05034,ko05161,ko05163,ko05166,ko05203,ko05215	MAPK signaling pathway|cGMP-PKG signaling pathway|Mitophagy - animal|Protein processing in endoplasmic reticulum|PI3K-Akt signaling pathway|Apoptosis|Longevity regulating pathway|Longevity regulating pathway - worm|Apoptosis - fly|Adrenergic signaling in cardiomyocytes|TNF signaling pathway|Long-term potentiation|Neurotrophin signaling pathway|Cholinergic synapse|Dopaminergic synapse|Insulin secretion|GnRH signaling pathway|Estrogen signaling pathway|Thyroid hormone synthesis|Glucagon signaling pathway|Aldosterone synthesis and secretion|Relaxin signaling pathway|Cortisol synthesis and secretion|Parathyroid hormone synthesis, secretion and action|Non-alcoholic fatty liver disease (NAFLD)|Cushing syndrome|Growth hormone synthesis, secretion and action|Alzheimer disease|Cocaine addiction|Amphetamine addiction|Alcoholism|Hepatitis B|Human cytomegalovirus infection|Human T-cell leukemia virus 1 infection|Viral carcinogenesis|Prostate cancer	GeneID:692594	--	--	bZIP transcription factor crc
LOC101738107	9.34312e-06	0.489834	0.399	0.348	0.211874	18	1.147	Lrrfip2	leucine-rich repeat flightless-interacting protein 2	GO:0006355,GO:0016055,GO:0030275	regulation of transcription, DNA-templated|Wnt signaling pathway|LRR domain binding	--	--	GeneID:101738107	--	--	leucine-rich repeat flightless-interacting protein 2
LOC101742566	0.00164281	0.468471	0.295	0.258	1	18	1.143	CG33208	F-actin-monooxygenase Mical isoform X1	GO:0003779,GO:0005829,GO:0007015,GO:0007411,GO:0016322,GO:0016709,GO:0030042,GO:0030047,GO:0030240,GO:0043195,GO:0045214,GO:0046872,GO:0048813,GO:0055114,GO:0060386,GO:0071949,GO:1904799	actin binding|cytosol|actin filament organization|axon guidance|neuron remodeling|oxidoreductase activity, acting on paired donors, with incorporation or reduction of molecular oxygen, NAD(P)H as one donor, and incorporation of one atom of oxygen|actin filament depolymerization|actin modification|skeletal muscle thin filament assembly|terminal bouton|sarcomere organization|metal ion binding|dendrite morphogenesis|oxidation-reduction process|synapse assembly involved in innervation|FAD binding|regulation of neuron remodeling	--	--	GeneID:101742566	--	--	Molecule interacting with CasL
LOC101745556	0.00620883	0.453385	0.261	0.229	1	18	1.14	Gpc6	glypican-4 isoform X1	GO:0005615,GO:0005796,GO:0005887,GO:0009966,GO:0016477,GO:0045202,GO:0046658,GO:0062023,GO:0098696,GO:0098978	extracellular space|Golgi lumen|integral component of plasma membrane|regulation of signal transduction|cell migration|synapse|anchored component of plasma membrane|collagen-containing extracellular matrix|regulation of neurotransmitter receptor localization to postsynaptic specialization membrane|glutamatergic synapse	ko04310	Wnt signaling pathway	GeneID:101745556	BMSK0008991	BGIBMGA003303,KWMTBOMO09309	glypican dally-like
LOC101735319	0.0065882	0.435051	0.258	0.227	1	18	1.137	RCJMB04_17g3	T-complex protein 1 subunit eta	GO:0005524,GO:0005832,GO:0006457,GO:0051082	ATP binding|chaperonin-containing T-complex|protein folding|unfolded protein binding	--	--	GeneID:101735319	BMSK0014459	BGIBMGA012182,KWMTBOMO14887	chaperonin containing TCP1 subunit 7
Tua1	3.02514e-29	0.785136	0.857	0.755	6.8601e-25	18	1.135	--	tubulin alpha chain	GO:0003924,GO:0005200,GO:0005525,GO:0005737,GO:0005874,GO:0007017	GTPase activity|structural constituent of cytoskeleton|GTP binding|cytoplasm|microtubule|microtubule-based process	ko04145,ko04210,ko04530,ko04540,ko05010,ko05016,ko05130	Phagosome|Apoptosis|Tight junction|Gap junction|Alzheimer disease|Huntington disease|Pathogenic Escherichia coli infection	GeneID:692428	BMSK0015504	BGIBMGA013413,KWMTBOMO15911	alpha-tubulin
LOC110386053	2.11849e-14	0.402651	0.854	0.755	4.80409e-10	18	1.131	--	leucine-rich repeat-containing G-protein coupled receptor 5 isoform X2	--	--	--	--	GeneID:110386053	--	--	capricious
LOC101737202	0.0076786	0.24952	0.368	0.326	1	18	1.129	--	uncharacterized protein LOC114240657 isoform X1	--	--	--	--	GeneID:101737202	BMSK0013871	BGIBMGA013296,KWMTBOMO14373	uncharacterized LOC101737202
LOC101738615	1.60938e-08	0.530155	0.567	0.505	0.000364958	18	1.123	--	uncharacterized protein LOC101738615 isoform X1	--	--	ko04013	MAPK signaling pathway - fly	GeneID:101738615	BMSK0008619	BGIBMGA007816,KWMTBOMO08918	NDT-like domain-containing protein raw
LOC692850	0.00464768	0.403896	0.309	0.276	1	18	1.12	CG3593	uridine 5'-monophosphate synthase	GO:0004588,GO:0004590,GO:0006207,GO:0044205	orotate phosphoribosyltransferase activity|orotidine-5'-phosphate decarboxylase activity|'de novo' pyrimidine nucleobase biosynthetic process|'de novo' UMP biosynthetic process	ko00240,ko00983	Pyrimidine metabolism|Drug metabolism - other enzymes	GeneID:692850	--	--	rudimentary-like
CPR53	3.5256e-10	0.31779	0.733	0.658	7.995e-06	18	1.114	--	cuticular protein RR-1 motif 53 precursor	GO:0042302	structural constituent of cuticle	--	--	GeneID:100379418	BMSK0012728	BGIBMGA014199,KWMTBOMO13136	cuticular protein RR-1 motif 53
LOC101739440	2.8075e-05	0.207162	0.68	0.612	0.636657	18	1.111	Hmcn1	limbic system-associated membrane protein	GO:0005201,GO:0005509,GO:0005576,GO:0005604,GO:0005913,GO:0005938,GO:0007049,GO:0007156,GO:0007157,GO:0009617,GO:0030054,GO:0032154,GO:0038023,GO:0042803,GO:0050839,GO:0051301,GO:0062023	extracellular matrix structural constituent|calcium ion binding|extracellular region|basement membrane|cell-cell adherens junction|cell cortex|cell cycle|homophilic cell adhesion via plasma membrane adhesion molecules|heterophilic cell-cell adhesion via plasma membrane cell adhesion molecules|response to bacterium|cell junction|cleavage furrow|signaling receptor activity|protein homodimerization activity|cell adhesion molecule binding|cell division|collagen-containing extracellular matrix	--	--	GeneID:101739440	BMSK0003028	BGIBMGA005810,KWMTBOMO03093	limbic system-associated membrane protein
Hsp21.4	3.12802e-07	0.468258	0.52	0.47	0.00709341	18	1.106	HSPB1	heat shock protein hsp21.4	GO:0005080,GO:0005622,GO:0005634,GO:0005737,GO:0005739,GO:0005819,GO:0005886,GO:0006469,GO:0008426,GO:0009408,GO:0030018,GO:0030837,GO:0032731,GO:0042535,GO:0042802,GO:0042803,GO:0043122,GO:0043292,GO:0044183,GO:0051016,GO:0061077,GO:0071901,GO:1902176,GO:2001234	protein kinase C binding|intracellular|nucleus|cytoplasm|mitochondrion|spindle|plasma membrane|negative regulation of protein kinase activity|protein kinase C inhibitor activity|response to heat|Z disc|negative regulation of actin filament polymerization|positive regulation of interleukin-1 beta production|positive regulation of tumor necrosis factor biosynthetic process|identical protein binding|protein homodimerization activity|regulation of I-kappaB kinase/NF-kappaB signaling|contractile fiber|protein binding involved in protein folding|barbed-end actin filament capping|chaperone-mediated protein folding|negative regulation of protein serine/threonine kinase activity|negative regulation of oxidative stress-induced intrinsic apoptotic signaling pathway|negative regulation of apoptotic signaling pathway	--	--	GeneID:692534	BMSK0007630	BGIBMGA000944,KWMTBOMO07857	heat shock protein hsp21.4
ND5	0.000654801	0.24929	0.483	0.437	1	18	1.105	NADH5	NADH dehydrogenase subunit 5	GO:0005743,GO:0008137,GO:0016021,GO:0042773,GO:0070469	mitochondrial inner membrane|NADH dehydrogenase (ubiquinone) activity|integral component of membrane|ATP synthesis coupled electron transport|respiratory chain	ko00190,ko04714,ko04723,ko05010,ko05012,ko05016	Oxidative phosphorylation|Thermogenesis|Retrograde endocannabinoid signaling|Alzheimer disease|Parkinson disease|Huntington disease	GeneID:809258	--	--	NADH dehydrogenase subunit 5
LOC101744937	0.000594751	0.209966	0.497	0.45	1	18	1.104	CG17082	rho GTPase-activating protein conundrum isoform X2	GO:0005096,GO:0005737,GO:0005886,GO:0007165,GO:0008284,GO:0030054,GO:0030833,GO:0032956,GO:0034260,GO:0043547,GO:0045179,GO:0051056	GTPase activator activity|cytoplasm|plasma membrane|signal transduction|positive regulation of cell proliferation|cell junction|regulation of actin filament polymerization|regulation of actin cytoskeleton organization|negative regulation of GTPase activity|positive regulation of GTPase activity|apical cortex|regulation of small GTPase mediated signal transduction	--	--	GeneID:101744937	BMSK0005164	BGIBMGA002400,KWMTBOMO05301	Rho GTPase-activating protein conundrum
LOC101741040	3.65133e-06	0.30289	0.612	0.555	0.0828013	18	1.103	--	axoneme-associated protein mst101(2) isoform X1	--	--	--	--	GeneID:101741040	BMSK0013118	BGIBMGA011052,KWMTBOMO13609	PFTAIRE-interacting factor 1A
LOC101745489	0.00239737	0.423645	0.343	0.311	1	18	1.103	--	extensin-like	--	--	--	--	GeneID:101745489	BMSK0014964	BGIBMGA004894,KWMTBOMO15404	uncharacterized LOC101745489
LOC101739491	3.78819e-06	0.177523	0.756	0.687	0.0859047	18	1.1	zgc:55510	protein FAM46C isoform X2	GO:0003723,GO:0005634,GO:0005737,GO:0048255,GO:1990817	RNA binding|nucleus|cytoplasm|mRNA stabilization|RNA adenylyltransferase activity	--	--	GeneID:101739491	BMSK0004810	BGIBMGA008006,KWMTBOMO04924	terminal nucleotidyltransferase 5C
LOC101743583	2.44328e-06	0.294572	0.705	0.644	0.0554062	18	1.095	mknk1	MAP kinase-interacting serine/threonine-protein kinase 1 isoform X2	GO:0004683,GO:0005524,GO:0005634,GO:0005737,GO:0006417,GO:0009931,GO:0018105,GO:0035556,GO:0046872	calmodulin-dependent protein kinase activity|ATP binding|nucleus|cytoplasm|regulation of translation|calcium-dependent protein serine/threonine kinase activity|peptidyl-serine phosphorylation|intracellular signal transduction|metal ion binding	ko04010,ko04066,ko04910	MAPK signaling pathway|HIF-1 signaling pathway|Insulin signaling pathway	GeneID:101743583	--	--	MAPK interacting serine/threonine Lk6 kinase
LOC101737740	2.31808e-10	0.587942	0.593	0.543	5.25671e-06	18	1.092	CG33130	patronin isoform X4	GO:0000226,GO:0005516,GO:0005737,GO:0005813,GO:0005819,GO:0005874,GO:0007026,GO:0008017,GO:0030496,GO:0030507,GO:0031122,GO:0031175,GO:0045167,GO:0051011,GO:0061867	microtubule cytoskeleton organization|calmodulin binding|cytoplasm|centrosome|spindle|microtubule|negative regulation of microtubule depolymerization|microtubule binding|midbody|spectrin binding|cytoplasmic microtubule organization|neuron projection development|asymmetric protein localization involved in cell fate determination|microtubule minus-end binding|establishment of mitotic spindle asymmetry	--	--	GeneID:101737740	BMSK0002287	BGIBMGA003071,KWMTBOMO02276	calmodulin-regulated spectrin-associated protein patronin
RpS29	1.88529e-06	0.360986	0.567	0.52	0.0427527	18	1.09	RpS29	PREDICTED: 40S ribosomal protein S29	GO:0002181,GO:0003735,GO:0005791,GO:0008270,GO:0022627,GO:0042788	cytoplasmic translation|structural constituent of ribosome|rough endoplasmic reticulum|zinc ion binding|cytosolic small ribosomal subunit|polysomal ribosome	ko03010	Ribosome	GeneID:692725	BMSK0005849	BGIBMGA002869,KWMTBOMO06029	ribosomal protein S29
CPR5	6.41558e-10	0.457574	0.683	0.629	1.45486e-05	18	1.086	CP12	cuticular protein RR-1 motif 5 precursor	GO:0042302	structural constituent of cuticle	--	--	GeneID:100379461	--	--	cuticular protein RR-1 motif 5
LOC101736209	4.01989e-06	0.327914	0.767	0.707	0.0911591	18	1.085	Caskin1	caskin-2 isoform X7	GO:0005737,GO:0007165,GO:0016020,GO:0019904	cytoplasm|signal transduction|membrane|protein domain specific binding	--	--	GeneID:101736209	--	--	CRK like proto-oncogene, adaptor protein
LOC101736001	0.0071357	0.3384	0.334	0.308	1	18	1.084	CG3299	vinculin	GO:0003779,GO:0005198,GO:0005737,GO:0005925,GO:0007016,GO:0007155,GO:0015629,GO:0051015,GO:0098592	actin binding|structural molecule activity|cytoplasm|focal adhesion|cytoskeletal anchoring at plasma membrane|cell adhesion|actin cytoskeleton|actin filament binding|cytoplasmic side of apical plasma membrane	ko04510,ko04520,ko04670,ko04810,ko05100,ko05131,ko05146	Focal adhesion|Adherens junction|Leukocyte transendothelial migration|Regulation of actin cytoskeleton|Bacterial invasion of epithelial cells|Shigellosis|Amoebiasis	GeneID:101736001	BMSK0015475	BGIBMGA013369,KWMTBOMO15879	vinculin
LOC101736367	1.44893e-05	0.252773	0.624	0.58	0.328574	18	1.076	Ak1	adenylate kinase isoenzyme 1 isoform X1	GO:0001520,GO:0004017,GO:0004550,GO:0005524,GO:0005737,GO:0005829,GO:0005886,GO:0006165,GO:0006172,GO:0007050,GO:0009142,GO:0010828,GO:0030017,GO:0036126,GO:0043005,GO:0046033,GO:0046034,GO:0046103,GO:0048471	outer dense fiber|adenylate kinase activity|nucleoside diphosphate kinase activity|ATP binding|cytoplasm|cytosol|plasma membrane|nucleoside diphosphate phosphorylation|ADP biosynthetic process|cell cycle arrest|nucleoside triphosphate biosynthetic process|positive regulation of glucose transmembrane transport|sarcomere|sperm flagellum|neuron projection|AMP metabolic process|ATP metabolic process|inosine biosynthetic process|perinuclear region of cytoplasm	ko00230,ko00730	Purine metabolism|Thiamine metabolism	GeneID:101736367	BMSK0012296	BGIBMGA001600,KWMTBOMO12704	Adenylate kinase 1
LOC101741761	1.71024e-92	1.00834	0.994	0.926	3.87832e-88	18	1.073	Fhl3	protein espinas isoform X2	GO:0001725,GO:0003779,GO:0005634,GO:0030018,GO:0030036,GO:0046872	stress fiber|actin binding|nucleus|Z disc|actin cytoskeleton organization|metal ion binding	--	--	GeneID:101741761	BMSK0012479	BGIBMGA012680,KWMTBOMO12875	four and a half LIM domains protein limpet
RpL31	5.70816e-10	0.381729	0.722	0.673	1.29444e-05	18	1.073	RpL31	ribosomal protein L31	GO:0003735,GO:0005840,GO:0006412	structural constituent of ribosome|ribosome|translation	ko03010	Ribosome	GeneID:778452	BMSK0007663	BGIBMGA000959,KWMTBOMO07888	ribosomal protein L31
LOC101746455	0.00102386	0.19883	0.542	0.506	1	18	1.071	Y57A10A.10	trimeric intracellular cation channel type 1B.1	GO:0005267,GO:0005789,GO:0016021	potassium channel activity|endoplasmic reticulum membrane|integral component of membrane	--	--	GeneID:101746455	--	--	trimeric intracellular cation channel type 1B.1
LOC101737467	0	1.70791	0.355	0.009	0	19	39.444	--	neuronal acetylcholine receptor subunit alpha-5 isoform X1	--	--	--	--	GeneID:101737467	BMSK0015870	BGIBMGA014006,KWMTBOMO16284	neuronal acetylcholine receptor subunit alpha-5
CCE-un1	0	2.14992	0.486	0.014	0	19	34.714	UNQ869/PRO1887	carboxylesterase 3	--	--	--	--	GeneID:732947	--	--	carboxylesterase clade H, member 1
CLIP3	0	2.10932	0.446	0.014	0	19	31.857	--	hemocyte protease-1	GO:0004252,GO:0005576,GO:0030133,GO:0042381,GO:0046872	serine-type endopeptidase activity|extracellular region|transport vesicle|hemolymph coagulation|metal ion binding	--	--	GeneID:732952	BMSK0003908	BGIBMGA010257,KWMTBOMO03996	clip domain serine protease 3
LOC101740531	0	2.22382	0.385	0.015	0	19	25.667	PTL	pancreatic triacylglycerol lipase	GO:0004806,GO:0005576,GO:0016042,GO:0042750,GO:0046872	triglyceride lipase activity|extracellular region|lipid catabolic process|hibernation|metal ion binding	--	--	GeneID:101740531	--	--	pancreatic triacylglycerol lipase
Scr-c	0	2.28608	0.547	0.023	0	19	23.783	Malrd1	MAM and LDL-receptor class A domain-containing protein 2-like	GO:0005737,GO:0005794,GO:0016021,GO:0030659,GO:0042632,GO:0070858	cytoplasm|Golgi apparatus|integral component of membrane|cytoplasmic vesicle membrane|cholesterol homeostasis|negative regulation of bile acid biosynthetic process	--	--	GeneID:100188966	BMSK0015652	BGIBMGA004577,KWMTBOMO16067	scavenger receptor type C
LOC101735937	0	3.69958	0.878	0.058	0	19	15.138	--	hemocytin	GO:0007155,GO:0030246	cell adhesion|carbohydrate binding	--	--	GeneID:101735937	BMSK0005300	BGIBMGA006692,KWMTBOMO05444	hemolectin
LOC101746017	0	2.50961	0.624	0.044	0	19	14.182	MAP1LC3C	microtubule-associated proteins 1A/1B light chain 3C isoform X5	GO:0000045,GO:0000421,GO:0000422,GO:0005776,GO:0005829,GO:0005874,GO:0006995,GO:0008017,GO:0009267,GO:0012505,GO:0016236,GO:0031090,GO:0031410,GO:0031625,GO:0035973,GO:0036464,GO:0097352	autophagosome assembly|autophagosome membrane|autophagy of mitochondrion|autophagosome|cytosol|microtubule|cellular response to nitrogen starvation|microtubule binding|cellular response to starvation|endomembrane system|macroautophagy|organelle membrane|cytoplasmic vesicle|ubiquitin protein ligase binding|aggrephagy|cytoplasmic ribonucleoprotein granule|autophagosome maturation	ko04216	Ferroptosis	GeneID:101746017	BMSK0003891	BGIBMGA010251,KWMTBOMO03983	microtubule-associated proteins 1A/1B light chain 3C
LOC101744137	6.5595e-197	1.34404	0.291	0.022	1.4875e-192	19	13.227	--	uncharacterized protein LOC114248265	--	--	--	--	GeneID:101744137	--	--	uncharacterized LOC101744137
LOC101736393	0	3.12663	0.82	0.065	0	19	12.615	RAB26	ras-related protein Rab-37 isoform X1	GO:0000139,GO:0003924,GO:0005525,GO:0006886,GO:0017157,GO:0019002,GO:0030667,GO:0031226,GO:0032482,GO:0035272,GO:0043001,GO:0045055,GO:0098993,GO:0099575	Golgi membrane|GTPase activity|GTP binding|intracellular protein transport|regulation of exocytosis|GMP binding|secretory granule membrane|intrinsic component of plasma membrane|Rab protein signal transduction|exocrine system development|Golgi to plasma membrane protein transport|regulated exocytosis|anchored component of synaptic vesicle membrane|regulation of protein catabolic process at presynapse, modulating synaptic transmission	--	--	GeneID:101736393	BMSK0005672	BGIBMGA006955,KWMTBOMO05838	RAS oncogene family member Rab26
LOC101737358	8.75533e-212	1.79654	0.382	0.036	1.98545e-207	19	10.611	CG4322	G-protein coupled receptor moody isoform X1	GO:0004930,GO:0005886,GO:0005919,GO:0007186,GO:0007419,GO:0008366,GO:0016021,GO:0019991,GO:0030866,GO:0035095,GO:0048148,GO:0048149,GO:0060857	G protein-coupled receptor activity|plasma membrane|pleated septate junction|G protein-coupled receptor signaling pathway|ventral cord development|axon ensheathment|integral component of membrane|septate junction assembly|cortical actin cytoskeleton organization|behavioral response to nicotine|behavioral response to cocaine|behavioral response to ethanol|establishment of glial blood-brain barrier	--	--	GeneID:101737358	BMSK0013710	BGIBMGA011122,KWMTBOMO14210	G-protein coupled receptor moody
LOC101746961	1.11873e-227	1.75199	0.416	0.04	2.53696e-223	19	10.4	CG3322	laminin subunit gamma-1	GO:0005604,GO:0007435,GO:0007494,GO:0033627,GO:0034446,GO:0061031,GO:0070831,GO:0085029	basement membrane|salivary gland morphogenesis|midgut development|cell adhesion mediated by integrin|substrate adhesion-dependent cell spreading|endodermal digestive tract morphogenesis|basement membrane assembly|extracellular matrix assembly	ko04151,ko04510,ko04512,ko05020,ko05145,ko05146,ko05165,ko05200,ko05222	PI3K-Akt signaling pathway|Focal adhesion|ECM-receptor interaction|Prion diseases|Toxoplasmosis|Amoebiasis|Human papillomavirus infection|Pathways in cancer|Small cell lung cancer	GeneID:101746961	--	--	laminin subunit gamma-1
LOC134200873	6.88212e-277	2.07004	0.52	0.053	1.56066e-272	19	9.811	--	uncharacterized protein LOC114244220	--	--	--	--	GeneID:134200873	BMSK0007063	BGIBMGA010359,KWMTBOMO07255	uncharacterized LOC134200873
LOC101738553	0	3.18115	0.875	0.107	0	19	8.178	KIAA1776	fibrillin-2-like	GO:0005201,GO:0005509,GO:0031012,GO:0062023	extracellular matrix structural constituent|calcium ion binding|extracellular matrix|collagen-containing extracellular matrix	--	--	GeneID:101738553	BMSK0011953	BGIBMGA012379,KWMTBOMO12347	fibrillin-1
LOC105842370	1.70071e-146	1.48134	0.355	0.045	3.8567e-142	19	7.889	--	uncharacterized protein LOC105842370	--	--	--	--	GeneID:105842370	--	--	uncharacterized LOC105842370
LOC119630217	4.17923e-102	1.27765	0.275	0.038	9.47725e-98	19	7.237	TEgg107a03.1	uncharacterized protein LOC114251335 isoform X1	GO:0005096,GO:0005622,GO:0006886,GO:0017137,GO:0090630	GTPase activator activity|intracellular|intracellular protein transport|Rab GTPase binding|activation of GTPase activity	--	--	GeneID:119630217	--	--	serine-rich adhesin for platelets
LOC101737500	0	4.01967	0.924	0.131	0	19	7.053	CG4322	G-protein coupled receptor moody	GO:0004930,GO:0005886,GO:0005919,GO:0007186,GO:0007419,GO:0008366,GO:0016021,GO:0019991,GO:0030866,GO:0035095,GO:0048148,GO:0048149,GO:0060857	G protein-coupled receptor activity|plasma membrane|pleated septate junction|G protein-coupled receptor signaling pathway|ventral cord development|axon ensheathment|integral component of membrane|septate junction assembly|cortical actin cytoskeleton organization|behavioral response to nicotine|behavioral response to cocaine|behavioral response to ethanol|establishment of glial blood-brain barrier	--	--	GeneID:101737500	--	--	G-protein coupled receptor moody
LOC101737711	1.4753e-148	1.5913	0.41	0.06	3.34554e-144	19	6.833	Prkcabp	PRKCA-binding protein isoform X4	GO:0001664,GO:0002092,GO:0005080,GO:0005102,GO:0005484,GO:0005543,GO:0005737,GO:0005794,GO:0005856,GO:0005886,GO:0006468,GO:0006886,GO:0007205,GO:0008021,GO:0008022,GO:0008092,GO:0010629,GO:0014069,GO:0015844,GO:0015872,GO:0019904,GO:0021782,GO:0030054,GO:0030425,GO:0030971,GO:0032588,GO:0032991,GO:0034316,GO:0035255,GO:0035256,GO:0036294,GO:0042149,GO:0042734,GO:0042802,GO:0043005,GO:0043113,GO:0045202,GO:0045211,GO:0046872,GO:0046875,GO:0048471,GO:0051015,GO:0051020,GO:0060292,GO:0060548,GO:0071933,GO:0097061,GO:0097062,GO:0098842,GO:0098843,GO:0098978,GO:0099149	G protein-coupled receptor binding|positive regulation of receptor internalization|protein kinase C binding|signaling receptor binding|SNAP receptor activity|phospholipid binding|cytoplasm|Golgi apparatus|cytoskeleton|plasma membrane|protein phosphorylation|intracellular protein transport|protein kinase C-activating G protein-coupled receptor signaling pathway|synaptic vesicle|protein C-terminus binding|cytoskeletal protein binding|negative regulation of gene expression|postsynaptic density|monoamine transport|dopamine transport|protein domain specific binding|glial cell development|cell junction|dendrite|receptor tyrosine kinase binding|trans-Golgi network membrane|protein-containing complex|negative regulation of Arp2/3 complex-mediated actin nucleation|ionotropic glutamate receptor binding|G protein-coupled glutamate receptor binding|cellular response to decreased oxygen levels|cellular response to glucose starvation|presynaptic membrane|identical protein binding|neuron projection|receptor clustering|synapse|postsynaptic membrane|metal ion binding|ephrin receptor binding|perinuclear region of cytoplasm|actin filament binding|GTPase binding|long-term synaptic depression|negative regulation of cell death|Arp2/3 complex binding|dendritic spine organization|dendritic spine maintenance|postsynaptic early endosome|postsynaptic endocytic zone|glutamatergic synapse|regulation of postsynaptic neurotransmitter receptor internalization	--	--	GeneID:101737711	BMSK0015965	BGIBMGA013742,KWMTBOMO16376	protein interacting with PRKCA 1
LOC101737728	3.12879e-200	2.1595	0.578	0.091	7.09516e-196	19	6.352	CYP4C1	cytochrome P450	GO:0005506,GO:0005789,GO:0020037,GO:0031090,GO:0070330	iron ion binding|endoplasmic reticulum membrane|heme binding|organelle membrane|aromatase activity	--	--	GeneID:101737728	BMSK0012341	BGIBMGA007195,KWMTBOMO12746	cytochrome P450 4C1
LOC101740880	6.38479e-189	2.02611	0.566	0.093	1.44788e-184	19	6.086	KCNQ5	potassium voltage-gated channel subfamily KQT member 1 isoform X1	GO:0005249,GO:0005251,GO:0005516,GO:0005886,GO:0005887,GO:0008076,GO:0016021,GO:0030118,GO:0034765,GO:0071805	voltage-gated potassium channel activity|delayed rectifier potassium channel activity|calmodulin binding|plasma membrane|integral component of plasma membrane|voltage-gated potassium channel complex|integral component of membrane|clathrin coat|regulation of ion transmembrane transport|potassium ion transmembrane transport	ko04725	Cholinergic synapse	GeneID:101740880	--	--	KCNQ potassium channel
Ser-4	4.59947e-143	1.94325	0.443	0.073	1.04302e-138	19	6.068	--	5-hydroxytryptamine receptor	GO:0004930,GO:0005886,GO:0016021	G protein-coupled receptor activity|plasma membrane|integral component of membrane	ko04024,ko04080,ko04726,ko04742	cAMP signaling pathway|Neuroactive ligand-receptor interaction|Serotonergic synapse|Taste transduction	GeneID:693054	--	--	serotonin receptor 4
Gata-beta	1.58454e-208	2.00581	0.697	0.126	3.59326e-204	19	5.532	GATA-B	transcription factor BCFI-like	GO:0003700,GO:0005634,GO:0008270,GO:0043565	DNA-binding transcription factor activity|nucleus|zinc ion binding|sequence-specific DNA binding	ko04022,ko04218,ko04530,ko04919	cGMP-PKG signaling pathway|Cellular senescence|Tight junction|Thyroid hormone signaling pathway	GeneID:693014	BMSK0009050	BGIBMGA002154,KWMTBOMO09369	transcription factor BCFI
LOC134198688	9.57235e-119	1.60054	0.456	0.089	2.17072e-114	19	5.124	--	uncharacterized protein LOC110386520	--	--	--	--	GeneID:134198688	--	--	uncharacterized LOC134198688
LOC101741233	0	6.08755	0.994	0.195	0	19	5.097	CG33103	LOW QUALITY PROTEIN: papilin	GO:0004867,GO:0005201,GO:0005604,GO:0007275,GO:0008233,GO:0030198	serine-type endopeptidase inhibitor activity|extracellular matrix structural constituent|basement membrane|multicellular organism development|peptidase activity|extracellular matrix organization	--	--	GeneID:101741233	--	--	proteoglycan-like sulfated glycoprotein papilin
LOC101742581	1.02228e-236	2.32643	0.817	0.163	2.31823e-232	19	5.012	CG33653	calcium-dependent secretion activator isoform X3	GO:0005509,GO:0007269,GO:0008021,GO:0008289,GO:0015031,GO:0016079,GO:0016192,GO:0030054,GO:0030659,GO:0035249,GO:0045202,GO:0045956,GO:1990504	calcium ion binding|neurotransmitter secretion|synaptic vesicle|lipid binding|protein transport|synaptic vesicle exocytosis|vesicle-mediated transport|cell junction|cytoplasmic vesicle membrane|synaptic transmission, glutamatergic|synapse|positive regulation of calcium ion-dependent exocytosis|dense core granule exocytosis	--	--	GeneID:101742581	--	--	calcium-dependent secretion activator 1
LOC101740750	0	3.61559	0.96	0.194	0	19	4.948	ABC8	ATP-binding cassette sub-family G member 1	--	--	ko02010	ABC transporters	GeneID:101740750	BMSK0006613	BGIBMGA012035,KWMTBOMO06777	ATP-binding cassette sub-family G member 1
LOC692392	4.89628e-92	1.32748	0.385	0.078	1.11033e-87	19	4.936	CG7123	laminin subunit beta-1-like	GO:0003143,GO:0005604,GO:0008406,GO:0016477,GO:0030198,GO:0033627,GO:0034446,GO:0045089,GO:0048513,GO:0050829,GO:0055013,GO:0070831	embryonic heart tube morphogenesis|basement membrane|gonad development|cell migration|extracellular matrix organization|cell adhesion mediated by integrin|substrate adhesion-dependent cell spreading|positive regulation of innate immune response|animal organ development|defense response to Gram-negative bacterium|cardiac muscle cell development|basement membrane assembly	ko04151,ko04510,ko04512,ko05145,ko05146,ko05165,ko05200,ko05222	PI3K-Akt signaling pathway|Focal adhesion|ECM-receptor interaction|Toxoplasmosis|Amoebiasis|Human papillomavirus infection|Pathways in cancer|Small cell lung cancer	GeneID:692392	BMSK0007560	BGIBMGA000910,KWMTBOMO07794	laminin subunit beta-1
LOC101736949	1.10982e-77	1.27129	0.333	0.068	2.51674e-73	19	4.897	KIAA0319	dyslexia-associated protein KIAA0319	--	--	--	--	GeneID:101736949	BMSK0008862	BGIBMGA003367,KWMTBOMO09171	dyslexia-associated protein KIAA0319
LOC101739035	1.41354e-127	1.78575	0.508	0.104	3.20548e-123	19	4.885	KIAA1941	small G protein signaling modulator 2-like	GO:0005096,GO:0005737,GO:0005794,GO:0005829,GO:0006886,GO:0017137,GO:0030659,GO:0090630	GTPase activator activity|cytoplasm|Golgi apparatus|cytosol|intracellular protein transport|Rab GTPase binding|cytoplasmic vesicle membrane|activation of GTPase activity	--	--	GeneID:101739035	--	--	small G protein signaling modulator 2
LOC105842669	2.18518e-75	1.23722	0.336	0.071	4.95534e-71	19	4.732	--	uncharacterized protein LOC105842669	--	--	--	--	GeneID:105842669	BMSK0009697	BGIBMGA014533,KWMTBOMO09999	uncharacterized LOC105842669
LOC101744496	4.47547e-55	1.10071	0.254	0.054	1.0149e-50	19	4.704	UP	uridine phosphorylase 1 isoform X1	GO:0004850,GO:0005634,GO:0005654,GO:0005829,GO:0006139,GO:0006218,GO:0009166,GO:0042149,GO:0043097,GO:0044206,GO:0046135	uridine phosphorylase activity|nucleus|nucleoplasm|cytosol|nucleobase-containing compound metabolic process|uridine catabolic process|nucleotide catabolic process|cellular response to glucose starvation|pyrimidine nucleoside salvage|UMP salvage|pyrimidine nucleoside catabolic process	ko00240,ko00983	Pyrimidine metabolism|Drug metabolism - other enzymes	GeneID:101744496	BMSK0011824	BGIBMGA014156,KWMTBOMO12211	uridine phosphorylase 1
LOC101743002	6.98777e-227	2.38337	0.832	0.185	1.58462e-222	19	4.497	si:dkey-81h8.2	LOW QUALITY PROTEIN: cartilage oligomeric matrix protein	GO:0005509,GO:0005576,GO:0007155,GO:0008201	calcium ion binding|extracellular region|cell adhesion|heparin binding	ko04145,ko04151,ko04510,ko04512,ko05144,ko05165	Phagosome|PI3K-Akt signaling pathway|Focal adhesion|ECM-receptor interaction|Malaria|Human papillomavirus infection	GeneID:101743002	BMSK0010961	BGIBMGA001836,KWMTBOMO11302	Thrombospondin
LOC101736589	0	3.94334	0.948	0.216	0	19	4.389	CG1794	matrix metalloproteinase-2	GO:0002218,GO:0003144,GO:0003319,GO:0004175,GO:0004222,GO:0005886,GO:0006929,GO:0007419,GO:0007424,GO:0007426,GO:0007505,GO:0007561,GO:0008045,GO:0008270,GO:0009897,GO:0016021,GO:0016485,GO:0030425,GO:0030728,GO:0031012,GO:0034769,GO:0035202,GO:0040037,GO:0042060,GO:0045216,GO:0046331,GO:0046529,GO:0071711,GO:0090090,GO:0097156,GO:1901202,GO:2000647	activation of innate immune response|embryonic heart tube formation|cardioblast migration to the midline involved in heart rudiment formation|endopeptidase activity|metalloendopeptidase activity|plasma membrane|substrate-dependent cell migration|ventral cord development|open tracheal system development|tracheal outgrowth, open tracheal system|adult fat body development|imaginal disc eversion|motor neuron axon guidance|zinc ion binding|external side of plasma membrane|integral component of membrane|protein processing|dendrite|ovulation|extracellular matrix|basement membrane disassembly|tracheal pit formation in open tracheal system|negative regulation of fibroblast growth factor receptor signaling pathway|wound healing|cell-cell junction organization|lateral inhibition|imaginal disc fusion, thorax closure|basement membrane organization|negative regulation of canonical Wnt signaling pathway|fasciculation of motor neuron axon|negative regulation of extracellular matrix assembly|negative regulation of stem cell proliferation	--	--	GeneID:101736589	--	--	matrix metalloproteinase-2
LOC100302610	5.37663e-124	1.58233	0.624	0.152	1.21926e-119	19	4.105	CG17228	homeobox protein prospero isoform X1	GO:0000122,GO:0001078,GO:0001708,GO:0001754,GO:0002052,GO:0003677,GO:0003700,GO:0005634,GO:0005886,GO:0005938,GO:0006355,GO:0007399,GO:0007400,GO:0007402,GO:0007405,GO:0007406,GO:0007409,GO:0007411,GO:0007416,GO:0007417,GO:0007419,GO:0007420,GO:0007422,GO:0007423,GO:0007465,GO:0007619,GO:0008049,GO:0008104,GO:0008285,GO:0008356,GO:0010001,GO:0010468,GO:0010628,GO:0010629,GO:0014016,GO:0042673,GO:0042676,GO:0043565,GO:0043697,GO:0045165,GO:0045178,GO:0045179,GO:0045180,GO:0045664,GO:0045676,GO:0045944,GO:0048813,GO:0050771,GO:0050909,GO:0051090,GO:0055059,GO:0055060,GO:0060385,GO:0061564,GO:0070314,GO:0070983,GO:1900180,GO:1902692	negative regulation of transcription by RNA polymerase II|proximal promoter DNA-binding transcription repressor activity, RNA polymerase II-specific|cell fate specification|eye photoreceptor cell differentiation|positive regulation of neuroblast proliferation|DNA binding|DNA-binding transcription factor activity|nucleus|plasma membrane|cell cortex|regulation of transcription, DNA-templated|nervous system development|neuroblast fate determination|ganglion mother cell fate determination|neuroblast proliferation|negative regulation of neuroblast proliferation|axonogenesis|axon guidance|synapse assembly|central nervous system development|ventral cord development|brain development|peripheral nervous system development|sensory organ development|R7 cell fate commitment|courtship behavior|male courtship behavior|protein localization|negative regulation of cell proliferation|asymmetric cell division|glial cell differentiation|regulation of gene expression|positive regulation of gene expression|negative regulation of gene expression|neuroblast differentiation|regulation of retinal cone cell fate specification|compound eye cone cell fate commitment|sequence-specific DNA binding|cell dedifferentiation|cell fate commitment|basal part of cell|apical cortex|basal cortex|regulation of neuron differentiation|regulation of R7 cell differentiation|positive regulation of transcription by RNA polymerase II|dendrite morphogenesis|negative regulation of axonogenesis|sensory perception of taste|regulation of DNA-binding transcription factor activity|asymmetric neuroblast division|asymmetric neuroblast division resulting in ganglion mother cell formation|axonogenesis involved in innervation|axon development|G1 to G0 transition|dendrite guidance|regulation of protein localization to nucleus|regulation of neuroblast proliferation	ko04013	MAPK signaling pathway - fly	GeneID:100302610	BMSK0000853	BGIBMGA009704,KWMTBOMO00786	homeobox protein prospero
LOC101742362	3.47585e-249	2.63897	0.948	0.236	7.88218e-245	19	4.017	PCANAP7	PREDICTED: synaptotagmin-7	GO:0000149,GO:0001778,GO:0001786,GO:0005509,GO:0005516,GO:0005544,GO:0005546,GO:0005764,GO:0005765,GO:0005777,GO:0005778,GO:0005829,GO:0005886,GO:0006909,GO:0008021,GO:0014059,GO:0016192,GO:0017156,GO:0019905,GO:0030054,GO:0030276,GO:0030424,GO:0030425,GO:0030670,GO:0030672,GO:0031045,GO:0032009,GO:0036465,GO:0043005,GO:0043025,GO:0043679,GO:0046850,GO:0048791,GO:0050764,GO:0050796,GO:0070062,GO:0070092,GO:0070382,GO:0071277,GO:0090119,GO:0090385,GO:0098686,GO:0098978,GO:0098982,GO:0099056,GO:0099502,GO:1900242,GO:1990926,GO:1990927	SNARE binding|plasma membrane repair|phosphatidylserine binding|calcium ion binding|calmodulin binding|calcium-dependent phospholipid binding|phosphatidylinositol-4,5-bisphosphate binding|lysosome|lysosomal membrane|peroxisome|peroxisomal membrane|cytosol|plasma membrane|phagocytosis|synaptic vesicle|regulation of dopamine secretion|vesicle-mediated transport|calcium ion regulated exocytosis|syntaxin binding|cell junction|clathrin binding|axon|dendrite|phagocytic vesicle membrane|synaptic vesicle membrane|dense core granule|early phagosome|synaptic vesicle recycling|neuron projection|neuronal cell body|axon terminus|regulation of bone remodeling|calcium ion-regulated exocytosis of neurotransmitter|regulation of phagocytosis|regulation of insulin secretion|extracellular exosome|regulation of glucagon secretion|exocytic vesicle|cellular response to calcium ion|vesicle-mediated cholesterol transport|phagosome-lysosome fusion|hippocampal mossy fiber to CA3 synapse|glutamatergic synapse|GABA-ergic synapse|integral component of presynaptic membrane|calcium-dependent activation of synaptic vesicle fusion|regulation of synaptic vesicle endocytosis|short-term synaptic potentiation|calcium ion regulated lysosome exocytosis	--	--	GeneID:101742362	BMSK0013641	BGIBMGA011189,KWMTBOMO14138	Synaptotagmin 7
LOC101743252	6.33388e-50	1.05595	0.281	0.07	1.43633e-45	19	4.014	Tret1	facilitated trehalose transporter Tret1-like	GO:0005886,GO:0015574,GO:0015771,GO:0016021	plasma membrane|trehalose transmembrane transporter activity|trehalose transport|integral component of membrane	--	--	GeneID:101743252	BMSK0015636	BGIBMGA004566,KWMTBOMO16052	facilitated trehalose transporter Tret1-like
LOC105841683	1.73743e-164	2.05991	0.758	0.193	3.93997e-160	19	3.927	WHITE2	ATP-binding cassette sub-family G member 4	--	--	ko02010	ABC transporters	GeneID:105841683	BMSK0011879	BGIBMGA009137,KWMTBOMO12265	ATP-binding cassette sub-family G member 4
LOC101742904	1.40144e-49	1.09934	0.297	0.077	3.17805e-45	19	3.857	CG1322	zinc finger protein 1 isoform X1	GO:0000122,GO:0000977,GO:0003677,GO:0003705,GO:0005634,GO:0007280,GO:0007399,GO:0007498,GO:0007507,GO:0007516,GO:0008045,GO:0008354,GO:0008406,GO:0019730,GO:0046872,GO:0048103,GO:0048542,GO:0061321	negative regulation of transcription by RNA polymerase II|RNA polymerase II regulatory region sequence-specific DNA binding|DNA binding|transcription factor activity, RNA polymerase II distal enhancer sequence-specific binding|nucleus|pole cell migration|nervous system development|mesoderm development|heart development|hemocyte development|motor neuron axon guidance|germ cell migration|gonad development|antimicrobial humoral response|metal ion binding|somatic stem cell division|lymph gland development|garland nephrocyte differentiation	ko05206	MicroRNAs in cancer	GeneID:101742904	--	--	Zn finger homeodomain 1
LOC100533206	1.67688e-43	0.955619	0.275	0.072	3.80266e-39	19	3.819	--	buffy	--	--	ko04214,ko04215	Apoptosis - fly|Apoptosis - multiple species	GeneID:100533206	--	--	buffy
LOC101738718	5.07023e-168	2.07561	0.771	0.203	1.14978e-163	19	3.798	Ptprn2	receptor-type tyrosine-protein phosphatase N2 isoform X1	GO:0004725,GO:0005737,GO:0005788,GO:0006629,GO:0007269,GO:0030054,GO:0030141,GO:0030285,GO:0030667,GO:0030672,GO:0034260,GO:0035773,GO:0043195,GO:0043235	protein tyrosine phosphatase activity|cytoplasm|endoplasmic reticulum lumen|lipid metabolic process|neurotransmitter secretion|cell junction|secretory granule|integral component of synaptic vesicle membrane|secretory granule membrane|synaptic vesicle membrane|negative regulation of GTPase activity|insulin secretion involved in cellular response to glucose stimulus|terminal bouton|receptor complex	ko04940	Type I diabetes mellitus	GeneID:101738718	BMSK0005431	BGIBMGA006582,KWMTBOMO05587	receptor-type tyrosine-protein phosphatase N2
Cdc25	6.40469e-75	1.60743	0.419	0.111	1.45239e-70	19	3.775	CG1395	cell division cycle 25 isoform X1	GO:0000086,GO:0004725,GO:0005634,GO:0005694,GO:0005737,GO:0006470,GO:0007030,GO:0007099,GO:0007346,GO:0007369,GO:0007488,GO:0008138,GO:0008283,GO:0008284,GO:0010971,GO:0045792,GO:0045930,GO:0045931,GO:0045977,GO:0051301,GO:0060305,GO:0110032	G2/M transition of mitotic cell cycle|protein tyrosine phosphatase activity|nucleus|chromosome|cytoplasm|protein dephosphorylation|Golgi organization|centriole replication|regulation of mitotic cell cycle|gastrulation|histoblast morphogenesis|protein tyrosine/serine/threonine phosphatase activity|cell proliferation|positive regulation of cell proliferation|positive regulation of G2/M transition of mitotic cell cycle|negative regulation of cell size|negative regulation of mitotic cell cycle|positive regulation of mitotic cell cycle|positive regulation of mitotic cell cycle, embryonic|cell division|regulation of cell diameter|positive regulation of G2/MI transition of meiotic cell cycle	--	--	GeneID:100216491	BMSK0006171	BGIBMGA011902,KWMTBOMO06335	cell division cycle 25
LOC101746344	2.47804e-143	2.02151	0.694	0.187	5.61945e-139	19	3.711	CG15427	protein turtle isoform X2	GO:0005886,GO:0005887,GO:0007156,GO:0007411,GO:0007414,GO:0007629,GO:0007638,GO:0008039,GO:0008344,GO:0016199,GO:0030424,GO:0030537,GO:0045467,GO:0048814,GO:0070593,GO:0098632	plasma membrane|integral component of plasma membrane|homophilic cell adhesion via plasma membrane adhesion molecules|axon guidance|axonal defasciculation|flight behavior|mechanosensory behavior|synaptic target recognition|adult locomotory behavior|axon midline choice point recognition|axon|larval behavior|R7 cell development|regulation of dendrite morphogenesis|dendrite self-avoidance|cell-cell adhesion mediator activity	--	--	GeneID:101746344	BMSK0007167	BGIBMGA005178	immunoglobulin superfamily member turtle
LOC101746147	8.87137e-143	2.04354	0.713	0.194	2.01176e-138	19	3.675	METRNL	meteorin-like protein	GO:0005179,GO:0005615,GO:0009409,GO:0014850,GO:0045444,GO:0050728,GO:0050873,GO:0070062,GO:0090336,GO:0097009	hormone activity|extracellular space|response to cold|response to muscle activity|fat cell differentiation|negative regulation of inflammatory response|brown fat cell differentiation|extracellular exosome|positive regulation of brown fat cell differentiation|energy homeostasis	--	--	GeneID:101746147	BMSK0009953	BGIBMGA000179,KWMTBOMO10228	meteorin-like protein
LOC101743696	5.33585e-304	3.96972	0.997	0.277	1.21001e-299	19	3.599	UNC13	protein unc-13 homolog A isoform X4	GO:0005509,GO:0005516,GO:0005543,GO:0005794,GO:0005829,GO:0005886,GO:0007268,GO:0007528,GO:0010808,GO:0016020,GO:0016081,GO:0016082,GO:0016188,GO:0017075,GO:0017137,GO:0019992,GO:0030054,GO:0030672,GO:0030742,GO:0031594,GO:0031914,GO:0032009,GO:0035249,GO:0035556,GO:0042734,GO:0043065,GO:0043195,GO:0044305,GO:0048172,GO:0048786,GO:0050714,GO:0060384,GO:0061789,GO:0071333,GO:0090382,GO:0097151,GO:0097470,GO:0098686,GO:0098831,GO:0098978,GO:0099525,GO:1900426	calcium ion binding|calmodulin binding|phospholipid binding|Golgi apparatus|cytosol|plasma membrane|chemical synaptic transmission|neuromuscular junction development|positive regulation of synaptic vesicle priming|membrane|synaptic vesicle docking|synaptic vesicle priming|synaptic vesicle maturation|syntaxin-1 binding|Rab GTPase binding|diacylglycerol binding|cell junction|synaptic vesicle membrane|GTP-dependent protein binding|neuromuscular junction|negative regulation of synaptic plasticity|early phagosome|synaptic transmission, glutamatergic|intracellular signal transduction|presynaptic membrane|positive regulation of apoptotic process|terminal bouton|calyx of Held|regulation of short-term neuronal synaptic plasticity|presynaptic active zone|positive regulation of protein secretion|innervation|dense core granule priming|cellular response to glucose stimulus|phagosome maturation|positive regulation of inhibitory postsynaptic potential|ribbon synapse|hippocampal mossy fiber to CA3 synapse|presynaptic active zone cytoplasmic component|glutamatergic synapse|presynaptic dense core vesicle exocytosis|positive regulation of defense response to bacterium	ko04721	Synaptic vesicle cycle	GeneID:101743696	BMSK0012230	BGIBMGA001566,KWMTBOMO12642	protein unc13 homolog
LOC101739010	2.07511e-193	2.54751	0.835	0.24	4.70573e-189	19	3.479	Myo7	myosin-I heavy chain isoform X1	GO:0000146,GO:0001750,GO:0001845,GO:0001917,GO:0003774,GO:0003779,GO:0005516,GO:0005524,GO:0005737,GO:0005765,GO:0005829,GO:0005902,GO:0005938,GO:0006886,GO:0006909,GO:0007040,GO:0007600,GO:0007601,GO:0007605,GO:0016324,GO:0016459,GO:0019904,GO:0030030,GO:0030048,GO:0030507,GO:0030898,GO:0031477,GO:0032391,GO:0032420,GO:0042470,GO:0042472,GO:0042490,GO:0042491,GO:0042803,GO:0043531,GO:0044877,GO:0045202,GO:0047485,GO:0048563,GO:0048839,GO:0050953,GO:0050957,GO:0051015,GO:0051875,GO:0051904,GO:0060088,GO:0060113,GO:0060122,GO:1990435	microfilament motor activity|photoreceptor outer segment|phagolysosome assembly|photoreceptor inner segment|motor activity|actin binding|calmodulin binding|ATP binding|cytoplasm|lysosomal membrane|cytosol|microvillus|cell cortex|intracellular protein transport|phagocytosis|lysosome organization|sensory perception|visual perception|sensory perception of sound|apical plasma membrane|myosin complex|protein domain specific binding|cell projection organization|actin filament-based movement|spectrin binding|actin-dependent ATPase activity|myosin VII complex|photoreceptor connecting cilium|stereocilium|melanosome|inner ear morphogenesis|mechanoreceptor differentiation|inner ear auditory receptor cell differentiation|protein homodimerization activity|ADP binding|protein-containing complex binding|synapse|protein N-terminus binding|post-embryonic animal organ morphogenesis|inner ear development|sensory perception of light stimulus|equilibrioception|actin filament binding|pigment granule localization|pigment granule transport|auditory receptor cell stereocilium organization|inner ear receptor cell differentiation|inner ear receptor cell stereocilium organization|upper tip-link density	--	--	GeneID:101739010	BMSK0015799	BGIBMGA013971,KWMTBOMO16204	unconventional myosin 81F
LOC134201632	4.73776e-196	2.56446	0.844	0.243	1.07438e-191	19	3.473	gag	uncharacterized protein LOC114251938	GO:0046872	metal ion binding	--	--	GeneID:134201632	--	--	uncharacterized LOC134201632
LOC101747124	1.02653e-49	1.16531	0.355	0.103	2.32786e-45	19	3.447	CG5627	MAP kinase-activating death domain protein isoform X6	GO:0000187,GO:0006915,GO:0007269,GO:0008021,GO:0016021,GO:0016192,GO:0017112,GO:0032483,GO:0043025,GO:0043195,GO:0048789,GO:0051726,GO:0098527,GO:1902041	activation of MAPK activity|apoptotic process|neurotransmitter secretion|synaptic vesicle|integral component of membrane|vesicle-mediated transport|Rab guanyl-nucleotide exchange factor activity|regulation of Rab protein signal transduction|neuronal cell body|terminal bouton|cytoskeletal matrix organization at active zone|regulation of cell cycle|neuromuscular junction of somatic muscle|regulation of extrinsic apoptotic signaling pathway via death domain receptors	--	--	GeneID:101747124	--	--	Rab3 GDP-GTP exchange factor
LOC101742363	3.28718e-49	1.22323	0.358	0.105	7.45433e-45	19	3.41	Clvs1	clavesin-1	GO:0005768,GO:0005802,GO:0007040,GO:0030136,GO:0031901,GO:0080025	endosome|trans-Golgi network|lysosome organization|clathrin-coated vesicle|early endosome membrane|phosphatidylinositol-3,5-bisphosphate binding	--	--	GeneID:101742363	BMSK0002202	BGIBMGA003129,KWMTBOMO02196	clavesin-1
LOC101745275	1.02479e-42	1.13089	0.309	0.093	2.32391e-38	19	3.323	CG9317	carcinine transporter isoform X1	GO:0001504,GO:0005326,GO:0005886,GO:0007601,GO:0016021,GO:0043679,GO:0046956,GO:0050908,GO:1905130,GO:1905131	neurotransmitter uptake|neurotransmitter transporter activity|plasma membrane|visual perception|integral component of membrane|axon terminus|positive phototaxis|detection of light stimulus involved in visual perception|carcinine import across plasma membrane|carcinine transmembrane transporter activity	ko05231	Choline metabolism in cancer	GeneID:101745275	BMSK0009638	BGIBMGA013186,KWMTBOMO09956	carcinine transporter
LOC100862761	3.73735e-175	2.4922	0.841	0.263	8.47519e-171	19	3.198	WHITE2	ATP-binding cassette sub-family G member 4	--	--	ko02010	ABC transporters	GeneID:100862761	BMSK0007234	BGIBMGA005226,KWMTBOMO07446	ATP-binding cassette transporter subfamily G member Bm3
LOC101741720	1.07631e-39	1.03063	0.309	0.098	2.44076e-35	19	3.153	Abc8	ATP-binding cassette sub-family G member 1-like	GO:0005524,GO:0005548,GO:0005739,GO:0005768,GO:0005886,GO:0006355,GO:0008203,GO:0009897,GO:0010033,GO:0010745,GO:0010872,GO:0010875,GO:0010888,GO:0016021,GO:0017127,GO:0019534,GO:0030301,GO:0032367,GO:0033344,GO:0033700,GO:0033993,GO:0034041,GO:0034374,GO:0034375,GO:0034436,GO:0034437,GO:0042626,GO:0042632,GO:0042803,GO:0042987,GO:0043531,GO:0043691,GO:0045542,GO:0046982,GO:0055037,GO:0055085,GO:0055091,GO:0071403	ATP binding|phospholipid transporter activity|mitochondrion|endosome|plasma membrane|regulation of transcription, DNA-templated|cholesterol metabolic process|external side of plasma membrane|response to organic substance|negative regulation of macrophage derived foam cell differentiation|regulation of cholesterol esterification|positive regulation of cholesterol efflux|negative regulation of lipid storage|integral component of membrane|cholesterol transporter activity|toxin transmembrane transporter activity|cholesterol transport|intracellular cholesterol transport|cholesterol efflux|phospholipid efflux|response to lipid|sterol-transporting ATPase activity|low-density lipoprotein particle remodeling|high-density lipoprotein particle remodeling|glycoprotein transport|glycoprotein transporter activity|ATPase activity, coupled to transmembrane movement of substances|cholesterol homeostasis|protein homodimerization activity|amyloid precursor protein catabolic process|ADP binding|reverse cholesterol transport|positive regulation of cholesterol biosynthetic process|protein heterodimerization activity|recycling endosome|transmembrane transport|phospholipid homeostasis|cellular response to high density lipoprotein particle stimulus	ko02010	ABC transporters	GeneID:101741720	BMSK0001973	BGIBMGA005916,KWMTBOMO01965	ATP-binding cassette sub-family G member 1
LOC101735590	4.78388e-185	2.34694	0.89	0.285	1.08484e-180	19	3.123	KIAA1965	BMP-binding endothelial regulator protein-like isoform X1	GO:0001657,GO:0002043,GO:0005615,GO:0010594,GO:0030514,GO:0042118,GO:0048839,GO:0060393,GO:0070374,GO:1903672	ureteric bud development|blood vessel endothelial cell proliferation involved in sprouting angiogenesis|extracellular space|regulation of endothelial cell migration|negative regulation of BMP signaling pathway|endothelial cell activation|inner ear development|regulation of pathway-restricted SMAD protein phosphorylation|positive regulation of ERK1 and ERK2 cascade|positive regulation of sprouting angiogenesis	--	--	GeneID:101735590	BMSK0007702	BGIBMGA000976,KWMTBOMO07928	crosveinless 2-secreting protein
LOC101745869	2.10682e-65	1.466	0.468	0.151	4.77763e-61	19	3.099	Flt-1	vascular endothelial growth factor receptor 1 isoform X2	GO:0000186,GO:0001525,GO:0001666,GO:0004714,GO:0004888,GO:0005021,GO:0005524,GO:0005615,GO:0005737,GO:0005768,GO:0005886,GO:0005887,GO:0006468,GO:0006935,GO:0006940,GO:0007565,GO:0007568,GO:0009968,GO:0014823,GO:0016477,GO:0018108,GO:0019838,GO:0030154,GO:0030335,GO:0030522,GO:0032355,GO:0043066,GO:0043235,GO:0045471,GO:0046777,GO:0048010,GO:0048514,GO:0048598,GO:0048661,GO:0060252,GO:0070374,GO:0071456,GO:0097421,GO:1903671,GO:1904046	activation of MAPKK activity|angiogenesis|response to hypoxia|transmembrane receptor protein tyrosine kinase activity|transmembrane signaling receptor activity|vascular endothelial growth factor-activated receptor activity|ATP binding|extracellular space|cytoplasm|endosome|plasma membrane|integral component of plasma membrane|protein phosphorylation|chemotaxis|regulation of smooth muscle contraction|female pregnancy|aging|negative regulation of signal transduction|response to activity|cell migration|peptidyl-tyrosine phosphorylation|growth factor binding|cell differentiation|positive regulation of cell migration|intracellular receptor signaling pathway|response to estradiol|negative regulation of apoptotic process|receptor complex|response to ethanol|protein autophosphorylation|vascular endothelial growth factor receptor signaling pathway|blood vessel morphogenesis|embryonic morphogenesis|positive regulation of smooth muscle cell proliferation|positive regulation of glial cell proliferation|positive regulation of ERK1 and ERK2 cascade|cellular response to hypoxia|liver regeneration|negative regulation of sprouting angiogenesis|negative regulation of vascular endothelial growth factor production	ko04010,ko04014,ko04015,ko04066,ko04151,ko04510,ko05202,ko05323	MAPK signaling pathway|Ras signaling pathway|Rap1 signaling pathway|HIF-1 signaling pathway|PI3K-Akt signaling pathway|Focal adhesion|Transcriptional misregulation in cancer|Rheumatoid arthritis	GeneID:101745869	BMSK0007677	BGIBMGA001183,KWMTBOMO07904	PDGF- and VEGF-receptor related
LOC101735755	1.57504e-37	1.10887	0.303	0.098	3.57172e-33	19	3.092	Lonrf1	uncharacterized protein LOC101735755 isoform X1	GO:0004842,GO:0046872	ubiquitin-protein transferase activity|metal ion binding	--	--	GeneID:101735755	BMSK0000414	BGIBMGA000727,KWMTBOMO00400	uncharacterized LOC101735755
LOC101737256	4.54965e-238	2.78053	0.991	0.323	1.03172e-233	19	3.068	CG5723	teneurin-m	GO:0001745,GO:0001941,GO:0005737,GO:0005886,GO:0005887,GO:0007155,GO:0007274,GO:0008039,GO:0008045,GO:0016200,GO:0022416,GO:0030054,GO:0031005,GO:0031012,GO:0031122,GO:0031594,GO:0034110,GO:0034116,GO:0040017,GO:0042051,GO:0042802,GO:0042803,GO:0043005,GO:0043025,GO:0045211,GO:0045467,GO:0046982,GO:0048058,GO:0048499,GO:0048790,GO:0050808,GO:0051124,GO:0097090,GO:0099190,GO:0099559,GO:2000331	compound eye morphogenesis|postsynaptic membrane organization|cytoplasm|plasma membrane|integral component of plasma membrane|cell adhesion|neuromuscular synaptic transmission|synaptic target recognition|motor neuron axon guidance|synaptic target attraction|chaeta development|cell junction|filamin binding|extracellular matrix|cytoplasmic microtubule organization|neuromuscular junction|regulation of homotypic cell-cell adhesion|positive regulation of heterotypic cell-cell adhesion|positive regulation of locomotion|compound eye photoreceptor development|identical protein binding|protein homodimerization activity|neuron projection|neuronal cell body|postsynaptic membrane|R7 cell development|protein heterodimerization activity|compound eye corneal lens development|synaptic vesicle membrane organization|maintenance of presynaptic active zone structure|synapse organization|synaptic growth at neuromuscular junction|presynaptic membrane organization|postsynaptic spectrin-associated cytoskeleton organization|maintenance of alignment of postsynaptic density and presynaptic active zone|regulation of terminal button organization	--	--	GeneID:101737256	BMSK0010818	BGIBMGA008594,KWMTBOMO11163	teneurin transmembrane protein Ten-m
LOC101736620	1.54612e-173	2.74455	0.865	0.283	3.50614e-169	19	3.057	COL4A5	collagen alpha-2(IV) chain	--	--	ko04151,ko04510,ko04512,ko04926,ko04933,ko04974,ko05146,ko05165,ko05200,ko05222	PI3K-Akt signaling pathway|Focal adhesion|ECM-receptor interaction|Relaxin signaling pathway|AGE-RAGE signaling pathway in diabetic complications|Protein digestion and absorption|Amoebiasis|Human papillomavirus infection|Pathways in cancer|Small cell lung cancer	GeneID:101736620	BMSK0001980	BGIBMGA014040,KWMTBOMO01973	Collagen alpha-1(IV) chain viking
LOC101742655	7.78918e-95	1.89699	0.627	0.207	1.76635e-90	19	3.029	Ttpal	alpha-tocopherol transfer protein-like isoform X3	--	--	--	--	GeneID:101742655	BMSK0002199	BGIBMGA003032,KWMTBOMO02193	alpha-tocopherol transfer protein-like
LOC101741700	2.85224e-41	1.13607	0.358	0.119	6.46802e-37	19	3.008	--	sarcoplasmic calcium-binding protein	GO:0005509	calcium ion binding	--	--	GeneID:101741700	BMSK0016058	BGIBMGA013810,KWMTBOMO16461	sarcoplasmic calcium-binding protein
LOC101738478	2.39231e-120	1.73596	0.789	0.264	5.42504e-116	19	2.989	--	uncharacterized protein LOC114247061	--	--	--	--	GeneID:101738478	BMSK0002325	BGIBMGA003763,KWMTBOMO02318	RA domain-containing protein rau
LOC134200611	3.4348e-92	1.61701	0.645	0.219	7.7891e-88	19	2.945	--	--	--	--	--	--	GeneID:134200611	BMSK0003201	BGIBMGA013598,KWMTBOMO03251	uncharacterized LOC134200611
LOC101741567	7.21643e-87	1.48756	0.639	0.22	1.63647e-82	19	2.905	IYD	iodotyrosine deiodinase 1	GO:0004447,GO:0005654,GO:0005886,GO:0005887,GO:0006570,GO:0006590,GO:0010181,GO:0016491,GO:0030659,GO:0042403,GO:0055114	iodide peroxidase activity|nucleoplasm|plasma membrane|integral component of plasma membrane|tyrosine metabolic process|thyroid hormone generation|FMN binding|oxidoreductase activity|cytoplasmic vesicle membrane|thyroid hormone metabolic process|oxidation-reduction process	ko04918	Thyroid hormone synthesis	GeneID:101741567	--	--	Iodotyrosine deiodinase
AGPAT2	3.30877e-52	1.18932	0.453	0.156	7.50329e-48	19	2.904	AGPAT1	1-acylglycerol-3-phosphate O-acyltransferase 2 isoform X1	GO:0001819,GO:0003841,GO:0005783,GO:0005789,GO:0006654,GO:0016021,GO:0016024	positive regulation of cytokine production|1-acylglycerol-3-phosphate O-acyltransferase activity|endoplasmic reticulum|endoplasmic reticulum membrane|phosphatidic acid biosynthetic process|integral component of membrane|CDP-diacylglycerol biosynthetic process	ko00561,ko00564,ko04072,ko04975	Glycerolipid metabolism|Glycerophospholipid metabolism|Phospholipase D signaling pathway|Fat digestion and absorption	GeneID:101741440	--	--	1-acylglycerol-3-phosphate O-acyltransferase 2
LOC101739304	2.9018e-32	0.976864	0.3	0.106	6.58042e-28	19	2.83	Znt2	zinc transporter 2 isoform X2	GO:0005385,GO:0005737,GO:0005770,GO:0005774,GO:0005886,GO:0006829,GO:0010043,GO:0016021,GO:0031410,GO:0043231,GO:0061088,GO:0061090,GO:0071577	zinc ion transmembrane transporter activity|cytoplasm|late endosome|vacuolar membrane|plasma membrane|zinc ion transport|response to zinc ion|integral component of membrane|cytoplasmic vesicle|intracellular membrane-bounded organelle|regulation of sequestering of zinc ion|positive regulation of sequestering of zinc ion|zinc ion transmembrane transport	--	--	GeneID:101739304	--	--	proton-coupled zinc antiporter SLC30A2
OAR2	3.10099e-126	1.57723	0.884	0.319	7.03212e-122	19	2.771	OA2B2	octopamine receptor	GO:0004989,GO:0005622,GO:0005886,GO:0007189,GO:0008226,GO:0016021,GO:0071418,GO:0071927,GO:0071928	octopamine receptor activity|intracellular|plasma membrane|adenylate cyclase-activating G protein-coupled receptor signaling pathway|tyramine receptor activity|integral component of membrane|cellular response to amine stimulus|octopamine signaling pathway|tyramine signaling pathway	--	--	GeneID:100431169	--	--	octopamine receptor
LOC101743140	1.56482e-22	0.717406	0.254	0.093	3.54855e-18	19	2.731	krox24	hypothetical protein B5V51_5403	GO:0000981,GO:0005634,GO:0005737,GO:0006357,GO:0008270,GO:0010385,GO:0043010,GO:0043565,GO:0044729,GO:0045944,GO:0048703,GO:0060059,GO:1990841	DNA-binding transcription factor activity, RNA polymerase II-specific|nucleus|cytoplasm|regulation of transcription by RNA polymerase II|zinc ion binding|double-stranded methylated DNA binding|camera-type eye development|sequence-specific DNA binding|hemi-methylated DNA-binding|positive regulation of transcription by RNA polymerase II|embryonic viscerocranium morphogenesis|embryonic retina morphogenesis in camera-type eye|promoter-specific chromatin binding	--	--	GeneID:101743140	--	--	zinc finger domain-containing protein striped
LOC101746328	5.78873e-50	1.32177	0.446	0.164	1.31271e-45	19	2.72	CG9520	glycoprotein-N-acetylgalactosamine 3-beta-galactosyltransferase 1 isoform X2	GO:0006486,GO:0007528,GO:0009247,GO:0016021,GO:0016263,GO:0016267,GO:0021551,GO:0046872,GO:0048531,GO:0051489,GO:0055001,GO:1902037	protein glycosylation|neuromuscular junction development|glycolipid biosynthetic process|integral component of membrane|glycoprotein-N-acetylgalactosamine 3-beta-galactosyltransferase activity|O-glycan processing, core 1|central nervous system morphogenesis|metal ion binding|beta-1,3-galactosyltransferase activity|regulation of filopodium assembly|muscle cell development|negative regulation of hematopoietic stem cell differentiation	ko00512,ko00514	Mucin type O-glycan biosynthesis|Other types of O-glycan biosynthesis	GeneID:101746328	--	--	Glycoprotein-N-acetylgalactosamine 3-beta-galactosyltransferase 1
LOC119630046	7.10347e-79	1.64656	0.606	0.223	1.61085e-74	19	2.717	C11orf77	putative nuclease HARBI1 isoform X1	GO:0004518,GO:0005634,GO:0005815,GO:0005829,GO:0005886,GO:0046872	nuclease activity|nucleus|microtubule organizing center|cytosol|plasma membrane|metal ion binding	--	--	GeneID:119630046	BMSK0011761		putative nuclease HARBI1
LOC101746106	2.68001e-141	2.01679	0.85	0.316	6.07746e-137	19	2.69	CG6530	G-protein coupled receptor Mth2-like isoform X3	GO:0004930,GO:0005886,GO:0007166,GO:0007186,GO:0008340,GO:0016021,GO:0042594	G protein-coupled receptor activity|plasma membrane|cell surface receptor signaling pathway|G protein-coupled receptor signaling pathway|determination of adult lifespan|integral component of membrane|response to starvation	--	--	GeneID:101746106	BMSK0004602	BGIBMGA009939,KWMTBOMO04704	G-protein coupled receptor Mth2
LOC101738767	2.68433e-58	0.984568	0.59	0.221	6.08725e-54	19	2.67	Kiaa1034	uncharacterized protein LOC101738767	GO:0000118,GO:0000122,GO:0000790,GO:0000977,GO:0001227,GO:0001764,GO:0002076,GO:0003677,GO:0003682,GO:0005634,GO:0005654,GO:0005667,GO:0006338,GO:0009880,GO:0010468,GO:0016363,GO:0021902,GO:0043565,GO:0045944,GO:0048704,GO:0051216,GO:0060021,GO:0071310	histone deacetylase complex|negative regulation of transcription by RNA polymerase II|nuclear chromatin|RNA polymerase II regulatory region sequence-specific DNA binding|DNA-binding transcription repressor activity, RNA polymerase II-specific|neuron migration|osteoblast development|DNA binding|chromatin binding|nucleus|nucleoplasm|transcription factor complex|chromatin remodeling|embryonic pattern specification|regulation of gene expression|nuclear matrix|commitment of neuronal cell to specific neuron type in forebrain|sequence-specific DNA binding|positive regulation of transcription by RNA polymerase II|embryonic skeletal system morphogenesis|cartilage development|roof of mouth development|cellular response to organic substance	ko04212	Longevity regulating pathway - worm	GeneID:101738767	BMSK0002581	BGIBMGA002614	SATB1_N and homeodomain domain-containing protein dve
LOC101744606	7.95263e-62	1.74587	0.52	0.196	1.80342e-57	19	2.653	CG2092	anillin	GO:0000281,GO:0000915,GO:0003779,GO:0005634,GO:0005737,GO:0005826,GO:0007009,GO:0007112,GO:0007279,GO:0007349,GO:0007423,GO:0008017,GO:0008104,GO:0008356,GO:0017022,GO:0017049,GO:0030726,GO:0030865,GO:0031106,GO:0032154,GO:0032189,GO:0032465,GO:0035323,GO:0043063,GO:0045035,GO:0045172,GO:0048477,GO:0051015,GO:0070938,GO:1904498	mitotic cytokinesis|actomyosin contractile ring assembly|actin binding|nucleus|cytoplasm|actomyosin contractile ring|plasma membrane organization|male meiosis cytokinesis|pole cell formation|cellularization|sensory organ development|microtubule binding|protein localization|asymmetric cell division|myosin binding|GTP-Rho binding|male germline ring canal formation|cortical cytoskeleton organization|septin ring organization|cleavage furrow|maintenance of actomyosin contractile ring localization|regulation of cytokinesis|male germline ring canal|intercellular bridge organization|sensory organ precursor cell division|germline ring canal|oogenesis|actin filament binding|contractile ring|protein localization to mitotic actomyosin contractile ring	--	--	GeneID:101744606	BMSK0011691	BGIBMGA004274,KWMTBOMO12097	anillin, actin binding protein
LOC101736146	6.1711e-27	0.926461	0.287	0.109	1.39942e-22	19	2.633	AGAP010343	CTL-like protein 2 isoform X2	--	--	ko05231	Choline metabolism in cancer	GeneID:101736146	BMSK0008541	BGIBMGA007876,KWMTBOMO08807	Choline transporter-like 2
LOC101739808	4.11724e-70	1.56757	0.599	0.232	9.33666e-66	19	2.582	WHITE2	ATP-binding cassette sub-family G member 1	--	--	ko02010	ABC transporters	GeneID:101739808	BMSK0007310	BGIBMGA005094,KWMTBOMO07532	ABC transporter expressed in trachea
Let-2	1.22368e-138	2.38169	0.835	0.324	2.77494e-134	19	2.577	--	collagen alpha-1(IV) chain	GO:0005201,GO:0005581,GO:0005604	extracellular matrix structural constituent|collagen trimer|basement membrane	--	--	GeneID:692625	BMSK0001981	BGIBMGA014039,KWMTBOMO01975	Collagen type IV alpha 1
LOC101745606	1.94716e-128	1.83058	0.865	0.337	4.41558e-124	19	2.567	Ets-1	ETS-like protein pointed isoform X3	GO:0000978,GO:0000981,GO:0000982,GO:0001666,GO:0002376,GO:0003677,GO:0003700,GO:0005634,GO:0005654,GO:0005667,GO:0005737,GO:0006357,GO:0006366,GO:0007565,GO:0008284,GO:0009612,GO:0010595,GO:0010628,GO:0010715,GO:0021854,GO:0021983,GO:0030154,GO:0030335,GO:0030578,GO:0032355,GO:0034616,GO:0035035,GO:0042802,GO:0042981,GO:0043536,GO:0043565,GO:0044849,GO:0045648,GO:0045765,GO:0045766,GO:0045786,GO:0045893,GO:0045944,GO:0046677,GO:0048870,GO:0050728,GO:0050729,GO:0051272,GO:0060055,GO:0061614,GO:0070301,GO:0070555,GO:1904996,GO:1990837	RNA polymerase II proximal promoter sequence-specific DNA binding|DNA-binding transcription factor activity, RNA polymerase II-specific|transcription factor activity, RNA polymerase II proximal promoter sequence-specific DNA binding|response to hypoxia|immune system process|DNA binding|DNA-binding transcription factor activity|nucleus|nucleoplasm|transcription factor complex|cytoplasm|regulation of transcription by RNA polymerase II|transcription by RNA polymerase II|female pregnancy|positive regulation of cell proliferation|response to mechanical stimulus|positive regulation of endothelial cell migration|positive regulation of gene expression|regulation of extracellular matrix disassembly|hypothalamus development|pituitary gland development|cell differentiation|positive regulation of cell migration|PML body organization|response to estradiol|response to laminar fluid shear stress|histone acetyltransferase binding|identical protein binding|regulation of apoptotic process|positive regulation of blood vessel endothelial cell migration|sequence-specific DNA binding|estrous cycle|positive regulation of erythrocyte differentiation|regulation of angiogenesis|positive regulation of angiogenesis|negative regulation of cell cycle|positive regulation of transcription, DNA-templated|positive regulation of transcription by RNA polymerase II|response to antibiotic|cell motility|negative regulation of inflammatory response|positive regulation of inflammatory response|positive regulation of cellular component movement|angiogenesis involved in wound healing|pri-miRNA transcription by RNA polymerase II|cellular response to hydrogen peroxide|response to interleukin-1|positive regulation of leukocyte adhesion to vascular endothelial cell|sequence-specific double-stranded DNA binding	ko04013,ko04014,ko04218,ko04320,ko05166,ko05200,ko05211	MAPK signaling pathway - fly|Ras signaling pathway|Cellular senescence|Dorso-ventral axis formation|Human T-cell leukemia virus 1 infection|Pathways in cancer|Renal cell carcinoma	GeneID:101745606	BMSK0014751	BGIBMGA004971,KWMTBOMO15185	ETS transcription factor pointed
LOC101735429	3.16255e-149	2.39077	0.887	0.349	7.17172e-145	19	2.542	CG6331	organic cation transporter protein	GO:0006811,GO:0006915,GO:0016021,GO:0022857	ion transport|apoptotic process|integral component of membrane|transmembrane transporter activity	--	--	GeneID:101735429	BMSK0012296	BGIBMGA001600,KWMTBOMO12704	organic cation transporter protein
LOC101743627	2.67333e-50	1.25329	0.514	0.206	6.06232e-46	19	2.495	KIAA0903	EH domain-binding protein 1	GO:0005768,GO:0005829,GO:0005886,GO:0006897,GO:0015031	endosome|cytosol|plasma membrane|endocytosis|protein transport	--	--	GeneID:101743627	BMSK0013779	BGIBMGA008170,KWMTBOMO14279	Eps15 homology domain containing protein-binding protein 1
LOC119628739	1.06186e-20	0.830985	0.257	0.103	2.40798e-16	19	2.495	B0303.7	SH3 domain-containing protein 19 isoform X2	GO:0006897	endocytosis	--	--	GeneID:119628739	BMSK0013602	BGIBMGA011208,KWMTBOMO14100	SH3 domain-containing lethal (3) 05822
LOC101737554	7.91728e-21	0.830058	0.263	0.106	1.7954e-16	19	2.481	mth2	G-protein coupled receptor Mth2-like	GO:0004930,GO:0005886,GO:0007166,GO:0016021	G protein-coupled receptor activity|plasma membrane|cell surface receptor signaling pathway|integral component of membrane	--	--	GeneID:101737554	BMSK0002371	BGIBMGA014413,KWMTBOMO02355	G-protein coupled receptor Mth2
LOC101742998	3.76448e-88	0.546865	0.829	0.339	8.5367e-84	19	2.445	CG10236	laminin subunit alpha	GO:0005102,GO:0005604,GO:0007411,GO:0007498,GO:0007507,GO:0008021,GO:0016321,GO:0030054,GO:0030155,GO:0030334,GO:0030424,GO:0033627,GO:0034446,GO:0035001,GO:0035011,GO:0036062,GO:0045886,GO:0045995	signaling receptor binding|basement membrane|axon guidance|mesoderm development|heart development|synaptic vesicle|female meiosis chromosome segregation|cell junction|regulation of cell adhesion|regulation of cell migration|axon|cell adhesion mediated by integrin|substrate adhesion-dependent cell spreading|dorsal trunk growth, open tracheal system|melanotic encapsulation of foreign target|presynaptic periactive zone|negative regulation of synaptic growth at neuromuscular junction|regulation of embryonic development	ko04151,ko04510,ko04512,ko05145,ko05146,ko05165,ko05200,ko05222	PI3K-Akt signaling pathway|Focal adhesion|ECM-receptor interaction|Toxoplasmosis|Amoebiasis|Human papillomavirus infection|Pathways in cancer|Small cell lung cancer	GeneID:101742998	--	--	laminin subunit alpha
LOC101738852	3.00855e-21	0.763093	0.281	0.116	6.82249e-17	19	2.422	CCND3	G1/S-specific cyclin-D3-like	GO:0000079,GO:0000278,GO:0000307,GO:0005634,GO:0005737,GO:0006468,GO:0007088,GO:0008284,GO:0016020,GO:0016538,GO:0019901,GO:0045787,GO:0051301,GO:1900087	regulation of cyclin-dependent protein serine/threonine kinase activity|mitotic cell cycle|cyclin-dependent protein kinase holoenzyme complex|nucleus|cytoplasm|protein phosphorylation|regulation of mitotic nuclear division|positive regulation of cell proliferation|membrane|cyclin-dependent protein serine/threonine kinase regulator activity|protein kinase binding|positive regulation of cell cycle|cell division|positive regulation of G1/S transition of mitotic cell cycle	ko04110,ko04115,ko04151,ko04218,ko04310,ko04390,ko04510,ko04630,ko05162,ko05164,ko05165,ko05166,ko05169,ko05200,ko05203	Cell cycle|p53 signaling pathway|PI3K-Akt signaling pathway|Cellular senescence|Wnt signaling pathway|Hippo signaling pathway|Focal adhesion|Jak-STAT signaling pathway|Measles|Influenza A|Human papillomavirus infection|Human T-cell leukemia virus 1 infection|Epstein-Barr virus infection|Pathways in cancer|Viral carcinogenesis	GeneID:101738852	--	--	G1/S-specific cyclin-D3
LOC101741049	2.01397e-65	1.4691	0.624	0.263	4.56707e-61	19	2.373	F08C6.2	choline-phosphate cytidylyltransferase B isoform X2	GO:0004105,GO:0006656,GO:0031210	choline-phosphate cytidylyltransferase activity|phosphatidylcholine biosynthetic process|phosphatidylcholine binding	ko00440,ko00564,ko05231	Phosphonate and phosphinate metabolism|Glycerophospholipid metabolism|Choline metabolism in cancer	GeneID:101741049	BMSK0008873	BGIBMGA003362,KWMTBOMO09182	choline-phosphate cytidylyltransferase B
FDL	6.1079e-85	1.69869	0.743	0.32	1.38509e-80	19	2.322	CG8824	fused lobes	GO:0004563,GO:0005770,GO:0005886,GO:0005975,GO:0006491,GO:0006517,GO:0007420,GO:0016063,GO:0016231,GO:0102148	beta-N-acetylhexosaminidase activity|late endosome|plasma membrane|carbohydrate metabolic process|N-glycan processing|protein deglycosylation|brain development|rhodopsin biosynthetic process|beta-N-acetylglucosaminidase activity|N-acetyl-beta-D-galactosaminidase activity	ko00511,ko00513	Other glycan degradation|Various types of N-glycan biosynthesis	GeneID:100359364	--	--	fused lobes
LOC101740097	8.88123e-68	2.28376	0.609	0.265	2.014e-63	19	2.298	CG9739	frizzled-2	GO:0004888,GO:0004930,GO:0005634,GO:0005886,GO:0005887,GO:0007367,GO:0007411,GO:0007435,GO:0008045,GO:0008585,GO:0016021,GO:0016055,GO:0016201,GO:0016477,GO:0017147,GO:0030165,GO:0031290,GO:0035206,GO:0035293,GO:0035567,GO:0042802,GO:0042813,GO:0048675,GO:0050808,GO:0060070	transmembrane signaling receptor activity|G protein-coupled receptor activity|nucleus|plasma membrane|integral component of plasma membrane|segment polarity determination|axon guidance|salivary gland morphogenesis|motor neuron axon guidance|female gonad development|integral component of membrane|Wnt signaling pathway|synaptic target inhibition|cell migration|Wnt-protein binding|PDZ domain binding|retinal ganglion cell axon guidance|regulation of hemocyte proliferation|chitin-based larval cuticle pattern formation|non-canonical Wnt signaling pathway|identical protein binding|Wnt-activated receptor activity|axon extension|synapse organization|canonical Wnt signaling pathway	ko04150,ko04310,ko04390,ko04550,ko04916,ko04934,ko05010,ko05165,ko05200,ko05205,ko05217,ko05224,ko05225,ko05226	mTOR signaling pathway|Wnt signaling pathway|Hippo signaling pathway|Signaling pathways regulating pluripotency of stem cells|Melanogenesis|Cushing syndrome|Alzheimer disease|Human papillomavirus infection|Pathways in cancer|Proteoglycans in cancer|Basal cell carcinoma|Breast cancer|Hepatocellular carcinoma|Gastric cancer	GeneID:101740097	BMSK0006744	BGIBMGA004639,KWMTBOMO06922	frizzled 2
LOC101735837	2.87898e-54	1.31261	0.596	0.26	6.52865e-50	19	2.292	CG8890	GDP-mannose 4,6 dehydratase	GO:0005737,GO:0007219,GO:0008446,GO:0019673,GO:0042350,GO:0042351,GO:0048477,GO:2000035	cytoplasm|Notch signaling pathway|GDP-mannose 4,6-dehydratase activity|GDP-mannose metabolic process|GDP-L-fucose biosynthetic process|'de novo' GDP-L-fucose biosynthetic process|oogenesis|regulation of stem cell division	ko00051,ko00520	Fructose and mannose metabolism|Amino sugar and nucleotide sugar metabolism	GeneID:101735837	BMSK0010517	BGIBMGA008433,KWMTBOMO10792	GDP-mannose 4,6 dehydratase
LOC101738046	7.54264e-26	0.966435	0.346	0.151	1.71044e-21	19	2.291	Dhc1b	cytoplasmic dynein 2 heavy chain 1	GO:0005524,GO:0005868,GO:0005874,GO:0005886,GO:0005930,GO:0007018,GO:0007275,GO:0008569,GO:0030286,GO:0031514,GO:0035721,GO:0045503,GO:0045505,GO:0051959,GO:0060271	ATP binding|cytoplasmic dynein complex|microtubule|plasma membrane|axoneme|microtubule-based movement|multicellular organism development|ATP-dependent microtubule motor activity, minus-end-directed|dynein complex|motile cilium|intraciliary retrograde transport|dynein light chain binding|dynein intermediate chain binding|dynein light intermediate chain binding|cilium assembly	--	--	GeneID:101738046	BMSK0007562	BGIBMGA000913,KWMTBOMO07791	dynein cytoplasmic heavy chain beethoven
LOC101738650	5.59652e-61	1.5185	0.645	0.282	1.26912e-56	19	2.287	CG15078	multiple C2 and transmembrane domain-containing protein 1 isoform X4	GO:0005509,GO:0005789,GO:0016021,GO:0046928,GO:0048168	calcium ion binding|endoplasmic reticulum membrane|integral component of membrane|regulation of neurotransmitter secretion|regulation of neuronal synaptic plasticity	--	--	GeneID:101738650	BMSK0015907	BGIBMGA013776,KWMTBOMO16318	multiple C2 domain and transmembrane region protein
LOC101745975	8.79053e-62	1.41316	0.624	0.273	1.99343e-57	19	2.286	ADAM10	disintegrin and metalloproteinase domain-containing protein 10	GO:0000139,GO:0001701,GO:0004222,GO:0005634,GO:0005798,GO:0006468,GO:0006509,GO:0007162,GO:0007219,GO:0008284,GO:0009986,GO:0010820,GO:0014069,GO:0016021,GO:0016485,GO:0017124,GO:0019901,GO:0030307,GO:0034612,GO:0042117,GO:0042803,GO:0046872,GO:0051088,GO:0051089,GO:0097038,GO:0097197,GO:0098696,GO:0098978,GO:0099173	Golgi membrane|in utero embryonic development|metalloendopeptidase activity|nucleus|Golgi-associated vesicle|protein phosphorylation|membrane protein ectodomain proteolysis|negative regulation of cell adhesion|Notch signaling pathway|positive regulation of cell proliferation|cell surface|positive regulation of T cell chemotaxis|postsynaptic density|integral component of membrane|protein processing|SH3 domain binding|protein kinase binding|positive regulation of cell growth|response to tumor necrosis factor|monocyte activation|protein homodimerization activity|metal ion binding|PMA-inducible membrane protein ectodomain proteolysis|constitutive protein ectodomain proteolysis|perinuclear endoplasmic reticulum|tetraspanin-enriched microdomain|regulation of neurotransmitter receptor localization to postsynaptic specialization membrane|glutamatergic synapse|postsynapse organization	ko04361,ko05010,ko05120	Axon regeneration|Alzheimer disease|Epithelial cell signaling in Helicobacter pylori infection	GeneID:101745975	BMSK0002546	BGIBMGA002691,KWMTBOMO02534	zinc-dependent metalloprotease kuz
NGR-B1	3.9008e-18	0.310593	0.315	0.138	8.84583e-14	19	2.283	si:dkey-249o24.2	calcitonin receptor	GO:0001525,GO:0001756,GO:0004948,GO:0005886,GO:0007166,GO:0016021,GO:0048844,GO:0055064	angiogenesis|somitogenesis|calcitonin receptor activity|plasma membrane|cell surface receptor signaling pathway|integral component of membrane|artery morphogenesis|chloride ion homeostasis	ko04080,ko04270	Neuroactive ligand-receptor interaction|Vascular smooth muscle contraction	GeneID:100187553	--	--	Diuretic hormone 31 Receptor
LOC101743927	1.12123e-213	3.01382	0.988	0.439	2.54262e-209	19	2.251	CG10719	brain tumor protein isoform X1	GO:0000209,GO:0003730,GO:0005737,GO:0005829,GO:0006417,GO:0007400,GO:0007402,GO:0007405,GO:0007406,GO:0007411,GO:0007419,GO:0007420,GO:0008270,GO:0008285,GO:0008356,GO:0008582,GO:0009303,GO:0010629,GO:0014016,GO:0014019,GO:0017148,GO:0030182,GO:0030371,GO:0035282,GO:0043025,GO:0043161,GO:0045179,GO:0045180,GO:0045182,GO:0048477,GO:0050767,GO:0055060,GO:0061630,GO:0099738,GO:1900242,GO:1902692	protein polyubiquitination|mRNA 3'-UTR binding|cytoplasm|cytosol|regulation of translation|neuroblast fate determination|ganglion mother cell fate determination|neuroblast proliferation|negative regulation of neuroblast proliferation|axon guidance|ventral cord development|brain development|zinc ion binding|negative regulation of cell proliferation|asymmetric cell division|regulation of synaptic growth at neuromuscular junction|rRNA transcription|negative regulation of gene expression|neuroblast differentiation|neuroblast development|negative regulation of translation|neuron differentiation|translation repressor activity|segmentation|neuronal cell body|proteasome-mediated ubiquitin-dependent protein catabolic process|apical cortex|basal cortex|translation regulator activity|oogenesis|regulation of neurogenesis|asymmetric neuroblast division resulting in ganglion mother cell formation|ubiquitin protein ligase activity|cell cortex region|regulation of synaptic vesicle endocytosis|regulation of neuroblast proliferation	--	--	GeneID:101743927	BMSK0008220	BGIBMGA009425,KWMTBOMO08468	tripartite motif-containing protein brain tumor
SPARC	1.52031e-28	0.901121	0.422	0.19	3.4476e-24	19	2.221	C44B12.2	SPARC precursor	GO:0005509,GO:0005518,GO:0005604,GO:0005615,GO:0007275,GO:0050840	calcium ion binding|collagen binding|basement membrane|extracellular space|multicellular organism development|extracellular matrix binding	--	--	GeneID:732958	BMSK0010612	BGIBMGA008483,KWMTBOMO10908	secreted protein, acidic, cysteine-rich
LOC101737257	5.41437e-73	1.42179	0.737	0.333	1.22782e-68	19	2.213	CG4070	protein TIS11	GO:0003677,GO:0003730,GO:0005634,GO:0005829,GO:0010629,GO:0016246,GO:0035925,GO:0046872,GO:0061158,GO:1900153	DNA binding|mRNA 3'-UTR binding|nucleus|cytosol|negative regulation of gene expression|RNA interference|mRNA 3'-UTR AU-rich region binding|metal ion binding|3'-UTR-mediated mRNA destabilization|positive regulation of nuclear-transcribed mRNA catabolic process, deadenylation-dependent decay	ko05166,ko05167	Human T-cell leukemia virus 1 infection|Kaposi sarcoma-associated herpesvirus infection	GeneID:101737257	BMSK0010637	BGIBMGA008337,KWMTBOMO10947	Tis11 zinc finger protein
LOC101746005	5.22929e-21	0.837989	0.324	0.147	1.18585e-16	19	2.204	Et	UNC93-like protein MFSD11 isoform X1	GO:0016021	integral component of membrane	--	--	GeneID:101746005	BMSK0002263	BGIBMGA002770,KWMTBOMO02260	UNC93-like protein MFSD11
LOC101746640	6.50711e-163	2.29337	0.939	0.427	1.47562e-158	19	2.199	TAF172	TATA-binding protein-associated factor 172	GO:0003677,GO:0003700,GO:0004386,GO:0005524,GO:0005654,GO:0035562,GO:0043231,GO:0045892	DNA binding|DNA-binding transcription factor activity|helicase activity|ATP binding|nucleoplasm|negative regulation of chromatin binding|intracellular membrane-bounded organelle|negative regulation of transcription, DNA-templated	--	--	GeneID:101746640	BMSK0000093	BGIBMGA002105,KWMTBOMO00079	histone acetyltransferase 1
LOC101744451	2.82078e-32	0.99638	0.453	0.206	6.39669e-28	19	2.199	GA15922	protein halfway	GO:0005622,GO:0035073,GO:0035075,GO:0035556	intracellular|pupariation|response to ecdysone|intracellular signal transduction	--	--	GeneID:101744451	BMSK0004696	BGIBMGA009839,KWMTBOMO04803	leucine-rich repeat domain-containing protein hfw
LOC101739913	5.17641e-41	1.00156	0.566	0.259	1.17386e-36	19	2.185	CG4125	irregular chiasm C-roughest protein isoform X1	GO:0001745,GO:0005886,GO:0005913,GO:0007156,GO:0007520,GO:0016021,GO:0016202,GO:0016324,GO:0030165,GO:0042802,GO:0045177,GO:0046666,GO:0046667,GO:0048749	compound eye morphogenesis|plasma membrane|cell-cell adherens junction|homophilic cell adhesion via plasma membrane adhesion molecules|myoblast fusion|integral component of membrane|regulation of striated muscle tissue development|apical plasma membrane|PDZ domain binding|identical protein binding|apical part of cell|retinal cell programmed cell death|compound eye retinal cell programmed cell death|compound eye development	--	--	GeneID:101739913	BMSK0014291	BGIBMGA013289,KWMTBOMO14385	irregular chiasm C-roughest protein
LOC101740301	3.53798e-18	0.719855	0.287	0.132	8.02308e-14	19	2.174	Pep	prolyl endopeptidase	GO:0004175,GO:0004252,GO:0005634,GO:0005737,GO:0005829,GO:0006508,GO:0019538,GO:0042277,GO:0070008,GO:0070012	endopeptidase activity|serine-type endopeptidase activity|nucleus|cytoplasm|cytosol|proteolysis|protein metabolic process|peptide binding|serine-type exopeptidase activity|oligopeptidase activity	ko04614	Renin-angiotensin system	GeneID:101740301	BMSK0002543	BGIBMGA002593,KWMTBOMO02525	prolyl endopeptidase
LOC101744395	7.54277e-59	1.27813	0.648	0.299	1.71047e-54	19	2.167	TMEM16D	anoctamin-4 isoform X3	GO:0005229,GO:0005622,GO:0005886,GO:0006821,GO:0016021,GO:0017128,GO:0034220,GO:0046983,GO:0061589,GO:0061590,GO:0061591	intracellular calcium activated chloride channel activity|intracellular|plasma membrane|chloride transport|integral component of membrane|phospholipid scramblase activity|ion transmembrane transport|protein dimerization activity|calcium activated phosphatidylserine scrambling|calcium activated phosphatidylcholine scrambling|calcium activated galactosylceramide scrambling	--	--	GeneID:101744395	--	--	anoctamin-1
LOC101741823	2.93677e-41	1.07537	0.572	0.265	6.65971e-37	19	2.158	apbb1ip	uncharacterized protein LOC101741823 isoform X1	GO:0005737,GO:0005856,GO:0005886,GO:0007165	cytoplasm|cytoskeleton|plasma membrane|signal transduction	ko04361	Axon regeneration	GeneID:101741823	BMSK0003713	BGIBMGA010068,KWMTBOMO03780	ras-associated and pleckstrin homology domains-containing protein pico
LOC101741635	2.14181e-35	1.03649	0.483	0.224	4.85699e-31	19	2.156	GJ16892	neuropathy target esterase sws isoform X6	GO:0004622,GO:0005789,GO:0006643,GO:0007399,GO:0016021,GO:0016042,GO:0034349,GO:0046470,GO:0051402,GO:0061024	lysophospholipase activity|endoplasmic reticulum membrane|membrane lipid metabolic process|nervous system development|integral component of membrane|lipid catabolic process|glial cell apoptotic process|phosphatidylcholine metabolic process|neuron apoptotic process|membrane organization	ko00564	Glycerophospholipid metabolism	GeneID:101741635	BMSK0008440	BGIBMGA007928,KWMTBOMO08688	patatin like phospholipase domain containing sws
LOC110385321	1.96931e-19	0.77344	0.324	0.151	4.46581e-15	19	2.146	Bg	lysosomal-trafficking regulator	GO:0002446,GO:0002456,GO:0005829,GO:0006644,GO:0007017,GO:0007040,GO:0007596,GO:0015630,GO:0030595,GO:0032438,GO:0032510,GO:0032816,GO:0033299,GO:0033364,GO:0042267,GO:0042493,GO:0042742,GO:0042832,GO:0043473,GO:0048753,GO:0051607,GO:0055091	neutrophil mediated immunity|T cell mediated immunity|cytosol|phospholipid metabolic process|microtubule-based process|lysosome organization|blood coagulation|microtubule cytoskeleton|leukocyte chemotaxis|melanosome organization|endosome to lysosome transport via multivesicular body sorting pathway|positive regulation of natural killer cell activation|secretion of lysosomal enzymes|mast cell secretory granule organization|natural killer cell mediated cytotoxicity|response to drug|defense response to bacterium|defense response to protozoan|pigmentation|pigment granule organization|defense response to virus|phospholipid homeostasis	--	--	GeneID:110385321	BMSK0007324	BGIBMGA005836,KWMTBOMO07540	lysosomal-trafficking regulator mauve
AGPAT5	3.15442e-23	0.861141	0.394	0.184	7.15327e-19	19	2.141	AGPAT2	1-acylglycerol-3-phosphate O-acyltransferase 5	GO:0001819,GO:0001961,GO:0003841,GO:0005783,GO:0005789,GO:0005886,GO:0006644,GO:0006654,GO:0008544,GO:0016021,GO:0016024,GO:0035579,GO:0042493,GO:0043312	positive regulation of cytokine production|positive regulation of cytokine-mediated signaling pathway|1-acylglycerol-3-phosphate O-acyltransferase activity|endoplasmic reticulum|endoplasmic reticulum membrane|plasma membrane|phospholipid metabolic process|phosphatidic acid biosynthetic process|epidermis development|integral component of membrane|CDP-diacylglycerol biosynthetic process|specific granule membrane|response to drug|neutrophil degranulation	ko00561,ko00564,ko04072,ko04975	Glycerolipid metabolism|Glycerophospholipid metabolism|Phospholipase D signaling pathway|Fat digestion and absorption	GeneID:101741213	BMSK0008588	BGIBMGA007838,KWMTBOMO08873	1-acylglycerol-3-phosphate O-acyltransferase 5
LOC101746864	1.26123e-45	1.23299	0.563	0.264	2.8601e-41	19	2.133	UNQ3032/PRO9834	GRAM domain-containing protein 1B isoform X2	--	--	--	--	GeneID:101746864	BMSK0013480	BGIBMGA002799,KWMTBOMO05275	protein Aster-B
LOC101735954	8.55359e-52	1.11845	0.697	0.329	1.9397e-47	19	2.119	CG43782	PREDICTED: probable RNA-binding protein orb2 isoform X3	GO:0000900,GO:0003723,GO:0003729,GO:0003730,GO:0005634,GO:0005737,GO:0005829,GO:0007141,GO:0007283,GO:0007288,GO:0007291,GO:0007616,GO:0008049,GO:0008135,GO:0008356,GO:0008494,GO:0017148,GO:0030054,GO:0030424,GO:0042802,GO:0043005,GO:0043022,GO:0043204,GO:0043679,GO:0044292,GO:0044297,GO:0045202,GO:0045727,GO:0048471,GO:0097060,GO:0098793,GO:0098794,GO:1990124,GO:2000766	translation repressor activity, mRNA regulatory element binding|RNA binding|mRNA binding|mRNA 3'-UTR binding|nucleus|cytoplasm|cytosol|male meiosis I|spermatogenesis|sperm axoneme assembly|sperm individualization|long-term memory|male courtship behavior|translation factor activity, RNA binding|asymmetric cell division|translation activator activity|negative regulation of translation|cell junction|axon|identical protein binding|neuron projection|ribosome binding|perikaryon|axon terminus|dendrite terminus|cell body|synapse|positive regulation of translation|perinuclear region of cytoplasm|synaptic membrane|presynapse|postsynapse|messenger ribonucleoprotein complex|negative regulation of cytoplasmic translation	ko04114,ko04320,ko04914	Oocyte meiosis|Dorso-ventral axis formation|Progesterone-mediated oocyte maturation	GeneID:101735954	--	--	cytoplasmic polyadenylation element-binding protein orb2
LOC101738887	9.53793e-96	1.74095	0.813	0.389	2.16292e-91	19	2.09	Abc8	ATP-binding cassette sub-family G member 1-like isoform X1	GO:0005524,GO:0005548,GO:0005739,GO:0005768,GO:0005886,GO:0006355,GO:0008203,GO:0009897,GO:0010033,GO:0010745,GO:0010872,GO:0010875,GO:0010888,GO:0016021,GO:0017127,GO:0019534,GO:0030301,GO:0032367,GO:0033344,GO:0033700,GO:0033993,GO:0034041,GO:0034374,GO:0034375,GO:0034436,GO:0034437,GO:0042626,GO:0042632,GO:0042803,GO:0042987,GO:0043531,GO:0043691,GO:0045542,GO:0046982,GO:0055037,GO:0055085,GO:0055091,GO:0071403	ATP binding|phospholipid transporter activity|mitochondrion|endosome|plasma membrane|regulation of transcription, DNA-templated|cholesterol metabolic process|external side of plasma membrane|response to organic substance|negative regulation of macrophage derived foam cell differentiation|regulation of cholesterol esterification|positive regulation of cholesterol efflux|negative regulation of lipid storage|integral component of membrane|cholesterol transporter activity|toxin transmembrane transporter activity|cholesterol transport|intracellular cholesterol transport|cholesterol efflux|phospholipid efflux|response to lipid|sterol-transporting ATPase activity|low-density lipoprotein particle remodeling|high-density lipoprotein particle remodeling|glycoprotein transport|glycoprotein transporter activity|ATPase activity, coupled to transmembrane movement of substances|cholesterol homeostasis|protein homodimerization activity|amyloid precursor protein catabolic process|ADP binding|reverse cholesterol transport|positive regulation of cholesterol biosynthetic process|protein heterodimerization activity|recycling endosome|transmembrane transport|phospholipid homeostasis|cellular response to high density lipoprotein particle stimulus	ko02010	ABC transporters	GeneID:101738887	BMSK0007271	BGIBMGA005202,KWMTBOMO07491	ATP-binding cassette sub-family G member 1-like
LOC693081	3.01647e-28	0.971593	0.431	0.207	6.84045e-24	19	2.082	CG1007	extramacrochaetae protein	GO:0000122,GO:0001085,GO:0003700,GO:0003714,GO:0005634,GO:0005654,GO:0005737,GO:0007391,GO:0007458,GO:0007460,GO:0007476,GO:0007494,GO:0007530,GO:0007541,GO:0007623,GO:0008134,GO:0008258,GO:0008283,GO:0008407,GO:0008586,GO:0030182,GO:0030381,GO:0042675,GO:0043392,GO:0045466,GO:0045665,GO:0045892,GO:0046552,GO:0046843,GO:0046982,GO:0048056,GO:0051726	negative regulation of transcription by RNA polymerase II|RNA polymerase II transcription factor binding|DNA-binding transcription factor activity|transcription corepressor activity|nucleus|nucleoplasm|cytoplasm|dorsal closure|progression of morphogenetic furrow involved in compound eye morphogenesis|R8 cell fate commitment|imaginal disc-derived wing morphogenesis|midgut development|sex determination|sex determination, primary response to X:A ratio|circadian rhythm|transcription factor binding|head involution|cell proliferation|chaeta morphogenesis|imaginal disc-derived wing vein morphogenesis|neuron differentiation|chorion-containing eggshell pattern formation|compound eye cone cell differentiation|negative regulation of DNA binding|R7 cell differentiation|negative regulation of neuron differentiation|negative regulation of transcription, DNA-templated|photoreceptor cell fate commitment|dorsal appendage formation|protein heterodimerization activity|R3/R4 cell differentiation|regulation of cell cycle	ko04350	TGF-beta signaling pathway	GeneID:693081	--	--	Basic helix-loop-helix domain-containing extra-macrochaetae
LOC101736853	3.4851e-78	1.3718	0.82	0.397	7.90315e-74	19	2.065	CG2762	zinc finger protein ush isoform X1	GO:0000122,GO:0001078,GO:0001085,GO:0001102,GO:0002805,GO:0003677,GO:0005634,GO:0006355,GO:0007390,GO:0007391,GO:0007393,GO:0007398,GO:0007507,GO:0008134,GO:0008258,GO:0009996,GO:0022416,GO:0030097,GO:0035167,GO:0035169,GO:0035170,GO:0042440,GO:0042690,GO:0043433,GO:0046665,GO:0046872,GO:0048542,GO:0048749	negative regulation of transcription by RNA polymerase II|proximal promoter DNA-binding transcription repressor activity, RNA polymerase II-specific|RNA polymerase II transcription factor binding|RNA polymerase II activating transcription factor binding|regulation of antimicrobial peptide biosynthetic process|DNA binding|nucleus|regulation of transcription, DNA-templated|germ-band shortening|dorsal closure|dorsal closure, leading edge cell fate determination|ectoderm development|heart development|transcription factor binding|head involution|negative regulation of cell fate specification|chaeta development|hemopoiesis|larval lymph gland hemopoiesis|lymph gland plasmatocyte differentiation|lymph gland crystal cell differentiation|pigment metabolic process|negative regulation of crystal cell differentiation|negative regulation of DNA-binding transcription factor activity|amnioserosa maintenance|metal ion binding|lymph gland development|compound eye development	--	--	GeneID:101736853	--	--	Zinc finger protein ush
LOC101738757	1.05729e-72	1.24964	0.838	0.41	2.39761e-68	19	2.044	KCC3	solute carrier family 12 member 6 isoform X3	GO:0001525,GO:0005886,GO:0005887,GO:0006811,GO:0006884,GO:0007268,GO:0010107,GO:0015079,GO:0015379,GO:0016021,GO:0016323,GO:0019901,GO:0055064,GO:0055075,GO:0071476,GO:0071477,GO:1902476	angiogenesis|plasma membrane|integral component of plasma membrane|ion transport|cell volume homeostasis|chemical synaptic transmission|potassium ion import|potassium ion transmembrane transporter activity|potassium:chloride symporter activity|integral component of membrane|basolateral plasma membrane|protein kinase binding|chloride ion homeostasis|potassium ion homeostasis|cellular hypotonic response|cellular hypotonic salinity response|chloride transmembrane transport	--	--	GeneID:101738757	--	--	solute carrier family 12 member kcc
LOC101743362	1.06463e-129	1.91024	0.933	0.457	2.41425e-125	19	2.042	CG7450	cyclic AMP response element-binding protein A isoform X2	GO:0001158,GO:0003677,GO:0003700,GO:0005634,GO:0005700,GO:0007431,GO:0007435,GO:0008363,GO:0009953,GO:0035293,GO:0035497,GO:0043565,GO:0045893,GO:0045944	enhancer sequence-specific DNA binding|DNA binding|DNA-binding transcription factor activity|nucleus|polytene chromosome|salivary gland development|salivary gland morphogenesis|larval chitin-based cuticle development|dorsal/ventral pattern formation|chitin-based larval cuticle pattern formation|cAMP response element binding|sequence-specific DNA binding|positive regulation of transcription, DNA-templated|positive regulation of transcription by RNA polymerase II	ko04022,ko04024,ko04151,ko04152,ko04211,ko04261,ko04668,ko04714,ko04725,ko04728,ko04911,ko04915,ko04916,ko04918,ko04922,ko04925,ko04926,ko04927,ko04928,ko04931,ko04934,ko04935,ko04962,ko05016,ko05030,ko05031,ko05034,ko05161,ko05163,ko05165,ko05166,ko05203,ko05215	cGMP-PKG signaling pathway|cAMP signaling pathway|PI3K-Akt signaling pathway|AMPK signaling pathway|Longevity regulating pathway|Adrenergic signaling in cardiomyocytes|TNF signaling pathway|Thermogenesis|Cholinergic synapse|Dopaminergic synapse|Insulin secretion|Estrogen signaling pathway|Melanogenesis|Thyroid hormone synthesis|Glucagon signaling pathway|Aldosterone synthesis and secretion|Relaxin signaling pathway|Cortisol synthesis and secretion|Parathyroid hormone synthesis, secretion and action|Insulin resistance|Cushing syndrome|Growth hormone synthesis, secretion and action|Vasopressin-regulated water reabsorption|Huntington disease|Cocaine addiction|Amphetamine addiction|Alcoholism|Hepatitis B|Human cytomegalovirus infection|Human papillomavirus infection|Human T-cell leukemia virus 1 infection|Viral carcinogenesis|Prostate cancer	GeneID:101743362	--	--	Cyclic-AMP response element binding protein A
LOC101743548	1.31526e-43	1.16276	0.596	0.293	2.98262e-39	19	2.034	Fyr	fizzy-related protein homolog	GO:0005654,GO:0005680,GO:0006281,GO:0007049,GO:0008284,GO:0010997,GO:0016567,GO:0031145,GO:0031965,GO:0040020,GO:0045732,GO:0051301,GO:0070306,GO:0072425,GO:0090344,GO:0097027,GO:1904668	nucleoplasm|anaphase-promoting complex|DNA repair|cell cycle|positive regulation of cell proliferation|anaphase-promoting complex binding|protein ubiquitination|anaphase-promoting complex-dependent catabolic process|nuclear membrane|regulation of meiotic nuclear division|positive regulation of protein catabolic process|cell division|lens fiber cell differentiation|signal transduction involved in G2 DNA damage checkpoint|negative regulation of cell aging|ubiquitin-protein transferase activator activity|positive regulation of ubiquitin protein ligase activity	ko04110,ko04120,ko04914	Cell cycle|Ubiquitin mediated proteolysis|Progesterone-mediated oocyte maturation	GeneID:101743548	--	--	fizzy and cell division cycle 20 related
Grf	5.88249e-39	1.46222	0.569	0.28	1.33397e-34	19	2.032	CG43934	nuclear receptor GRF	GO:0000978,GO:0003707,GO:0004879,GO:0005634,GO:0005667,GO:0005737,GO:0008270,GO:0040018,GO:0045892,GO:0048638,GO:0071456,GO:0106023,GO:0120143	RNA polymerase II proximal promoter sequence-specific DNA binding|steroid hormone receptor activity|nuclear receptor activity|nucleus|transcription factor complex|cytoplasm|zinc ion binding|positive regulation of multicellular organism growth|negative regulation of transcription, DNA-templated|regulation of developmental growth|cellular response to hypoxia|regulation of pupariation|negative regulation of ecdysone receptor-mediated signaling pathway	--	--	GeneID:692565	BMSK0008518	BGIBMGA007888,KWMTBOMO08777	nuclear hormone receptor 4
LOC101741609	7.0021e-49	1.19707	0.627	0.312	1.58787e-44	19	2.01	KIAA1175	phosphofurin acidic cluster sorting protein 1 isoform X1	GO:0005794,GO:0005829,GO:0030137,GO:0034067,GO:0044325,GO:0050690,GO:0072659	Golgi apparatus|cytosol|COPI-coated vesicle|protein localization to Golgi apparatus|ion channel binding|regulation of defense response to virus by virus|protein localization to plasma membrane	--	--	GeneID:101741609	BMSK0009452	BGIBMGA012914,KWMTBOMO09771	phosphofurin acidic cluster sorting protein KrT95D
LOC101736088	7.33113e-155	2.22397	0.948	0.473	1.66248e-150	19	2.004	CG30463	putative polypeptide N-acetylgalactosaminyltransferase 9 isoform X1	GO:0000139,GO:0004653,GO:0005794,GO:0005829,GO:0006493,GO:0016021,GO:0030246,GO:0031985,GO:0032504,GO:0046872	Golgi membrane|polypeptide N-acetylgalactosaminyltransferase activity|Golgi apparatus|cytosol|protein O-linked glycosylation|integral component of membrane|carbohydrate binding|Golgi cisterna|multicellular organism reproduction|metal ion binding	ko00512,ko00514	Mucin type O-glycan biosynthesis|Other types of O-glycan biosynthesis	GeneID:101736088	--	--	polypeptide N-acetylgalactosaminyltransferase 9
LOC101743606	4.73368e-18	0.753867	0.33	0.165	1.07346e-13	19	2	MFSD1	major facilitator superfamily domain-containing protein 1	GO:0016021,GO:0055085	integral component of membrane|transmembrane transport	--	--	GeneID:101743606	BMSK0002061	BGIBMGA003198,KWMTBOMO02054	major facilitator superfamily domain-containing protein 1
LOC101739953	1.93819e-29	1.22972	0.465	0.235	4.39524e-25	19	1.979	HARBI1	hypothetical protein RR46_04746	GO:0004518,GO:0005634,GO:0005815,GO:0005829,GO:0005886,GO:0046872	nuclease activity|nucleus|microtubule organizing center|cytosol|plasma membrane|metal ion binding	--	--	GeneID:101739953	--	--	uncharacterized LOC101739953
LOC101740099	2.43259e-13	0.867175	0.263	0.133	5.51639e-09	19	1.977	--	protein psiQ	--	--	--	--	GeneID:101740099	--	--	balbiani ring protein 3
LOC101740045	6.58927e-52	1.37736	0.664	0.336	1.49425e-47	19	1.976	--	uncharacterized protein LOC101740045	--	--	--	--	GeneID:101740045	BMSK0003029	BGIBMGA005809,KWMTBOMO03094	uncharacterized LOC101740045
LOC101736679	2.35883e-82	1.47473	0.829	0.421	5.34912e-78	19	1.969	CHETK	choline/ethanolamine kinase isoform X3	GO:0004103,GO:0004305,GO:0005524,GO:0005829,GO:0006646,GO:0006656	choline kinase activity|ethanolamine kinase activity|ATP binding|cytosol|phosphatidylethanolamine biosynthetic process|phosphatidylcholine biosynthetic process	ko00564,ko05231	Glycerophospholipid metabolism|Choline metabolism in cancer	GeneID:101736679	BMSK0013541	BGIBMGA011364,KWMTBOMO14033	choline/ethanolamine kinase
LOC101740941	3.67532e-18	0.703009	0.385	0.199	8.33451e-14	19	1.935	P	P protein-like isoform X1	--	--	--	--	GeneID:101740941	BMSK0013609	BGIBMGA011391,KWMTBOMO14107	P protein
Fkbp13	1.99605e-18	0.815755	0.388	0.201	4.52644e-14	19	1.93	DDB_G0282267	FK506-binding protein precursor	GO:0003755	peptidyl-prolyl cis-trans isomerase activity	--	--	GeneID:100141467	BMSK0000195	BGIBMGA000619,KWMTBOMO00184	peptidyl-prolyl cis-trans isomerase Fkb14
LOC101740576	6.34743e-11	0.319641	0.284	0.149	1.43941e-06	19	1.906	Abc1	uncharacterized protein LOC115442462	GO:0002790,GO:0005102,GO:0005524,GO:0005548,GO:0005794,GO:0005886,GO:0005887,GO:0006497,GO:0006869,GO:0006911,GO:0007040,GO:0007186,GO:0007189,GO:0007584,GO:0008035,GO:0008203,GO:0008509,GO:0009897,GO:0009986,GO:0010875,GO:0015914,GO:0016197,GO:0016887,GO:0017127,GO:0019905,GO:0030139,GO:0030301,GO:0031267,GO:0032367,GO:0032489,GO:0033344,GO:0033700,GO:0034185,GO:0034186,GO:0034188,GO:0034380,GO:0034616,GO:0042157,GO:0042158,GO:0042493,GO:0042626,GO:0042632,GO:0043231,GO:0043691,GO:0045121,GO:0045332,GO:0045335,GO:0048471,GO:0050702,GO:0051117,GO:0055091,GO:0060155,GO:0071222,GO:0071300,GO:0071397,GO:0071404,GO:0090554,GO:0090556	peptide secretion|signaling receptor binding|ATP binding|phospholipid transporter activity|Golgi apparatus|plasma membrane|integral component of plasma membrane|protein lipidation|lipid transport|phagocytosis, engulfment|lysosome organization|G protein-coupled receptor signaling pathway|adenylate cyclase-activating G protein-coupled receptor signaling pathway|response to nutrient|high-density lipoprotein particle binding|cholesterol metabolic process|anion transmembrane transporter activity|external side of plasma membrane|cell surface|positive regulation of cholesterol efflux|phospholipid transport|endosomal transport|ATPase activity|cholesterol transporter activity|syntaxin binding|endocytic vesicle|cholesterol transport|small GTPase binding|intracellular cholesterol transport|regulation of Cdc42 protein signal transduction|cholesterol efflux|phospholipid efflux|apolipoprotein binding|apolipoprotein A-I binding|apolipoprotein A-I receptor activity|high-density lipoprotein particle assembly|response to laminar fluid shear stress|lipoprotein metabolic process|lipoprotein biosynthetic process|response to drug|ATPase activity, coupled to transmembrane movement of substances|cholesterol homeostasis|intracellular membrane-bounded organelle|reverse cholesterol transport|membrane raft|phospholipid translocation|phagocytic vesicle|perinuclear region of cytoplasm|interleukin-1 beta secretion|ATPase binding|phospholipid homeostasis|platelet dense granule organization|cellular response to lipopolysaccharide|cellular response to retinoic acid|cellular response to cholesterol|cellular response to low-density lipoprotein particle stimulus|phosphatidylcholine-translocating ATPase activity|phosphatidylserine-translocating ATPase activity	ko02010,ko04975,ko04979	ABC transporters|Fat digestion and absorption|Cholesterol metabolism	GeneID:101740576	BMSK0007991	BGIBMGA009502,KWMTBOMO08223	lipid droplet defective
LOC101736901	7.76316e-26	0.90779	0.486	0.256	1.76045e-21	19	1.898	Chst11	carbohydrate sulfotransferase 11	GO:0000139,GO:0001537,GO:0002063,GO:0007585,GO:0009791,GO:0016021,GO:0016051,GO:0030206,GO:0030512,GO:0033037,GO:0036342,GO:0042127,GO:0042733,GO:0043066,GO:0047756,GO:0048589,GO:0048703,GO:0050659	Golgi membrane|N-acetylgalactosamine 4-O-sulfotransferase activity|chondrocyte development|respiratory gaseous exchange|post-embryonic development|integral component of membrane|carbohydrate biosynthetic process|chondroitin sulfate biosynthetic process|negative regulation of transforming growth factor beta receptor signaling pathway|polysaccharide localization|post-anal tail morphogenesis|regulation of cell proliferation|embryonic digit morphogenesis|negative regulation of apoptotic process|chondroitin 4-sulfotransferase activity|developmental growth|embryonic viscerocranium morphogenesis|N-acetylgalactosamine 4-sulfate 6-O-sulfotransferase activity	ko00532	Glycosaminoglycan biosynthesis - chondroitin sulfate / dermatan sulfate	GeneID:101736901	BMSK0002249	BGIBMGA003101,KWMTBOMO02251	carbohydrate sulfotransferase 11
LOC101738409	1.5838e-35	0.660588	0.728	0.384	3.59158e-31	19	1.896	CG10693	calcium-activated potassium channel slowpoke isoform X1	GO:0005886,GO:0006813,GO:0007623,GO:0008076,GO:0008582,GO:0015269,GO:0015271,GO:0016020,GO:0016021,GO:0034765,GO:0042391,GO:0042493,GO:0043005,GO:0043025,GO:0045211,GO:0045433,GO:0048512,GO:0060072,GO:1900074	plasma membrane|potassium ion transport|circadian rhythm|voltage-gated potassium channel complex|regulation of synaptic growth at neuromuscular junction|calcium-activated potassium channel activity|outward rectifier potassium channel activity|membrane|integral component of membrane|regulation of ion transmembrane transport|regulation of membrane potential|response to drug|neuron projection|neuronal cell body|postsynaptic membrane|male courtship behavior, veined wing generated song production|circadian behavior|large conductance calcium-activated potassium channel activity|negative regulation of neuromuscular synaptic transmission	ko04022,ko04270,ko04911,ko04924,ko04970,ko04972	cGMP-PKG signaling pathway|Vascular smooth muscle contraction|Insulin secretion|Renin secretion|Salivary secretion|Pancreatic secretion	GeneID:101738409	BMSK0005164	BGIBMGA002400,KWMTBOMO05301	calcium-activated potassium channel slo
LOC101741873	2.11956e-29	1.00656	0.526	0.279	4.80652e-25	19	1.885	CG1921	protein sprouty isoform X1	GO:0001745,GO:0005829,GO:0005886,GO:0007424,GO:0008069,GO:0009898,GO:0016318,GO:0021782,GO:0035171,GO:0040037,GO:0042059,GO:0043407,GO:0045177,GO:0045314,GO:0046580,GO:0048747,GO:0060446,GO:0070373,GO:0110109,GO:0120177	compound eye morphogenesis|cytosol|plasma membrane|open tracheal system development|dorsal/ventral axis specification, ovarian follicular epithelium|cytoplasmic side of plasma membrane|ommatidial rotation|glial cell development|lamellocyte differentiation|negative regulation of fibroblast growth factor receptor signaling pathway|negative regulation of epidermal growth factor receptor signaling pathway|negative regulation of MAP kinase activity|apical part of cell|regulation of compound eye photoreceptor development|negative regulation of Ras protein signal transduction|muscle fiber development|branching involved in open tracheal system development|negative regulation of ERK1 and ERK2 cascade|negative regulation of imaginal disc-derived wing vein specification|negative regulation of torso signaling pathway	ko04013,ko05206	MAPK signaling pathway - fly|MicroRNAs in cancer	GeneID:101741873	BMSK0007495	BGIBMGA001266,KWMTBOMO07721	sprouty signaling antagonist
LOC101736914	5.17679e-23	0.339554	0.621	0.33	1.17394e-18	19	1.882	CG11387	homeobox protein cut isoform X4	GO:0000122,GO:0000139,GO:0000278,GO:0000976,GO:0000977,GO:0003677,GO:0005634,GO:0006355,GO:0007417,GO:0007422,GO:0007424,GO:0007443,GO:0007469,GO:0007605,GO:0008585,GO:0008587,GO:0030707,GO:0030713,GO:0035277,GO:0045746,GO:0048098,GO:0048193,GO:0048477,GO:0048813,GO:0060288,GO:0061332,GO:0070983	negative regulation of transcription by RNA polymerase II|Golgi membrane|mitotic cell cycle|transcription regulatory region sequence-specific DNA binding|RNA polymerase II regulatory region sequence-specific DNA binding|DNA binding|nucleus|regulation of transcription, DNA-templated|central nervous system development|peripheral nervous system development|open tracheal system development|Malpighian tubule morphogenesis|antennal development|sensory perception of sound|female gonad development|imaginal disc-derived wing margin morphogenesis|ovarian follicle cell development|ovarian follicle cell stalk formation|spiracle morphogenesis, open tracheal system|negative regulation of Notch signaling pathway|antennal joint development|Golgi vesicle transport|oogenesis|dendrite morphogenesis|formation of a compartment boundary|Malpighian tubule bud morphogenesis|dendrite guidance	--	--	GeneID:101736914	BMSK0009673	BGIBMGA013199,KWMTBOMO09977	homeobox protein, cut
LOC101743125	3.90869e-46	1.07615	0.731	0.39	8.86373e-42	19	1.874	CG15078	multiple C2 and transmembrane domain-containing protein 1 isoform X1	GO:0005509,GO:0005789,GO:0016021,GO:0046928,GO:0048168	calcium ion binding|endoplasmic reticulum membrane|integral component of membrane|regulation of neurotransmitter secretion|regulation of neuronal synaptic plasticity	--	--	GeneID:101743125	BMSK0014375	BGIBMGA012219,KWMTBOMO14793	multiple C2 and transmembrane domain-containing protein
LOC101738278	6.69478e-26	0.926181	0.514	0.279	1.51817e-21	19	1.842	MCT14	monocarboxylate transporter 7	GO:0005887,GO:0008028,GO:0015293,GO:0015718	integral component of plasma membrane|monocarboxylic acid transmembrane transporter activity|symporter activity|monocarboxylic acid transport	--	--	GeneID:101738278	--	--	monocarboxylate transporter 7
LOC101740818	4.26492e-95	1.72219	0.862	0.469	9.67156e-91	19	1.838	UBL3	PREDICTED: ubiquitin-like protein 3 isoform X2	GO:0005886	plasma membrane	--	--	GeneID:101740818	--	--	ubiquitin like 3
Myb	4.05881e-31	0.992455	0.578	0.317	9.20416e-27	19	1.823	CG9045	myb protein	GO:0000278,GO:0000281,GO:0001077,GO:0003677,GO:0003700,GO:0005634,GO:0005700,GO:0005719,GO:0007030,GO:0007051,GO:0007088,GO:0007098,GO:0007099,GO:0007307,GO:0008283,GO:0008284,GO:0010971,GO:0030261,GO:0031523,GO:0045792,GO:0045893,GO:0045931,GO:0090282	mitotic cell cycle|mitotic cytokinesis|proximal promoter DNA-binding transcription activator activity, RNA polymerase II-specific|DNA binding|DNA-binding transcription factor activity|nucleus|polytene chromosome|nuclear euchromatin|Golgi organization|spindle organization|regulation of mitotic nuclear division|centrosome cycle|centriole replication|eggshell chorion gene amplification|cell proliferation|positive regulation of cell proliferation|positive regulation of G2/M transition of mitotic cell cycle|chromosome condensation|Myb complex|negative regulation of cell size|positive regulation of transcription, DNA-templated|positive regulation of mitotic cell cycle|positive regulation of transcription involved in G2/M transition of mitotic cell cycle	ko04151	PI3K-Akt signaling pathway	GeneID:100216495	BMSK0016028	BGIBMGA013827,KWMTBOMO16431	proto-oncogene like protein Myb
LOC101744329	1.48156e-41	1.13773	0.642	0.353	3.35974e-37	19	1.819	RCJMB04_16k12	fibronectin type-III domain-containing protein 3a isoform X2	GO:0000139,GO:0016021,GO:0030017	Golgi membrane|integral component of membrane|sarcomere	--	--	GeneID:101744329	BMSK0001837	BGIBMGA006171,KWMTBOMO01821	miles to go
LOC101746939	2.32263e-15	0.751959	0.349	0.194	5.26703e-11	19	1.799	CG10975	tyrosine-protein phosphatase 69D	GO:0005001,GO:0005886,GO:0007155,GO:0007411,GO:0007415,GO:0008045,GO:0016021,GO:0016201,GO:0030424,GO:0035335,GO:0048813,GO:0097155	transmembrane receptor protein tyrosine phosphatase activity|plasma membrane|cell adhesion|axon guidance|defasciculation of motor neuron axon|motor neuron axon guidance|integral component of membrane|synaptic target inhibition|axon|peptidyl-tyrosine dephosphorylation|dendrite morphogenesis|fasciculation of sensory neuron axon	--	--	GeneID:101746939	BMSK0015705	BGIBMGA004513,KWMTBOMO16122	Protein tyrosine phosphatase 69D
LOC101737319	5.6717e-20	0.847321	0.45	0.251	1.28617e-15	19	1.793	CG30372	arfGAP with SH3 domain, ANK repeat and PH domain-containing protein isoform X2	GO:0001745,GO:0005096,GO:0005634,GO:0005737,GO:0005886,GO:0005902,GO:0043087,GO:0045177,GO:0046872,GO:1901981,GO:1903358,GO:1903829,GO:1990386	compound eye morphogenesis|GTPase activator activity|nucleus|cytoplasm|plasma membrane|microvillus|regulation of GTPase activity|apical part of cell|metal ion binding|phosphatidylinositol phosphate binding|regulation of Golgi organization|positive regulation of cellular protein localization|mitotic cleavage furrow ingression	ko04144,ko04666	Endocytosis|Fc gamma R-mediated phagocytosis	GeneID:101737319	BMSK0002151	BGIBMGA003154,KWMTBOMO02143	ArfGAP domain of ASAP
LOC101740299	5.14412e-14	0.554265	0.385	0.215	1.16653e-09	19	1.791	--	uncharacterized protein LOC101740299	--	--	--	--	GeneID:101740299	BMSK0012691	BGIBMGA000392,KWMTBOMO13086	uncharacterized LOC101740299
LOC101745965	4.39562e-11	0.547502	0.281	0.157	9.96795e-07	19	1.79	CG2448	alpha-(1,6)-fucosyltransferase-like	GO:0006487,GO:0008424,GO:0016021,GO:0018279,GO:0032580,GO:0033578,GO:0036071,GO:0046368,GO:0046872,GO:0046921	protein N-linked glycosylation|glycoprotein 6-alpha-L-fucosyltransferase activity|integral component of membrane|protein N-linked glycosylation via asparagine|Golgi cisterna membrane|protein glycosylation in Golgi|N-glycan fucosylation|GDP-L-fucose metabolic process|metal ion binding|alpha-(1->6)-fucosyltransferase activity	ko00510,ko00513,ko00533,ko05202	N-Glycan biosynthesis|Various types of N-glycan biosynthesis|Glycosaminoglycan biosynthesis - keratan sulfate|Transcriptional misregulation in cancer	GeneID:101745965	BMSK0014343	BGIBMGA003814,KWMTBOMO14762	alpha-(1,6)-fucosyltransferase 8
LOC101735410	2.22437e-26	0.91406	0.526	0.294	5.0442e-22	19	1.789	CG2520	phosphatidylinositol-binding clathrin assembly protein LAP isoform X1	GO:0005545,GO:0005794,GO:0005905,GO:0006898,GO:0007268,GO:0007270,GO:0030136,GO:0030276,GO:0042331,GO:0048268,GO:0048489,GO:0098793,GO:0150007,GO:2000370	1-phosphatidylinositol binding|Golgi apparatus|clathrin-coated pit|receptor-mediated endocytosis|chemical synaptic transmission|neuron-neuron synaptic transmission|clathrin-coated vesicle|clathrin binding|phototaxis|clathrin coat assembly|synaptic vesicle transport|presynapse|clathrin-dependent synaptic vesicle endocytosis|positive regulation of clathrin-dependent endocytosis	--	--	GeneID:101735410	BMSK0003712	BGIBMGA010067,KWMTBOMO03779	phosphatidylinositol-binding clathrin assembly protein lap
LOC101736470	2.35478e-12	0.792458	0.297	0.166	5.33994e-08	19	1.789	Scyl1	N-terminal kinase-like protein	GO:0004672,GO:0005524,GO:0005737,GO:0005793,GO:0005794,GO:0005801,GO:0005815,GO:0005829,GO:0006890,GO:0030126	protein kinase activity|ATP binding|cytoplasm|endoplasmic reticulum-Golgi intermediate compartment|Golgi apparatus|cis-Golgi network|microtubule organizing center|cytosol|retrograde vesicle-mediated transport, Golgi to ER|COPI vesicle coat	--	--	GeneID:101736470	--	--	N-terminal kinase-like protein yata
LOC101738149	3.80494e-28	0.918813	0.554	0.311	8.62847e-24	19	1.781	Mltna	disintegrin and metalloproteinase domain-containing protein 12	GO:0004222,GO:0005615,GO:0005654,GO:0005886,GO:0007155,GO:0016021,GO:0017124,GO:0045766,GO:0046872	metalloendopeptidase activity|extracellular space|nucleoplasm|plasma membrane|cell adhesion|integral component of membrane|SH3 domain binding|positive regulation of angiogenesis|metal ion binding	--	--	GeneID:101738149	BMSK0015170	BGIBMGA010830,KWMTBOMO15591	disintegrin and metalloproteinase domain-containing protein meltrin
LOC100174824	8.96261e-16	0.663788	0.419	0.236	2.03245e-11	19	1.775	Lapser1	fez1 isoform X1	GO:0000281,GO:0005737,GO:0005813,GO:0005874,GO:0010942,GO:0016055,GO:0030178,GO:0030496,GO:0051013,GO:0051168,GO:0051255	mitotic cytokinesis|cytoplasm|centrosome|microtubule|positive regulation of cell death|Wnt signaling pathway|negative regulation of Wnt signaling pathway|midbody|microtubule severing|nuclear export|spindle midzone assembly	--	--	GeneID:100174824	BMSK0013398	BGIBMGA011428,KWMTBOMO13901	fez1
LOC101735597	7.22752e-139	2.26289	0.927	0.523	1.63898e-134	19	1.772	Ypel2	protein yippee-like CG15309 isoform X1	GO:0005730,GO:0046872	nucleolus|metal ion binding	--	--	GeneID:101735597	BMSK0001160	BGIBMGA007345,KWMTBOMO01087	Yippee-like
LOC101735452	1.79856e-12	0.652321	0.312	0.177	4.0786e-08	19	1.763	CG15112	protein enabled isoform X1	GO:0003382,GO:0003779,GO:0005829,GO:0005856,GO:0005911,GO:0005912,GO:0007010,GO:0007015,GO:0007298,GO:0007303,GO:0007390,GO:0007391,GO:0007396,GO:0007409,GO:0007411,GO:0008064,GO:0008258,GO:0010591,GO:0017124,GO:0030027,GO:0030036,GO:0030335,GO:0030424,GO:0030425,GO:0031252,GO:0031346,GO:0032433,GO:0032956,GO:0035262,GO:0045886,GO:0046847,GO:0048749,GO:0048813,GO:0051489,GO:0051491,GO:0060288,GO:0071212,GO:1990255	epithelial cell morphogenesis|actin binding|cytosol|cytoskeleton|cell-cell junction|adherens junction|cytoskeleton organization|actin filament organization|border follicle cell migration|cytoplasmic transport, nurse cell to oocyte|germ-band shortening|dorsal closure|suture of dorsal opening|axonogenesis|axon guidance|regulation of actin polymerization or depolymerization|head involution|regulation of lamellipodium assembly|SH3 domain binding|lamellipodium|actin cytoskeleton organization|positive regulation of cell migration|axon|dendrite|cell leading edge|positive regulation of cell projection organization|filopodium tip|regulation of actin cytoskeleton organization|gonad morphogenesis|negative regulation of synaptic growth at neuromuscular junction|filopodium assembly|compound eye development|dendrite morphogenesis|regulation of filopodium assembly|positive regulation of filopodium assembly|formation of a compartment boundary|subsynaptic reticulum|subsynaptic reticulum organization	ko04015,ko04360,ko04810	Rap1 signaling pathway|Axon guidance|Regulation of actin cytoskeleton	GeneID:101735452	BMSK0014213	BGIBMGA000080,KWMTBOMO14469	ENAH actin regulator enabled
scf	4.9633e-12	0.699293	0.303	0.172	1.12553e-07	19	1.762	calub	calumenin	GO:0005509,GO:0005576,GO:0005789,GO:0005794,GO:0033018,GO:0042470	calcium ion binding|extracellular region|endoplasmic reticulum membrane|Golgi apparatus|sarcoplasmic reticulum lumen|melanosome	--	--	GeneID:692759	BMSK0007852	BGIBMGA001107,KWMTBOMO08097	Calumenin B scf
LOC692865	2.563e-18	0.733641	0.459	0.263	5.81211e-14	19	1.745	CG14672	CDC42 small effector protein homolog	GO:0005198,GO:0005856,GO:0005886,GO:0005938,GO:0008360,GO:0009966,GO:0017048,GO:0035023	structural molecule activity|cytoskeleton|plasma membrane|cell cortex|regulation of cell shape|regulation of signal transduction|Rho GTPase binding|regulation of Rho protein signal transduction	--	--	GeneID:692865	--	--	CDC42 small effector protein Spec2
LOC119629108	8.75964e-22	0.811551	0.532	0.308	1.98642e-17	19	1.727	--	hypothetical protein B5V51_7364, partial	--	--	--	--	GeneID:119629108	--	--	uncharacterized LOC119629108
LOC100736431	1.51462e-08	0.585384	0.266	0.154	0.000343471	19	1.727	MRP4	multidrug resistance-associated protein 4	--	--	ko01523,ko02010,ko04024,ko04976	Antifolate resistance|ABC transporters|cAMP signaling pathway|Bile secretion	GeneID:100736431	BMSK0016053	BGIBMGA013813,KWMTBOMO16455	ABC transporter
LOC105841243	2.60475e-10	0.463277	0.339	0.198	5.90679e-06	19	1.712	WHITE2	ATP-binding cassette sub-family G member 1-like isoform X1	--	--	ko02010	ABC transporters	GeneID:105841243	BMSK0006454	BGIBMGA011680,KWMTBOMO06607	ATP-binding cassette subfamily G member 4
LOC101741547	3.58768e-48	1.3313	0.682	0.399	8.13578e-44	19	1.709	CG7571	solute carrier organic anion transporter family member 2A1 isoform X1	--	--	--	--	GeneID:101741547	BMSK0015117	BGIBMGA010803,KWMTBOMO15535	solute carrier organic anion transporter family member 74D
LOC101736024	4.68006e-13	0.695166	0.352	0.206	1.0613e-08	19	1.709	rc3h1	roquin-1 isoform X1	GO:0000209,GO:0000288,GO:0000932,GO:0000956,GO:0003725,GO:0003730,GO:0004842,GO:0010494,GO:0010608,GO:0035613,GO:0042129,GO:0046872,GO:0061014,GO:0061158,GO:0071347	protein polyubiquitination|nuclear-transcribed mRNA catabolic process, deadenylation-dependent decay|P-body|nuclear-transcribed mRNA catabolic process|double-stranded RNA binding|mRNA 3'-UTR binding|ubiquitin-protein transferase activity|cytoplasmic stress granule|posttranscriptional regulation of gene expression|RNA stem-loop binding|regulation of T cell proliferation|metal ion binding|positive regulation of mRNA catabolic process|3'-UTR-mediated mRNA destabilization|cellular response to interleukin-1	--	--	GeneID:101736024	BMSK0000112	BGIBMGA002118,KWMTBOMO00099	RING finger and CCCH-type zinc finger domain-containing protein roquin
LOC101740107	3.88967e-10	0.54212	0.297	0.174	8.82061e-06	19	1.707	RCJMB04_22d6	putative alpha/beta hydrolase	GO:0002084,GO:0008474,GO:0014069,GO:0018345,GO:0030054,GO:0043197,GO:0045211,GO:0055038,GO:1902473,GO:1902817,GO:1902950,GO:1905668	protein depalmitoylation|palmitoyl-(protein) hydrolase activity|postsynaptic density|protein palmitoylation|cell junction|dendritic spine|postsynaptic membrane|recycling endosome membrane|regulation of protein localization to synapse|negative regulation of protein localization to microtubule|regulation of dendritic spine maintenance|positive regulation of protein localization to endosome	--	--	GeneID:101740107	BMSK0002886	BGIBMGA003555,KWMTBOMO02930	alpha/beta hydrolase domain-containing protein 17B
LOC101744519	7.66624e-08	0.483186	0.254	0.149	0.00173847	19	1.705	CG1471	neutral ceramidase isoform X1	GO:0005576,GO:0005737,GO:0006665,GO:0007268,GO:0016079,GO:0017040,GO:0031629,GO:0035187,GO:0042759,GO:0045494,GO:0046512,GO:0046514,GO:0098793,GO:0102121	extracellular region|cytoplasm|sphingolipid metabolic process|chemical synaptic transmission|synaptic vesicle exocytosis|N-acylsphingosine amidohydrolase activity|synaptic vesicle fusion to presynaptic active zone membrane|hatching behavior|long-chain fatty acid biosynthetic process|photoreceptor cell maintenance|sphingosine biosynthetic process|ceramide catabolic process|presynapse|ceramidase activity	ko00600,ko04071	Sphingolipid metabolism|Sphingolipid signaling pathway	GeneID:101744519	BMSK0006852	BGIBMGA010465,KWMTBOMO07018	neutral ceramidase
LOC101740110	8.87699e-50	1.25091	0.82	0.484	2.01303e-45	19	1.694	SCARB1	scavenger receptor class B member 1	GO:0001530,GO:0001540,GO:0001875,GO:0001935,GO:0005737,GO:0005887,GO:0005901,GO:0006707,GO:0008035,GO:0009986,GO:0010867,GO:0010886,GO:0010899,GO:0015914,GO:0015920,GO:0030169,GO:0032497,GO:0033344,GO:0034186,GO:0034375,GO:0034383,GO:0034384,GO:0035461,GO:0042632,GO:0043231,GO:0043534,GO:0043654,GO:0043691,GO:0044406,GO:0050892,GO:0051000,GO:0070328,GO:0070506,GO:0070508	lipopolysaccharide binding|amyloid-beta binding|lipopolysaccharide receptor activity|endothelial cell proliferation|cytoplasm|integral component of plasma membrane|caveola|cholesterol catabolic process|high-density lipoprotein particle binding|cell surface|positive regulation of triglyceride biosynthetic process|positive regulation of cholesterol storage|regulation of phosphatidylcholine catabolic process|phospholipid transport|lipopolysaccharide transport|low-density lipoprotein particle binding|detection of lipopolysaccharide|cholesterol efflux|apolipoprotein A-I binding|high-density lipoprotein particle remodeling|low-density lipoprotein particle clearance|high-density lipoprotein particle clearance|vitamin transmembrane transport|cholesterol homeostasis|intracellular membrane-bounded organelle|blood vessel endothelial cell migration|recognition of apoptotic cell|reverse cholesterol transport|adhesion of symbiont to host|intestinal absorption|positive regulation of nitric-oxide synthase activity|triglyceride homeostasis|high-density lipoprotein particle receptor activity|cholesterol import	ko04145,ko04913,ko04925,ko04927,ko04934,ko04975,ko04976,ko04977,ko04979,ko05160	Phagosome|Ovarian steroidogenesis|Aldosterone synthesis and secretion|Cortisol synthesis and secretion|Cushing syndrome|Fat digestion and absorption|Bile secretion|Vitamin digestion and absorption|Cholesterol metabolism|Hepatitis C	GeneID:101740110	--	--	scavenger receptor class B member 1
LOC101742550	1.24605e-10	0.614922	0.309	0.183	2.82568e-06	19	1.689	Eif4enif1	eukaryotic translation initiation factor 4E transporter	GO:0000932,GO:0003729,GO:0005634,GO:0005737,GO:0005829,GO:0015031,GO:0016605,GO:0016607,GO:0017148,GO:0019827,GO:0043231,GO:0045665	P-body|mRNA binding|nucleus|cytoplasm|cytosol|protein transport|PML body|nuclear speck|negative regulation of translation|stem cell population maintenance|intracellular membrane-bounded organelle|negative regulation of neuron differentiation	--	--	GeneID:101742550	BMSK0007322	BGIBMGA005868,KWMTBOMO07539	eukaryotic translation initiation factor 4E transporter
LOC105841518	1.94547e-15	0.617895	0.477	0.284	4.41175e-11	19	1.68	--	uncharacterized protein LOC114244995	--	--	--	--	GeneID:105841518	BMSK0004653	BGIBMGA009854,KWMTBOMO04763	uncharacterized LOC105841518
LOC101746983	3.96354e-14	0.645705	0.388	0.231	8.98812e-10	19	1.68	C10orf36	monocarboxylate transporter 9	GO:0005887,GO:0008028,GO:0015293,GO:0015718,GO:0046415	integral component of plasma membrane|monocarboxylic acid transmembrane transporter activity|symporter activity|monocarboxylic acid transport|urate metabolic process	--	--	GeneID:101746983	BMSK0010358	BGIBMGA003955,KWMTBOMO10619	monocarboxylate transporter 9
LOC101743268	1.96728e-97	1.47108	0.927	0.553	4.46119e-93	19	1.676	CG33175	protein sprint	GO:0005085,GO:0005096,GO:0005938,GO:0007165,GO:0017016,GO:0017112,GO:0019901,GO:0030139,GO:0030971,GO:0032483,GO:0048260,GO:0048675,GO:1903688	guanyl-nucleotide exchange factor activity|GTPase activator activity|cell cortex|signal transduction|Ras GTPase binding|Rab guanyl-nucleotide exchange factor activity|protein kinase binding|endocytic vesicle|receptor tyrosine kinase binding|regulation of Rab protein signal transduction|positive regulation of receptor-mediated endocytosis|axon extension|positive regulation of border follicle cell migration	--	--	GeneID:101743268	--	--	Src homology 2 domain-containing protein sprint
LOC101737401	1.15863e-14	0.566322	0.437	0.263	2.62743e-10	19	1.662	CG2103	polypeptide N-acetylgalactosaminyltransferase 10	GO:0000139,GO:0004653,GO:0005783,GO:0005794,GO:0005795,GO:0006486,GO:0009312,GO:0016021,GO:0030246,GO:0046872	Golgi membrane|polypeptide N-acetylgalactosaminyltransferase activity|endoplasmic reticulum|Golgi apparatus|Golgi stack|protein glycosylation|oligosaccharide biosynthetic process|integral component of membrane|carbohydrate binding|metal ion binding	ko00512,ko00514	Mucin type O-glycan biosynthesis|Other types of O-glycan biosynthesis	GeneID:101737401	--	--	polypeptide N-acetylgalactosaminyltransferase 10
LOC101739314	1.9164e-33	0.846385	0.743	0.45	4.34583e-29	19	1.651	ITPKB	inositol-trisphosphate 3-kinase A isoform X1	GO:0000165,GO:0001932,GO:0002262,GO:0005516,GO:0005524,GO:0005634,GO:0005829,GO:0007165,GO:0007166,GO:0008440,GO:0016020,GO:0032957,GO:0032958,GO:0033030,GO:0035726,GO:0043647,GO:0045059,GO:0045638,GO:0046579,GO:0046638,GO:0071277	MAPK cascade|regulation of protein phosphorylation|myeloid cell homeostasis|calmodulin binding|ATP binding|nucleus|cytosol|signal transduction|cell surface receptor signaling pathway|inositol-1,4,5-trisphosphate 3-kinase activity|membrane|inositol trisphosphate metabolic process|inositol phosphate biosynthetic process|negative regulation of neutrophil apoptotic process|common myeloid progenitor cell proliferation|inositol phosphate metabolic process|positive thymic T cell selection|negative regulation of myeloid cell differentiation|positive regulation of Ras protein signal transduction|positive regulation of alpha-beta T cell differentiation|cellular response to calcium ion	ko00562,ko04020,ko04070	Inositol phosphate metabolism|Calcium signaling pathway|Phosphatidylinositol signaling system	GeneID:101739314	BMSK0010547	BGIBMGA008449	Inositol 1,4,5-triphosphate kinase 2
LOC101740203	4.61591e-17	0.739556	0.474	0.288	1.04675e-12	19	1.646	CG18103	piezo-type mechanosensitive ion channel component isoform X5	GO:0005261,GO:0005886,GO:0007638,GO:0008381,GO:0016021,GO:0042391,GO:0050982,GO:0071260,GO:0098655	cation channel activity|plasma membrane|mechanosensory behavior|mechanosensitive ion channel activity|integral component of membrane|regulation of membrane potential|detection of mechanical stimulus|cellular response to mechanical stimulus|cation transmembrane transport	--	--	GeneID:101740203	BMSK0002172	BGIBMGA003145,KWMTBOMO02164	piezo type mechanosensitive ion channel component
LOC101743890	4.02091e-112	1.51894	0.982	0.597	9.11823e-108	19	1.645	b3gnt1	uncharacterized protein LOC113508909	GO:0000139,GO:0005794,GO:0006486,GO:0015020,GO:0016021,GO:0035269,GO:0046872,GO:0048747	Golgi membrane|Golgi apparatus|protein glycosylation|glucuronosyltransferase activity|integral component of membrane|protein O-linked mannosylation|metal ion binding|muscle fiber development	--	--	GeneID:101743890	BMSK0008573	BGIBMGA007703	beta-1,4-glucuronyltransferase 1
LOC101737791	1.03132e-22	0.859185	0.56	0.342	2.33873e-18	19	1.637	Mmd2	monocyte to macrophage differentiation factor isoform X1	GO:0000139,GO:0004672,GO:0016021,GO:0019835,GO:0032880,GO:0045666,GO:0045860,GO:0046579,GO:0048471	Golgi membrane|protein kinase activity|integral component of membrane|cytolysis|regulation of protein localization|positive regulation of neuron differentiation|positive regulation of protein kinase activity|positive regulation of Ras protein signal transduction|perinuclear region of cytoplasm	--	--	GeneID:101737791	BMSK0014118	BGIBMGA009591,KWMTBOMO14662	monocyte to macrophage differentiation factor
LOC110384706	4.58973e-12	0.599086	0.391	0.243	1.04081e-07	19	1.609	zgc:112167	F-BAR domain only protein 2-like	GO:0001786,GO:0005543,GO:0005546,GO:0005737,GO:0005856,GO:0005886,GO:0005905,GO:0008017,GO:0008092,GO:0010324,GO:0015631,GO:0030122,GO:0030136,GO:0035091,GO:0043009,GO:0048268,GO:0048488,GO:0072583,GO:0072659,GO:0097320,GO:0098793	phosphatidylserine binding|phospholipid binding|phosphatidylinositol-4,5-bisphosphate binding|cytoplasm|cytoskeleton|plasma membrane|clathrin-coated pit|microtubule binding|cytoskeletal protein binding|membrane invagination|tubulin binding|AP-2 adaptor complex|clathrin-coated vesicle|phosphatidylinositol binding|chordate embryonic development|clathrin coat assembly|synaptic vesicle endocytosis|clathrin-dependent endocytosis|protein localization to plasma membrane|plasma membrane tubulation|presynapse	--	--	GeneID:110384706	--	--	F-BAR domain only protein 2
LOC101739436	4.65243e-30	0.991404	0.67	0.418	1.05503e-25	19	1.603	--	uncharacterized protein LOC101739436 isoform X1	--	--	--	--	GeneID:101739436	--	--	uncharacterized LOC101739436
LOC101741270	3.05056e-16	0.802029	0.492	0.307	6.91775e-12	19	1.603	CG43741	activated Cdc42 kinase-like isoform X1	GO:0004713,GO:0004715,GO:0005524,GO:0006468	protein tyrosine kinase activity|non-membrane spanning protein tyrosine kinase activity|ATP binding|protein phosphorylation	--	--	GeneID:101741270	--	--	activated Cdc42 kinase-like
LOC101746799	5.11325e-13	0.531662	0.468	0.293	1.15953e-08	19	1.597	--	uncharacterized protein LOC101746799 isoform X1	--	--	--	--	GeneID:101746799	--	--	argus
LOC101743430	2.2321e-16	0.924308	0.489	0.308	5.06172e-12	19	1.588	Tret1	facilitated trehalose transporter Tret1	GO:0005886,GO:0015574,GO:0015771,GO:0016021	plasma membrane|trehalose transmembrane transporter activity|trehalose transport|integral component of membrane	--	--	GeneID:101743430	BMSK0011712	BGIBMGA004247,KWMTBOMO12116	facilitated trehalose transporter Tret1
Pdk	1.80133e-43	0.927715	0.81	0.511	4.08488e-39	19	1.585	CG8808	pyruvate dehydrogenase kinase	GO:0004672,GO:0004740,GO:0005524,GO:0005759,GO:0006006,GO:0006090	protein kinase activity|pyruvate dehydrogenase (acetyl-transferring) kinase activity|ATP binding|mitochondrial matrix|glucose metabolic process|pyruvate metabolic process	--	--	GeneID:100136898	BMSK0004124	BGIBMGA008730,KWMTBOMO04190	pyruvate dehydrogenase kinase
LOC101736018	8.33778e-45	0.957734	0.82	0.52	1.89076e-40	19	1.577	Llgl3	syntaxin-binding protein 5 isoform X3	GO:0005096,GO:0005737,GO:0005886,GO:0006887,GO:0008021,GO:0015031,GO:0016021,GO:0017075,GO:0017137,GO:0017157,GO:0019905,GO:0030054,GO:0030141,GO:0030659,GO:0031201,GO:0031594,GO:0045921,GO:0098685,GO:0098888,GO:0099504,GO:0099523	GTPase activator activity|cytoplasm|plasma membrane|exocytosis|synaptic vesicle|protein transport|integral component of membrane|syntaxin-1 binding|Rab GTPase binding|regulation of exocytosis|syntaxin binding|cell junction|secretory granule|cytoplasmic vesicle membrane|SNARE complex|neuromuscular junction|positive regulation of exocytosis|Schaffer collateral - CA1 synapse|extrinsic component of presynaptic membrane|synaptic vesicle cycle|presynaptic cytosol	--	--	GeneID:101736018	BMSK0013498	BGIBMGA011340,KWMTBOMO13993	syntaxin-binding protein tomosyn
LOC101737037	1.4279e-39	1.12573	0.734	0.467	3.23805e-35	19	1.572	tbc1d12	TBC1 domain family member 14-like	GO:0005096,GO:0005622,GO:0006886,GO:0017137,GO:0090630	GTPase activator activity|intracellular|intracellular protein transport|Rab GTPase binding|activation of GTPase activity	--	--	GeneID:101737037	BMSK0006696	BGIBMGA012079,KWMTBOMO06875	TBC1 domain family member 14
LOC101747094	1.09595e-20	0.811287	0.609	0.392	2.48527e-16	19	1.554	Pip5k1a	phosphatidylinositol 4-phosphate 5-kinase type-1 gamma isoform X2	GO:0005524,GO:0005829,GO:0005847,GO:0006661,GO:0010761,GO:0016308,GO:0016607,GO:0019900,GO:0030027,GO:0031532,GO:0032587,GO:0048041,GO:0060326,GO:0072659,GO:0090630,GO:0097178,GO:2001275	ATP binding|cytosol|mRNA cleavage and polyadenylation specificity factor complex|phosphatidylinositol biosynthetic process|fibroblast migration|1-phosphatidylinositol-4-phosphate 5-kinase activity|nuclear speck|kinase binding|lamellipodium|actin cytoskeleton reorganization|ruffle membrane|focal adhesion assembly|cell chemotaxis|protein localization to plasma membrane|activation of GTPase activity|ruffle assembly|positive regulation of glucose import in response to insulin stimulus	ko00562,ko04070,ko04072,ko04144,ko04666,ko04810,ko05135,ko05231	Inositol phosphate metabolism|Phosphatidylinositol signaling system|Phospholipase D signaling pathway|Endocytosis|Fc gamma R-mediated phagocytosis|Regulation of actin cytoskeleton|Yersinia infection|Choline metabolism in cancer	GeneID:101747094	BMSK0000928	BGIBMGA009766	phosphatidylinositol 4-phosphate 5-kinase type-1 alpha
LOC101738882	7.48433e-50	1.16518	0.832	0.536	1.69722e-45	19	1.552	ACS4	long-chain-fatty-acid--CoA ligase 4 isoform X2	GO:0004467,GO:0005524,GO:0005737,GO:0005741,GO:0005778,GO:0005789,GO:0005811,GO:0006629,GO:0007584,GO:0008610,GO:0015908,GO:0016020,GO:0016021,GO:0019432,GO:0030307,GO:0031957,GO:0032307,GO:0035338,GO:0043025,GO:0044233,GO:0047676,GO:0060136,GO:0060996,GO:0070062,GO:0070672,GO:0102391	long-chain fatty acid-CoA ligase activity|ATP binding|cytoplasm|mitochondrial outer membrane|peroxisomal membrane|endoplasmic reticulum membrane|lipid droplet|lipid metabolic process|response to nutrient|lipid biosynthetic process|fatty acid transport|membrane|integral component of membrane|triglyceride biosynthetic process|positive regulation of cell growth|very long-chain fatty acid-CoA ligase activity|negative regulation of prostaglandin secretion|long-chain fatty-acyl-CoA biosynthetic process|neuronal cell body|Mitochondria-associated ER Membrane|arachidonate-CoA ligase activity|embryonic process involved in female pregnancy|dendritic spine development|extracellular exosome|response to interleukin-15|decanoate-CoA ligase activity	ko00061,ko00071,ko03320,ko04146,ko04216,ko04714,ko04920	Fatty acid biosynthesis|Fatty acid degradation|PPAR signaling pathway|Peroxisome|Ferroptosis|Thermogenesis|Adipocytokine signaling pathway	GeneID:101738882	--	--	Acyl-CoA synthetase long-chain
LOC101735906	2.44074e-13	0.55631	0.465	0.301	5.53487e-09	19	1.545	TNeu006c09.1	E3 ubiquitin-protein ligase SH3RF1 isoform X1	GO:0001764,GO:0005078,GO:0005794,GO:0006915,GO:0030027,GO:0043370,GO:0046330,GO:0046872,GO:0048471,GO:0051865,GO:0061630,GO:2000564	neuron migration|MAP-kinase scaffold activity|Golgi apparatus|apoptotic process|lamellipodium|regulation of CD4-positive, alpha-beta T cell differentiation|positive regulation of JNK cascade|metal ion binding|perinuclear region of cytoplasm|protein autoubiquitination|ubiquitin protein ligase activity|regulation of CD8-positive, alpha-beta T cell proliferation	--	--	GeneID:101735906	BMSK0006454	BGIBMGA011680,KWMTBOMO06607	SH3 domain containing ring finger posh
LOC101738787	7.45239e-13	0.774198	0.434	0.282	1.68998e-08	19	1.539	--	nuclear factor interleukin-3-regulated protein	--	--	ko04711	Circadian rhythm - fly	GeneID:101738787	BMSK0012121	BGIBMGA001462,KWMTBOMO12520	nuclear factor interleukin-3-regulated vrille
LOC105842530	1.0815e-05	0.313815	0.263	0.172	0.245252	19	1.529	C46H11.4	inositol-trisphosphate 3-kinase homolog isoform X2	GO:0005524,GO:0008440,GO:0032958,GO:0048815	ATP binding|inositol-1,4,5-trisphosphate 3-kinase activity|inositol phosphate biosynthetic process|hermaphrodite genitalia morphogenesis	ko00562,ko04020,ko04070	Inositol phosphate metabolism|Calcium signaling pathway|Phosphatidylinositol signaling system	GeneID:105842530	--	--	inositol-trisphosphate 3-kinase-like protein
LOC101737218	5.25758e-42	1.00683	0.768	0.503	1.19226e-37	19	1.527	CG31136	syntaxin-1A isoform X1	GO:0000149,GO:0000281,GO:0005484,GO:0005765,GO:0005886,GO:0006886,GO:0006887,GO:0006906,GO:0007269,GO:0007274,GO:0007317,GO:0007349,GO:0007482,GO:0008021,GO:0012505,GO:0016021,GO:0016081,GO:0016192,GO:0017157,GO:0030054,GO:0030672,GO:0031201,GO:0031629,GO:0042734,GO:0043195,GO:0048278,GO:0048787	SNARE binding|mitotic cytokinesis|SNAP receptor activity|lysosomal membrane|plasma membrane|intracellular protein transport|exocytosis|vesicle fusion|neurotransmitter secretion|neuromuscular synaptic transmission|regulation of pole plasm oskar mRNA localization|cellularization|haltere development|synaptic vesicle|endomembrane system|integral component of membrane|synaptic vesicle docking|vesicle-mediated transport|regulation of exocytosis|cell junction|synaptic vesicle membrane|SNARE complex|synaptic vesicle fusion to presynaptic active zone membrane|presynaptic membrane|terminal bouton|vesicle docking|presynaptic active zone membrane	ko04130,ko04721,ko04911,ko05016,ko05031	SNARE interactions in vesicular transport|Synaptic vesicle cycle|Insulin secretion|Huntington disease|Amphetamine addiction	GeneID:101737218	BMSK0005417	BGIBMGA006590,KWMTBOMO05565	Syntaxin 1A
LOC119631020	1.1805e-16	0.664556	0.541	0.355	2.67702e-12	19	1.524	2026-03-02	uncharacterized protein LOC101742687 isoform X1	GO:0004842,GO:0005765,GO:0005783,GO:0005789,GO:0006897,GO:0008270,GO:0010008,GO:0016021,GO:0016567,GO:0031410	ubiquitin-protein transferase activity|lysosomal membrane|endoplasmic reticulum|endoplasmic reticulum membrane|endocytosis|zinc ion binding|endosome membrane|integral component of membrane|protein ubiquitination|cytoplasmic vesicle	ko04066,ko04120,ko04212,ko05200,ko05211	HIF-1 signaling pathway|Ubiquitin mediated proteolysis|Longevity regulating pathway - worm|Pathways in cancer|Renal cell carcinoma	GeneID:119631020	BMSK0011796	BGIBMGA004215,KWMTBOMO12187	uncharacterized LOC119631020
LOC105842591	8.4164e-26	0.786072	0.688	0.452	1.90859e-21	19	1.522	KIAA1511	zinc finger SWIM domain-containing protein 4-like	GO:0005615,GO:0008270,GO:0031462,GO:1902667	extracellular space|zinc ion binding|Cul2-RING ubiquitin ligase complex|regulation of axon guidance	--	--	GeneID:105842591	BMSK0010982	BGIBMGA001981,KWMTBOMO11322	zinc finger SWIM domain-containing protein 4
LOC101747029	6.9196e-38	1.17773	0.743	0.489	1.56916e-33	19	1.519	ARA55	transforming growth factor beta-1-induced transcript 1 protein isoform X2	--	--	--	--	GeneID:101747029	BMSK0004181	BGIBMGA014241,KWMTBOMO04249	transforming growth factor beta-1-induced transcript 1 protein
LOC101743410	6.61426e-15	0.587963	0.557	0.37	1.49991e-10	19	1.505	Arhgap15	WW domain-containing protein tag-325-like isoform X1	GO:0005096,GO:0005737,GO:0007165,GO:0008360,GO:0016020,GO:0043087	GTPase activator activity|cytoplasm|signal transduction|regulation of cell shape|membrane|regulation of GTPase activity	--	--	GeneID:101743410	BMSK0009170	BGIBMGA002217,KWMTBOMO09484	WW domain-containing protein tag-325
LOC101736354	2.55452e-17	0.664889	0.621	0.414	5.79289e-13	19	1.5	CG32138	formin-like protein isoform X1	GO:0003779,GO:0016318,GO:0016319,GO:0017048,GO:0030036,GO:0048675,GO:0051020	actin binding|ommatidial rotation|mushroom body development|Rho GTPase binding|actin cytoskeleton organization|axon extension|GTPase binding	--	--	GeneID:101736354	BMSK0004643	BGIBMGA009880	formin-like protein
LOC101738597	2.68136e-13	0.740692	0.456	0.304	6.08052e-09	19	1.5	CG4963	mitoferrin	GO:0005381,GO:0005739,GO:0005743,GO:0016021,GO:0048250,GO:0048515,GO:0060586	iron ion transmembrane transporter activity|mitochondrion|mitochondrial inner membrane|integral component of membrane|iron import into the mitochondrion|spermatid differentiation|multicellular organismal iron ion homeostasis	--	--	GeneID:101738597	--	--	mitoferrin
Plin	1.25716e-05	0.392947	0.266	0.178	0.285086	19	1.494	CG9057	lipid storage droplet 2-like isoform X2	GO:0005811,GO:0005829,GO:0006869,GO:0007275,GO:0010890,GO:0019915,GO:0030730,GO:0031887,GO:0050995,GO:0051049	lipid droplet|cytosol|lipid transport|multicellular organism development|positive regulation of sequestering of triglyceride|lipid storage|sequestering of triglyceride|lipid droplet transport along microtubule|negative regulation of lipid catabolic process|regulation of transport	ko03320	PPAR signaling pathway	GeneID:100270785	BMSK0003202	BGIBMGA013612,KWMTBOMO03252	Lipid storage droplet-2
LOC101739258	3.55844e-05	0.324703	0.257	0.172	0.806947	19	1.494	CG15444	sodium- and chloride-dependent GABA transporter ine	GO:0005034,GO:0005328,GO:0005886,GO:0006836,GO:0009414,GO:0016021,GO:0016323,GO:0019226,GO:0042065,GO:0042066,GO:0047484,GO:0050891	osmosensor activity|neurotransmitter:sodium symporter activity|plasma membrane|neurotransmitter transport|response to water deprivation|integral component of membrane|basolateral plasma membrane|transmission of nerve impulse|glial cell growth|perineurial glial growth|regulation of response to osmotic stress|multicellular organismal water homeostasis	--	--	GeneID:101739258	--	--	solute carrier family 6 member inebriated
LOC100529235	3.26953e-07	0.47492	0.324	0.218	0.00741431	19	1.486	GL24235	fkhr	GO:0003700,GO:0005634,GO:0005737,GO:0006355,GO:0007049,GO:0008285,GO:0010259,GO:0019216,GO:0030154,GO:0030308,GO:0042593,GO:0043565,GO:0046627	DNA-binding transcription factor activity|nucleus|cytoplasm|regulation of transcription, DNA-templated|cell cycle|negative regulation of cell proliferation|multicellular organism aging|regulation of lipid metabolic process|cell differentiation|negative regulation of cell growth|glucose homeostasis|sequence-specific DNA binding|negative regulation of insulin receptor signaling pathway	ko01521,ko04062,ko04068,ko04137,ko04151,ko04152,ko04211,ko04212,ko04213,ko04218,ko04361,ko04722,ko04917,ko05131,ko05213,ko05223	EGFR tyrosine kinase inhibitor resistance|Chemokine signaling pathway|FoxO signaling pathway|Mitophagy - animal|PI3K-Akt signaling pathway|AMPK signaling pathway|Longevity regulating pathway|Longevity regulating pathway - worm|Longevity regulating pathway - multiple species|Cellular senescence|Axon regeneration|Neurotrophin signaling pathway|Prolactin signaling pathway|Shigellosis|Endometrial cancer|Non-small cell lung cancer	GeneID:100529235	--	--	forkhead box, sub-group O
LOC101742758	5.72824e-06	0.485884	0.272	0.183	0.129899	19	1.486	--	uncharacterized protein LOC101742758 isoform X1	--	--	--	--	GeneID:101742758	BMSK0000849	BGIBMGA009705,KWMTBOMO00784	uncharacterized LOC101742758
LOC732906	1.91001e-06	0.47414	0.294	0.198	0.0433132	19	1.485	--	transgelin	--	--	--	--	GeneID:732906	--	--	transgelin calponin-3
LOC101739334	6.55359e-17	0.759807	0.547	0.369	1.48616e-12	19	1.482	D17S811E	cytohesin-1 isoform X1	GO:0000139,GO:0005086,GO:0005737,GO:0005829,GO:0005886,GO:0005912,GO:0005923,GO:0008289,GO:0016192,GO:0030155,GO:0031234,GO:0032012,GO:0090162	Golgi membrane|ARF guanyl-nucleotide exchange factor activity|cytoplasm|cytosol|plasma membrane|adherens junction|bicellular tight junction|lipid binding|vesicle-mediated transport|regulation of cell adhesion|extrinsic component of cytoplasmic side of plasma membrane|regulation of ARF protein signal transduction|establishment of epithelial cell polarity	ko04072,ko04144,ko05130,ko05132	Phospholipase D signaling pathway|Endocytosis|Pathogenic Escherichia coli infection|Salmonella infection	GeneID:101739334	BMSK0012106	BGIBMGA001502,KWMTBOMO12499	cytohesin steppke
LOC101747092	6.249e-10	0.469173	0.508	0.345	1.41708e-05	19	1.472	AGAP005563	facilitated trehalose transporter Tret1	GO:0005351,GO:0005355,GO:0005886,GO:0005887,GO:0008645,GO:0015574,GO:0015771	carbohydrate:proton symporter activity|glucose transmembrane transporter activity|plasma membrane|integral component of plasma membrane|hexose transmembrane transport|trehalose transmembrane transporter activity|trehalose transport	--	--	GeneID:101747092	--	--	facilitated trehalose transporter Tret1
LOC101745433	1.92154e-06	0.459428	0.315	0.215	0.0435747	19	1.465	LAMP1	endochitinase A-like	GO:0005765,GO:0005770,GO:0005886,GO:0010008,GO:0016020,GO:0016021	lysosomal membrane|late endosome|plasma membrane|endosome membrane|membrane|integral component of membrane	ko04140,ko04142,ko04145,ko05152	Autophagy - animal|Lysosome|Phagosome|Tuberculosis	GeneID:101745433	--	--	uncharacterized LOC101745433
LOC100302603	0.000132009	0.450141	0.254	0.174	1	19	1.46	ORF3	class E basic helix-loop-helix protein 40	GO:0003676,GO:0003964,GO:0004190,GO:0004519,GO:0015074	nucleic acid binding|RNA-directed DNA polymerase activity|aspartic-type endopeptidase activity|endonuclease activity|DNA integration	--	--	GeneID:100302603	--	--	enhancer of split mbeta-2
LOC101738498	2.82804e-17	0.516688	0.728	0.499	6.41314e-13	19	1.459	CG10076	protein spire isoform X1	GO:0003779,GO:0005737,GO:0005856,GO:0005886,GO:0005938,GO:0007015,GO:0007304,GO:0007315,GO:0007316,GO:0008017,GO:0015031,GO:0016192,GO:0030029,GO:0030036,GO:0030659,GO:0030717,GO:0045010,GO:0045451,GO:0048471,GO:0048477,GO:0051493,GO:0051639	actin binding|cytoplasm|cytoskeleton|plasma membrane|cell cortex|actin filament organization|chorion-containing eggshell formation|pole plasm assembly|pole plasm RNA localization|microtubule binding|protein transport|vesicle-mediated transport|actin filament-based process|actin cytoskeleton organization|cytoplasmic vesicle membrane|oocyte karyosome formation|actin nucleation|pole plasm oskar mRNA localization|perinuclear region of cytoplasm|oogenesis|regulation of cytoskeleton organization|actin filament network formation	ko04320	Dorso-ventral axis formation	GeneID:101738498	BMSK0002282	BGIBMGA003090	spire type actin nucleation factor
LOC101735808	9.77507e-06	0.372427	0.3	0.206	0.221669	19	1.456	CG7761	SH3 domain-binding protein 5 homolog	GO:0004860,GO:0005737,GO:0005886,GO:0007301,GO:0007498,GO:0007517,GO:0009952,GO:0017124,GO:0035556,GO:0042694,GO:0048644,GO:0061099	protein kinase inhibitor activity|cytoplasm|plasma membrane|female germline ring canal formation|mesoderm development|muscle organ development|anterior/posterior pattern specification|SH3 domain binding|intracellular signal transduction|muscle cell fate specification|muscle organ morphogenesis|negative regulation of protein tyrosine kinase activity	--	--	GeneID:101735808	BMSK0001511	BGIBMGA009053,KWMTBOMO01494	SH3 domain-binding protein 5 homolog
LOC101743630	2.63325e-09	0.386997	0.471	0.324	5.97142e-05	19	1.454	NPHN	hemicentin-1-like	GO:0005622,GO:0005886,GO:0005887,GO:0007155,GO:0007254,GO:0007519,GO:0007520,GO:0007588,GO:0017022,GO:0030838,GO:0032836,GO:0035418,GO:0036057,GO:0042995,GO:0044062,GO:0070062,GO:0072015	intracellular|plasma membrane|integral component of plasma membrane|cell adhesion|JNK cascade|skeletal muscle tissue development|myoblast fusion|excretion|myosin binding|positive regulation of actin filament polymerization|glomerular basement membrane development|protein localization to synapse|slit diaphragm|cell projection|regulation of excretion|extracellular exosome|glomerular visceral epithelial cell development	--	--	GeneID:101743630	BMSK0015023	BGIBMGA004730,KWMTBOMO15445	hemicentin-1
LOC101740011	3.5281e-19	0.745664	0.627	0.432	8.00067e-15	19	1.451	Atp10d	probable phospholipid-transporting ATPase VD isoform X1	GO:0000287,GO:0004012,GO:0005524,GO:0005789,GO:0005886,GO:0006812,GO:0016021,GO:0045332	magnesium ion binding|phospholipid-translocating ATPase activity|ATP binding|endoplasmic reticulum membrane|plasma membrane|cation transport|integral component of membrane|phospholipid translocation	--	--	GeneID:101740011	--	--	phospholipid-transporting ATPase VD
LOC101738100	3.20624e-09	0.598803	0.41	0.283	7.27078e-05	19	1.449	Kdm6c	lysine-specific demethylase 6A isoform X3	GO:0000978,GO:0001701,GO:0003007,GO:0003682,GO:0005634,GO:0007507,GO:0010468,GO:0031490,GO:0031935,GO:0032991,GO:0043565,GO:0044666,GO:0045184,GO:0046872,GO:0048568,GO:0051864,GO:0060070,GO:0071558,GO:0086003	RNA polymerase II proximal promoter sequence-specific DNA binding|in utero embryonic development|heart morphogenesis|chromatin binding|nucleus|heart development|regulation of gene expression|chromatin DNA binding|regulation of chromatin silencing|protein-containing complex|sequence-specific DNA binding|MLL3/4 complex|establishment of protein localization|metal ion binding|embryonic organ development|histone demethylase activity (H3-K36 specific)|canonical Wnt signaling pathway|histone demethylase activity (H3-K27 specific)|cardiac muscle cell contraction	ko05202	Transcriptional misregulation in cancer	GeneID:101738100	--	--	Utx histone demethylase
LOC101747053	2.77738e-06	0.477463	0.3	0.207	0.0629826	19	1.449	CG1693	endonuclease and reverse transcriptase-like protein	GO:0005229,GO:0005254,GO:0005886,GO:0006821,GO:0016021,GO:0034707,GO:0072320	intracellular calcium activated chloride channel activity|chloride channel activity|plasma membrane|chloride transport|integral component of membrane|chloride channel complex|volume-sensitive chloride channel activity	--	--	GeneID:101747053	BMSK0002887	BGIBMGA003636,KWMTBOMO02931	protein tweety
LOC134201298	9.11699e-06	0.413005	0.287	0.198	0.206746	19	1.449	--	uncharacterized protein LOC113377792	--	--	--	--	GeneID:134201298	BMSK0009989	BGIBMGA014288,KWMTBOMO04284	uncharacterized LOC134201298
LOC101745942	6.42286e-39	0.924693	0.82	0.567	1.45651e-34	19	1.446	FAK	focal adhesion kinase 1	GO:0000226,GO:0001525,GO:0001570,GO:0001725,GO:0002020,GO:0003779,GO:0004198,GO:0004713,GO:0004715,GO:0005178,GO:0005524,GO:0005623,GO:0005634,GO:0005737,GO:0005815,GO:0005829,GO:0005925,GO:0007015,GO:0007097,GO:0007172,GO:0007173,GO:0007179,GO:0007229,GO:0008284,GO:0008360,GO:0008432,GO:0009268,GO:0010507,GO:0010613,GO:0010632,GO:0010812,GO:0014068,GO:0016324,GO:0019903,GO:0021852,GO:0021955,GO:0022408,GO:0030027,GO:0030154,GO:0030155,GO:0030198,GO:0031953,GO:0032092,GO:0033628,GO:0035994,GO:0038083,GO:0042127,GO:0042169,GO:0042383,GO:0042802,GO:0043197,GO:0043542,GO:0044319,GO:0045667,GO:0046621,GO:0046777,GO:0048013,GO:0048471,GO:0050771,GO:0051894,GO:0051897,GO:0051964,GO:0060055,GO:0060396,GO:0061098,GO:1900024,GO:1904237,GO:2000060,GO:2000811	microtubule cytoskeleton organization|angiogenesis|vasculogenesis|stress fiber|protease binding|actin binding|calcium-dependent cysteine-type endopeptidase activity|protein tyrosine kinase activity|non-membrane spanning protein tyrosine kinase activity|integrin binding|ATP binding|cell|nucleus|cytoplasm|microtubule organizing center|cytosol|focal adhesion|actin filament organization|nuclear migration|signal complex assembly|epidermal growth factor receptor signaling pathway|transforming growth factor beta receptor signaling pathway|integrin-mediated signaling pathway|positive regulation of cell proliferation|regulation of cell shape|JUN kinase binding|response to pH|negative regulation of autophagy|positive regulation of cardiac muscle hypertrophy|regulation of epithelial cell migration|negative regulation of cell-substrate adhesion|positive regulation of phosphatidylinositol 3-kinase signaling|apical plasma membrane|protein phosphatase binding|pyramidal neuron migration|central nervous system neuron axonogenesis|negative regulation of cell-cell adhesion|lamellipodium|cell differentiation|regulation of cell adhesion|extracellular matrix organization|negative regulation of protein autophosphorylation|positive regulation of protein binding|regulation of cell adhesion mediated by integrin|response to muscle stretch|peptidyl-tyrosine autophosphorylation|regulation of cell proliferation|SH2 domain binding|sarcolemma|identical protein binding|dendritic spine|endothelial cell migration|wound healing, spreading of cells|regulation of osteoblast differentiation|negative regulation of organ growth|protein autophosphorylation|ephrin receptor signaling pathway|perinuclear region of cytoplasm|negative regulation of axonogenesis|positive regulation of focal adhesion assembly|positive regulation of protein kinase B signaling|negative regulation of synapse assembly|angiogenesis involved in wound healing|growth hormone receptor signaling pathway|positive regulation of protein tyrosine kinase activity|regulation of substrate adhesion-dependent cell spreading|positive regulation of substrate-dependent cell migration, cell attachment to substrate|positive regulation of ubiquitin-dependent protein catabolic process|negative regulation of anoikis	--	--	GeneID:101745942	BMSK0011615	BGIBMGA004360,KWMTBOMO12010	protein tyrosine kinase 2 Fak
LOC101740930	1.31418e-05	0.282711	0.358	0.249	0.298017	19	1.438	--	uncharacterized protein LOC114242569	--	--	--	--	GeneID:101740930	BMSK0004653	BGIBMGA009854,KWMTBOMO04763	uncharacterized LOC101740930
LOC101736224	5.10565e-12	0.648893	0.477	0.332	1.15781e-07	19	1.437	CG12752	ribosome-binding protein 1 isoform X1	GO:0005635,GO:0005654,GO:0005737,GO:0006606,GO:0006913,GO:0008565,GO:0016973,GO:0044613,GO:0045824,GO:0050829	nuclear envelope|nucleoplasm|cytoplasm|protein import into nucleus|nucleocytoplasmic transport|protein transporter activity|poly(A)+ mRNA export from nucleus|nuclear pore central transport channel|negative regulation of innate immune response|defense response to Gram-negative bacterium	ko04141	Protein processing in endoplasmic reticulum	GeneID:101736224	BMSK0015173	BGIBMGA010831,KWMTBOMO15593	ribosome-binding protein 1
LOC101736413	2.49678e-13	0.53691	0.609	0.425	5.66194e-09	19	1.433	CG6117	protein kinase DC2	GO:0004674,GO:0004691,GO:0005524,GO:0006468,GO:0007476	protein serine/threonine kinase activity|cAMP-dependent protein kinase activity|ATP binding|protein phosphorylation|imaginal disc-derived wing morphogenesis	--	--	GeneID:101736413	--	--	Protein kinase, cAMP-dependent, catalytic subunit 3
LOC101735776	0.00010177	0.380651	0.254	0.178	1	19	1.427	Zfand2b	AN1-type zinc finger protein 2A	GO:0000502,GO:0005783,GO:0005789,GO:0006616,GO:0008270,GO:0031225,GO:0031593,GO:0036435,GO:0043130,GO:0043161,GO:0043567,GO:0045047	proteasome complex|endoplasmic reticulum|endoplasmic reticulum membrane|SRP-dependent cotranslational protein targeting to membrane, translocation|zinc ion binding|anchored component of membrane|polyubiquitin modification-dependent protein binding|K48-linked polyubiquitin modification-dependent protein binding|ubiquitin binding|proteasome-mediated ubiquitin-dependent protein catabolic process|regulation of insulin-like growth factor receptor signaling pathway|protein targeting to ER	--	--	GeneID:101735776	BMSK0015169	BGIBMGA010829,KWMTBOMO15589	AN1-type zinc finger protein 2A
LOC101742699	1.43504e-06	0.482573	0.339	0.238	0.0325423	19	1.424	MYR7	unconventional myosin-IXa isoform X4	GO:0003774,GO:0003779,GO:0005096,GO:0005524,GO:0005829,GO:0007601,GO:0008218,GO:0016021,GO:0016461,GO:0034329,GO:0035556,GO:0045198,GO:0046872,GO:0051056	motor activity|actin binding|GTPase activator activity|ATP binding|cytosol|visual perception|bioluminescence|integral component of membrane|unconventional myosin complex|cell junction assembly|intracellular signal transduction|establishment of epithelial cell apical/basal polarity|metal ion binding|regulation of small GTPase mediated signal transduction	--	--	GeneID:101742699	BMSK0012209	BGIBMGA001423,KWMTBOMO12617	unconventional myosin-IXAa
LOC101739554	2.0199e-13	0.52362	0.63	0.446	4.58052e-09	19	1.413	CG8799	probable multidrug resistance-associated protein lethal(2)03659	GO:0005524,GO:0007275,GO:0008514,GO:0015562,GO:0015711,GO:0016020,GO:0016021,GO:0042626,GO:0055085	ATP binding|multicellular organism development|organic anion transmembrane transporter activity|efflux transmembrane transporter activity|organic anion transport|membrane|integral component of membrane|ATPase activity, coupled to transmembrane movement of substances|transmembrane transport	ko01523,ko02010,ko04024,ko04976	Antifolate resistance|ABC transporters|cAMP signaling pathway|Bile secretion	GeneID:101739554	BMSK0013580	BGIBMGA011220,KWMTBOMO14077	probable multidrug resistance-associated protein lethal(2)03659
LOC101737493	0	1.2432	0.29	0.009	0	20	32.222	SCOP1	prostaglandin E2 receptor EP2 subtype	GO:0004930,GO:0007601,GO:0007602,GO:0009881,GO:0016021,GO:0018298	G protein-coupled receptor activity|visual perception|phototransduction|photoreceptor activity|integral component of membrane|protein-chromophore linkage	ko04080,ko04750,ko04924,ko05163,ko05165,ko05200	Neuroactive ligand-receptor interaction|Inflammatory mediator regulation of TRP channels|Renin secretion|Human cytomegalovirus infection|Human papillomavirus infection|Pathways in cancer	GeneID:101737493	BMSK0006183	BGIBMGA011908,KWMTBOMO06346	prostaglandin E2 receptor EP2 subtype
LOC101745899	1.51685e-248	2.01993	0.267	0.013	3.43975e-244	20	20.538	CG8098	putative inorganic phosphate cotransporter isoform X1	GO:0006814,GO:0015114,GO:0015293,GO:0016021	sodium ion transport|phosphate ion transmembrane transporter activity|symporter activity|integral component of membrane	ko04142	Lysosome	GeneID:101745899	--	--	putative inorganic phosphate cotransporter
LOC101744689	0	2.61684	0.554	0.031	0	20	17.871	CG11853	protein takeout	GO:0005576,GO:0005615,GO:0007617,GO:0007622,GO:0007623,GO:0007631,GO:0008049,GO:0008343,GO:0042594,GO:0042595	extracellular region|extracellular space|mating behavior|rhythmic behavior|circadian rhythm|feeding behavior|male courtship behavior|adult feeding behavior|response to starvation|behavioral response to starvation	--	--	GeneID:101744689	BMSK0008909	BGIBMGA003342,KWMTBOMO09223	protein takeout
LOC101746192	2.66281e-261	2.41373	0.316	0.018	6.03846e-257	20	17.556	RTase	reverse transcriptase	GO:0003964,GO:0006313	RNA-directed DNA polymerase activity|transposition, DNA-mediated	--	--	GeneID:101746192	BMSK0003201	BGIBMGA013598,KWMTBOMO03251	neuroglobin
LOC105842056	3.64258e-268	1.54152	0.332	0.019	8.26028e-264	20	17.474	CG1152	hypothetical protein B5V51_2158	GO:0005576,GO:0006006,GO:0008364,GO:0016614,GO:0046693,GO:0050660	extracellular region|glucose metabolic process|pupal chitin-based cuticle development|oxidoreductase activity, acting on CH-OH group of donors|sperm storage|flavin adenine dinucleotide binding	--	--	GeneID:105842056	--	--	glucose dehydrogenase [FAD, quinone]
trh	0	3.75311	0.899	0.056	0	20	16.054	CG6883	protein trachealess	GO:0000981,GO:0003700,GO:0005634,GO:0006357,GO:0007424,GO:0007425,GO:0007431,GO:0007435,GO:0007443,GO:0035202,GO:0035277,GO:0043565,GO:0045944,GO:0046982,GO:0060173,GO:0072175	DNA-binding transcription factor activity, RNA polymerase II-specific|DNA-binding transcription factor activity|nucleus|regulation of transcription by RNA polymerase II|open tracheal system development|epithelial cell fate determination, open tracheal system|salivary gland development|salivary gland morphogenesis|Malpighian tubule morphogenesis|tracheal pit formation in open tracheal system|spiracle morphogenesis, open tracheal system|sequence-specific DNA binding|positive regulation of transcription by RNA polymerase II|protein heterodimerization activity|limb development|epithelial tube formation	--	--	GeneID:692366	--	--	PAS domain-containing protein trachealess
LOC101739813	1.62038e-139	1.13374	0.254	0.022	3.67453e-135	20	11.545	--	uncharacterized protein LOC101739813	GO:0004623,GO:0005509,GO:0005576,GO:0006644,GO:0016042,GO:0050482,GO:0102567,GO:0102568	phospholipase A2 activity|calcium ion binding|extracellular region|phospholipid metabolic process|lipid catabolic process|arachidonic acid secretion|phospholipase A2 activity (consuming 1,2-dipalmitoylphosphatidylcholine)|phospholipase A2 activity consuming 1,2-dioleoylphosphatidylethanolamine)	--	--	GeneID:101739813	BMSK0004703	BGIBMGA009913,KWMTBOMO04809	uncharacterized LOC101739813
LOC101740747	1.48216e-186	1.46527	0.358	0.033	3.36109e-182	20	10.848	--	uncharacterized protein LOC101740747	--	--	--	--	GeneID:101740747	--	--	uncharacterized PE-PGRS family protein PE_PGRS20
LOC101745970	3.53802e-196	1.5134	0.401	0.04	8.02317e-192	20	10.025	BCAP	phosphoinositide 3-kinase adapter protein 1 isoform X4	GO:0005829,GO:0005886,GO:0014068,GO:0016020,GO:0031929,GO:0032869,GO:0034134,GO:0034142,GO:0034154,GO:0034162,GO:0036312,GO:0042325,GO:0042802,GO:0043549,GO:0050727	cytosol|plasma membrane|positive regulation of phosphatidylinositol 3-kinase signaling|membrane|TOR signaling|cellular response to insulin stimulus|toll-like receptor 2 signaling pathway|toll-like receptor 4 signaling pathway|toll-like receptor 7 signaling pathway|toll-like receptor 9 signaling pathway|phosphatidylinositol 3-kinase regulatory subunit binding|regulation of phosphorylation|identical protein binding|regulation of kinase activity|regulation of inflammatory response	ko04151,ko04662	PI3K-Akt signaling pathway|B cell receptor signaling pathway	GeneID:101745970	BMSK0007010	BGIBMGA010568,KWMTBOMO07191	DBB domain-containing protein stumps
LOC101745799	1.13076e-286	2.73203	0.625	0.073	2.56424e-282	20	8.562	CG8404	putative transcription factor SOX-15	GO:0000122,GO:0000981,GO:0003677,GO:0005634,GO:0006355,GO:0008285,GO:0022416,GO:0030154,GO:0035220,GO:0043066,GO:0044798,GO:0045892	negative regulation of transcription by RNA polymerase II|DNA-binding transcription factor activity, RNA polymerase II-specific|DNA binding|nucleus|regulation of transcription, DNA-templated|negative regulation of cell proliferation|chaeta development|cell differentiation|wing disc development|negative regulation of apoptotic process|nuclear transcription factor complex|negative regulation of transcription, DNA-templated	ko04310	Wnt signaling pathway	GeneID:101745799	--	--	Sox box protein 15
LOC101739669	8.72874e-124	1.81344	0.3	0.036	1.97942e-119	20	8.333	si:ch211-199i15.4	clavesin-2 isoform X1	GO:0005768,GO:0005802,GO:0007040,GO:0030136,GO:0031901,GO:0080025	endosome|trans-Golgi network|lysosome organization|clathrin-coated vesicle|early endosome membrane|phosphatidylinositol-3,5-bisphosphate binding	--	--	GeneID:101739669	BMSK0011578	BGIBMGA004378,KWMTBOMO11973	retinaldehyde-binding protein 1
LOC101740361	1.66482e-85	2.24449	0.274	0.042	3.7753e-81	20	6.524	--	uncharacterized protein LOC101740361 isoform X1	--	--	--	--	GeneID:101740361	--	--	proclotting enzyme
LOC101745856	3.8231e-86	1.04851	0.287	0.044	8.66965e-82	20	6.523	zgc:66383	fibrillin-1	GO:0005509,GO:0005576,GO:0005783	calcium ion binding|extracellular region|endoplasmic reticulum	--	--	GeneID:101745856	--	--	fibrillin-1
LOC101740837	3.72558e-98	1.40238	0.332	0.052	8.44849e-94	20	6.385	RECK	reversion-inducing cysteine-rich protein with Kazal motifs	GO:0001944,GO:0001955,GO:0002040,GO:0004866,GO:0005886,GO:0008191,GO:0030198,GO:0030336,GO:0035115,GO:0060828,GO:1904684	vasculature development|blood vessel maturation|sprouting angiogenesis|endopeptidase inhibitor activity|plasma membrane|metalloendopeptidase inhibitor activity|extracellular matrix organization|negative regulation of cell migration|embryonic forelimb morphogenesis|regulation of canonical Wnt signaling pathway|negative regulation of metalloendopeptidase activity	ko05206	MicroRNAs in cancer	GeneID:101740837	BMSK0001444	BGIBMGA008958,KWMTBOMO01422	Reversion-inducing-cysteine-rich protein with kazal motifs
LOC101737830	5.21702e-232	2.71124	0.743	0.136	1.18306e-227	20	5.463	Cart1	TNF receptor-associated factor 4 isoform X1	GO:0005164,GO:0005634,GO:0005737,GO:0005856,GO:0005886,GO:0005923,GO:0006915,GO:0007250,GO:0007585,GO:0008270,GO:0019901,GO:0030323,GO:0031625,GO:0031996,GO:0042802,GO:0042981,GO:0045860,GO:0046330,GO:0048471,GO:0050699,GO:0090073	tumor necrosis factor receptor binding|nucleus|cytoplasm|cytoskeleton|plasma membrane|bicellular tight junction|apoptotic process|activation of NF-kappaB-inducing kinase activity|respiratory gaseous exchange|zinc ion binding|protein kinase binding|respiratory tube development|ubiquitin protein ligase binding|thioesterase binding|identical protein binding|regulation of apoptotic process|positive regulation of protein kinase activity|positive regulation of JNK cascade|perinuclear region of cytoplasm|WW domain binding|positive regulation of protein homodimerization activity	ko04214,ko04657,ko05200,ko05222	Apoptosis - fly|IL-17 signaling pathway|Pathways in cancer|Small cell lung cancer	GeneID:101737830	BMSK0005270	BGIBMGA006661	TNF receptor associated factor 4
LOC101746634	2.2779e-99	1.42107	0.404	0.075	5.1656e-95	20	5.387	Ttpal	alpha-tocopherol transfer protein-like	--	--	--	--	GeneID:101746634	BMSK0012120	BGIBMGA001511,KWMTBOMO12519	alpha-tocopherol transfer protein-like
LOC101736863	3.69933e-182	2.33657	0.651	0.124	8.38897e-178	20	5.25	Ptpn11	tyrosine-protein phosphatase corkscrew isoform X1	GO:0000077,GO:0000187,GO:0001784,GO:0004721,GO:0004725,GO:0004726,GO:0005070,GO:0005158,GO:0005634,GO:0005737,GO:0005739,GO:0005829,GO:0006470,GO:0006629,GO:0006641,GO:0007173,GO:0007229,GO:0007409,GO:0007420,GO:0007507,GO:0009755,GO:0009967,GO:0019901,GO:0019904,GO:0021697,GO:0030220,GO:0030971,GO:0031748,GO:0032528,GO:0032728,GO:0032755,GO:0032760,GO:0032991,GO:0033277,GO:0033628,GO:0033629,GO:0035264,GO:0035265,GO:0035335,GO:0035855,GO:0036302,GO:0038127,GO:0040014,GO:0042445,GO:0042593,GO:0043254,GO:0043274,GO:0043560,GO:0045931,GO:0046628,GO:0046676,GO:0046825,GO:0046887,GO:0046888,GO:0048008,GO:0048011,GO:0048013,GO:0048609,GO:0048806,GO:0048839,GO:0048873,GO:0050839,GO:0051428,GO:0051463,GO:0060020,GO:0060125,GO:0060325,GO:0061582,GO:0070374,GO:0071260,GO:0071364,GO:1990782,GO:2001275	DNA damage checkpoint|activation of MAPK activity|phosphotyrosine residue binding|phosphoprotein phosphatase activity|protein tyrosine phosphatase activity|non-membrane spanning protein tyrosine phosphatase activity|SH3/SH2 adaptor activity|insulin receptor binding|nucleus|cytoplasm|mitochondrion|cytosol|protein dephosphorylation|lipid metabolic process|triglyceride metabolic process|epidermal growth factor receptor signaling pathway|integrin-mediated signaling pathway|axonogenesis|brain development|heart development|hormone-mediated signaling pathway|positive regulation of signal transduction|protein kinase binding|protein domain specific binding|cerebellar cortex formation|platelet formation|receptor tyrosine kinase binding|D1 dopamine receptor binding|microvillus organization|positive regulation of interferon-beta production|positive regulation of interleukin-6 production|positive regulation of tumor necrosis factor production|protein-containing complex|abortive mitotic cell cycle|regulation of cell adhesion mediated by integrin|negative regulation of cell adhesion mediated by integrin|multicellular organism growth|organ growth|peptidyl-tyrosine dephosphorylation|megakaryocyte development|atrioventricular canal development|ERBB signaling pathway|regulation of multicellular organism growth|hormone metabolic process|glucose homeostasis|regulation of protein complex assembly|phospholipase binding|insulin receptor substrate binding|positive regulation of mitotic cell cycle|positive regulation of insulin receptor signaling pathway|negative regulation of insulin secretion|regulation of protein export from nucleus|positive regulation of hormone secretion|negative regulation of hormone secretion|platelet-derived growth factor receptor signaling pathway|neurotrophin TRK receptor signaling pathway|ephrin receptor signaling pathway|multicellular organismal reproductive process|genitalia development|inner ear development|homeostasis of number of cells within a tissue|cell adhesion molecule binding|peptide hormone receptor binding|negative regulation of cortisol secretion|Bergmann glial cell differentiation|negative regulation of growth hormone secretion|face morphogenesis|intestinal epithelial cell migration|positive regulation of ERK1 and ERK2 cascade|cellular response to mechanical stimulus|cellular response to epidermal growth factor stimulus|protein tyrosine kinase binding|positive regulation of glucose import in response to insulin stimulus	ko04013,ko04014,ko04072,ko04360,ko04625,ko04630,ko04650,ko04670,ko04722,ko04920,ko04931,ko05120,ko05130,ko05168,ko05205,ko05211,ko05220,ko05235	MAPK signaling pathway - fly|Ras signaling pathway|Phospholipase D signaling pathway|Axon guidance|C-type lectin receptor signaling pathway|Jak-STAT signaling pathway|Natural killer cell mediated cytotoxicity|Leukocyte transendothelial migration|Neurotrophin signaling pathway|Adipocytokine signaling pathway|Insulin resistance|Epithelial cell signaling in Helicobacter pylori infection|Pathogenic Escherichia coli infection|Herpes simplex virus 1 infection|Proteoglycans in cancer|Renal cell carcinoma|Chronic myeloid leukemia|PD-L1 expression and PD-1 checkpoint pathway in cancer	GeneID:101736863	--	--	tyrosine-protein phosphatase corkscrew
LOC101744511	6.32664e-208	2.33076	0.746	0.143	1.43469e-203	20	5.217	C08B11.4	LOW QUALITY PROTEIN: nose resistant to fluoxetine protein 6	GO:0006869,GO:0007275,GO:0008289,GO:0016021,GO:0016747	lipid transport|multicellular organism development|lipid binding|integral component of membrane|transferase activity, transferring acyl groups other than amino-acyl groups	--	--	GeneID:101744511	BMSK0007447	BGIBMGA001289,KWMTBOMO07661	drop dead
LOC101736889	1.88808e-141	1.91336	0.554	0.108	4.28159e-137	20	5.13	CG4125	hemicentin-2	GO:0001745,GO:0005886,GO:0005913,GO:0007156,GO:0007520,GO:0016021,GO:0016202,GO:0016324,GO:0030165,GO:0042802,GO:0045177,GO:0046666,GO:0046667,GO:0048749	compound eye morphogenesis|plasma membrane|cell-cell adherens junction|homophilic cell adhesion via plasma membrane adhesion molecules|myoblast fusion|integral component of membrane|regulation of striated muscle tissue development|apical plasma membrane|PDZ domain binding|identical protein binding|apical part of cell|retinal cell programmed cell death|compound eye retinal cell programmed cell death|compound eye development	--	--	GeneID:101736889	--	--	hemicentin-1
LOC101746421	5.03393e-119	2.90209	0.472	0.092	1.14154e-114	20	5.13	--	keratin-associated protein 19-2-like	--	--	--	--	GeneID:101746421	--	--	keratin-associated protein 19-2
LOC101741429	6.81642e-95	1.28184	0.417	0.082	1.54576e-90	20	5.085	INSC	uncharacterized protein LOC101741429	GO:0005886,GO:0005938,GO:0007399,GO:0019904,GO:0030154,GO:0030674,GO:0031647,GO:0032991	plasma membrane|cell cortex|nervous system development|protein domain specific binding|cell differentiation|protein binding, bridging|regulation of protein stability|protein-containing complex	--	--	GeneID:101741429	BMSK0014079	BGIBMGA009558,KWMTBOMO14625	spindle orientation adaptor protein inscuteable
LOC101738551	5.77566e-73	3.25067	0.303	0.06	1.30975e-68	20	5.05	CG4154	soluble guanylate cyclase 88E isoform X1	GO:0000302,GO:0001666,GO:0003924,GO:0004383,GO:0005525,GO:0008074,GO:0019825,GO:0019826,GO:0019934,GO:0020037,GO:0038060,GO:0042803,GO:0046872,GO:0046982,GO:0070025,GO:0070026	response to reactive oxygen species|response to hypoxia|GTPase activity|guanylate cyclase activity|GTP binding|guanylate cyclase complex, soluble|oxygen binding|oxygen sensor activity|cGMP-mediated signaling|heme binding|nitric oxide-cGMP-mediated signaling pathway|protein homodimerization activity|metal ion binding|protein heterodimerization activity|carbon monoxide binding|nitric oxide binding	ko00230	Purine metabolism	GeneID:101738551	BMSK0013871	BGIBMGA013296,KWMTBOMO14373	Guanylyl cyclase at 88E
LOC732993	9.67706e-166	2.08825	0.635	0.126	2.19447e-161	20	5.04	ESR16	ML-domain containing secreted protein precursor	GO:0005576,GO:0005622,GO:0032367	extracellular region|intracellular|intracellular cholesterol transport	ko04142,ko04979	Lysosome|Cholesterol metabolism	GeneID:732993	--	--	ML-domain containing secreted protein
LOC110386546	3.89749e-51	0.874527	0.257	0.054	8.83834e-47	20	4.759	HSPC137	ras-related protein Rab-23	GO:0000045,GO:0003924,GO:0005525,GO:0005737,GO:0005776,GO:0005813,GO:0005829,GO:0005886,GO:0006886,GO:0006968,GO:0010008,GO:0030054,GO:0030670,GO:0032482,GO:0042308,GO:0045335,GO:0046039,GO:0060271,GO:0097094	autophagosome assembly|GTPase activity|GTP binding|cytoplasm|autophagosome|centrosome|cytosol|plasma membrane|intracellular protein transport|cellular defense response|endosome membrane|cell junction|phagocytic vesicle membrane|Rab protein signal transduction|negative regulation of protein import into nucleus|phagocytic vesicle|GTP metabolic process|cilium assembly|craniofacial suture morphogenesis	--	--	GeneID:110386546	BMSK0004216	BGIBMGA012644,KWMTBOMO11268	ras-related protein Rab-23
Btl	3.56337e-203	2.47774	0.769	0.163	8.08065e-199	20	4.718	CG7223	fibroblast growth factor receptor homolog 1-like	GO:0001710,GO:0004713,GO:0004714,GO:0004888,GO:0005007,GO:0005524,GO:0005737,GO:0005887,GO:0006468,GO:0007272,GO:0007280,GO:0007417,GO:0007419,GO:0007431,GO:0007493,GO:0007500,GO:0007506,GO:0007507,GO:0007509,GO:0007522,GO:0007523,GO:0007525,GO:0008078,GO:0008284,GO:0008347,GO:0008354,GO:0008360,GO:0008406,GO:0008543,GO:0009968,GO:0010001,GO:0010002,GO:0016477,GO:0021782,GO:0030154,GO:0035169,GO:0035170,GO:0042065,GO:0043066,GO:0043235,GO:0045089,GO:0048018,GO:0048542,GO:0048626,GO:0048747,GO:0050829,GO:0061320,GO:0070374,GO:0106091	mesodermal cell fate commitment|protein tyrosine kinase activity|transmembrane receptor protein tyrosine kinase activity|transmembrane signaling receptor activity|fibroblast growth factor-activated receptor activity|ATP binding|cytoplasm|integral component of plasma membrane|protein phosphorylation|ensheathment of neurons|pole cell migration|central nervous system development|ventral cord development|salivary gland development|endodermal cell fate determination|mesodermal cell fate determination|gonadal mesoderm development|heart development|mesoderm migration involved in gastrulation|visceral muscle development|larval visceral muscle development|somatic muscle development|mesodermal cell migration|positive regulation of cell proliferation|glial cell migration|germ cell migration|regulation of cell shape|gonad development|fibroblast growth factor receptor signaling pathway|negative regulation of signal transduction|glial cell differentiation|cardioblast differentiation|cell migration|glial cell development|cell differentiation|lymph gland plasmatocyte differentiation|lymph gland crystal cell differentiation|glial cell growth|negative regulation of apoptotic process|receptor complex|positive regulation of innate immune response|receptor ligand activity|lymph gland development|myoblast fate specification|muscle fiber development|defense response to Gram-negative bacterium|pericardial nephrocyte differentiation|positive regulation of ERK1 and ERK2 cascade|glial cell projection elongation	ko01521,ko04010,ko04014,ko04015,ko04144,ko04151,ko04550,ko04810,ko05200,ko05215,ko05226,ko05230	EGFR tyrosine kinase inhibitor resistance|MAPK signaling pathway|Ras signaling pathway|Rap1 signaling pathway|Endocytosis|PI3K-Akt signaling pathway|Signaling pathways regulating pluripotency of stem cells|Regulation of actin cytoskeleton|Pathways in cancer|Prostate cancer|Gastric cancer|Central carbon metabolism in cancer	GeneID:732849	--	--	fibroblast growth factor receptor
GC-a1	1.71012e-240	3.52928	0.847	0.19	3.87804e-236	20	4.458	CG1912	soluble guanylyl cyclae alpha-1 subunit	GO:0004383,GO:0005525,GO:0007601,GO:0008074,GO:0016056,GO:0020037,GO:0035556,GO:0046956	guanylate cyclase activity|GTP binding|visual perception|guanylate cyclase complex, soluble|rhodopsin mediated signaling pathway|heme binding|intracellular signal transduction|positive phototaxis	ko00230,ko04022,ko04270,ko04540,ko04611,ko04713,ko04730,ko04921,ko04924,ko04970	Purine metabolism|cGMP-PKG signaling pathway|Vascular smooth muscle contraction|Gap junction|Platelet activation|Circadian entrainment|Long-term depression|Oxytocin signaling pathway|Renin secretion|Salivary secretion	GeneID:100642185	BMSK0008173	BGIBMGA009300,KWMTBOMO08415	guanylate cyclase 1 soluble subunit alpha 2
LOC101742691	8.85204e-60	1.22057	0.306	0.069	2.00738e-55	20	4.435	CG8967	tyrosine-protein kinase-like otk	GO:0001736,GO:0003401,GO:0004672,GO:0004714,GO:0005524,GO:0005886,GO:0005887,GO:0005911,GO:0007155,GO:0007411,GO:0016021,GO:0017147,GO:0030215,GO:0031290,GO:0035260,GO:0038023,GO:0042803,GO:0046982,GO:0048803,GO:0048804,GO:0050839,GO:0060026,GO:0072499,GO:0090090,GO:1904929	establishment of planar polarity|axis elongation|protein kinase activity|transmembrane receptor protein tyrosine kinase activity|ATP binding|plasma membrane|integral component of plasma membrane|cell-cell junction|cell adhesion|axon guidance|integral component of membrane|Wnt-protein binding|semaphorin receptor binding|retinal ganglion cell axon guidance|internal genitalia morphogenesis|signaling receptor activity|protein homodimerization activity|protein heterodimerization activity|imaginal disc-derived male genitalia morphogenesis|imaginal disc-derived female genitalia morphogenesis|cell adhesion molecule binding|convergent extension|photoreceptor cell axon guidance|negative regulation of canonical Wnt signaling pathway|coreceptor activity involved in Wnt signaling pathway, planar cell polarity pathway	--	--	GeneID:101742691	BMSK0014225	BGIBMGA000999,KWMTBOMO14457	tyrosine-protein kinase-like otk
LOC101741191	1.01541e-51	1.19875	0.283	0.066	2.30264e-47	20	4.288	CG33103	kielin/chordin-like protein isoform X1	GO:0004867,GO:0005201,GO:0005604,GO:0007275,GO:0008233,GO:0030198	serine-type endopeptidase inhibitor activity|extracellular matrix structural constituent|basement membrane|multicellular organism development|peptidase activity|extracellular matrix organization	--	--	GeneID:101741191	BMSK0014917	BGIBMGA005119,KWMTBOMO15351	kielin/chordin-like protein
LOC101741202	1.19516e-39	0.636386	0.254	0.063	2.71025e-35	20	4.032	CG9972	protein spaetzle 5	GO:0005121,GO:0005576,GO:0007399,GO:0007411,GO:0008045,GO:0008063,GO:0008083,GO:0008592,GO:0010941,GO:0021556,GO:0031637,GO:0045087,GO:0048018	Toll binding|extracellular region|nervous system development|axon guidance|motor neuron axon guidance|Toll signaling pathway|growth factor activity|regulation of Toll signaling pathway|regulation of cell death|central nervous system formation|regulation of neuronal synaptic plasticity in response to neurotrophin|innate immune response|receptor ligand activity	--	--	GeneID:101741202	--	--	spatzle 5 Toll-1 receptor
LOC119628328	6.11128e-65	1.26573	0.391	0.097	1.38586e-60	20	4.031	--	uncharacterized protein LOC114248663	--	--	--	--	GeneID:119628328	--	--	uncharacterized LOC119628328
Mmp1	1.38945e-122	2.22215	0.616	0.153	3.15087e-118	20	4.026	Mtmmp	matrix metalloproteinase 1 isoform 1	GO:0001503,GO:0001525,GO:0001541,GO:0001666,GO:0001935,GO:0001958,GO:0004222,GO:0005178,GO:0005615,GO:0005634,GO:0005737,GO:0005829,GO:0005886,GO:0006979,GO:0008270,GO:0008584,GO:0009612,GO:0009725,GO:0010831,GO:0010954,GO:0014070,GO:0016021,GO:0030307,GO:0030324,GO:0030574,GO:0031012,GO:0031638,GO:0035987,GO:0035988,GO:0042470,GO:0043615,GO:0043627,GO:0044354,GO:0045111,GO:0045579,GO:0045746,GO:0048701,GO:0048754,GO:0048771,GO:0051895,GO:0060322,GO:0070006,GO:0097094,GO:1903076,GO:1905523,GO:1990834	ossification|angiogenesis|ovarian follicle development|response to hypoxia|endothelial cell proliferation|endochondral ossification|metalloendopeptidase activity|integrin binding|extracellular space|nucleus|cytoplasm|cytosol|plasma membrane|response to oxidative stress|zinc ion binding|male gonad development|response to mechanical stimulus|response to hormone|positive regulation of myotube differentiation|positive regulation of protein processing|response to organic cyclic compound|integral component of membrane|positive regulation of cell growth|lung development|collagen catabolic process|extracellular matrix|zymogen activation|endodermal cell differentiation|chondrocyte proliferation|melanosome|astrocyte cell migration|response to estrogen|macropinosome|intermediate filament cytoskeleton|positive regulation of B cell differentiation|negative regulation of Notch signaling pathway|embryonic cranial skeleton morphogenesis|branching morphogenesis of an epithelial tube|tissue remodeling|negative regulation of focal adhesion assembly|head development|metalloaminopeptidase activity|craniofacial suture morphogenesis|regulation of protein localization to plasma membrane|positive regulation of macrophage migration|response to odorant	ko04668,ko04912,ko04928	TNF signaling pathway|GnRH signaling pathway|Parathyroid hormone synthesis, secretion and action	GeneID:100144547	BMSK0008641	BGIBMGA007804,KWMTBOMO08941	matrix metalloproteinase 1
LOC119629127	6.34115e-83	1.28853	0.534	0.142	1.43798e-78	20	3.761	CG4761	knirps-related protein-like	GO:0001078,GO:0005634,GO:0007088,GO:0007427,GO:0008270,GO:0043565,GO:0045892,GO:0070491	proximal promoter DNA-binding transcription repressor activity, RNA polymerase II-specific|nucleus|regulation of mitotic nuclear division|epithelial cell migration, open tracheal system|zinc ion binding|sequence-specific DNA binding|negative regulation of transcription, DNA-templated|repressing transcription factor binding	--	--	GeneID:119629127	--	--	knirps-related protein
LOC101739270	3.61494e-33	0.795803	0.257	0.074	8.19759e-29	20	3.473	GH11362	interference hedgehog-like isoform X1	GO:0001751,GO:0007224,GO:0008201,GO:0008589,GO:0009986,GO:0016021,GO:0035017,GO:0035222,GO:0042803,GO:0045746,GO:0097108	compound eye photoreceptor cell differentiation|smoothened signaling pathway|heparin binding|regulation of smoothened signaling pathway|cell surface|integral component of membrane|cuticle pattern formation|wing disc pattern formation|protein homodimerization activity|negative regulation of Notch signaling pathway|hedgehog family protein binding	ko04341	Hedgehog signaling pathway - fly	GeneID:101739270	BMSK0010725	BGIBMGA008552,KWMTBOMO11066	brother of ihog
LOC101740682	2.12385e-31	0.777439	0.257	0.077	4.81625e-27	20	3.338	CD151	CD151 antigen isoform X1	GO:0005178,GO:0005887,GO:0007166	integrin binding|integral component of plasma membrane|cell surface receptor signaling pathway	--	--	GeneID:101740682	BMSK0007800	BGIBMGA001033,KWMTBOMO08038	CD151 antigen
LOC101743039	3.0263e-47	1.3665	0.358	0.108	6.86275e-43	20	3.315	CG2411	protein patched	GO:0001746,GO:0004888,GO:0005119,GO:0005737,GO:0005886,GO:0005887,GO:0005929,GO:0006508,GO:0007224,GO:0007346,GO:0007367,GO:0007411,GO:0007455,GO:0007476,GO:0008158,GO:0008406,GO:0009952,GO:0016311,GO:0030139,GO:0030228,GO:0030707,GO:0035225,GO:0042078,GO:0042981,GO:0045879,GO:0048099,GO:0048100,GO:0048103,GO:0048471,GO:0048477,GO:0055088,GO:0097108,GO:2000274	Bolwig's organ morphogenesis|transmembrane signaling receptor activity|smoothened binding|cytoplasm|plasma membrane|integral component of plasma membrane|cilium|proteolysis|smoothened signaling pathway|regulation of mitotic cell cycle|segment polarity determination|axon guidance|eye-antennal disc morphogenesis|imaginal disc-derived wing morphogenesis|hedgehog receptor activity|gonad development|anterior/posterior pattern specification|dephosphorylation|endocytic vesicle|lipoprotein particle receptor activity|ovarian follicle cell development|determination of genital disc primordium|germ-line stem cell division|regulation of apoptotic process|negative regulation of smoothened signaling pathway|anterior/posterior lineage restriction, imaginal disc|wing disc anterior/posterior pattern formation|somatic stem cell division|perinuclear region of cytoplasm|oogenesis|lipid homeostasis|hedgehog family protein binding|regulation of epithelial cell migration, open tracheal system	ko04024,ko04340,ko04341,ko04360,ko05200,ko05205,ko05217	cAMP signaling pathway|Hedgehog signaling pathway|Hedgehog signaling pathway - fly|Axon guidance|Pathways in cancer|Proteoglycans in cancer|Basal cell carcinoma	GeneID:101743039	--	--	protein patched
LOC101745995	2.13742e-37	1.12542	0.3	0.091	4.84703e-33	20	3.297	FAS1	fasciclin-1 isoform X2	GO:0005886,GO:0007155,GO:0031225	plasma membrane|cell adhesion|anchored component of membrane	--	--	GeneID:101745995	BMSK0013571	BGIBMGA011225,KWMTBOMO14067	fasciclin 1 Fas1 domain-containing
LOC101735730	7.33547e-99	2.37993	0.635	0.197	1.66346e-94	20	3.223	Cst	uncharacterized protein LOC114248696	GO:0003677,GO:0005654,GO:0005829,GO:0043231,GO:0045665,GO:0045893,GO:0046872,GO:0060040,GO:0060223,GO:0060226,GO:1902870	DNA binding|nucleoplasm|cytosol|intracellular membrane-bounded organelle|negative regulation of neuron differentiation|positive regulation of transcription, DNA-templated|metal ion binding|retinal bipolar neuron differentiation|retinal rod cell fate commitment|negative regulation of retinal cone cell fate commitment|negative regulation of amacrine cell differentiation	--	--	GeneID:101735730	BMSK0015611	BGIBMGA004549,KWMTBOMO16030	castor zinc finger transcription factor
LOC101738542	2.01894e-36	0.908572	0.309	0.096	4.57836e-32	20	3.219	CNCG2	cyclic nucleotide-gated cation channel beta-1 isoform X2	GO:0000139,GO:0001750,GO:0001895,GO:0005222,GO:0005223,GO:0005886,GO:0006812,GO:0007601,GO:0007608,GO:0015276,GO:0016056,GO:0017071,GO:0022400,GO:0030552,GO:0030553,GO:0030660,GO:0033365,GO:0035845,GO:0043195,GO:0045494,GO:0050908,GO:0051290,GO:0051480,GO:0060170,GO:1902495	Golgi membrane|photoreceptor outer segment|retina homeostasis|intracellular cAMP-activated cation channel activity|intracellular cGMP-activated cation channel activity|plasma membrane|cation transport|visual perception|sensory perception of smell|ligand-gated ion channel activity|rhodopsin mediated signaling pathway|intracellular cyclic nucleotide activated cation channel complex|regulation of rhodopsin mediated signaling pathway|cAMP binding|cGMP binding|Golgi-associated vesicle membrane|protein localization to organelle|photoreceptor cell outer segment organization|terminal bouton|photoreceptor cell maintenance|detection of light stimulus involved in visual perception|protein heterotetramerization|regulation of cytosolic calcium ion concentration|ciliary membrane|transmembrane transporter complex	ko04022,ko04024,ko04740,ko04744	cGMP-PKG signaling pathway|cAMP signaling pathway|Olfactory transduction|Phototransduction	GeneID:101738542	--	--	Cyclic nucleotide-gated ion channel subunit B
LOC101744455	5.71916e-63	1.08758	0.505	0.158	1.29693e-58	20	3.196	CG14535	kinesin-like protein CG14535 isoform X1	GO:0003777,GO:0005524,GO:0005737,GO:0005871,GO:0005874,GO:0008017	microtubule motor activity|ATP binding|cytoplasm|kinesin complex|microtubule|microtubule binding	--	--	GeneID:101744455	BMSK0007279	BGIBMGA005875,KWMTBOMO07497	kinesin-like protein CG14535
LOC101738360	2.73124e-77	1.37534	0.606	0.195	6.19363e-73	20	3.108	--	uncharacterized protein LOC101738360	--	--	--	--	GeneID:101738360	--	--	uncharacterized LOC101738360
LOC101744838	3.04821e-28	0.721651	0.264	0.085	6.91243e-24	20	3.106	Tret1	facilitated trehalose transporter Tret1-like	GO:0005886,GO:0015574,GO:0015771,GO:0016021	plasma membrane|trehalose transmembrane transporter activity|trehalose transport|integral component of membrane	--	--	GeneID:101744838	BMSK0015702	BGIBMGA004511,KWMTBOMO16120	facilitated trehalose transporter Tret1
LOC101744293	2.90861e-32	0.783676	0.306	0.099	6.59586e-28	20	3.091	Gas-1	growth arrest-specific protein 1	GO:0002053,GO:0005886,GO:0007050,GO:0007411,GO:0008284,GO:0008589,GO:0009953,GO:0010955,GO:0012501,GO:0016020,GO:0021587,GO:0021904,GO:0030308,GO:0042473,GO:0042474,GO:0042476,GO:0042733,GO:0043010,GO:0043066,GO:0045165,GO:0045879,GO:0045880,GO:0045930,GO:0046658,GO:0048589,GO:0048592,GO:0048598,GO:0048701,GO:0048706,GO:0050679,GO:0050680,GO:0060021,GO:0060628,GO:1902807,GO:2001240	positive regulation of mesenchymal cell proliferation|plasma membrane|cell cycle arrest|axon guidance|positive regulation of cell proliferation|regulation of smoothened signaling pathway|dorsal/ventral pattern formation|negative regulation of protein processing|programmed cell death|membrane|cerebellum morphogenesis|dorsal/ventral neural tube patterning|negative regulation of cell growth|outer ear morphogenesis|middle ear morphogenesis|odontogenesis|embryonic digit morphogenesis|camera-type eye development|negative regulation of apoptotic process|cell fate commitment|negative regulation of smoothened signaling pathway|positive regulation of smoothened signaling pathway|negative regulation of mitotic cell cycle|anchored component of plasma membrane|developmental growth|eye morphogenesis|embryonic morphogenesis|embryonic cranial skeleton morphogenesis|embryonic skeletal system development|positive regulation of epithelial cell proliferation|negative regulation of epithelial cell proliferation|roof of mouth development|regulation of ER to Golgi vesicle-mediated transport|negative regulation of cell cycle G1/S phase transition|negative regulation of extrinsic apoptotic signaling pathway in absence of ligand	ko04340	Hedgehog signaling pathway	GeneID:101744293	BMSK0015294	BGIBMGA002262,KWMTBOMO15711	growth arrest-specific protein 1
LOC101740298	4.89183e-42	0.993631	0.391	0.128	1.10932e-37	20	3.055	Ptchd3	patched domain-containing protein 3	GO:0016021,GO:0097225	integral component of membrane|sperm midpiece	--	--	GeneID:101740298	--	--	patched domain-containing protein
LOC101740261	3.28698e-36	0.885673	0.336	0.11	7.45389e-32	20	3.055	AMDD	fatty-acid amide hydrolase 2-A isoform X1	GO:0005811,GO:0016021,GO:0017064,GO:0019369,GO:0102077,GO:0103073	lipid droplet|integral component of membrane|fatty acid amide hydrolase activity|arachidonic acid metabolic process|oleamide hydrolase activity|anandamide amidohydrolase activity	--	--	GeneID:101740261	--	--	fatty-acid amide hydrolase 2-A
LOC101737883	4.63006e-71	2.55738	0.537	0.178	1.04996e-66	20	3.017	COL15A1	collagen alpha-1(I) chain isoform X8	GO:0001525,GO:0005201,GO:0005576,GO:0005582,GO:0005615,GO:0005788,GO:0007155,GO:0007165,GO:0016021,GO:0030020,GO:0030154,GO:0030198,GO:0030574,GO:0031012,GO:0062023,GO:0070062	angiogenesis|extracellular matrix structural constituent|extracellular region|collagen type XV trimer|extracellular space|endoplasmic reticulum lumen|cell adhesion|signal transduction|integral component of membrane|extracellular matrix structural constituent conferring tensile strength|cell differentiation|extracellular matrix organization|collagen catabolic process|extracellular matrix|collagen-containing extracellular matrix|extracellular exosome	ko04974	Protein digestion and absorption	GeneID:101737883	BMSK0006675	BGIBMGA012067,KWMTBOMO06851	collagen XV/XVIII-type protein multiplexin
LOC692632	6.07701e-35	1.12557	0.322	0.107	1.37808e-30	20	3.009	--	apolipophorin III precursor	--	--	--	--	GeneID:692632	--	--	apolipophorin III
LOC101735915	1.28613e-26	0.674948	0.28	0.096	2.91656e-22	20	2.917	--	uncharacterized protein LOC114250086	--	--	--	--	GeneID:101735915	--	--	mitotic spindle positioning protein meduse
LOC101740550	2.12442e-40	1.03063	0.42	0.148	4.81756e-36	20	2.838	KIAA1043	tetratricopeptide repeat protein 28	GO:0000922,GO:0005737,GO:0005815,GO:0007049,GO:0007346,GO:0019900,GO:0030496,GO:0051301,GO:0072686	spindle pole|cytoplasm|microtubule organizing center|cell cycle|regulation of mitotic cell cycle|kinase binding|midbody|cell division|mitotic spindle	--	--	GeneID:101740550	BMSK0009318	BGIBMGA012848,KWMTBOMO09613	tetratricopeptide repeat protein 28
LOC101736163	5.89391e-30	1.00199	0.306	0.108	1.33656e-25	20	2.833	--	histone-lysine N-methyltransferase, H3 lysine-79 specific isoform X2	--	--	--	--	GeneID:101736163	BMSK0000946	BGIBMGA009774,KWMTBOMO00891	histone-lysine N-methyltransferase, H3 lysine-79 specific
LOC101747091	2.93466e-45	1.01907	0.472	0.168	6.65492e-41	20	2.81	--	serine/arginine repetitive matrix protein 1 isoform X1	--	--	--	--	GeneID:101747091	--	--	chascon
LOC101740617	1.10773e-28	1.0468	0.303	0.108	2.512e-24	20	2.806	CG5235	MOXD1 homolog 1-like	GO:0004500,GO:0005507,GO:0005615,GO:0005737,GO:0006589,GO:0016715,GO:0030667,GO:0042420,GO:0042421	dopamine beta-monooxygenase activity|copper ion binding|extracellular space|cytoplasm|octopamine biosynthetic process|oxidoreductase activity, acting on paired donors, with incorporation or reduction of molecular oxygen, reduced ascorbate as one donor, and incorporation of one atom of oxygen|secretory granule membrane|dopamine catabolic process|norepinephrine biosynthetic process	--	--	GeneID:101740617	--	--	MOXD1 homolog 1
LOC101736151	9.54118e-25	0.623623	0.29	0.104	2.16365e-20	20	2.788	CG44402	peptide transporter family 1	GO:0005427,GO:0005887,GO:0006857,GO:0015031,GO:0015333,GO:0016021,GO:0030670,GO:0035442,GO:0035673,GO:0071916,GO:1904680	proton-dependent oligopeptide secondary active transmembrane transporter activity|integral component of plasma membrane|oligopeptide transport|protein transport|peptide:proton symporter activity|integral component of membrane|phagocytic vesicle membrane|dipeptide transmembrane transport|oligopeptide transmembrane transporter activity|dipeptide transmembrane transporter activity|peptide transmembrane transporter activity	ko04974	Protein digestion and absorption	GeneID:101736151	--	--	peptide transporter family 1
LOC105842420	3.21428e-106	2.1175	0.739	0.27	7.28902e-102	20	2.737	--	uncharacterized protein LOC105842420	--	--	--	--	GeneID:105842420	BMSK0011501	BGIBMGA004448,KWMTBOMO11885	imaginal disc development protein B4
LOC101740010	1.16711e-23	0.678916	0.29	0.108	2.64666e-19	20	2.685	CG42265	proton channel OtopLc-like isoform X1	GO:0005886,GO:0015252,GO:0016021,GO:1902600	plasma membrane|proton channel activity|integral component of membrane|proton transmembrane transport	--	--	GeneID:101740010	BMSK0007514	BGIBMGA001259,KWMTBOMO07744	proton channel OtopLc
LOC101736981	1.36498e-53	1.20533	0.567	0.212	3.09537e-49	20	2.675	BDH1	uncharacterized protein LOC101736981 isoform X2	GO:0003858,GO:0005654,GO:0005759,GO:0099617	3-hydroxybutyrate dehydrogenase activity|nucleoplasm|mitochondrial matrix|matrix side of mitochondrial inner membrane	--	--	GeneID:101736981	BMSK0010635	BGIBMGA008499,KWMTBOMO10943	uncharacterized LOC101736981
LOC101736598	1.16675e-35	0.981941	0.404	0.152	2.64583e-31	20	2.658	CG6860	leucine-rich repeat and calponin homology domain-containing protein 1 isoform X1	--	--	--	--	GeneID:101736598	BMSK0001769	BGIBMGA014353,KWMTBOMO01763	Leucine-rich-repeats and calponin homology domain protein
LOC101737390	1.06461e-140	2.56604	0.831	0.315	2.41422e-136	20	2.638	RCJMB04_19a20	heparan-sulfate 6-O-sulfotransferase 2	GO:0005654,GO:0015015,GO:0016021,GO:0017095,GO:0060173	nucleoplasm|heparan sulfate proteoglycan biosynthetic process, enzymatic modification|integral component of membrane|heparan sulfate 6-O-sulfotransferase activity|limb development	ko00534	Glycosaminoglycan biosynthesis - heparan sulfate / heparin	GeneID:101737390	BMSK0008838	BGIBMGA007552,KWMTBOMO09144	heparan sulfate 6-O-sulfotransferase
Glob1	1.73257e-41	1.50889	0.456	0.174	3.92896e-37	20	2.621	Cygb	globin 1 isoform X1	GO:0001666,GO:0004096,GO:0004601,GO:0005344,GO:0005506,GO:0005737,GO:0006979,GO:0010764,GO:0016607,GO:0019395,GO:0019825,GO:0020037,GO:0032966,GO:0043005,GO:0043025,GO:0047888,GO:2000490	response to hypoxia|catalase activity|peroxidase activity|oxygen carrier activity|iron ion binding|cytoplasm|response to oxidative stress|negative regulation of fibroblast migration|nuclear speck|fatty acid oxidation|oxygen binding|heme binding|negative regulation of collagen biosynthetic process|neuron projection|neuronal cell body|fatty acid peroxidase activity|negative regulation of hepatic stellate cell activation	--	--	GeneID:100216496	BMSK0009932	BGIBMGA005612,KWMTBOMO10195	globin 1
LOC101743174	1.80446e-89	1.52882	0.759	0.291	4.09198e-85	20	2.608	Hmcn1	hemicentin-1 isoform X4	GO:0005201,GO:0005509,GO:0005576,GO:0005604,GO:0005913,GO:0005938,GO:0007049,GO:0007156,GO:0007157,GO:0009617,GO:0030054,GO:0032154,GO:0038023,GO:0042803,GO:0050839,GO:0051301,GO:0062023	extracellular matrix structural constituent|calcium ion binding|extracellular region|basement membrane|cell-cell adherens junction|cell cortex|cell cycle|homophilic cell adhesion via plasma membrane adhesion molecules|heterophilic cell-cell adhesion via plasma membrane cell adhesion molecules|response to bacterium|cell junction|cleavage furrow|signaling receptor activity|protein homodimerization activity|cell adhesion molecule binding|cell division|collagen-containing extracellular matrix	ko04391	Hippo signaling pathway - fly	GeneID:101743174	--	--	hemicentin protein echinoid
LOC105842288	7.49872e-22	0.841275	0.28	0.108	1.70048e-17	20	2.593	--	uncharacterized protein LOC105842288	--	--	--	--	GeneID:105842288	BMSK0013600	BGIBMGA011386,KWMTBOMO08484	uncharacterized LOC105842288
LOC101744177	6.66196e-54	1.18903	0.599	0.24	1.51073e-49	20	2.496	--	uncharacterized protein LOC101744177 isoform X2	--	--	--	--	GeneID:101744177	BMSK0010782	BGIBMGA008218,KWMTBOMO11118	uncharacterized LOC101744177
LOC101743856	1.38259e-76	1.49964	0.723	0.292	3.13531e-72	20	2.476	CG31145	extracellular serine/threonine protein CG31145 isoform X1	GO:0000139,GO:0004672,GO:0004674,GO:0005524,GO:0005576,GO:0005794,GO:0006468,GO:0016021,GO:0016773,GO:0046872	Golgi membrane|protein kinase activity|protein serine/threonine kinase activity|ATP binding|extracellular region|Golgi apparatus|protein phosphorylation|integral component of membrane|phosphotransferase activity, alcohol group as acceptor|metal ion binding	--	--	GeneID:101743856	--	--	extracellular serine/threonine protein CG31145
LOC101745884	1.29764e-56	1.15513	0.651	0.266	2.94266e-52	20	2.447	CG11895	protocadherin-like wing polarity protein stan	GO:0001736,GO:0001738,GO:0004888,GO:0004930,GO:0005509,GO:0005886,GO:0005887,GO:0005911,GO:0007156,GO:0007367,GO:0007409,GO:0007411,GO:0007464,GO:0016021,GO:0016318,GO:0016319,GO:0016339,GO:0016358,GO:0035159,GO:0042067,GO:0045746,GO:0045773,GO:0048057,GO:0048813,GO:0050770,GO:0050839,GO:0051963,GO:0060071,GO:0070593,GO:0090175,GO:1902669	establishment of planar polarity|morphogenesis of a polarized epithelium|transmembrane signaling receptor activity|G protein-coupled receptor activity|calcium ion binding|plasma membrane|integral component of plasma membrane|cell-cell junction|homophilic cell adhesion via plasma membrane adhesion molecules|segment polarity determination|axonogenesis|axon guidance|R3/R4 cell fate commitment|integral component of membrane|ommatidial rotation|mushroom body development|calcium-dependent cell-cell adhesion via plasma membrane cell adhesion molecules|dendrite development|regulation of tube length, open tracheal system|establishment of ommatidial planar polarity|negative regulation of Notch signaling pathway|positive regulation of axon extension|R3/R4 development|dendrite morphogenesis|regulation of axonogenesis|cell adhesion molecule binding|regulation of synapse assembly|Wnt signaling pathway, planar cell polarity pathway|dendrite self-avoidance|regulation of establishment of planar polarity|positive regulation of axon guidance	--	--	GeneID:101745884	BMSK0012531	BGIBMGA000467,KWMTBOMO12932	protocadherin-like wing polarity protein stan
LOC101740067	6.78327e-18	0.674903	0.261	0.107	1.53824e-13	20	2.439	LAC	lachesin isoform X1	GO:0005886,GO:0007155,GO:0031225	plasma membrane|cell adhesion|anchored component of membrane	--	--	GeneID:101740067	BMSK0000346	BGIBMGA000699,KWMTBOMO00334	septate junction protein lachesin
LOC105842530	6.75058e-32	1.57133	0.407	0.169	1.53083e-27	20	2.408	C46H11.4	inositol-trisphosphate 3-kinase homolog isoform X2	GO:0005524,GO:0008440,GO:0032958,GO:0048815	ATP binding|inositol-1,4,5-trisphosphate 3-kinase activity|inositol phosphate biosynthetic process|hermaphrodite genitalia morphogenesis	ko00562,ko04020,ko04070	Inositol phosphate metabolism|Calcium signaling pathway|Phosphatidylinositol signaling system	GeneID:105842530	--	--	inositol-trisphosphate 3-kinase-like protein
LOC101739984	5.74296e-28	0.924294	0.381	0.16	1.30233e-23	20	2.381	CG7524	tyrosine-protein kinase Src64B isoform X3	GO:0000185,GO:0004715,GO:0005102,GO:0005524,GO:0005829,GO:0005886,GO:0007169,GO:0007293,GO:0007300,GO:0007301,GO:0007349,GO:0007411,GO:0007424,GO:0007435,GO:0007616,GO:0008064,GO:0008302,GO:0008335,GO:0016319,GO:0018108,GO:0030036,GO:0030046,GO:0030154,GO:0030708,GO:0030717,GO:0030723,GO:0031234,GO:0034332,GO:0036058,GO:0038083,GO:0045172,GO:0045742,GO:0045743,GO:0045874,GO:0045886,GO:0048167,GO:0048477,GO:0090136,GO:0120176	activation of MAPKKK activity|non-membrane spanning protein tyrosine kinase activity|signaling receptor binding|ATP binding|cytosol|plasma membrane|transmembrane receptor protein tyrosine kinase signaling pathway|germarium-derived egg chamber formation|ovarian nurse cell to oocyte transport|female germline ring canal formation|cellularization|axon guidance|open tracheal system development|salivary gland morphogenesis|long-term memory|regulation of actin polymerization or depolymerization|female germline ring canal formation, actin assembly|female germline ring canal stabilization|mushroom body development|peptidyl-tyrosine phosphorylation|actin cytoskeleton organization|parallel actin filament bundle assembly|cell differentiation|germarium-derived female germ-line cyst encapsulation|oocyte karyosome formation|ovarian fusome organization|extrinsic component of cytoplasmic side of plasma membrane|adherens junction organization|filtration diaphragm assembly|peptidyl-tyrosine autophosphorylation|germline ring canal|positive regulation of epidermal growth factor receptor signaling pathway|positive regulation of fibroblast growth factor receptor signaling pathway|positive regulation of sevenless signaling pathway|negative regulation of synaptic growth at neuromuscular junction|regulation of synaptic plasticity|oogenesis|epithelial cell-cell adhesion|positive regulation of torso signaling pathway	ko01521,ko01522,ko04012,ko04013,ko04015,ko04062,ko04137,ko04144,ko04360,ko04370,ko04510,ko04520,ko04530,ko04540,ko04611,ko04625,ko04727,ko04750,ko04810,ko04912,ko04915,ko04917,ko04919,ko04921,ko04926,ko05100,ko05120,ko05131,ko05135,ko05152,ko05161,ko05163,ko05167,ko05168,ko05203,ko05205,ko05219,ko05418	EGFR tyrosine kinase inhibitor resistance|Endocrine resistance|ErbB signaling pathway|MAPK signaling pathway - fly|Rap1 signaling pathway|Chemokine signaling pathway|Mitophagy - animal|Endocytosis|Axon guidance|VEGF signaling pathway|Focal adhesion|Adherens junction|Tight junction|Gap junction|Platelet activation|C-type lectin receptor signaling pathway|GABAergic synapse|Inflammatory mediator regulation of TRP channels|Regulation of actin cytoskeleton|GnRH signaling pathway|Estrogen signaling pathway|Prolactin signaling pathway|Thyroid hormone signaling pathway|Oxytocin signaling pathway|Relaxin signaling pathway|Bacterial invasion of epithelial cells|Epithelial cell signaling in Helicobacter pylori infection|Shigellosis|Yersinia infection|Tuberculosis|Hepatitis B|Human cytomegalovirus infection|Kaposi sarcoma-associated herpesvirus infection|Herpes simplex virus 1 infection|Viral carcinogenesis|Proteoglycans in cancer|Bladder cancer|Fluid shear stress and atherosclerosis	GeneID:101739984	BMSK0006664	BGIBMGA012094,KWMTBOMO06833	Tyrosine-protein kinase Src64B
LOC105842988	9.27169e-52	1.27576	0.573	0.241	2.10254e-47	20	2.378	Cgr19	cell growth regulator with RING finger domain protein 1	GO:0005654,GO:0005783,GO:0007050,GO:0030308,GO:0043231,GO:0046872	nucleoplasm|endoplasmic reticulum|cell cycle arrest|negative regulation of cell growth|intracellular membrane-bounded organelle|metal ion binding	--	--	GeneID:105842988	--	--	cell growth regulator with RING finger domain protein 1
LOC101737866	1.42026e-62	1.55409	0.622	0.262	3.22073e-58	20	2.374	C14orf151	inverted formin-2-like	GO:0003779,GO:0017048,GO:0030036,GO:0048471,GO:0090140	actin binding|Rho GTPase binding|actin cytoskeleton organization|perinuclear region of cytoplasm|regulation of mitochondrial fission	--	--	GeneID:101737866	BMSK0004183	BGIBMGA014265,KWMTBOMO04253	FH2 domain-containing protein formin 3
LOC101736039	3.96058e-23	0.676579	0.355	0.15	8.98141e-19	20	2.367	CG5772	ATP-binding cassette sub-family C member Sur isoform X1	--	--	ko02010	ABC transporters	GeneID:101736039	BMSK0005593	BGIBMGA006882,KWMTBOMO05746	Sulfonylurea receptor
LOC101745694	9.87538e-63	1.30914	0.7	0.296	2.23944e-58	20	2.365	DDB_G0269026	ABC transporter G family member 23 isoform X2	GO:0005524,GO:0016021,GO:0016887	ATP binding|integral component of membrane|ATPase activity	--	--	GeneID:101745694	BMSK0015080	BGIBMGA010761,KWMTBOMO15497	ABC-type transporter snustorr
LOC692674	1.58557e-76	1.99938	0.691	0.295	3.5956e-72	20	2.342	CG2125	transcriptional activator cubitus interruptus isoform X2	GO:0000977,GO:0000980,GO:0001205,GO:0002385,GO:0003677,GO:0003700,GO:0005634,GO:0005654,GO:0005737,GO:0005829,GO:0006355,GO:0007224,GO:0007346,GO:0007350,GO:0007367,GO:0016020,GO:0030707,GO:0030858,GO:0032991,GO:0035017,GO:0035217,GO:0035224,GO:0035277,GO:0035301,GO:0042802,GO:0042803,GO:0044212,GO:0045944,GO:0046872,GO:0048100,GO:0048477,GO:0048592,GO:0048813,GO:0060914,GO:1900087,GO:1904263	RNA polymerase II regulatory region sequence-specific DNA binding|RNA polymerase II distal enhancer sequence-specific DNA binding|distal enhancer DNA-binding transcription activator activity, RNA polymerase II-specific|mucosal immune response|DNA binding|DNA-binding transcription factor activity|nucleus|nucleoplasm|cytoplasm|cytosol|regulation of transcription, DNA-templated|smoothened signaling pathway|regulation of mitotic cell cycle|blastoderm segmentation|segment polarity determination|membrane|ovarian follicle cell development|positive regulation of epithelial cell differentiation|protein-containing complex|cuticle pattern formation|labial disc development|genital disc anterior/posterior pattern formation|spiracle morphogenesis, open tracheal system|Hedgehog signaling complex|identical protein binding|protein homodimerization activity|transcription regulatory region DNA binding|positive regulation of transcription by RNA polymerase II|metal ion binding|wing disc anterior/posterior pattern formation|oogenesis|eye morphogenesis|dendrite morphogenesis|heart formation|positive regulation of G1/S transition of mitotic cell cycle|positive regulation of TORC1 signaling	ko04341	Hedgehog signaling pathway - fly	GeneID:692674	BMSK0015605	BGIBMGA004545,KWMTBOMO16025	transcriptional activator cubitus interruptus
LOC101744686	2.78936e-26	0.812765	0.423	0.184	6.32543e-22	20	2.299	CG30147	hillarin	GO:0005938,GO:0032154,GO:0046872	cell cortex|cleavage furrow|metal ion binding	--	--	GeneID:101744686	--	--	peptidase hillarin
LOC110384719	2.69882e-26	0.927999	0.391	0.172	6.12012e-22	20	2.273	PDSS1	decaprenyl-diphosphate synthase subunit 1-like	GO:0000010,GO:0005759,GO:0006744,GO:0008299,GO:0046872,GO:0046982,GO:0050347,GO:0051290,GO:1990234	trans-hexaprenyltranstransferase activity|mitochondrial matrix|ubiquinone biosynthetic process|isoprenoid biosynthetic process|metal ion binding|protein heterodimerization activity|trans-octaprenyltranstransferase activity|protein heterotetramerization|transferase complex	ko00900	Terpenoid backbone biosynthesis	GeneID:110384719	BMSK0004928	BGIBMGA012565,KWMTBOMO05047	decaprenyl diphosphate synthase subunit 1 qless
LOC119628553	2.10505e-17	0.697347	0.3	0.132	4.77362e-13	20	2.273	--	--	--	--	--	--	GeneID:119628553	BMSK0006165	BGIBMGA011995,KWMTBOMO06327	uncharacterized LOC119628553
LOC101741356	1.28166e-16	0.82332	0.27	0.119	2.90642e-12	20	2.269	--	uncharacterized protein LOC101741356	--	--	--	--	GeneID:101741356	BMSK0008451	BGIBMGA007660,KWMTBOMO08698	uncharacterized LOC101741356
LOC101737256	4.27326e-62	1.22187	0.746	0.329	9.69046e-58	20	2.267	CG5723	teneurin-m	GO:0001745,GO:0001941,GO:0005737,GO:0005886,GO:0005887,GO:0007155,GO:0007274,GO:0008039,GO:0008045,GO:0016200,GO:0022416,GO:0030054,GO:0031005,GO:0031012,GO:0031122,GO:0031594,GO:0034110,GO:0034116,GO:0040017,GO:0042051,GO:0042802,GO:0042803,GO:0043005,GO:0043025,GO:0045211,GO:0045467,GO:0046982,GO:0048058,GO:0048499,GO:0048790,GO:0050808,GO:0051124,GO:0097090,GO:0099190,GO:0099559,GO:2000331	compound eye morphogenesis|postsynaptic membrane organization|cytoplasm|plasma membrane|integral component of plasma membrane|cell adhesion|neuromuscular synaptic transmission|synaptic target recognition|motor neuron axon guidance|synaptic target attraction|chaeta development|cell junction|filamin binding|extracellular matrix|cytoplasmic microtubule organization|neuromuscular junction|regulation of homotypic cell-cell adhesion|positive regulation of heterotypic cell-cell adhesion|positive regulation of locomotion|compound eye photoreceptor development|identical protein binding|protein homodimerization activity|neuron projection|neuronal cell body|postsynaptic membrane|R7 cell development|protein heterodimerization activity|compound eye corneal lens development|synaptic vesicle membrane organization|maintenance of presynaptic active zone structure|synapse organization|synaptic growth at neuromuscular junction|presynaptic membrane organization|postsynaptic spectrin-associated cytoskeleton organization|maintenance of alignment of postsynaptic density and presynaptic active zone|regulation of terminal button organization	--	--	GeneID:101737256	BMSK0010818	BGIBMGA008594,KWMTBOMO11163	teneurin transmembrane protein Ten-m
LOC101746462	1.00887e-67	1.42048	0.72	0.32	2.28782e-63	20	2.25	CG3090	transcription factor sem-2	GO:0000981,GO:0005634,GO:0006355,GO:0006357,GO:0007552,GO:0008301,GO:0016322,GO:0030154,GO:0043565,GO:0044798,GO:0048813,GO:1904799,GO:1904801	DNA-binding transcription factor activity, RNA polymerase II-specific|nucleus|regulation of transcription, DNA-templated|regulation of transcription by RNA polymerase II|metamorphosis|DNA binding, bending|neuron remodeling|cell differentiation|sequence-specific DNA binding|nuclear transcription factor complex|dendrite morphogenesis|regulation of neuron remodeling|positive regulation of neuron remodeling	ko05206	MicroRNAs in cancer	GeneID:101746462	BMSK0011371	BGIBMGA004149	transcription factor sem-2
LOC692570	3.68508e-19	1.14255	0.316	0.141	8.35667e-15	20	2.241	ABC8	ATP-binding cassette sub-family G member 1	--	--	ko02010	ABC transporters	GeneID:692570	BMSK0006983	BGIBMGA010555,KWMTBOMO07164	ATP-binding cassette sub-family G member 1
LOC101742528	5.15712e-54	1.31886	0.691	0.309	1.16948e-49	20	2.236	--	uncharacterized protein LOC101742528	--	--	--	--	GeneID:101742528	BMSK0008911	BGIBMGA003410,KWMTBOMO09225	cell surface glycoprotein 1
LOC101741260	1.95298e-18	0.918049	0.303	0.136	4.42878e-14	20	2.228	CAPON	capon-like protein isoform X1	GO:0003062,GO:0005634,GO:0005739,GO:0005829,GO:0005901,GO:0010628,GO:0010750,GO:0030018,GO:0030315,GO:0033017,GO:0042383,GO:0045428,GO:0045429,GO:0048471,GO:0050998,GO:0050999,GO:0051000,GO:0060307,GO:0098901,GO:0098974,GO:0098978,GO:1901381,GO:1901841,GO:1902261,GO:1902514,GO:1903762,GO:2000170	regulation of heart rate by chemical signal|nucleus|mitochondrion|cytosol|caveola|positive regulation of gene expression|positive regulation of nitric oxide mediated signal transduction|Z disc|T-tubule|sarcoplasmic reticulum membrane|sarcolemma|regulation of nitric oxide biosynthetic process|positive regulation of nitric oxide biosynthetic process|perinuclear region of cytoplasm|nitric-oxide synthase binding|regulation of nitric-oxide synthase activity|positive regulation of nitric-oxide synthase activity|regulation of ventricular cardiac muscle cell membrane repolarization|regulation of cardiac muscle cell action potential|postsynaptic actin cytoskeleton organization|glutamatergic synapse|positive regulation of potassium ion transmembrane transport|regulation of high voltage-gated calcium channel activity|positive regulation of delayed rectifier potassium channel activity|regulation of calcium ion transmembrane transport via high voltage-gated calcium channel|positive regulation of voltage-gated potassium channel activity involved in ventricular cardiac muscle cell action potential repolarization|positive regulation of peptidyl-cysteine S-nitrosylation	ko04713	Circadian entrainment	GeneID:101741260	BMSK0000260	BGIBMGA000651,KWMTBOMO00240	carboxyl-terminal PDZ ligand of neuronal nitric oxide synthase protein
LOC134199041	2.04082e-16	0.606411	0.3	0.135	4.62796e-12	20	2.222	--	hypothetical protein ALC53_10730	--	--	--	--	GeneID:134199041	--	--	uncharacterized LOC134199041
LOC101741277	6.59421e-18	0.614502	0.332	0.151	1.49537e-13	20	2.199	--	23 kDa integral membrane protein-like	GO:0016021	integral component of membrane	--	--	GeneID:101741277	BMSK0014770	BGIBMGA004947,KWMTBOMO15202	23 kDa integral membrane protein
LOC101737292	5.79322e-27	0.799377	0.472	0.216	1.31373e-22	20	2.185	PP7298	uncharacterized protein LOC101737292	--	--	--	--	GeneID:101737292	--	--	uncharacterized LOC101737292
Ets	6.527e-19	0.633049	0.345	0.158	1.48013e-14	20	2.184	Ehf	transcription factor Ets	GO:0000978,GO:0000981,GO:0001077,GO:0003677,GO:0003700,GO:0005634,GO:0005654,GO:0005794,GO:0006357,GO:0006366,GO:0030154,GO:0030855,GO:0045893,GO:0045944,GO:0050673	RNA polymerase II proximal promoter sequence-specific DNA binding|DNA-binding transcription factor activity, RNA polymerase II-specific|proximal promoter DNA-binding transcription activator activity, RNA polymerase II-specific|DNA binding|DNA-binding transcription factor activity|nucleus|nucleoplasm|Golgi apparatus|regulation of transcription by RNA polymerase II|transcription by RNA polymerase II|cell differentiation|epithelial cell differentiation|positive regulation of transcription, DNA-templated|positive regulation of transcription by RNA polymerase II|epithelial cell proliferation	--	--	GeneID:692446	--	--	transcription factor Ets
LOC101739797	7.12078e-26	0.793384	0.443	0.204	1.61478e-21	20	2.172	Cas	breast cancer anti-estrogen resistance protein 1 isoform X1	GO:0001726,GO:0005737,GO:0005886,GO:0005925,GO:0007015,GO:0007155,GO:0007173,GO:0007186,GO:0007229,GO:0008286,GO:0016477,GO:0017124,GO:0019904,GO:0030036,GO:0030335,GO:0048008,GO:0048011,GO:0050851,GO:0050853,GO:0071732,GO:0090527,GO:1900025,GO:1990859	ruffle|cytoplasm|plasma membrane|focal adhesion|actin filament organization|cell adhesion|epidermal growth factor receptor signaling pathway|G protein-coupled receptor signaling pathway|integrin-mediated signaling pathway|insulin receptor signaling pathway|cell migration|SH3 domain binding|protein domain specific binding|actin cytoskeleton organization|positive regulation of cell migration|platelet-derived growth factor receptor signaling pathway|neurotrophin TRK receptor signaling pathway|antigen receptor-mediated signaling pathway|B cell receptor signaling pathway|cellular response to nitric oxide|actin filament reorganization|negative regulation of substrate adhesion-dependent cell spreading|cellular response to endothelin	--	--	GeneID:101739797	BMSK0006398	BGIBMGA011823,KWMTBOMO06560	Serine_rich_CAS and FAT-like_CAS_C domain-containing protein p130CAS
LOC101737163	1.31281e-63	1.25562	0.772	0.359	2.97706e-59	20	2.15	CG10176	protein grindelwald	GO:0005031,GO:0005886,GO:0016021,GO:0016324,GO:0033209,GO:0046330,GO:2001235	tumor necrosis factor-activated receptor activity|plasma membrane|integral component of membrane|apical plasma membrane|tumor necrosis factor-mediated signaling pathway|positive regulation of JNK cascade|positive regulation of apoptotic signaling pathway	--	--	GeneID:101737163	BMSK0000439	BGIBMGA000488,KWMTBOMO00425	grindelwald
LOC101746147	8.29079e-26	1.05017	0.43	0.2	1.8801e-21	20	2.15	METRNL	meteorin-like protein	GO:0005179,GO:0005615,GO:0009409,GO:0014850,GO:0045444,GO:0050728,GO:0050873,GO:0070062,GO:0090336,GO:0097009	hormone activity|extracellular space|response to cold|response to muscle activity|fat cell differentiation|negative regulation of inflammatory response|brown fat cell differentiation|extracellular exosome|positive regulation of brown fat cell differentiation|energy homeostasis	--	--	GeneID:101746147	BMSK0009953	BGIBMGA000179,KWMTBOMO10228	meteorin-like protein
LOC134200007	1.5106e-52	1.70537	0.622	0.29	3.42559e-48	20	2.145	--	G-box-binding factor isoform X2	--	--	--	--	GeneID:134200007	--	--	uncharacterized LOC134200007
LOC101745361	2.1683e-52	1.882	0.622	0.29	4.91704e-48	20	2.145	CG8804	putative phosphatidate phosphatase isoform X1	GO:0005887,GO:0005918,GO:0006644,GO:0007280,GO:0007424,GO:0008195,GO:0008354,GO:0009880,GO:0016311,GO:0016791,GO:0019991,GO:0035233,GO:0035234,GO:0042577,GO:0042803,GO:0045177,GO:0045824,GO:0046839,GO:0050829	integral component of plasma membrane|septate junction|phospholipid metabolic process|pole cell migration|open tracheal system development|phosphatidate phosphatase activity|germ cell migration|embryonic pattern specification|dephosphorylation|phosphatase activity|septate junction assembly|germ cell repulsion|ectopic germ cell programmed cell death|lipid phosphatase activity|protein homodimerization activity|apical part of cell|negative regulation of innate immune response|phospholipid dephosphorylation|defense response to Gram-negative bacterium	ko00561,ko00564,ko00565,ko00600,ko04072,ko04666,ko04975,ko05231	Glycerolipid metabolism|Glycerophospholipid metabolism|Ether lipid metabolism|Sphingolipid metabolism|Phospholipase D signaling pathway|Fc gamma R-mediated phagocytosis|Fat digestion and absorption|Choline metabolism in cancer	GeneID:101745361	BMSK0011307	BGIBMGA003967,KWMTBOMO11696	putative phosphatidate phosphatase
LOC101743270	1.86742e-17	0.608165	0.332	0.155	4.23475e-13	20	2.142	CG7175	uncharacterized protein LOC101743270 isoform X1	GO:0003690,GO:0005739,GO:0006260,GO:0006355,GO:0006390,GO:0006393	double-stranded DNA binding|mitochondrion|DNA replication|regulation of transcription, DNA-templated|mitochondrial transcription|termination of mitochondrial transcription	ko00240	Pyrimidine metabolism	GeneID:101743270	--	--	pseudouridine-5'-phosphate glycosidase
LOC101744060	5.0741e-22	0.713363	0.41	0.192	1.15065e-17	20	2.135	--	uncharacterized protein LOC101744060	--	--	--	--	GeneID:101744060	BMSK0006054	BGIBMGA001798,KWMTBOMO06224	uncharacterized LOC101744060
LOC101741488	1.15145e-17	0.850879	0.332	0.156	2.61115e-13	20	2.128	CG10021	protein bowel	GO:0000122,GO:0000977,GO:0000981,GO:0005634,GO:0007362,GO:0007366,GO:0007442,GO:0007480,GO:0009880,GO:0016348,GO:0035220,GO:0045892,GO:0045893,GO:0045944,GO:0046872,GO:0048617,GO:0048619	negative regulation of transcription by RNA polymerase II|RNA polymerase II regulatory region sequence-specific DNA binding|DNA-binding transcription factor activity, RNA polymerase II-specific|nucleus|terminal region determination|periodic partitioning by pair rule gene|hindgut morphogenesis|imaginal disc-derived leg morphogenesis|embryonic pattern specification|imaginal disc-derived leg joint morphogenesis|wing disc development|negative regulation of transcription, DNA-templated|positive regulation of transcription, DNA-templated|positive regulation of transcription by RNA polymerase II|metal ion binding|embryonic foregut morphogenesis|embryonic hindgut morphogenesis	--	--	GeneID:101741488	BMSK0001278	BGIBMGA009541,KWMTBOMO01220	brother of odd with entrails limited
LOC101742195	1.3029e-13	0.503928	0.283	0.134	2.95459e-09	20	2.112	blcap	bladder cancer-associated protein	GO:0016021	integral component of membrane	--	--	GeneID:101742195	--	--	BLCAP apoptosis inducing factor bc10
LOC101741609	2.36064e-51	1.47366	0.655	0.312	5.35323e-47	20	2.099	KIAA1175	phosphofurin acidic cluster sorting protein 1 isoform X1	GO:0005794,GO:0005829,GO:0030137,GO:0034067,GO:0044325,GO:0050690,GO:0072659	Golgi apparatus|cytosol|COPI-coated vesicle|protein localization to Golgi apparatus|ion channel binding|regulation of defense response to virus by virus|protein localization to plasma membrane	--	--	GeneID:101741609	BMSK0009452	BGIBMGA012914,KWMTBOMO09771	phosphofurin acidic cluster sorting protein KrT95D
LOC101741857	1.04761e-20	0.689307	0.41	0.197	2.37567e-16	20	2.081	Sh2d4b	SH2 domain-containing protein 4B	GO:0005737	cytoplasm	--	--	GeneID:101741857	BMSK0011138	BGIBMGA004055,KWMTBOMO11510	SH2 domain-containing protein 4B
LOC101745605	4.79342e-28	0.747878	0.55	0.266	1.087e-23	20	2.068	CG10244	uncharacterized protein LOC114240072	GO:0004713,GO:0004714,GO:0004888,GO:0005509,GO:0005524,GO:0005737,GO:0005887,GO:0006468,GO:0007030,GO:0007156,GO:0008284,GO:0009968,GO:0016339,GO:0030154,GO:0042060,GO:0043066,GO:0043235,GO:0045177,GO:0045792,GO:0070374,GO:0090303	protein tyrosine kinase activity|transmembrane receptor protein tyrosine kinase activity|transmembrane signaling receptor activity|calcium ion binding|ATP binding|cytoplasm|integral component of plasma membrane|protein phosphorylation|Golgi organization|homophilic cell adhesion via plasma membrane adhesion molecules|positive regulation of cell proliferation|negative regulation of signal transduction|calcium-dependent cell-cell adhesion via plasma membrane cell adhesion molecules|cell differentiation|wound healing|negative regulation of apoptotic process|receptor complex|apical part of cell|negative regulation of cell size|positive regulation of ERK1 and ERK2 cascade|positive regulation of wound healing	--	--	GeneID:101745605	--	--	mucin-4
LOC101744519	3.03308e-14	0.588029	0.306	0.148	6.87811e-10	20	2.068	CG1471	neutral ceramidase isoform X1	GO:0005576,GO:0005737,GO:0006665,GO:0007268,GO:0016079,GO:0017040,GO:0031629,GO:0035187,GO:0042759,GO:0045494,GO:0046512,GO:0046514,GO:0098793,GO:0102121	extracellular region|cytoplasm|sphingolipid metabolic process|chemical synaptic transmission|synaptic vesicle exocytosis|N-acylsphingosine amidohydrolase activity|synaptic vesicle fusion to presynaptic active zone membrane|hatching behavior|long-chain fatty acid biosynthetic process|photoreceptor cell maintenance|sphingosine biosynthetic process|ceramide catabolic process|presynapse|ceramidase activity	ko00600,ko04071	Sphingolipid metabolism|Sphingolipid signaling pathway	GeneID:101744519	BMSK0006852	BGIBMGA010465,KWMTBOMO07018	neutral ceramidase
LOC101741262	1.66271e-19	0.919367	0.368	0.178	3.77052e-15	20	2.067	PAR3	partitioning defective 3 homolog isoform X3	GO:0000226,GO:0005546,GO:0005547,GO:0005737,GO:0005829,GO:0005856,GO:0005886,GO:0005911,GO:0005912,GO:0005913,GO:0005923,GO:0005938,GO:0006612,GO:0007049,GO:0007155,GO:0007163,GO:0007179,GO:0007205,GO:0007409,GO:0008104,GO:0008356,GO:0010801,GO:0012505,GO:0016324,GO:0019903,GO:0022011,GO:0030010,GO:0030054,GO:0031643,GO:0032266,GO:0032991,GO:0033269,GO:0035091,GO:0042802,GO:0043025,GO:0043296,GO:0044295,GO:0045197,GO:0060341,GO:0065003,GO:0070830,GO:0090162	microtubule cytoskeleton organization|phosphatidylinositol-4,5-bisphosphate binding|phosphatidylinositol-3,4,5-trisphosphate binding|cytoplasm|cytosol|cytoskeleton|plasma membrane|cell-cell junction|adherens junction|cell-cell adherens junction|bicellular tight junction|cell cortex|protein targeting to membrane|cell cycle|cell adhesion|establishment or maintenance of cell polarity|transforming growth factor beta receptor signaling pathway|protein kinase C-activating G protein-coupled receptor signaling pathway|axonogenesis|protein localization|asymmetric cell division|negative regulation of peptidyl-threonine phosphorylation|endomembrane system|apical plasma membrane|protein phosphatase binding|myelination in peripheral nervous system|establishment of cell polarity|cell junction|positive regulation of myelination|phosphatidylinositol-3-phosphate binding|protein-containing complex|internode region of axon|phosphatidylinositol binding|identical protein binding|neuronal cell body|apical junction complex|axonal growth cone|establishment or maintenance of epithelial cell apical/basal polarity|regulation of cellular localization|protein-containing complex assembly|bicellular tight junction assembly|establishment of epithelial cell polarity	ko04015,ko04062,ko04080,ko04144,ko04360,ko04390,ko04391,ko04520,ko04530,ko05165	Rap1 signaling pathway|Chemokine signaling pathway|Neuroactive ligand-receptor interaction|Endocytosis|Axon guidance|Hippo signaling pathway|Hippo signaling pathway - fly|Adherens junction|Tight junction|Human papillomavirus infection	GeneID:101741262	BMSK0007295	BGIBMGA005895,KWMTBOMO07515	par-3 family cell polarity regulator
LOC101737793	3.02566e-30	0.869707	0.544	0.264	6.8613e-26	20	2.061	--	uncharacterized protein LOC101737793	GO:0005918,GO:0016021,GO:0016327,GO:0019991	septate junction|integral component of membrane|apicolateral plasma membrane|septate junction assembly	--	--	GeneID:101737793	BMSK0010248	BGIBMGA006990,KWMTBOMO10499	smooth septate junction protein snakeskin
LOC101740097	7.48244e-36	1.15145	0.547	0.266	1.69679e-31	20	2.056	CG9739	frizzled-2	GO:0004888,GO:0004930,GO:0005634,GO:0005886,GO:0005887,GO:0007367,GO:0007411,GO:0007435,GO:0008045,GO:0008585,GO:0016021,GO:0016055,GO:0016201,GO:0016477,GO:0017147,GO:0030165,GO:0031290,GO:0035206,GO:0035293,GO:0035567,GO:0042802,GO:0042813,GO:0048675,GO:0050808,GO:0060070	transmembrane signaling receptor activity|G protein-coupled receptor activity|nucleus|plasma membrane|integral component of plasma membrane|segment polarity determination|axon guidance|salivary gland morphogenesis|motor neuron axon guidance|female gonad development|integral component of membrane|Wnt signaling pathway|synaptic target inhibition|cell migration|Wnt-protein binding|PDZ domain binding|retinal ganglion cell axon guidance|regulation of hemocyte proliferation|chitin-based larval cuticle pattern formation|non-canonical Wnt signaling pathway|identical protein binding|Wnt-activated receptor activity|axon extension|synapse organization|canonical Wnt signaling pathway	ko04150,ko04310,ko04390,ko04550,ko04916,ko04934,ko05010,ko05165,ko05200,ko05205,ko05217,ko05224,ko05225,ko05226	mTOR signaling pathway|Wnt signaling pathway|Hippo signaling pathway|Signaling pathways regulating pluripotency of stem cells|Melanogenesis|Cushing syndrome|Alzheimer disease|Human papillomavirus infection|Pathways in cancer|Proteoglycans in cancer|Basal cell carcinoma|Breast cancer|Hepatocellular carcinoma|Gastric cancer	GeneID:101740097	BMSK0006744	BGIBMGA004639,KWMTBOMO06922	frizzled 2
LOC101744606	4.53466e-21	0.878321	0.404	0.199	1.02832e-16	20	2.03	CG2092	anillin	GO:0000281,GO:0000915,GO:0003779,GO:0005634,GO:0005737,GO:0005826,GO:0007009,GO:0007112,GO:0007279,GO:0007349,GO:0007423,GO:0008017,GO:0008104,GO:0008356,GO:0017022,GO:0017049,GO:0030726,GO:0030865,GO:0031106,GO:0032154,GO:0032189,GO:0032465,GO:0035323,GO:0043063,GO:0045035,GO:0045172,GO:0048477,GO:0051015,GO:0070938,GO:1904498	mitotic cytokinesis|actomyosin contractile ring assembly|actin binding|nucleus|cytoplasm|actomyosin contractile ring|plasma membrane organization|male meiosis cytokinesis|pole cell formation|cellularization|sensory organ development|microtubule binding|protein localization|asymmetric cell division|myosin binding|GTP-Rho binding|male germline ring canal formation|cortical cytoskeleton organization|septin ring organization|cleavage furrow|maintenance of actomyosin contractile ring localization|regulation of cytokinesis|male germline ring canal|intercellular bridge organization|sensory organ precursor cell division|germline ring canal|oogenesis|actin filament binding|contractile ring|protein localization to mitotic actomyosin contractile ring	--	--	GeneID:101744606	BMSK0011691	BGIBMGA004274,KWMTBOMO12097	anillin, actin binding protein
LOC101736156	5.13842e-27	1.77861	0.463	0.229	1.16524e-22	20	2.022	--	cuticle protein 6.4	--	--	--	--	GeneID:101736156	BMSK0006513	BGIBMGA011713,KWMTBOMO06667	uncharacterized LOC101736156
LOC101742775	3.14765e-20	0.815886	0.394	0.195	7.13793e-16	20	2.021	TEgg096e02.1	ubiquitin-conjugating enzyme E2 W	GO:0004842,GO:0005524,GO:0005634,GO:0006281,GO:0006513,GO:0006515,GO:0043161,GO:0061631,GO:0071218	ubiquitin-protein transferase activity|ATP binding|nucleus|DNA repair|protein monoubiquitination|protein quality control for misfolded or incompletely synthesized proteins|proteasome-mediated ubiquitin-dependent protein catabolic process|ubiquitin conjugating enzyme activity|cellular response to misfolded protein	ko04120	Ubiquitin mediated proteolysis	GeneID:101742775	--	--	ubiquitin-conjugating enzyme E2 W
LOC101746816	2.35068e-12	0.426556	0.296	0.147	5.33064e-08	20	2.014	--	uncharacterized protein LOC101746816	--	--	--	--	GeneID:101746816	--	--	uncharacterized LOC101746816
LOC101745556	1.28672e-25	1.13879	0.453	0.225	2.9179e-21	20	2.013	Gpc6	glypican-4 isoform X1	GO:0005615,GO:0005796,GO:0005887,GO:0009966,GO:0016477,GO:0045202,GO:0046658,GO:0062023,GO:0098696,GO:0098978	extracellular space|Golgi lumen|integral component of plasma membrane|regulation of signal transduction|cell migration|synapse|anchored component of plasma membrane|collagen-containing extracellular matrix|regulation of neurotransmitter receptor localization to postsynaptic specialization membrane|glutamatergic synapse	ko04310	Wnt signaling pathway	GeneID:101745556	BMSK0008991	BGIBMGA003303,KWMTBOMO09309	glypican dally-like
LOC134198896	8.91275e-15	0.729653	0.319	0.159	2.02115e-10	20	2.006	--	--	--	--	--	--	GeneID:134198896	--	--	uncharacterized LOC134198896
LOC101740122	5.89748e-24	0.680105	0.508	0.254	1.33737e-19	20	2	rassf10	uncharacterized protein LOC114247301	GO:0000922,GO:0005815,GO:0005829,GO:0007165,GO:0050769,GO:2000179	spindle pole|microtubule organizing center|cytosol|signal transduction|positive regulation of neurogenesis|positive regulation of neural precursor cell proliferation	--	--	GeneID:101740122	--	--	uncharacterized LOC101740122
LOC101745327	8.35986e-25	1.11334	0.436	0.221	1.89577e-20	20	1.973	DP2.5	adenomatous polyposis coli protein 2-like isoform X1	--	--	ko04310,ko04390,ko04550,ko04810,ko04934,ko05010,ko05165,ko05200,ko05206,ko05210,ko05213,ko05217,ko05224,ko05225,ko05226	Wnt signaling pathway|Hippo signaling pathway|Signaling pathways regulating pluripotency of stem cells|Regulation of actin cytoskeleton|Cushing syndrome|Alzheimer disease|Human papillomavirus infection|Pathways in cancer|MicroRNAs in cancer|Colorectal cancer|Endometrial cancer|Basal cell carcinoma|Breast cancer|Hepatocellular carcinoma|Gastric cancer	GeneID:101745327	BMSK0003154	BGIBMGA013580,KWMTBOMO03213	adenomatous polyposis coli protein
LOC101742892	4.30594e-60	1.28851	0.749	0.383	9.76458e-56	20	1.956	FBP17	formin-binding protein 1-like isoform X1	--	--	ko05131	Shigellosis	GeneID:101742892	--	--	formin-binding protein 1-like Cip4
LOC101739163	4.28161e-31	0.74688	0.635	0.327	9.70941e-27	20	1.942	FLN	filamin-A isoform X1	GO:0001664,GO:0002576,GO:0003723,GO:0005576,GO:0005634,GO:0005730,GO:0005737,GO:0005829,GO:0005884,GO:0005886,GO:0005911,GO:0005925,GO:0007195,GO:0008134,GO:0015459,GO:0015629,GO:0016020,GO:0016479,GO:0017048,GO:0017160,GO:0019900,GO:0021943,GO:0021987,GO:0030018,GO:0030168,GO:0030334,GO:0030863,GO:0031267,GO:0031523,GO:0031532,GO:0031852,GO:0032233,GO:0034329,GO:0034394,GO:0034988,GO:0042177,GO:0042307,GO:0042789,GO:0042803,GO:0043025,GO:0043066,GO:0043113,GO:0043123,GO:0043198,GO:0043433,GO:0044319,GO:0044325,GO:0045184,GO:0045296,GO:0046332,GO:0048365,GO:0048471,GO:0050821,GO:0051015,GO:0051020,GO:0051220,GO:0051764,GO:0060271,GO:0070062,GO:0070527,GO:0071526,GO:0072659,GO:0090307,GO:0097368,GO:0097440,GO:0098794,GO:0098978,GO:1900026,GO:1901381,GO:1902396,GO:1905000,GO:1905031,GO:2000179,GO:2001046,GO:2001224	G protein-coupled receptor binding|platelet degranulation|RNA binding|extracellular region|nucleus|nucleolus|cytoplasm|cytosol|actin filament|plasma membrane|cell-cell junction|focal adhesion|adenylate cyclase-inhibiting dopamine receptor signaling pathway|transcription factor binding|potassium channel regulator activity|actin cytoskeleton|membrane|negative regulation of transcription by RNA polymerase I|Rho GTPase binding|Ral GTPase binding|kinase binding|formation of radial glial scaffolds|cerebral cortex development|Z disc|platelet activation|regulation of cell migration|cortical cytoskeleton|small GTPase binding|Myb complex|actin cytoskeleton reorganization|mu-type opioid receptor binding|positive regulation of actin filament bundle assembly|cell junction assembly|protein localization to cell surface|Fc-gamma receptor I complex binding|negative regulation of protein catabolic process|positive regulation of protein import into nucleus|mRNA transcription by RNA polymerase II|protein homodimerization activity|neuronal cell body|negative regulation of apoptotic process|receptor clustering|positive regulation of I-kappaB kinase/NF-kappaB signaling|dendritic shaft|negative regulation of DNA-binding transcription factor activity|wound healing, spreading of cells|ion channel binding|establishment of protein localization|cadherin binding|SMAD binding|Rac GTPase binding|perinuclear region of cytoplasm|protein stabilization|actin filament binding|GTPase binding|cytoplasmic sequestering of protein|actin crosslink formation|cilium assembly|extracellular exosome|platelet aggregation|semaphorin-plexin signaling pathway|protein localization to plasma membrane|mitotic spindle assembly|establishment of Sertoli cell barrier|apical dendrite|postsynapse|glutamatergic synapse|positive regulation of substrate adhesion-dependent cell spreading|positive regulation of potassium ion transmembrane transport|protein localization to bicellular tight junction|regulation of membrane repolarization during atrial cardiac muscle cell action potential|regulation of membrane repolarization during cardiac muscle cell action potential|positive regulation of neural precursor cell proliferation|positive regulation of integrin-mediated signaling pathway|positive regulation of neuron migration	ko04010,ko04510,ko05132,ko05205	MAPK signaling pathway|Focal adhesion|Salmonella infection|Proteoglycans in cancer	GeneID:101739163	BMSK0008738	BGIBMGA007591,KWMTBOMO09045	filamin-type immunoglobulin domains fbug
CSP9	1.34226e-09	0.312245	0.264	0.136	3.04385e-05	20	1.941	--	uncharacterized protein LOC114239759	--	--	--	--	GeneID:692622	--	--	chemosensory protein 9
LOC101736643	6.32807e-46	1.09956	0.678	0.351	1.43502e-41	20	1.932	CG15792	myosin heavy chain, non-muscle isoform X3	GO:0000281,GO:0001736,GO:0003774,GO:0003779,GO:0005516,GO:0005524,GO:0005826,GO:0005829,GO:0005856,GO:0005929,GO:0005938,GO:0006936,GO:0007297,GO:0007298,GO:0007391,GO:0007395,GO:0007435,GO:0007443,GO:0007455,GO:0007496,GO:0008258,GO:0016318,GO:0016459,GO:0016460,GO:0016461,GO:0030018,GO:0030239,GO:0031036,GO:0031252,GO:0032027,GO:0032154,GO:0032507,GO:0035017,GO:0035159,GO:0035277,GO:0035317,GO:0042060,GO:0042623,GO:0042802,GO:0044291,GO:0045179,GO:0045200,GO:0045214,GO:0046663,GO:0046664,GO:0051259,GO:0060289,GO:0060571,GO:0070986,GO:0071260,GO:1901739,GO:1903688	mitotic cytokinesis|establishment of planar polarity|motor activity|actin binding|calmodulin binding|ATP binding|actomyosin contractile ring|cytosol|cytoskeleton|cilium|cell cortex|muscle contraction|ovarian follicle cell migration|border follicle cell migration|dorsal closure|dorsal closure, spreading of leading edge cells|salivary gland morphogenesis|Malpighian tubule morphogenesis|eye-antennal disc morphogenesis|anterior midgut development|head involution|ommatidial rotation|myosin complex|myosin II complex|unconventional myosin complex|Z disc|myofibril assembly|myosin II filament assembly|cell leading edge|myosin light chain binding|cleavage furrow|maintenance of protein location in cell|cuticle pattern formation|regulation of tube length, open tracheal system|spiracle morphogenesis, open tracheal system|imaginal disc-derived wing hair organization|wound healing|ATPase activity, coupled|identical protein binding|cell-cell contact zone|apical cortex|establishment of neuroblast polarity|sarcomere organization|dorsal closure, leading edge cell differentiation|dorsal closure, amnioserosa morphology change|protein complex oligomerization|compartment boundary maintenance|morphogenesis of an epithelial fold|left/right axis specification|cellular response to mechanical stimulus|regulation of myoblast fusion|positive regulation of border follicle cell migration	ko04530,ko05130,ko05132	Tight junction|Pathogenic Escherichia coli infection|Salmonella infection	GeneID:101736643	--	--	myosin heavy chain 10
LOC101739483	7.8288e-12	0.548661	0.296	0.154	1.77534e-07	20	1.922	--	flocculation protein FLO11	--	--	--	--	GeneID:101739483	--	--	mucin-2
LOC101738782	1.63533e-12	0.366148	0.368	0.192	3.70843e-08	20	1.917	CG6705	torso-like protein isoform X3	GO:0003384,GO:0005122,GO:0005615,GO:0007278,GO:0007281,GO:0007362,GO:0007370,GO:0008293,GO:0008358,GO:0009880,GO:0035073,GO:0040018,GO:0048018	apical constriction involved in gastrulation|torso binding|extracellular space|pole cell fate determination|germ cell development|terminal region determination|ventral furrow formation|torso signaling pathway|maternal determination of anterior/posterior axis, embryo|embryonic pattern specification|pupariation|positive regulation of multicellular organism growth|receptor ligand activity	ko04013	MAPK signaling pathway - fly	GeneID:101738782	BMSK0008056	BGIBMGA009532,KWMTBOMO08287	membrane-attack complex domain containing protein torso-like
LOC101743670	9.96073e-11	0.50475	0.287	0.151	2.2588e-06	20	1.901	SLC17A5	sialin	GO:0005351,GO:0005764,GO:0005765,GO:0005829,GO:0005886,GO:0005887,GO:0006811,GO:0006820,GO:0006865,GO:0009617,GO:0015136,GO:0015538,GO:0015739,GO:0016020,GO:0016021,GO:0030054,GO:0030672	carbohydrate:proton symporter activity|lysosome|lysosomal membrane|cytosol|plasma membrane|integral component of plasma membrane|ion transport|anion transport|amino acid transport|response to bacterium|sialic acid transmembrane transporter activity|sialic acid:proton symporter activity|sialic acid transport|membrane|integral component of membrane|cell junction|synaptic vesicle membrane	--	--	GeneID:101743670	BMSK0001169	BGIBMGA007428,KWMTBOMO01095	sialin
LOC101739626	6.00877e-34	1.18102	0.619	0.326	1.36261e-29	20	1.899	KIAA0678	dnaJ homolog subfamily C member 13 isoform X3	GO:0001649,GO:0005765,GO:0005829,GO:0005886,GO:0006898,GO:0007032,GO:0010008,GO:0015031,GO:0016020,GO:0030667,GO:0031901,GO:0035577,GO:0043231,GO:0043312,GO:0070062,GO:1902954,GO:2000641	osteoblast differentiation|lysosomal membrane|cytosol|plasma membrane|receptor-mediated endocytosis|endosome organization|endosome membrane|protein transport|membrane|secretory granule membrane|early endosome membrane|azurophil granule membrane|intracellular membrane-bounded organelle|neutrophil degranulation|extracellular exosome|regulation of early endosome to recycling endosome transport|regulation of early endosome to late endosome transport	--	--	GeneID:101739626	BMSK0011292	BGIBMGA004137,KWMTBOMO11681	receptor mediated endocytosis 8
LOC101741996	7.53483e-21	0.846584	0.45	0.238	1.70867e-16	20	1.891	CG7438	myosin-IA	GO:0003774,GO:0003779,GO:0005516,GO:0005524,GO:0005938,GO:0007368,GO:0007498,GO:0016459,GO:0042623,GO:0048803,GO:0071907	motor activity|actin binding|calmodulin binding|ATP binding|cell cortex|determination of left/right symmetry|mesoderm development|myosin complex|ATPase activity, coupled|imaginal disc-derived male genitalia morphogenesis|determination of digestive tract left/right asymmetry	ko05130	Pathogenic Escherichia coli infection	GeneID:101741996	BMSK0004189	BGIBMGA014236,KWMTBOMO03534	Unconventional myosin ID
LOC101741725	1.19956e-11	0.547126	0.3	0.159	2.72024e-07	20	1.887	RDH14	retinol dehydrogenase 11	--	--	ko00830	Retinol metabolism	GeneID:101741725	--	--	retinol dehydrogenase 11
LOC733007	3.20769e-11	0.538757	0.303	0.161	7.27409e-07	20	1.882	COPT1	copper transporter	GO:0005375,GO:0005770,GO:0005886,GO:0005887,GO:0006825,GO:0006855,GO:0006878,GO:0042802,GO:0043025,GO:0055037,GO:0072719,GO:0098705	copper ion transmembrane transporter activity|late endosome|plasma membrane|integral component of plasma membrane|copper ion transport|drug transmembrane transport|cellular copper ion homeostasis|identical protein binding|neuronal cell body|recycling endosome|cellular response to cisplatin|copper ion import across plasma membrane	ko01524,ko04978	Platinum drug resistance|Mineral absorption	GeneID:733007	BMSK0014489	BGIBMGA000788,KWMTBOMO14914	copper transporter
Myb	1.7043e-29	0.971126	0.596	0.317	3.86485e-25	20	1.88	CG9045	myb protein	GO:0000278,GO:0000281,GO:0001077,GO:0003677,GO:0003700,GO:0005634,GO:0005700,GO:0005719,GO:0007030,GO:0007051,GO:0007088,GO:0007098,GO:0007099,GO:0007307,GO:0008283,GO:0008284,GO:0010971,GO:0030261,GO:0031523,GO:0045792,GO:0045893,GO:0045931,GO:0090282	mitotic cell cycle|mitotic cytokinesis|proximal promoter DNA-binding transcription activator activity, RNA polymerase II-specific|DNA binding|DNA-binding transcription factor activity|nucleus|polytene chromosome|nuclear euchromatin|Golgi organization|spindle organization|regulation of mitotic nuclear division|centrosome cycle|centriole replication|eggshell chorion gene amplification|cell proliferation|positive regulation of cell proliferation|positive regulation of G2/M transition of mitotic cell cycle|chromosome condensation|Myb complex|negative regulation of cell size|positive regulation of transcription, DNA-templated|positive regulation of mitotic cell cycle|positive regulation of transcription involved in G2/M transition of mitotic cell cycle	ko04151	PI3K-Akt signaling pathway	GeneID:100216495	BMSK0016028	BGIBMGA013827,KWMTBOMO16431	proto-oncogene like protein Myb
LOC693109	6.53056e-10	0.414846	0.28	0.149	1.48094e-05	20	1.879	RAP2A	ras-related protein 2	--	--	ko04530	Tight junction	GeneID:693109	--	--	Ras-associated protein 2-like
LOC101741803	9.48435e-20	0.709283	0.479	0.255	2.15077e-15	20	1.878	Mylk	myosin light chain kinase, smooth muscle isoform X1	GO:0001725,GO:0003779,GO:0004672,GO:0004687,GO:0005516,GO:0005524,GO:0005737,GO:0005886,GO:0005911,GO:0006939,GO:0014820,GO:0015629,GO:0019899,GO:0030027,GO:0030335,GO:0032060,GO:0032154,GO:0035690,GO:0035865,GO:0046872,GO:0051928,GO:0060414,GO:0071277,GO:0071476,GO:0072358,GO:0090303	stress fiber|actin binding|protein kinase activity|myosin light chain kinase activity|calmodulin binding|ATP binding|cytoplasm|plasma membrane|cell-cell junction|smooth muscle contraction|tonic smooth muscle contraction|actin cytoskeleton|enzyme binding|lamellipodium|positive regulation of cell migration|bleb assembly|cleavage furrow|cellular response to drug|cellular response to potassium ion|metal ion binding|positive regulation of calcium ion transport|aorta smooth muscle tissue morphogenesis|cellular response to calcium ion|cellular hypotonic response|cardiovascular system development|positive regulation of wound healing	--	--	GeneID:101741803	BMSK0008191	BGIBMGA009405,KWMTBOMO08441	myosin light chain kinase, smooth muscle
LOC101744937	3.1306e-68	1.56065	0.831	0.444	7.09927e-64	20	1.872	CG17082	rho GTPase-activating protein conundrum isoform X2	GO:0005096,GO:0005737,GO:0005886,GO:0007165,GO:0008284,GO:0030054,GO:0030833,GO:0032956,GO:0034260,GO:0043547,GO:0045179,GO:0051056	GTPase activator activity|cytoplasm|plasma membrane|signal transduction|positive regulation of cell proliferation|cell junction|regulation of actin filament polymerization|regulation of actin cytoskeleton organization|negative regulation of GTPase activity|positive regulation of GTPase activity|apical cortex|regulation of small GTPase mediated signal transduction	--	--	GeneID:101744937	BMSK0005164	BGIBMGA002400,KWMTBOMO05301	Rho GTPase-activating protein conundrum
LOC101747129	5.87179e-55	1.56328	0.746	0.4	1.33155e-50	20	1.865	CG34343	protein sickie isoform X6	GO:0005524,GO:0007015,GO:0007399,GO:0007409,GO:0045087,GO:0050829	ATP binding|actin filament organization|nervous system development|axonogenesis|innate immune response|defense response to Gram-negative bacterium	--	--	GeneID:101747129	BMSK0008592	BGIBMGA007835,KWMTBOMO08881	sickie
LOC101739746	1.35803e-21	0.752989	0.485	0.26	3.0796e-17	20	1.865	Csk	tyrosine-protein kinase CSK isoform X4	GO:0002250,GO:0004713,GO:0004715,GO:0005524,GO:0005737,GO:0005886,GO:0005911,GO:0006468,GO:0007420,GO:0008285,GO:0010989,GO:0019903,GO:0032715,GO:0033673,GO:0034236,GO:0034332,GO:0042802,GO:0042997,GO:0043406,GO:0045121,GO:0045779,GO:0046777,GO:0046872,GO:0048709,GO:0050765,GO:0060368,GO:0070064,GO:0070373,GO:0071375	adaptive immune response|protein tyrosine kinase activity|non-membrane spanning protein tyrosine kinase activity|ATP binding|cytoplasm|plasma membrane|cell-cell junction|protein phosphorylation|brain development|negative regulation of cell proliferation|negative regulation of low-density lipoprotein particle clearance|protein phosphatase binding|negative regulation of interleukin-6 production|negative regulation of kinase activity|protein kinase A catalytic subunit binding|adherens junction organization|identical protein binding|negative regulation of Golgi to plasma membrane protein transport|positive regulation of MAP kinase activity|membrane raft|negative regulation of bone resorption|protein autophosphorylation|metal ion binding|oligodendrocyte differentiation|negative regulation of phagocytosis|regulation of Fc receptor mediated stimulatory signaling pathway|proline-rich region binding|negative regulation of ERK1 and ERK2 cascade|cellular response to peptide hormone stimulus	ko05120	Epithelial cell signaling in Helicobacter pylori infection	GeneID:101739746	BMSK0012197	BGIBMGA001548,KWMTBOMO12604	C-terminal Src kinase
LOC105841453	5.45051e-08	0.129103	0.251	0.135	0.00123601	20	1.859	CG1139	proton-coupled amino acid transporter 1	GO:0003333,GO:0005886,GO:0015171,GO:0016021,GO:0040008	amino acid transmembrane transport|plasma membrane|amino acid transmembrane transporter activity|integral component of membrane|regulation of growth	ko04974	Protein digestion and absorption	GeneID:105841453	--	--	proton-coupled amino acid transporter 1
LOC101741833	4.9267e-18	0.943617	0.42	0.227	1.11723e-13	20	1.85	CG17559	tyrosine-protein kinase Dnt	GO:0004714,GO:0004888,GO:0005524,GO:0005737,GO:0005886,GO:0005887,GO:0007165,GO:0007411,GO:0007435,GO:0009968,GO:0016055,GO:0016203,GO:0016204,GO:0017147,GO:0030154,GO:0043066,GO:0043235,GO:0046982,GO:0070374	transmembrane receptor protein tyrosine kinase activity|transmembrane signaling receptor activity|ATP binding|cytoplasm|plasma membrane|integral component of plasma membrane|signal transduction|axon guidance|salivary gland morphogenesis|negative regulation of signal transduction|Wnt signaling pathway|muscle attachment|determination of muscle attachment site|Wnt-protein binding|cell differentiation|negative regulation of apoptotic process|receptor complex|protein heterodimerization activity|positive regulation of ERK1 and ERK2 cascade	ko04310,ko04360	Wnt signaling pathway|Axon guidance	GeneID:101741833	BMSK0002551	BGIBMGA002597,KWMTBOMO02536	tyrosine-protein kinase Dnt
LOC101744111	1.13185e-36	0.949605	0.713	0.39	2.5667e-32	20	1.828	--	uncharacterized protein LOC101744111	--	--	--	--	GeneID:101744111	BMSK0014280	BGIBMGA000117,KWMTBOMO14400	uncharacterized LOC101744111
LOC101741675	1.49384e-11	0.595725	0.309	0.169	3.38759e-07	20	1.828	CG3973	GAS2-like protein pickled eggs	GO:0005856,GO:0005938,GO:0008017,GO:0008093,GO:0030707,GO:0030713,GO:0045746	cytoskeleton|cell cortex|microtubule binding|cytoskeletal adaptor activity|ovarian follicle cell development|ovarian follicle cell stalk formation|negative regulation of Notch signaling pathway	--	--	GeneID:101741675	BMSK0009101	BGIBMGA013088,KWMTBOMO09408	GAS2-like protein pickled eggs
LOC101735355	6.42516e-17	1.4526	0.358	0.196	1.45703e-12	20	1.827	CG2988	homeotic protein empty spiracles	GO:0000980,GO:0001158,GO:0001700,GO:0005634,GO:0006355,GO:0007389,GO:0007409,GO:0007419,GO:0007420,GO:0007424,GO:0010468,GO:0014019,GO:0035277,GO:0035284,GO:0035288,GO:0048813	RNA polymerase II distal enhancer sequence-specific DNA binding|enhancer sequence-specific DNA binding|embryonic development via the syncytial blastoderm|nucleus|regulation of transcription, DNA-templated|pattern specification process|axonogenesis|ventral cord development|brain development|open tracheal system development|regulation of gene expression|neuroblast development|spiracle morphogenesis, open tracheal system|brain segmentation|anterior head segmentation|dendrite morphogenesis	--	--	GeneID:101735355	BMSK0013542	BGIBMGA011243,KWMTBOMO14034	homeotic protein empty spiracles
LOC101741937	1.32461e-08	0.427297	0.261	0.143	0.000300382	20	1.825	Fam164b	zinc finger C2HC domain-containing protein 1C isoform X1	GO:0046872	metal ion binding	--	--	GeneID:101741937	BMSK0014890	BGIBMGA005135,KWMTBOMO15329	zinc finger C2HC domain-containing protein 1C
LOC101737257	7.96055e-29	0.950998	0.612	0.336	1.80521e-24	20	1.821	CG4070	protein TIS11	GO:0003677,GO:0003730,GO:0005634,GO:0005829,GO:0010629,GO:0016246,GO:0035925,GO:0046872,GO:0061158,GO:1900153	DNA binding|mRNA 3'-UTR binding|nucleus|cytosol|negative regulation of gene expression|RNA interference|mRNA 3'-UTR AU-rich region binding|metal ion binding|3'-UTR-mediated mRNA destabilization|positive regulation of nuclear-transcribed mRNA catabolic process, deadenylation-dependent decay	ko05166,ko05167	Human T-cell leukemia virus 1 infection|Kaposi sarcoma-associated herpesvirus infection	GeneID:101737257	BMSK0010637	BGIBMGA008337,KWMTBOMO10947	Tis11 zinc finger protein
Tinag	1.42236e-34	1.19887	0.638	0.353	3.22549e-30	20	1.807	F26E4.3	tubulointerstitial nephritis antigen precursor	GO:0005044,GO:0005615,GO:0006955,GO:0007155,GO:0008234,GO:0030247	scavenger receptor activity|extracellular space|immune response|cell adhesion|cysteine-type peptidase activity|polysaccharide binding	--	--	GeneID:100144548	BMSK0011477	BGIBMGA004421,KWMTBOMO11859	Secreted Wg-interacting molecule
LOC101740482	1.75826e-29	0.937743	0.629	0.35	3.9872e-25	20	1.797	--	uncharacterized protein LOC114246630	--	--	--	--	GeneID:101740482	BMSK0009989	BGIBMGA014288,KWMTBOMO04284	uncharacterized LOC101740482
LOC101738505	1.58212e-13	0.645452	0.381	0.212	3.58777e-09	20	1.797	AGAP005563	facilitated trehalose transporter Tret1 isoform X3	GO:0005351,GO:0005355,GO:0005886,GO:0005887,GO:0008645,GO:0015574,GO:0015771	carbohydrate:proton symporter activity|glucose transmembrane transporter activity|plasma membrane|integral component of plasma membrane|hexose transmembrane transport|trehalose transmembrane transporter activity|trehalose transport	--	--	GeneID:101738505	BMSK0006692	BGIBMGA012082,KWMTBOMO06872	solute carrier family 2 member nebulosa
LOC134201226	1.49446e-10	0.441184	0.339	0.189	3.38899e-06	20	1.794	--	uncharacterized protein LOC110379761 isoform X1	--	--	ko04270,ko04360,ko04361,ko04611,ko04625,ko04810,ko05130,ko05135,ko05152,ko05163,ko05200,ko05205	Vascular smooth muscle contraction|Axon guidance|Axon regeneration|Platelet activation|C-type lectin receptor signaling pathway|Regulation of actin cytoskeleton|Pathogenic Escherichia coli infection|Yersinia infection|Tuberculosis|Human cytomegalovirus infection|Pathways in cancer|Proteoglycans in cancer	GeneID:134201226	--	--	uncharacterized LOC134201226
LOC101737318	1.83846e-22	0.7557	0.557	0.311	4.16907e-18	20	1.791	UNQ563/PRO1125	RNA exonuclease 3-like isoform X1	GO:0003723,GO:0005783,GO:0019901,GO:0030176,GO:0030968,GO:0031369,GO:0042149,GO:0051219,GO:0071456	RNA binding|endoplasmic reticulum|protein kinase binding|integral component of endoplasmic reticulum membrane|endoplasmic reticulum unfolded protein response|translation initiation factor binding|cellular response to glucose starvation|phosphoprotein binding|cellular response to hypoxia	ko03008	Ribosome biogenesis in eukaryotes	GeneID:101737318	--	--	transducin beta-like protein 2
Ubx	3.20468e-19	0.909776	0.472	0.264	7.26725e-15	20	1.788	Ubx	homeobox protein	GO:0003700,GO:0005634,GO:0006355,GO:0007275,GO:0043565	DNA-binding transcription factor activity|nucleus|regulation of transcription, DNA-templated|multicellular organism development|sequence-specific DNA binding	--	--	GeneID:100135425	BMSK0003336	BGIBMGA006390,KWMTBOMO03372	ultrabithorax
LOC101744414	3.78445e-10	0.582143	0.309	0.173	8.58199e-06	20	1.786	CG11966	asparagine-rich zinc finger protein AZF1	GO:0000122,GO:0003677,GO:0005634,GO:0010628,GO:0035149,GO:0045944,GO:0046872,GO:0060439,GO:1901148	negative regulation of transcription by RNA polymerase II|DNA binding|nucleus|positive regulation of gene expression|lumen formation, open tracheal system|positive regulation of transcription by RNA polymerase II|metal ion binding|trachea morphogenesis|gene expression involved in extracellular matrix organization	--	--	GeneID:101744414	BMSK0006836	BGIBMGA010474,KWMTBOMO07001	uncharacterized LOC101744414
LOC101743088	2.46255e-12	0.109626	0.433	0.243	5.58433e-08	20	1.782	SCARB1	scavenger receptor class B member 1	GO:0001530,GO:0001540,GO:0001875,GO:0001935,GO:0005737,GO:0005887,GO:0005901,GO:0006707,GO:0008035,GO:0009986,GO:0010867,GO:0010886,GO:0010899,GO:0015914,GO:0015920,GO:0030169,GO:0032497,GO:0033344,GO:0034186,GO:0034375,GO:0034383,GO:0034384,GO:0035461,GO:0042632,GO:0043231,GO:0043534,GO:0043654,GO:0043691,GO:0044406,GO:0050892,GO:0051000,GO:0070328,GO:0070506,GO:0070508	lipopolysaccharide binding|amyloid-beta binding|lipopolysaccharide receptor activity|endothelial cell proliferation|cytoplasm|integral component of plasma membrane|caveola|cholesterol catabolic process|high-density lipoprotein particle binding|cell surface|positive regulation of triglyceride biosynthetic process|positive regulation of cholesterol storage|regulation of phosphatidylcholine catabolic process|phospholipid transport|lipopolysaccharide transport|low-density lipoprotein particle binding|detection of lipopolysaccharide|cholesterol efflux|apolipoprotein A-I binding|high-density lipoprotein particle remodeling|low-density lipoprotein particle clearance|high-density lipoprotein particle clearance|vitamin transmembrane transport|cholesterol homeostasis|intracellular membrane-bounded organelle|blood vessel endothelial cell migration|recognition of apoptotic cell|reverse cholesterol transport|adhesion of symbiont to host|intestinal absorption|positive regulation of nitric-oxide synthase activity|triglyceride homeostasis|high-density lipoprotein particle receptor activity|cholesterol import	ko04145,ko04913,ko04925,ko04927,ko04934,ko04975,ko04976,ko04977,ko04979,ko05160	Phagosome|Ovarian steroidogenesis|Aldosterone synthesis and secretion|Cortisol synthesis and secretion|Cushing syndrome|Fat digestion and absorption|Bile secretion|Vitamin digestion and absorption|Cholesterol metabolism|Hepatitis C	GeneID:101743088	--	--	scavenger receptor class B member 1
LOC101744661	6.36908e-11	0.519948	0.313	0.176	1.44432e-06	20	1.778	Gst3	carbohydrate sulfotransferase 4-like isoform X1	GO:0000139,GO:0001517,GO:0005802,GO:0005975,GO:0006044,GO:0006477,GO:0006790,GO:0006954,GO:0016021,GO:0050901	Golgi membrane|N-acetylglucosamine 6-O-sulfotransferase activity|trans-Golgi network|carbohydrate metabolic process|N-acetylglucosamine metabolic process|protein sulfation|sulfur compound metabolic process|inflammatory response|integral component of membrane|leukocyte tethering or rolling	ko00533	Glycosaminoglycan biosynthesis - keratan sulfate	GeneID:101744661	BMSK0008565	BGIBMGA007852,KWMTBOMO16092	carbohydrate sulfotransferase 4
LOC101739854	3.15485e-13	0.53286	0.443	0.25	7.15424e-09	20	1.772	--	uncharacterized protein LOC101739854 isoform X2	--	--	--	--	GeneID:101739854	BMSK0009922	BGIBMGA005617,KWMTBOMO10185	uncharacterized LOC101739854
LOC101742065	4.57476e-19	0.632159	0.577	0.327	1.03742e-14	20	1.765	creld2-a	uncharacterized protein LOC114240369	GO:0005509,GO:0005576,GO:0005783	calcium ion binding|extracellular region|endoplasmic reticulum	--	--	GeneID:101742065	BMSK0008425	BGIBMGA007648,KWMTBOMO08675	cysteine-rich with EGF-like domain protein 2
LOC101736697	1.57089e-07	0.343958	0.261	0.148	0.0035623	20	1.764	DXImx38e	WD repeat domain phosphoinositide-interacting protein 4-like isoform X1	GO:0000045,GO:0000422,GO:0005829,GO:0006497,GO:0006914,GO:0019898,GO:0032266,GO:0034045,GO:0034497,GO:0080025	autophagosome assembly|autophagy of mitochondrion|cytosol|protein lipidation|autophagy|extrinsic component of membrane|phosphatidylinositol-3-phosphate binding|phagophore assembly site membrane|protein localization to phagophore assembly site|phosphatidylinositol-3,5-bisphosphate binding	--	--	GeneID:101736697	--	--	WD repeat domain phosphoinositide-interacting protein 4
LOC105842072	9.95954e-12	0.440896	0.43	0.244	2.25853e-07	20	1.762	--	uncharacterized protein LOC114246754	--	--	--	--	GeneID:105842072	--	--	uncharacterized LOC105842072
LOC101742095	3.71418e-09	0.365319	0.326	0.186	8.42265e-05	20	1.753	--	uncharacterized protein LOC101742095	--	--	--	--	GeneID:101742095	BMSK0005572	BGIBMGA006868,KWMTBOMO05724	uncharacterized LOC101742095
LOC101746369	2.53339e-13	0.520735	0.456	0.261	5.74496e-09	20	1.747	GK5	putative glycerol kinase 5 isoform X1	GO:0004370,GO:0005524,GO:0005737,GO:0005739,GO:0006071,GO:0006641,GO:0016310,GO:0019563,GO:0046167	glycerol kinase activity|ATP binding|cytoplasm|mitochondrion|glycerol metabolic process|triglyceride metabolic process|phosphorylation|glycerol catabolic process|glycerol-3-phosphate biosynthetic process	--	--	GeneID:101746369	BMSK0013444	BGIBMGA011314,KWMTBOMO13943	putative glycerol kinase 5
LOC101735307	5.12152e-12	0.612978	0.368	0.211	1.16141e-07	20	1.744	CPB	LOW QUALITY PROTEIN: carboxypeptidase B	--	--	ko04972,ko04974	Pancreatic secretion|Protein digestion and absorption	GeneID:101735307	BMSK0009561	BGIBMGA013276,KWMTBOMO09869	carboxypeptidase B
LOC101742537	6.16346e-27	1.00447	0.603	0.347	1.39769e-22	20	1.738	C22orf11	RIB43A-like with coiled-coils protein 2	GO:0005634	nucleus	--	--	GeneID:101742537	--	--	RIB43A-like with coiled-coils protein 2
LOC110385101	4.45591e-10	0.423103	0.358	0.206	1.01047e-05	20	1.738	--	uncharacterized protein LOC110385101	--	--	--	--	GeneID:110385101	BMSK0004885	BGIBMGA008090,KWMTBOMO05000	uncharacterized LOC110385101
LOC101744950	5.36136e-09	0.341783	0.345	0.199	0.00012158	20	1.734	CG4114	protein expanded	GO:0001745,GO:0001751,GO:0005856,GO:0005886,GO:0005911,GO:0005915,GO:0007096,GO:0007298,GO:0008101,GO:0008134,GO:0008285,GO:0009966,GO:0016327,GO:0017124,GO:0030707,GO:0032456,GO:0035332,GO:0036375,GO:0040008,GO:0043065,GO:0045571,GO:0045595,GO:0046621,GO:0098592	compound eye morphogenesis|compound eye photoreceptor cell differentiation|cytoskeleton|plasma membrane|cell-cell junction|zonula adherens|regulation of exit from mitosis|border follicle cell migration|decapentaplegic signaling pathway|transcription factor binding|negative regulation of cell proliferation|regulation of signal transduction|apicolateral plasma membrane|SH3 domain binding|ovarian follicle cell development|endocytic recycling|positive regulation of hippo signaling|Kibra-Ex-Mer complex|regulation of growth|positive regulation of apoptotic process|negative regulation of imaginal disc growth|regulation of cell differentiation|negative regulation of organ growth|cytoplasmic side of apical plasma membrane	ko04391,ko04392	Hippo signaling pathway - fly|Hippo signaling pathway - multiple species	GeneID:101744950	--	--	FERM domain containing expanded
LOC101741581	1.52799e-41	1.05088	0.726	0.419	3.46502e-37	20	1.733	C9orf172	serine/arginine repetitive matrix protein 2 isoform X2	GO:0005912,GO:0005929,GO:0016324,GO:0045216	adherens junction|cilium|apical plasma membrane|cell-cell junction organization	--	--	GeneID:101741581	BMSK0008478	BGIBMGA007911,KWMTBOMO08730	serine/arginine repetitive matrix protein 1
LOC101741679	1.38983e-36	1.12764	0.713	0.412	3.15171e-32	20	1.731	Egfr	epidermal growth factor receptor isoform X1	GO:0004714,GO:0005524,GO:0007169,GO:0007275,GO:0016021	transmembrane receptor protein tyrosine kinase activity|ATP binding|transmembrane receptor protein tyrosine kinase signaling pathway|multicellular organism development|integral component of membrane	ko01521,ko01522,ko04010,ko04012,ko04013,ko04014,ko04015,ko04020,ko04066,ko04068,ko04072,ko04144,ko04151,ko04214,ko04320,ko04510,ko04520,ko04540,ko04630,ko04810,ko04912,ko04915,ko04921,ko04926,ko04928,ko04934,ko05120,ko05131,ko05160,ko05163,ko05165,ko05200,ko05205,ko05206,ko05210,ko05212,ko05213,ko05214,ko05215,ko05218,ko05219,ko05223,ko05224,ko05225,ko05226,ko05230,ko05231,ko05235	EGFR tyrosine kinase inhibitor resistance|Endocrine resistance|MAPK signaling pathway|ErbB signaling pathway|MAPK signaling pathway - fly|Ras signaling pathway|Rap1 signaling pathway|Calcium signaling pathway|HIF-1 signaling pathway|FoxO signaling pathway|Phospholipase D signaling pathway|Endocytosis|PI3K-Akt signaling pathway|Apoptosis - fly|Dorso-ventral axis formation|Focal adhesion|Adherens junction|Gap junction|Jak-STAT signaling pathway|Regulation of actin cytoskeleton|GnRH signaling pathway|Estrogen signaling pathway|Oxytocin signaling pathway|Relaxin signaling pathway|Parathyroid hormone synthesis, secretion and action|Cushing syndrome|Epithelial cell signaling in Helicobacter pylori infection|Shigellosis|Hepatitis C|Human cytomegalovirus infection|Human papillomavirus infection|Pathways in cancer|Proteoglycans in cancer|MicroRNAs in cancer|Colorectal cancer|Pancreatic cancer|Endometrial cancer|Glioma|Prostate cancer|Melanoma|Bladder cancer|Non-small cell lung cancer|Breast cancer|Hepatocellular carcinoma|Gastric cancer|Central carbon metabolism in cancer|Choline metabolism in cancer|PD-L1 expression and PD-1 checkpoint pathway in cancer	GeneID:101741679	--	--	epidermal growth factor receptor
LOC101743304	1.46036e-22	0.666427	0.668	0.386	3.31166e-18	20	1.731	--	oviduct-specific glycoprotein	--	--	--	--	GeneID:101743304	--	--	uncharacterized LOC101743304
LOC101744043	1.13526e-13	0.619451	0.433	0.251	2.57443e-09	20	1.725	Usp54	uncharacterized protein LOC101744043 isoform X2	GO:0016579,GO:0036459	protein deubiquitination|thiol-dependent ubiquitinyl hydrolase activity	--	--	GeneID:101744043	BMSK0005109	BGIBMGA002483,KWMTBOMO05237	ubiquitin specific peptidase echinus
LOC101745606	1.38478e-21	0.813941	0.59	0.343	3.14026e-17	20	1.72	Ets-1	ETS-like protein pointed isoform X3	GO:0000978,GO:0000981,GO:0000982,GO:0001666,GO:0002376,GO:0003677,GO:0003700,GO:0005634,GO:0005654,GO:0005667,GO:0005737,GO:0006357,GO:0006366,GO:0007565,GO:0008284,GO:0009612,GO:0010595,GO:0010628,GO:0010715,GO:0021854,GO:0021983,GO:0030154,GO:0030335,GO:0030578,GO:0032355,GO:0034616,GO:0035035,GO:0042802,GO:0042981,GO:0043536,GO:0043565,GO:0044849,GO:0045648,GO:0045765,GO:0045766,GO:0045786,GO:0045893,GO:0045944,GO:0046677,GO:0048870,GO:0050728,GO:0050729,GO:0051272,GO:0060055,GO:0061614,GO:0070301,GO:0070555,GO:1904996,GO:1990837	RNA polymerase II proximal promoter sequence-specific DNA binding|DNA-binding transcription factor activity, RNA polymerase II-specific|transcription factor activity, RNA polymerase II proximal promoter sequence-specific DNA binding|response to hypoxia|immune system process|DNA binding|DNA-binding transcription factor activity|nucleus|nucleoplasm|transcription factor complex|cytoplasm|regulation of transcription by RNA polymerase II|transcription by RNA polymerase II|female pregnancy|positive regulation of cell proliferation|response to mechanical stimulus|positive regulation of endothelial cell migration|positive regulation of gene expression|regulation of extracellular matrix disassembly|hypothalamus development|pituitary gland development|cell differentiation|positive regulation of cell migration|PML body organization|response to estradiol|response to laminar fluid shear stress|histone acetyltransferase binding|identical protein binding|regulation of apoptotic process|positive regulation of blood vessel endothelial cell migration|sequence-specific DNA binding|estrous cycle|positive regulation of erythrocyte differentiation|regulation of angiogenesis|positive regulation of angiogenesis|negative regulation of cell cycle|positive regulation of transcription, DNA-templated|positive regulation of transcription by RNA polymerase II|response to antibiotic|cell motility|negative regulation of inflammatory response|positive regulation of inflammatory response|positive regulation of cellular component movement|angiogenesis involved in wound healing|pri-miRNA transcription by RNA polymerase II|cellular response to hydrogen peroxide|response to interleukin-1|positive regulation of leukocyte adhesion to vascular endothelial cell|sequence-specific double-stranded DNA binding	ko04013,ko04014,ko04218,ko04320,ko05166,ko05200,ko05211	MAPK signaling pathway - fly|Ras signaling pathway|Cellular senescence|Dorso-ventral axis formation|Human T-cell leukemia virus 1 infection|Pathways in cancer|Renal cell carcinoma	GeneID:101745606	BMSK0014751	BGIBMGA004971,KWMTBOMO15185	ETS transcription factor pointed
LOC101744580	1.89302e-08	0.349866	0.313	0.182	0.00042928	20	1.72	CG8409	uncharacterized protein LOC101744580	GO:0000182,GO:0000278,GO:0000723,GO:0000775,GO:0000780,GO:0000781,GO:0000791,GO:0000792,GO:0000793,GO:0003682,GO:0003696,GO:0003723,GO:0003729,GO:0005634,GO:0005654,GO:0005694,GO:0005700,GO:0005701,GO:0005703,GO:0005704,GO:0005720,GO:0005721,GO:0006342,GO:0006343,GO:0006355,GO:0016458,GO:0030544,GO:0030674,GO:0030702,GO:0031060,GO:0031507,GO:0033697,GO:0034773,GO:0035012,GO:0035064,GO:0042393,GO:0042981,GO:0044877,GO:0045892,GO:0045893,GO:0051276,GO:0061408,GO:0070063,GO:0090309,GO:0099122,GO:1900111,GO:1905632,GO:1905634,GO:1905646	rDNA binding|mitotic cell cycle|telomere maintenance|chromosome, centromeric region|condensed nuclear chromosome, centromeric region|chromosome, telomeric region|euchromatin|heterochromatin|condensed chromosome|chromatin binding|satellite DNA binding|RNA binding|mRNA binding|nucleus|nucleoplasm|chromosome|polytene chromosome|polytene chromosome chromocenter|polytene chromosome puff|polytene chromosome band|nuclear heterochromatin|pericentric heterochromatin|chromatin silencing|establishment of chromatin silencing|regulation of transcription, DNA-templated|gene silencing|Hsp70 protein binding|protein binding, bridging|chromatin silencing at centromere|regulation of histone methylation|heterochromatin assembly|positive regulation of extent of heterochromatin assembly|histone H4-K20 trimethylation|polytene chromosome, telomeric region|methylated histone binding|histone binding|regulation of apoptotic process|protein-containing complex binding|negative regulation of transcription, DNA-templated|positive regulation of transcription, DNA-templated|chromosome organization|positive regulation of transcription from RNA polymerase II promoter in response to heat stress|RNA polymerase binding|positive regulation of methylation-dependent chromatin silencing|RNA polymerase II C-terminal domain binding|positive regulation of histone H3-K9 dimethylation|protein localization to euchromatin|regulation of protein localization to chromatin|positive regulation of FACT complex assembly	--	--	GeneID:101744580	BMSK0012037	BGIBMGA012415	chromodomain-containing protein chromator
LOC101746519	2.86228e-07	0.368715	0.264	0.154	0.0064908	20	1.714	CG17100	hairy/enhancer-of-split related with YRPW motif protein isoform X3	GO:0000122,GO:0000977,GO:0001078,GO:0003700,GO:0003714,GO:0005634,GO:0005654,GO:0006355,GO:0007219,GO:0007623,GO:0008134,GO:0030154,GO:0032922,GO:0042752,GO:0043565,GO:0046983,GO:0048813,GO:0050767,GO:1990837	negative regulation of transcription by RNA polymerase II|RNA polymerase II regulatory region sequence-specific DNA binding|proximal promoter DNA-binding transcription repressor activity, RNA polymerase II-specific|DNA-binding transcription factor activity|transcription corepressor activity|nucleus|nucleoplasm|regulation of transcription, DNA-templated|Notch signaling pathway|circadian rhythm|transcription factor binding|cell differentiation|circadian regulation of gene expression|regulation of circadian rhythm|sequence-specific DNA binding|protein dimerization activity|dendrite morphogenesis|regulation of neurogenesis|sequence-specific double-stranded DNA binding	--	--	GeneID:101746519	BMSK0006194	BGIBMGA011984,KWMTBOMO06353	transcription factor cwo
LOC101745569	2.95516e-09	0.505834	0.303	0.177	6.70142e-05	20	1.712	CG8049	tyrosine-protein kinase Btk29A	GO:0004713,GO:0004715,GO:0005524,GO:0005737,GO:0005886,GO:0006468,GO:0007254,GO:0007300,GO:0007301,GO:0007349,GO:0007391,GO:0007424,GO:0007435,GO:0007485,GO:0007619,GO:0008258,GO:0008340,GO:0018108,GO:0030036,GO:0030717,GO:0030723,GO:0030833,GO:0035277,GO:0038083,GO:0042023,GO:0044719,GO:0045172,GO:0045177,GO:0046872,GO:0046960,GO:0048477,GO:0071944	protein tyrosine kinase activity|non-membrane spanning protein tyrosine kinase activity|ATP binding|cytoplasm|plasma membrane|protein phosphorylation|JNK cascade|ovarian nurse cell to oocyte transport|female germline ring canal formation|cellularization|dorsal closure|open tracheal system development|salivary gland morphogenesis|imaginal disc-derived male genitalia development|courtship behavior|head involution|determination of adult lifespan|peptidyl-tyrosine phosphorylation|actin cytoskeleton organization|oocyte karyosome formation|ovarian fusome organization|regulation of actin filament polymerization|spiracle morphogenesis, open tracheal system|peptidyl-tyrosine autophosphorylation|DNA endoreduplication|regulation of imaginal disc-derived wing size|germline ring canal|apical part of cell|metal ion binding|sensitization|oogenesis|cell periphery	--	--	GeneID:101745569	--	--	tyrosine-protein kinase Btk29A
LOC110386634	1.18262e-07	0.311418	0.303	0.177	0.00268182	20	1.712	--	transposase	--	--	--	--	GeneID:110386634	BMSK0006352	BGIBMGA011634,KWMTBOMO06514	F-box and leucine-rich repeat protein 7
LOC101741873	2.96282e-18	0.898824	0.479	0.28	6.71879e-14	20	1.711	CG1921	protein sprouty isoform X1	GO:0001745,GO:0005829,GO:0005886,GO:0007424,GO:0008069,GO:0009898,GO:0016318,GO:0021782,GO:0035171,GO:0040037,GO:0042059,GO:0043407,GO:0045177,GO:0045314,GO:0046580,GO:0048747,GO:0060446,GO:0070373,GO:0110109,GO:0120177	compound eye morphogenesis|cytosol|plasma membrane|open tracheal system development|dorsal/ventral axis specification, ovarian follicular epithelium|cytoplasmic side of plasma membrane|ommatidial rotation|glial cell development|lamellocyte differentiation|negative regulation of fibroblast growth factor receptor signaling pathway|negative regulation of epidermal growth factor receptor signaling pathway|negative regulation of MAP kinase activity|apical part of cell|regulation of compound eye photoreceptor development|negative regulation of Ras protein signal transduction|muscle fiber development|branching involved in open tracheal system development|negative regulation of ERK1 and ERK2 cascade|negative regulation of imaginal disc-derived wing vein specification|negative regulation of torso signaling pathway	ko04013,ko05206	MAPK signaling pathway - fly|MicroRNAs in cancer	GeneID:101741873	BMSK0007495	BGIBMGA001266,KWMTBOMO07721	sprouty signaling antagonist
LOC101743966	3.76955e-08	0.524765	0.27	0.158	0.00085482	20	1.709	CG11059	calsyntenin-1	GO:0005509,GO:0005576,GO:0005887,GO:0007156,GO:0009986,GO:0016339,GO:0044331,GO:0045211,GO:0050806,GO:0051965	calcium ion binding|extracellular region|integral component of plasma membrane|homophilic cell adhesion via plasma membrane adhesion molecules|cell surface|calcium-dependent cell-cell adhesion via plasma membrane cell adhesion molecules|cell-cell adhesion mediated by cadherin|postsynaptic membrane|positive regulation of synaptic transmission|positive regulation of synapse assembly	--	--	GeneID:101743966	BMSK0015623	BGIBMGA004592,KWMTBOMO16042	calsyntenin 1
LOC101736967	2.38218e-13	0.807933	0.41	0.24	5.40208e-09	20	1.708	CG6725	LOW QUALITY PROTEIN: extracellular sulfatase SULF-1 homolog	GO:0005539,GO:0005615,GO:0005783,GO:0005795,GO:0008045,GO:0008449,GO:0009986,GO:0015015,GO:0016201,GO:0030202,GO:0042059,GO:0045879,GO:0045880,GO:0046872,GO:0048190,GO:0090090	glycosaminoglycan binding|extracellular space|endoplasmic reticulum|Golgi stack|motor neuron axon guidance|N-acetylglucosamine-6-sulfatase activity|cell surface|heparan sulfate proteoglycan biosynthetic process, enzymatic modification|synaptic target inhibition|heparin metabolic process|negative regulation of epidermal growth factor receptor signaling pathway|negative regulation of smoothened signaling pathway|positive regulation of smoothened signaling pathway|metal ion binding|wing disc dorsal/ventral pattern formation|negative regulation of canonical Wnt signaling pathway	--	--	GeneID:101736967	BMSK0008797	BGIBMGA007570,KWMTBOMO09111	Extracellular sulfatase Sulf1
LOC100500745	2.46901e-08	0.506768	0.28	0.164	0.000559897	20	1.707	--	uncharacterized protein LOC100500745	--	--	--	--	GeneID:100500745	BMSK0011330	BGIBMGA004182,KWMTBOMO11719	uncharacterized LOC100500745
LOC101740565	2.2134e-26	0.976706	0.616	0.361	5.01933e-22	20	1.706	Ap2rep	Krueppel-like factor luna	GO:0000122,GO:0000977,GO:0000981,GO:0001227,GO:0003677,GO:0003700,GO:0005634,GO:0005654,GO:0005829,GO:0006355,GO:0006357,GO:0045944,GO:0046872	negative regulation of transcription by RNA polymerase II|RNA polymerase II regulatory region sequence-specific DNA binding|DNA-binding transcription factor activity, RNA polymerase II-specific|DNA-binding transcription repressor activity, RNA polymerase II-specific|DNA binding|DNA-binding transcription factor activity|nucleus|nucleoplasm|cytosol|regulation of transcription, DNA-templated|regulation of transcription by RNA polymerase II|positive regulation of transcription by RNA polymerase II|metal ion binding	--	--	GeneID:101740565	BMSK0000044	BGIBMGA002047,KWMTBOMO00031	Krueppel-like factor luna
LOC732906	5.88378e-09	0.39523	0.336	0.197	0.000133426	20	1.706	--	transgelin	--	--	--	--	GeneID:732906	--	--	transgelin calponin-3
LOC101742265	1.36461e-21	0.827798	0.537	0.315	3.09453e-17	20	1.705	im:7159316	uncharacterized protein LOC114252761	GO:0005737,GO:0005815,GO:0005819,GO:0005921,GO:0007049,GO:0030036,GO:0031941,GO:0051301,GO:0060325	cytoplasm|microtubule organizing center|spindle|gap junction|cell cycle|actin cytoskeleton organization|filamentous actin|cell division|face morphogenesis	--	--	GeneID:101742265	BMSK0009225	BGIBMGA013034,KWMTBOMO09533	cytospin-A
LOC101735725	3.54206e-07	0.359125	0.267	0.158	0.00803232	20	1.69	MTMR5	myotubularin-related protein 5	GO:0005737,GO:0005789,GO:0005829,GO:0006470,GO:0006661,GO:0007283,GO:0008138,GO:0016021,GO:0016604,GO:0017112,GO:0019208,GO:0043087	cytoplasm|endoplasmic reticulum membrane|cytosol|protein dephosphorylation|phosphatidylinositol biosynthetic process|spermatogenesis|protein tyrosine/serine/threonine phosphatase activity|integral component of membrane|nuclear body|Rab guanyl-nucleotide exchange factor activity|phosphatase regulator activity|regulation of GTPase activity	--	--	GeneID:101735725	BMSK0008135	BGIBMGA009224,KWMTBOMO08365	SET domain binding factor
LOC101737188	7.3934e-37	1.21487	0.691	0.409	1.6766e-32	20	1.689	KIAA0429	MTSS1-like protein isoform X1	GO:0001726,GO:0003785,GO:0005102,GO:0005737,GO:0007009,GO:0007155,GO:0007169,GO:0015629,GO:0030035,GO:0030036,GO:0030139,GO:0042802,GO:0050680,GO:0061333,GO:0071498,GO:0072102,GO:0072160,GO:2001013	ruffle|actin monomer binding|signaling receptor binding|cytoplasm|plasma membrane organization|cell adhesion|transmembrane receptor protein tyrosine kinase signaling pathway|actin cytoskeleton|microspike assembly|actin cytoskeleton organization|endocytic vesicle|identical protein binding|negative regulation of epithelial cell proliferation|renal tubule morphogenesis|cellular response to fluid shear stress|glomerulus morphogenesis|nephron tubule epithelial cell differentiation|epithelial cell proliferation involved in renal tubule morphogenesis	--	--	GeneID:101737188	BMSK0006045	BGIBMGA001650,KWMTBOMO06218	missing-in-metastasis
LOC101741222	1.01768e-32	0.929429	0.756	0.448	2.30779e-28	20	1.688	--	uncharacterized protein LOC101741222 isoform X2	--	--	--	--	GeneID:101741222	BMSK0013434	BGIBMGA011309,KWMTBOMO13925	uncharacterized LOC101741222
LOC101735576	7.23647e-14	0.431434	0.606	0.361	1.64101e-09	20	1.679	--	uncharacterized protein LOC101735576	--	--	--	--	GeneID:101735576	--	--	zona pellucida domain-containing protein piopio
LOC101746256	7.24626e-16	0.538377	0.58	0.346	1.64323e-11	20	1.676	CG17941	protein dachsous	GO:0000904,GO:0001736,GO:0005509,GO:0005886,GO:0007156,GO:0008283,GO:0016021,GO:0016327,GO:0018149,GO:0035331,GO:0035332,GO:0042067,GO:0060071,GO:0090251	cell morphogenesis involved in differentiation|establishment of planar polarity|calcium ion binding|plasma membrane|homophilic cell adhesion via plasma membrane adhesion molecules|cell proliferation|integral component of membrane|apicolateral plasma membrane|peptide cross-linking|negative regulation of hippo signaling|positive regulation of hippo signaling|establishment of ommatidial planar polarity|Wnt signaling pathway, planar cell polarity pathway|protein localization involved in establishment of planar polarity	ko04391,ko04392	Hippo signaling pathway - fly|Hippo signaling pathway - multiple species	GeneID:101746256	--	--	dachsous cadherin-related 1
LOC101743066	1.09448e-11	0.507434	0.423	0.253	2.48194e-07	20	1.672	CG14513	yemanuclein isoform X1	GO:0000776,GO:0000777,GO:0001940,GO:0003677,GO:0005634,GO:0005654,GO:0007143,GO:0035042,GO:0042585	kinetochore|condensed chromosome kinetochore|male pronucleus|DNA binding|nucleus|nucleoplasm|female meiotic nuclear division|fertilization, exchange of chromosomal proteins|germinal vesicle	--	--	GeneID:101743066	BMSK0007283	BGIBMGA005876,KWMTBOMO07498	yemanuclein
LOC101744744	2.47831e-08	0.475753	0.316	0.189	0.000562007	20	1.672	CG1139	proton-coupled amino acid transporter-like protein CG1139	GO:0003333,GO:0005886,GO:0015171,GO:0016021,GO:0040008	amino acid transmembrane transport|plasma membrane|amino acid transmembrane transporter activity|integral component of membrane|regulation of growth	ko04974	Protein digestion and absorption	GeneID:101744744	--	--	proton-coupled amino acid transporter-like protein CG1139
LOC101739362	1.73739e-09	0.410144	0.371	0.222	3.93989e-05	20	1.671	CG3921	LOW QUALITY PROTEIN: protein bark beetle	GO:0005044,GO:0005886,GO:0005912,GO:0005918,GO:0005923,GO:0016021,GO:0030246,GO:0034976,GO:0035002,GO:0035159,GO:0045217,GO:0061689,GO:0090557,GO:1904274	scavenger receptor activity|plasma membrane|adherens junction|septate junction|bicellular tight junction|integral component of membrane|carbohydrate binding|response to endoplasmic reticulum stress|liquid clearance, open tracheal system|regulation of tube length, open tracheal system|cell-cell junction maintenance|tricellular tight junction|establishment of endothelial intestinal barrier|tricellular tight junction assembly	--	--	GeneID:101739362	BMSK0007266	BGIBMGA005198,KWMTBOMO07486	C-type lectin domain-containing protein bark beetle
LOC101746443	1.71823e-24	0.979757	0.606	0.363	3.89644e-20	20	1.669	Gm196	uncharacterized protein LOC114251617 isoform X1	GO:0005546,GO:0005856,GO:0014069,GO:0032991,GO:0043197,GO:0051835,GO:0098974,GO:0098978	phosphatidylinositol-4,5-bisphosphate binding|cytoskeleton|postsynaptic density|protein-containing complex|dendritic spine|positive regulation of synapse structural plasticity|postsynaptic actin cytoskeleton organization|glutamatergic synapse	--	--	GeneID:101746443	BMSK0006794	BGIBMGA010310,KWMTBOMO06962	uncharacterized LOC101746443
LOC134199559	2.82483e-09	0.501091	0.362	0.217	6.40586e-05	20	1.668	Cd37	23 kDa integral membrane protein-like	GO:0005887,GO:0007166	integral component of plasma membrane|cell surface receptor signaling pathway	ko04640	Hematopoietic cell lineage	GeneID:134199559	BMSK0005768	BGIBMGA002907,KWMTBOMO05948	23 kDa integral membrane protein-like
LOC101737535	7.17074e-10	0.348396	0.42	0.252	1.62611e-05	20	1.667	Ptpn7	uncharacterized protein LOC101737535	GO:0004725,GO:0005737,GO:0005829,GO:0005856,GO:0006470,GO:0009898	protein tyrosine phosphatase activity|cytoplasm|cytosol|cytoskeleton|protein dephosphorylation|cytoplasmic side of plasma membrane	--	--	GeneID:101737535	BMSK0007609	BGIBMGA014551	mucin-2
LOC105842714	9.11828e-41	0.984139	0.818	0.492	2.06775e-36	20	1.663	--	uncharacterized protein LOC105842714	--	--	--	--	GeneID:105842714	BMSK0009580	BGIBMGA013265,KWMTBOMO09893	uncharacterized LOC105842714
LOC101742657	4.15343e-09	0.413194	0.349	0.21	9.41874e-05	20	1.662	CG6827	neurexin-4 isoform X2	GO:0003015,GO:0005886,GO:0005887,GO:0005918,GO:0005919,GO:0007163,GO:0007391,GO:0008039,GO:0008104,GO:0008366,GO:0016080,GO:0016081,GO:0019991,GO:0021682,GO:0035151,GO:0045202,GO:0045216,GO:0048786,GO:0060857,GO:0061343,GO:0072553,GO:0097105	heart process|plasma membrane|integral component of plasma membrane|septate junction|pleated septate junction|establishment or maintenance of cell polarity|dorsal closure|synaptic target recognition|protein localization|axon ensheathment|synaptic vesicle targeting|synaptic vesicle docking|septate junction assembly|nerve maturation|regulation of tube size, open tracheal system|synapse|cell-cell junction organization|presynaptic active zone|establishment of glial blood-brain barrier|cell adhesion involved in heart morphogenesis|terminal button organization|presynaptic membrane assembly	--	--	GeneID:101742657	BMSK0005227	BGIBMGA002547,KWMTBOMO05374	neurexin-4
LOC101743642	1.82059e-09	0.452658	0.358	0.216	4.12856e-05	20	1.657	--	uncharacterized protein LOC101743642 isoform X3	--	--	--	--	GeneID:101743642	BMSK0006796	BGIBMGA010312,KWMTBOMO06963	Regulator of eph expression
LOC101740545	2.64035e-09	0.429322	0.378	0.229	5.98753e-05	20	1.651	--	lipopolysaccharide-induced tumor necrosis factor-alpha factor homolog isoform X1	--	--	ko04142	Lysosome	GeneID:101740545	--	--	lipopolysaccharide-induced tumor necrosis factor-alpha factor homolog
ae48	6.42496e-08	0.291527	0.355	0.215	0.00145699	20	1.651	--	alpha-esterase 47 isoform l	GO:0004453	juvenile-hormone esterase activity	--	--	GeneID:733006	BMSK0013582	BGIBMGA011218,KWMTBOMO14080	alpha-esterase 48
LOC101745243	2.43062e-30	0.954288	0.645	0.392	5.51192e-26	20	1.645	C9orf132	uncharacterized protein LOC101745243	--	--	--	--	GeneID:101745243	BMSK0008343	BGIBMGA007975,KWMTBOMO08590	uncharacterized LOC101745243
LOC101738865	2.39664e-20	0.747831	0.629	0.385	5.43487e-16	20	1.634	CBG08288	E3 ubiquitin-protein ligase SINA-like 10 isoform X1	GO:0005634,GO:0006511,GO:0007275,GO:0008270,GO:0031624,GO:0043161,GO:0061630	nucleus|ubiquitin-dependent protein catabolic process|multicellular organism development|zinc ion binding|ubiquitin conjugating enzyme binding|proteasome-mediated ubiquitin-dependent protein catabolic process|ubiquitin protein ligase activity	--	--	GeneID:101738865	--	--	uncharacterized LOC101738865
LOC101737308	4.99808e-12	0.583279	0.41	0.251	1.13342e-07	20	1.633	KIAA1706	endonuclease/exonuclease/phosphatase family domain-containing protein 1	GO:0003677,GO:0006281	DNA binding|DNA repair	--	--	GeneID:101737308	BMSK0014236	BGIBMGA000087,KWMTBOMO14445	endonuclease/exonuclease/phosphatase family domain-containing protein 1
LOC101741505	4.31257e-16	0.795709	0.489	0.301	9.77961e-12	20	1.625	pftk1	cyclin-dependent kinase 14 isoform X3	GO:0000086,GO:0000308,GO:0004693,GO:0005524,GO:0005886,GO:0016055,GO:0051301,GO:0060828	G2/M transition of mitotic cell cycle|cytoplasmic cyclin-dependent protein kinase holoenzyme complex|cyclin-dependent protein serine/threonine kinase activity|ATP binding|plasma membrane|Wnt signaling pathway|cell division|regulation of canonical Wnt signaling pathway	ko05202	Transcriptional misregulation in cancer	GeneID:101741505	--	--	cyclin dependent kinase Eip63E
LOC101745578	1.0864e-12	0.681396	0.469	0.289	2.46362e-08	20	1.623	si:dkey-24a7.9	tumor necrosis factor, alpha-induced protein 8-like protein 2 A isoform X2	GO:0005737,GO:0042981,GO:0045087	cytoplasm|regulation of apoptotic process|innate immune response	--	--	GeneID:101745578	BMSK0011647	BGIBMGA004306,KWMTBOMO12054	Tumor necrosis factor alpha-induced protein 8-like protein sigmar
LOC101743453	7.79247e-07	0.51745	0.27	0.167	0.017671	20	1.617	OATP1	solute carrier organic anion transporter family member 4A1 isoform X2	GO:0005886,GO:0005887,GO:0015347,GO:0015349,GO:0043252	plasma membrane|integral component of plasma membrane|sodium-independent organic anion transmembrane transporter activity|thyroid hormone transmembrane transporter activity|sodium-independent organic anion transport	--	--	GeneID:101743453	BMSK0005203	BGIBMGA002384,KWMTBOMO05344	solute carrier organic anion transporter family member 4A1
LOC101743574	2.3799e-60	1.18478	0.879	0.544	5.3969e-56	20	1.616	GF12369	latrophilin Cirl isoform X4	GO:0004930,GO:0005886,GO:0007166,GO:0016021,GO:0030246	G protein-coupled receptor activity|plasma membrane|cell surface receptor signaling pathway|integral component of membrane|carbohydrate binding	--	--	GeneID:101743574	BMSK0015560	BGIBMGA005715,KWMTBOMO15970	Calcium-independent receptor for alpha-latrotoxin
LOC101735782	2.91752e-06	0.331221	0.257	0.159	0.0661607	20	1.616	Herc4	probable E3 ubiquitin-protein ligase HERC4 isoform X1	GO:0001650,GO:0004842,GO:0005829,GO:0007283,GO:0030154	fibrillar center|ubiquitin-protein transferase activity|cytosol|spermatogenesis|cell differentiation	ko04120	Ubiquitin mediated proteolysis	GeneID:101735782	--	--	HECT and RLD domain containing E3 ubiquitin ligase 4
LOC101740355	5.63846e-10	0.490426	0.401	0.25	1.27863e-05	20	1.604	Gm644	transmembrane protein 132B isoform X3	GO:0016021	integral component of membrane	--	--	GeneID:101740355	--	--	transmembrane protein 132C dtn
LOC101737357	2.97202e-06	0.327986	0.287	0.179	0.0673966	20	1.603	zgc:63864	interferon regulatory factor 2-binding protein-like A isoform X1	GO:0000977,GO:0001078,GO:0001228,GO:0005634,GO:0046872	RNA polymerase II regulatory region sequence-specific DNA binding|proximal promoter DNA-binding transcription repressor activity, RNA polymerase II-specific|DNA-binding transcription activator activity, RNA polymerase II-specific|nucleus|metal ion binding	--	--	GeneID:101737357	BMSK0010766	BGIBMGA008292,KWMTBOMO11099	Protein interacting with Ttk69 and Sin3A
Time	4.77879e-13	0.540644	0.524	0.327	1.08369e-08	20	1.602	cuzn	diapause bioclock protein	GO:0004784,GO:0005507,GO:0005615,GO:0005634,GO:0005737,GO:0008270,GO:0009410,GO:0010038,GO:0016532,GO:0019430,GO:0051597,GO:0070050	superoxide dismutase activity|copper ion binding|extracellular space|nucleus|cytoplasm|zinc ion binding|response to xenobiotic stimulus|response to metal ion|superoxide dismutase copper chaperone activity|removal of superoxide radicals|response to methylmercury|neuron cellular homeostasis	ko04146,ko04213,ko05014,ko05016,ko05020	Peroxisome|Longevity regulating pathway - multiple species|Amyotrophic lateral sclerosis (ALS)|Huntington disease|Prion diseases	GeneID:692772	BMSK0005768	BGIBMGA002907,KWMTBOMO05948	time interval measuring enzyme-esterase A4
LOC101746237	2.10299e-13	0.590832	0.528	0.332	4.76896e-09	20	1.59	C25G4.10	Ig-like and fibronectin type-III domain-containing protein 1 isoform X1	GO:0005886,GO:0016021,GO:0030017	plasma membrane|integral component of membrane|sarcomere	--	--	GeneID:101746237	--	--	Ig-like and fibronectin type-III domain-containing protein 1
LOC692894	1.2001e-11	0.359768	0.586	0.369	2.72147e-07	20	1.588	EMR2	LOW QUALITY PROTEIN: notch-like protein isoform X1	GO:0004930,GO:0005509,GO:0005622,GO:0005887,GO:0006954,GO:0007155,GO:0007166,GO:0007189,GO:0016477,GO:0031256,GO:0032587,GO:0035374,GO:0071621	G protein-coupled receptor activity|calcium ion binding|intracellular|integral component of plasma membrane|inflammatory response|cell adhesion|cell surface receptor signaling pathway|adenylate cyclase-activating G protein-coupled receptor signaling pathway|cell migration|leading edge membrane|ruffle membrane|chondroitin sulfate binding|granulocyte chemotaxis	--	--	GeneID:692894	BMSK0005551	BGIBMGA006856,KWMTBOMO05696	notch-like protein
LOC101735348	4.85277e-06	0.332037	0.27	0.17	0.110046	20	1.588	FAM164A	probable serine/threonine-protein kinase nek3 isoform X4	GO:0046872	metal ion binding	--	--	GeneID:101735348	BMSK0001126	BGIBMGA007360,KWMTBOMO01059	MAP7 domain-containing protein 1
LOC101746851	3.35273e-23	0.854055	0.691	0.436	7.60299e-19	20	1.585	Mob	phosphatidylcholine:ceramide cholinephosphotransferase 2-like isoform X1	GO:0000138,GO:0002950,GO:0005887,GO:0006686,GO:0006915,GO:0006954,GO:0010628,GO:0016301,GO:0030148,GO:0030173,GO:0030176,GO:0033188,GO:0046513,GO:0047493,GO:0071222,GO:0071356	Golgi trans cisterna|ceramide phosphoethanolamine synthase activity|integral component of plasma membrane|sphingomyelin biosynthetic process|apoptotic process|inflammatory response|positive regulation of gene expression|kinase activity|sphingolipid biosynthetic process|integral component of Golgi membrane|integral component of endoplasmic reticulum membrane|sphingomyelin synthase activity|ceramide biosynthetic process|ceramide cholinephosphotransferase activity|cellular response to lipopolysaccharide|cellular response to tumor necrosis factor	ko00600,ko04071	Sphingolipid metabolism|Sphingolipid signaling pathway	GeneID:101746851	BMSK0007891	BGIBMGA001075,KWMTBOMO08138	phosphatidylcholine:ceramide cholinephosphotransferase 2
LOC101747010	6.78557e-26	0.864138	0.681	0.43	1.53876e-21	20	1.584	ZAX	zinc finger homeobox protein 3 isoform X1	GO:0000122,GO:0000978,GO:0005634,GO:0008270,GO:0044212,GO:0045893	negative regulation of transcription by RNA polymerase II|RNA polymerase II proximal promoter sequence-specific DNA binding|nucleus|zinc ion binding|transcription regulatory region DNA binding|positive regulation of transcription, DNA-templated	ko04550	Signaling pathways regulating pluripotency of stem cells	GeneID:101747010	--	--	Zn finger homeodomain 2
LOC101739778	5.71361e-07	0.415983	0.293	0.185	0.0129567	20	1.584	--	oocyte zinc finger protein XlCOF6	--	--	ko05168	Herpes simplex virus 1 infection	GeneID:101739778	BMSK0003155	BGIBMGA013633,KWMTBOMO03473	oocyte zinc finger protein XlCOF6
LOC101738703	0	2.43362	0.616	0.019	0	21	32.421	Picot	putative inorganic phosphate cotransporter	GO:0006814,GO:0015114,GO:0015293,GO:0016021	sodium ion transport|phosphate ion transmembrane transporter activity|symporter activity|integral component of membrane	--	--	GeneID:101738703	--	--	putative inorganic phosphate cotransporter
LOC101745466	0	2.14392	0.597	0.022	0	21	27.136	HLXB9	homeobox protein Hox-B4	--	--	ko04950	Maturity onset diabetes of the young	GeneID:101745466	BMSK0000767	BGIBMGA003264,KWMTBOMO00714	homeobox protein Hox-B4
LOC101738603	0	1.78242	0.449	0.021	0	21	21.381	KIAA1161	uncharacterized family 31 glucosidase KIAA1161 isoform X1	GO:0004553,GO:0005789,GO:0005975,GO:0016021,GO:0016139,GO:0031965,GO:0043568,GO:0048741,GO:0051897	hydrolase activity, hydrolyzing O-glycosyl compounds|endoplasmic reticulum membrane|carbohydrate metabolic process|integral component of membrane|glycoside catabolic process|nuclear membrane|positive regulation of insulin-like growth factor receptor signaling pathway|skeletal muscle fiber development|positive regulation of protein kinase B signaling	--	--	GeneID:101738603	--	--	myogenesis-regulating glycosidase
LOC101736736	2.29429e-219	1.25682	0.269	0.015	5.20277e-215	21	17.933	GG18498	sodium-dependent nutrient amino acid transporter 1	GO:0005283,GO:0005328,GO:0005887,GO:0006814,GO:0015175,GO:0015179,GO:0015804,GO:0042940,GO:0042943	amino acid:sodium symporter activity|neurotransmitter:sodium symporter activity|integral component of plasma membrane|sodium ion transport|neutral amino acid transmembrane transporter activity|L-amino acid transmembrane transporter activity|neutral amino acid transport|D-amino acid transport|D-amino acid transmembrane transporter activity	--	--	GeneID:101736736	BMSK0000591	BGIBMGA012340,KWMTBOMO00555	sodium-dependent nutrient amino acid transporter 1
LOC101736886	6.00894e-307	1.56067	0.37	0.021	1.36265e-302	21	17.619	Tret1	facilitated trehalose transporter Tret1	GO:0005886,GO:0015574,GO:0015771,GO:0016021	plasma membrane|trehalose transmembrane transporter activity|trehalose transport|integral component of membrane	--	--	GeneID:101736886	BMSK0005162	BGIBMGA002401,KWMTBOMO05299	facilitated trehalose transporter Tret1
LOC101738689	7.0869e-240	1.37162	0.298	0.017	1.6071e-235	21	17.529	--	myrosinase 1 isoform X1	GO:0005975,GO:0019137,GO:0046872,GO:0102799	carbohydrate metabolic process|thioglucosidase activity|metal ion binding|glucosinolate glucohydrolase activity	--	--	GeneID:101738689	--	--	myrosinase 1
LOC101737295	1.0226e-208	1.29694	0.275	0.017	2.31895e-204	21	16.176	CG8098	putative inorganic phosphate cotransporter	GO:0006814,GO:0015114,GO:0015293,GO:0016021	sodium ion transport|phosphate ion transmembrane transporter activity|symporter activity|integral component of membrane	ko04142	Lysosome	GeneID:101737295	--	--	putative inorganic phosphate cotransporter
Cyp332a1	0	1.85765	0.495	0.034	0	21	14.559	CG8859	cytochrome P450 CYP332A1	GO:0004497,GO:0005506,GO:0005789,GO:0016705,GO:0017085,GO:0020037,GO:0031090,GO:0046680,GO:0046701	monooxygenase activity|iron ion binding|endoplasmic reticulum membrane|oxidoreductase activity, acting on paired donors, with incorporation or reduction of molecular oxygen|response to insecticide|heme binding|organelle membrane|response to DDT|insecticide catabolic process	--	--	GeneID:100141432	--	--	cytochrome P450 CYP332A1
LOC101737422	1.24227e-211	1.51103	0.318	0.023	2.8171e-207	21	13.826	ADGRG2	adhesion G-protein coupled receptor G2	GO:0004930,GO:0005829,GO:0005886,GO:0005887,GO:0007166,GO:0007186,GO:0007189,GO:0007283,GO:0009986,GO:0016021,GO:0016324,GO:0070062	G protein-coupled receptor activity|cytosol|plasma membrane|integral component of plasma membrane|cell surface receptor signaling pathway|G protein-coupled receptor signaling pathway|adenylate cyclase-activating G protein-coupled receptor signaling pathway|spermatogenesis|cell surface|integral component of membrane|apical plasma membrane|extracellular exosome	--	--	GeneID:101737422	BMSK0005833	BGIBMGA002824,KWMTBOMO06016	adhesion G-protein coupled receptor G2
LOC692627	6.94165e-272	1.77972	0.413	0.03	1.57416e-267	21	13.767	--	glucosidase precursor	GO:0005975,GO:0019137,GO:0046872,GO:0102799	carbohydrate metabolic process|thioglucosidase activity|metal ion binding|glucosinolate glucohydrolase activity	--	--	GeneID:692627	--	--	glucosidase
LOC101746331	0	2.45554	0.541	0.04	0	21	13.525	CG8098	putative inorganic phosphate cotransporter	GO:0006814,GO:0015114,GO:0015293,GO:0016021	sodium ion transport|phosphate ion transmembrane transporter activity|symporter activity|integral component of membrane	--	--	GeneID:101746331	BMSK0004169	BGIBMGA014242,KWMTBOMO04230	putative inorganic phosphate cotransporter
LOC101737010	0	1.96129	0.567	0.042	0	21	13.5	--	membrane alanyl aminopeptidase-like	GO:0004177,GO:0005886,GO:0008237,GO:0008270,GO:0031225	aminopeptidase activity|plasma membrane|metallopeptidase activity|zinc ion binding|anchored component of membrane	ko00480,ko04614,ko04640	Glutathione metabolism|Renin-angiotensin system|Hematopoietic cell lineage	GeneID:101737010	BMSK0004786	BGIBMGA008018,KWMTBOMO04899	membrane alanyl aminopeptidase-like
LOC119628624	1.07902e-304	1.73518	0.466	0.035	2.44688e-300	21	13.314	--	uncharacterized protein LOC114253018	--	--	--	--	GeneID:119628624	BMSK0012120	BGIBMGA001511,KWMTBOMO12519	uncharacterized LOC119628624
LOC119628812	0	2.44551	0.58	0.044	0	21	13.182	CG4123	multiple inositol polyphosphate phosphatase 1-like	GO:0003993,GO:0005886,GO:0007424,GO:0016311,GO:0016323,GO:0016324,GO:0030054,GO:0030175,GO:0031362,GO:0034417,GO:0051491,GO:0052745,GO:0052826,GO:0070062	acid phosphatase activity|plasma membrane|open tracheal system development|dephosphorylation|basolateral plasma membrane|apical plasma membrane|cell junction|filopodium|anchored component of external side of plasma membrane|bisphosphoglycerate 3-phosphatase activity|positive regulation of filopodium assembly|inositol phosphate phosphatase activity|inositol hexakisphosphate 2-phosphatase activity|extracellular exosome	ko00010,ko00562	Glycolysis / Gluconeogenesis|Inositol phosphate metabolism	GeneID:119628812	--	--	multiple inositol polyphosphate phosphatase 1
LOC101735387	0	2.75712	0.593	0.047	0	21	12.617	CG3424	proton-coupled amino acid transporter-like protein pathetic isoform X1	GO:0003333,GO:0005765,GO:0005886,GO:0015171,GO:0016021,GO:0030424,GO:0030425,GO:0031902,GO:0032536,GO:0036019,GO:0040008,GO:0043025,GO:0043204,GO:0044719,GO:0048813,GO:0097484	amino acid transmembrane transport|lysosomal membrane|plasma membrane|amino acid transmembrane transporter activity|integral component of membrane|axon|dendrite|late endosome membrane|regulation of cell projection size|endolysosome|regulation of growth|neuronal cell body|perikaryon|regulation of imaginal disc-derived wing size|dendrite morphogenesis|dendrite extension	ko04974	Protein digestion and absorption	GeneID:101735387	BMSK0015069	BGIBMGA010785,KWMTBOMO15485	proton-coupled amino acid transporter-like protein pathetic
LOC101736750	1.83578e-256	1.67989	0.416	0.033	4.16299e-252	21	12.606	--	membrane alanyl aminopeptidase-like precursor	GO:0004177,GO:0005886,GO:0008237,GO:0008270,GO:0031225	aminopeptidase activity|plasma membrane|metallopeptidase activity|zinc ion binding|anchored component of membrane	ko00480,ko04614,ko04640	Glutathione metabolism|Renin-angiotensin system|Hematopoietic cell lineage	GeneID:101736750	--	--	membrane alanyl aminopeptidase-like
LOC101740802	4.3274e-193	1.42088	0.348	0.03	9.81324e-189	21	11.6	--	acidic leucine-rich nuclear phosphoprotein 32-related protein	--	--	--	--	GeneID:101740802	--	--	uncharacterized LOC101740802
LOC101744917	4.88851e-183	1.32379	0.341	0.031	1.10857e-178	21	11	CG6331	organic cation transporter protein-like	GO:0006811,GO:0006915,GO:0016021,GO:0022857	ion transport|apoptotic process|integral component of membrane|transmembrane transporter activity	ko05231	Choline metabolism in cancer	GeneID:101744917	BMSK0013199	BGIBMGA011090,KWMTBOMO13698	organic cation transporter protein
LOC101739993	1.60356e-143	1.19765	0.292	0.028	3.6364e-139	21	10.429	--	uncharacterized protein LOC101739993	GO:0004067,GO:0006528	asparaginase activity|asparagine metabolic process	--	--	GeneID:101739993	BMSK0014613	BGIBMGA012995,KWMTBOMO15042	L-asparaginase 1
LOC101744119	5.82985e-135	1.75214	0.279	0.028	1.32204e-130	21	9.964	Picot	putative inorganic phosphate cotransporter	GO:0006814,GO:0015114,GO:0015293,GO:0016021	sodium ion transport|phosphate ion transmembrane transporter activity|symporter activity|integral component of membrane	--	--	GeneID:101744119	BMSK0010003	BGIBMGA007278,KWMTBOMO10253	putative inorganic phosphate cotransporter
LOC101739796	1.0285e-175	1.34577	0.367	0.037	2.33234e-171	21	9.919	AAEL000567	facilitated trehalose transporter Tret1	GO:0005886,GO:0015574,GO:0015771,GO:0016021	plasma membrane|trehalose transmembrane transporter activity|trehalose transport|integral component of membrane	--	--	GeneID:101739796	BMSK0003817	BGIBMGA010162,KWMTBOMO03904	facilitated trehalose transporter Tret1
LOC100533206	0	2.36442	0.643	0.066	0	21	9.742	--	buffy	--	--	ko04214,ko04215	Apoptosis - fly|Apoptosis - multiple species	GeneID:100533206	--	--	buffy
LOC101740318	2.90012e-133	1.14381	0.292	0.03	6.5766e-129	21	9.733	Kiaa0735	synaptic vesicle glycoprotein 2B	GO:0001669,GO:0006836,GO:0007268,GO:0008021,GO:0016020,GO:0016021,GO:0022857,GO:0030054,GO:0030285,GO:0030672,GO:0043005	acrosomal vesicle|neurotransmitter transport|chemical synaptic transmission|synaptic vesicle|membrane|integral component of membrane|transmembrane transporter activity|cell junction|integral component of synaptic vesicle membrane|synaptic vesicle membrane|neuron projection	--	--	GeneID:101740318	--	--	synaptic vesicle glycoprotein 2B
LOC101736795	1.44246e-206	1.62655	0.452	0.048	3.27106e-202	21	9.417	RCJMB04_1c21	solute carrier family 46 member 3	GO:0016021,GO:0055085	integral component of membrane|transmembrane transport	--	--	GeneID:101736795	BMSK0005610	BGIBMGA006801,KWMTBOMO05762	lysosomal proton-coupled steroid conjugate and bile acid symporter SLC46A3
LOC101738628	9.49487e-157	1.68181	0.351	0.038	2.15315e-152	21	9.237	CG8696	maltase A1	GO:0004558,GO:0032450,GO:1902475	alpha-1,4-glucosidase activity|maltose alpha-glucosidase activity|L-alpha-amino acid transmembrane transport	--	--	GeneID:101738628	--	--	maltase A1
LOC101736151	0	3.07082	0.839	0.093	0	21	9.022	CG44402	peptide transporter family 1	GO:0005427,GO:0005887,GO:0006857,GO:0015031,GO:0015333,GO:0016021,GO:0030670,GO:0035442,GO:0035673,GO:0071916,GO:1904680	proton-dependent oligopeptide secondary active transmembrane transporter activity|integral component of plasma membrane|oligopeptide transport|protein transport|peptide:proton symporter activity|integral component of membrane|phagocytic vesicle membrane|dipeptide transmembrane transport|oligopeptide transmembrane transporter activity|dipeptide transmembrane transporter activity|peptide transmembrane transporter activity	ko04974	Protein digestion and absorption	GeneID:101736151	--	--	peptide transporter family 1
LOC105842479	2.94878e-131	1.17565	0.311	0.035	6.68696e-127	21	8.886	PGDH1	uncharacterized protein LOC101746362	GO:0003824,GO:0004957,GO:0005737,GO:0006693,GO:0007179,GO:0007565,GO:0007567,GO:0016404,GO:0030728,GO:0045786,GO:0051287,GO:0070403,GO:0070493,GO:0097070	catalytic activity|prostaglandin E receptor activity|cytoplasm|prostaglandin metabolic process|transforming growth factor beta receptor signaling pathway|female pregnancy|parturition|15-hydroxyprostaglandin dehydrogenase (NAD+) activity|ovulation|negative regulation of cell cycle|NAD binding|NAD+ binding|thrombin-activated receptor signaling pathway|ductus arteriosus closure	--	--	GeneID:105842479	BMSK0005703	BGIBMGA002942,KWMTBOMO05872	15-hydroxyprostaglandin dehydrogenase [NAD(+)]-like
LOC101745801	5.00593e-230	2.22032	0.515	0.058	1.1352e-225	21	8.879	ca2	carbonic anhydrase 2	GO:0004089,GO:0005737,GO:0005886,GO:0008270	carbonate dehydratase activity|cytoplasm|plasma membrane|zinc ion binding	ko00910,ko04964,ko04966,ko04971,ko04972,ko04976	Nitrogen metabolism|Proximal tubule bicarbonate reclamation|Collecting duct acid secretion|Gastric acid secretion|Pancreatic secretion|Bile secretion	GeneID:101745801	--	--	Carbonic anhydrase 3
LOC101746974	9.61695e-285	2.21769	0.656	0.08	2.18084e-280	21	8.2	Kcnh8	potassium voltage-gated channel subfamily H member 8 isoform X1	GO:0000155,GO:0003705,GO:0005249,GO:0005622,GO:0005886,GO:0005887,GO:0034765,GO:0042391,GO:0043066,GO:0071805	phosphorelay sensor kinase activity|transcription factor activity, RNA polymerase II distal enhancer sequence-specific binding|voltage-gated potassium channel activity|intracellular|plasma membrane|integral component of plasma membrane|regulation of ion transmembrane transport|regulation of membrane potential|negative regulation of apoptotic process|potassium ion transmembrane transport	--	--	GeneID:101746974	BMSK0000783	BGIBMGA003240,KWMTBOMO00729	potassium voltage-gated channel subfamily H member 8
LOC101744090	2.8462e-96	1.05531	0.272	0.036	6.45434e-92	21	7.556	CG2977	innexin inx7	GO:0005634,GO:0005737,GO:0005886,GO:0005921,GO:0006811,GO:0010496,GO:0016021,GO:0072375	nucleus|cytoplasm|plasma membrane|gap junction|ion transport|intercellular transport|integral component of membrane|medium-term memory	--	--	GeneID:101744090	BMSK0008749	BGIBMGA007586,KWMTBOMO09054	innexin 7
LOC101746523	5.12187e-137	1.4208	0.384	0.052	1.16149e-132	21	7.385	Tret1	facilitated trehalose transporter Tret1	GO:0005886,GO:0015574,GO:0015771,GO:0016021	plasma membrane|trehalose transmembrane transporter activity|trehalose transport|integral component of membrane	--	--	GeneID:101746523	--	--	facilitated trehalose transporter Tret1
LOC101741871	3.39899e-85	0.937677	0.252	0.035	7.7079e-81	21	7.2	CG6331	organic cation transporter protein	GO:0006811,GO:0006915,GO:0016021,GO:0022857	ion transport|apoptotic process|integral component of membrane|transmembrane transporter activity	ko05231	Choline metabolism in cancer	GeneID:101741871	--	--	organic cation transporter protein
LOC101741181	3.64272e-83	1.19065	0.259	0.037	8.26059e-79	21	7	AE2	anion exchange protein 3 isoform X3	GO:0005452,GO:0005887,GO:0015301,GO:0015701,GO:0051453	inorganic anion exchanger activity|integral component of plasma membrane|anion:anion antiporter activity|bicarbonate transport|regulation of intracellular pH	--	--	GeneID:101741181	BMSK0000002	BGIBMGA002074,KWMTBOMO00003	anion exchange protein Ae2
LOC105841453	0	3.33863	0.852	0.124	0	21	6.871	CG1139	proton-coupled amino acid transporter 1	GO:0003333,GO:0005886,GO:0015171,GO:0016021,GO:0040008	amino acid transmembrane transport|plasma membrane|amino acid transmembrane transporter activity|integral component of membrane|regulation of growth	ko04974	Protein digestion and absorption	GeneID:105841453	--	--	proton-coupled amino acid transporter 1
LOC101739110	0	3.41832	0.856	0.125	0	21	6.848	Tret1	solute carrier family 2, facilitated glucose transporter member 8	GO:0005886,GO:0015574,GO:0015771,GO:0016021	plasma membrane|trehalose transmembrane transporter activity|trehalose transport|integral component of membrane	--	--	GeneID:101739110	BMSK0011573	BGIBMGA004486,KWMTBOMO11969	solute carrier family 2, facilitated glucose transporter member 8
LOC101742903	0	2.65733	0.813	0.119	0	21	6.832	Kiaa0735	synaptic vesicle glycoprotein 2B isoform X1	GO:0001669,GO:0006836,GO:0007268,GO:0008021,GO:0016020,GO:0016021,GO:0022857,GO:0030054,GO:0030285,GO:0030672,GO:0043005	acrosomal vesicle|neurotransmitter transport|chemical synaptic transmission|synaptic vesicle|membrane|integral component of membrane|transmembrane transporter activity|cell junction|integral component of synaptic vesicle membrane|synaptic vesicle membrane|neuron projection	ko04512	ECM-receptor interaction	GeneID:101742903	--	--	synaptic vesicle glycoprotein 2B
LOC101745890	3.42046e-169	1.6431	0.505	0.074	7.75657e-165	21	6.824	--	uncharacterized protein LOC114240909	--	--	--	--	GeneID:101745890	BMSK0010659	BGIBMGA008512,KWMTBOMO10985	uncharacterized LOC101745890
LOC101744259	0	2.85288	0.839	0.124	0	21	6.766	Picot	putative inorganic phosphate cotransporter	GO:0006814,GO:0015114,GO:0015293,GO:0016021	sodium ion transport|phosphate ion transmembrane transporter activity|symporter activity|integral component of membrane	--	--	GeneID:101744259	--	--	putative inorganic phosphate cotransporter
LOC100174976	3.10768e-219	1.90442	0.669	0.102	7.04729e-215	21	6.559	Kiaa0698	L-ascorbate oxidase isoform X1	GO:0004322,GO:0005507,GO:0005615,GO:0005622,GO:0005886,GO:0006825,GO:0006826,GO:0006879,GO:0008198,GO:0016021,GO:0016323,GO:0016722,GO:0048471	ferroxidase activity|copper ion binding|extracellular space|intracellular|plasma membrane|copper ion transport|iron ion transport|cellular iron ion homeostasis|ferrous iron binding|integral component of membrane|basolateral plasma membrane|oxidoreductase activity, oxidizing metal ions|perinuclear region of cytoplasm	--	--	GeneID:100174976	BMSK0015877	BGIBMGA014009,KWMTBOMO16289	multicopper oxidase 1
LOC101744168	1.2279e-162	1.82958	0.525	0.084	2.7845e-158	21	6.25	ATPIF	probable phospholipid-transporting ATPase IF isoform X1	GO:0000287,GO:0004012,GO:0005524,GO:0005637,GO:0005769,GO:0005783,GO:0005802,GO:0005886,GO:0006811,GO:0015075,GO:0015917,GO:0016020,GO:0016021,GO:0034220,GO:0035577,GO:0043312,GO:0045332,GO:0055037,GO:0055038	magnesium ion binding|phospholipid-translocating ATPase activity|ATP binding|nuclear inner membrane|early endosome|endoplasmic reticulum|trans-Golgi network|plasma membrane|ion transport|ion transmembrane transporter activity|aminophospholipid transport|membrane|integral component of membrane|ion transmembrane transport|azurophil granule membrane|neutrophil degranulation|phospholipid translocation|recycling endosome|recycling endosome membrane	--	--	GeneID:101744168	BMSK0004544	BGIBMGA005302,KWMTBOMO04641	phospholipid-transporting ATPase IF
UGT10100	1.9072e-77	0.947153	0.275	0.044	4.32496e-73	21	6.25	UTG2	UDP-glucosyltransferase precursor	--	--	ko00040,ko00053,ko00140,ko00830,ko00860,ko00980,ko00982,ko00983,ko05204	Pentose and glucuronate interconversions|Ascorbate and aldarate metabolism|Steroid hormone biosynthesis|Retinol metabolism|Porphyrin and chlorophyll metabolism|Metabolism of xenobiotics by cytochrome P450|Drug metabolism - cytochrome P450|Drug metabolism - other enzymes|Chemical carcinogenesis	GeneID:100500758	BMSK0003965	BGIBMGA010100,KWMTBOMO04052	UDP-glucosyltransferase
LOC105843010	3.50259e-301	2.51947	0.843	0.136	7.94282e-297	21	6.199	--	uncharacterized protein LOC105843010 isoform X1	--	--	--	--	GeneID:105843010	BMSK0003495	BGIBMGA006283,KWMTBOMO03567	uncharacterized LOC105843010
LOC101739344	5.86295e-120	1.38549	0.446	0.077	1.32954e-115	21	5.792	CG13610	organic cation transporter-like protein isoform X1	GO:0007390,GO:0015101,GO:0015695,GO:0016021,GO:0030307,GO:0040018	germ-band shortening|organic cation transmembrane transporter activity|organic cation transport|integral component of membrane|positive regulation of cell growth|positive regulation of multicellular organism growth	--	--	GeneID:101739344	BMSK0013199	BGIBMGA011090,KWMTBOMO13698	organic cation transporter-like protein
LOC101743809	1.10815e-104	1.37237	0.393	0.068	2.51296e-100	21	5.779	CG32750	vanin-like protein 1	GO:0006807,GO:0016811	nitrogen compound metabolic process|hydrolase activity, acting on carbon-nitrogen (but not peptide) bonds, in linear amides	ko00770	Pantothenate and CoA biosynthesis	GeneID:101743809	BMSK0014236	BGIBMGA000087,KWMTBOMO14445	vanin-like protein 1
LOC101740032	1.43178e-87	1.12789	0.338	0.059	3.24685e-83	21	5.729	--	uncharacterized protein LOC101740032	--	--	--	--	GeneID:101740032	BMSK0015769	BGIBMGA013931,KWMTBOMO16181	uncharacterized LOC101740032
LOC101736692	6.15948e-103	1.32048	0.397	0.07	1.39679e-98	21	5.671	CG8804	phospholipid phosphatase 2	GO:0005887,GO:0005918,GO:0006644,GO:0007280,GO:0007424,GO:0008195,GO:0008354,GO:0009880,GO:0016311,GO:0016791,GO:0019991,GO:0035233,GO:0035234,GO:0042577,GO:0042803,GO:0045177,GO:0045824,GO:0046839,GO:0050829	integral component of plasma membrane|septate junction|phospholipid metabolic process|pole cell migration|open tracheal system development|phosphatidate phosphatase activity|germ cell migration|embryonic pattern specification|dephosphorylation|phosphatase activity|septate junction assembly|germ cell repulsion|ectopic germ cell programmed cell death|lipid phosphatase activity|protein homodimerization activity|apical part of cell|negative regulation of innate immune response|phospholipid dephosphorylation|defense response to Gram-negative bacterium	ko00561,ko00564,ko00565,ko00600,ko04072,ko04666,ko04975,ko05231	Glycerolipid metabolism|Glycerophospholipid metabolism|Ether lipid metabolism|Sphingolipid metabolism|Phospholipase D signaling pathway|Fc gamma R-mediated phagocytosis|Fat digestion and absorption|Choline metabolism in cancer	GeneID:101736692	BMSK0009839	BGIBMGA005641,KWMTBOMO16532	phospholipid phosphatase 2
Ptx1	1.98634e-152	1.94769	0.557	0.1	4.50442e-148	21	5.57	CG1447	pituitary homeobox1	GO:0000978,GO:0001077,GO:0001085,GO:0003700,GO:0005634,GO:0005667,GO:0006357,GO:0007275,GO:0009653,GO:0043565	RNA polymerase II proximal promoter sequence-specific DNA binding|proximal promoter DNA-binding transcription activator activity, RNA polymerase II-specific|RNA polymerase II transcription factor binding|DNA-binding transcription factor activity|nucleus|transcription factor complex|regulation of transcription by RNA polymerase II|multicellular organism development|anatomical structure morphogenesis|sequence-specific DNA binding	ko04350	TGF-beta signaling pathway	GeneID:100037433	--	--	pituitary homeobox homolog Ptx1
LOC101741429	3.05465e-105	1.45623	0.433	0.082	6.92702e-101	21	5.28	INSC	uncharacterized protein LOC101741429	GO:0005886,GO:0005938,GO:0007399,GO:0019904,GO:0030154,GO:0030674,GO:0031647,GO:0032991	plasma membrane|cell cortex|nervous system development|protein domain specific binding|cell differentiation|protein binding, bridging|regulation of protein stability|protein-containing complex	--	--	GeneID:101741429	BMSK0014079	BGIBMGA009558,KWMTBOMO14625	spindle orientation adaptor protein inscuteable
LOC101745078	8.06695e-152	1.83651	0.59	0.116	1.82934e-147	21	5.086	GI10668	cGMP-specific 3',5'-cyclic phosphodiesterase-like isoform X1	GO:0005886,GO:0007165,GO:0016020,GO:0046068,GO:0046872,GO:0047555	plasma membrane|signal transduction|membrane|cGMP metabolic process|metal ion binding|3',5'-cyclic-GMP phosphodiesterase activity	ko00230	Purine metabolism	GeneID:101745078	--	--	cGMP-specific 3',5'-cyclic phosphodiesterase
LOC101746195	2.77181e-171	1.8559	0.692	0.139	6.28563e-167	21	4.978	--	transferrin	GO:0005615,GO:0006811,GO:0046872,GO:0055072	extracellular space|ion transport|metal ion binding|iron ion homeostasis	--	--	GeneID:101746195	--	--	transferrin
LOC101735622	3.57597e-161	2.05229	0.649	0.131	8.10924e-157	21	4.954	CG31753	PR domain zinc finger protein 16 isoform X3	GO:0003677,GO:0003700,GO:0005634,GO:0006355,GO:0007219,GO:0008285,GO:0014017,GO:0046872,GO:0048813,GO:0050773	DNA binding|DNA-binding transcription factor activity|nucleus|regulation of transcription, DNA-templated|Notch signaling pathway|negative regulation of cell proliferation|neuroblast fate commitment|metal ion binding|dendrite morphogenesis|regulation of dendrite development	ko04714	Thermogenesis	GeneID:101735622	--	--	histone-lysine N-methyltransferase PRDM16
NGR-A4	4.78464e-107	1.39444	0.475	0.096	1.08501e-102	21	4.948	CG1147	neuropeptide receptor A4	GO:0004983,GO:0004995,GO:0005887,GO:0007186,GO:0007194,GO:0007217,GO:0007218,GO:0008188,GO:0016021,GO:0030536,GO:0042048,GO:0042263,GO:1990834	neuropeptide Y receptor activity|tachykinin receptor activity|integral component of plasma membrane|G protein-coupled receptor signaling pathway|negative regulation of adenylate cyclase activity|tachykinin receptor signaling pathway|neuropeptide signaling pathway|neuropeptide receptor activity|integral component of membrane|larval feeding behavior|olfactory behavior|neuropeptide F receptor activity|response to odorant	--	--	GeneID:100187563	--	--	Neuropeptide F receptor
LOC101737438	2.33375e-78	1.09743	0.37	0.075	5.29225e-74	21	4.933	CG8098	putative inorganic phosphate cotransporter	GO:0006814,GO:0015114,GO:0015293,GO:0016021	sodium ion transport|phosphate ion transmembrane transporter activity|symporter activity|integral component of membrane	ko04142	Lysosome	GeneID:101737438	--	--	putative inorganic phosphate cotransporter
LOC101737926	4.17763e-134	1.98085	0.557	0.115	9.4736e-130	21	4.843	C38C10.2	uncharacterized transporter slc-17.2	GO:0006814,GO:0015293,GO:0016021	sodium ion transport|symporter activity|integral component of membrane	--	--	GeneID:101737926	--	--	uncharacterized transporter slc-17.2
LOC101743965	2.30396e-178	2.08637	0.702	0.146	5.22468e-174	21	4.808	Npl	N-acetylneuraminate lyase isoform X1	GO:0005737,GO:0005975,GO:0008747,GO:0019262,GO:0042802	cytoplasm|carbohydrate metabolic process|N-acetylneuraminate lyase activity|N-acetylneuraminate catabolic process|identical protein binding	ko00520	Amino sugar and nucleotide sugar metabolism	GeneID:101743965	BMSK0013664	BGIBMGA011411,KWMTBOMO14158	N-acetylneuraminate lyase
LOC101737229	3.54273e-113	1.5395	0.495	0.103	8.03385e-109	21	4.806	--	uncharacterized protein LOC101737229	--	--	--	--	GeneID:101737229	--	--	uncharacterized LOC101737229
LOC101741952	1.15476e-82	1.07241	0.41	0.086	2.61866e-78	21	4.767	--	protein mesh-like isoform X1	GO:0005918,GO:0007160,GO:0016021,GO:0016328	septate junction|cell-matrix adhesion|integral component of membrane|lateral plasma membrane	--	--	GeneID:101741952	BMSK0008197	BGIBMGA009402,KWMTBOMO08445	sushi domain containing 2 mesh
LOC110386824	6.455e-88	1.12951	0.446	0.094	1.4638e-83	21	4.745	hoxa1	homeobox protein Hox-A1-like	GO:0005634,GO:0006355,GO:0007275,GO:0043565	nucleus|regulation of transcription, DNA-templated|multicellular organism development|sequence-specific DNA binding	ko04550	Signaling pathways regulating pluripotency of stem cells	GeneID:110386824	--	--	homeobox protein Hox-A1
LOC101745983	4.9087e-157	1.71128	0.695	0.148	1.11315e-152	21	4.696	--	uncharacterized protein LOC101745983 isoform X1	--	--	--	--	GeneID:101745983	BMSK0009167	BGIBMGA012801,KWMTBOMO09481	uncharacterized LOC101745983
LOC101744314	2.98798e-135	1.60944	0.63	0.137	6.77584e-131	21	4.599	KIAA1161	uncharacterized family 31 glucosidase KIAA1161 isoform X2	GO:0004553,GO:0005789,GO:0005975,GO:0016021,GO:0016139,GO:0031965,GO:0043568,GO:0048741,GO:0051897	hydrolase activity, hydrolyzing O-glycosyl compounds|endoplasmic reticulum membrane|carbohydrate metabolic process|integral component of membrane|glycoside catabolic process|nuclear membrane|positive regulation of insulin-like growth factor receptor signaling pathway|skeletal muscle fiber development|positive regulation of protein kinase B signaling	--	--	GeneID:101744314	BMSK0012384	BGIBMGA007149,KWMTBOMO12786	myogenesis-regulating glycosidase
LOC101739037	1.06561e-282	3.20783	0.931	0.206	2.41649e-278	21	4.519	NHA2	sodium/hydrogen exchanger 9B2 isoform X4	GO:0005451,GO:0005743,GO:0005886,GO:0006814,GO:0010008,GO:0010348,GO:0015385,GO:0016021,GO:0016323,GO:0016324,GO:0030054,GO:0030317,GO:0030672,GO:0031966,GO:0034220,GO:0042802,GO:0061178,GO:0072583,GO:0097228,GO:2001206	monovalent cation:proton antiporter activity|mitochondrial inner membrane|plasma membrane|sodium ion transport|endosome membrane|lithium:proton antiporter activity|sodium:proton antiporter activity|integral component of membrane|basolateral plasma membrane|apical plasma membrane|cell junction|flagellated sperm motility|synaptic vesicle membrane|mitochondrial membrane|ion transmembrane transport|identical protein binding|regulation of insulin secretion involved in cellular response to glucose stimulus|clathrin-dependent endocytosis|sperm principal piece|positive regulation of osteoclast development	--	--	GeneID:101739037	BMSK0001914	BGIBMGA006205	sodium/hydrogen exchanger 9B2
LOC101742516	2.02018e-257	2.56304	0.928	0.206	4.58116e-253	21	4.505	ATP6N1	V-type proton ATPase 116 kDa subunit a	GO:0000220,GO:0005886,GO:0007035,GO:0015991,GO:0016021,GO:0016471,GO:0030659,GO:0042470,GO:0046961,GO:0051117	vacuolar proton-transporting V-type ATPase, V0 domain|plasma membrane|vacuolar acidification|ATP hydrolysis coupled proton transport|integral component of membrane|vacuolar proton-transporting V-type ATPase complex|cytoplasmic vesicle membrane|melanosome|proton-transporting ATPase activity, rotational mechanism|ATPase binding	ko00190,ko04142,ko04145,ko04721,ko04966,ko05110,ko05120,ko05152,ko05165,ko05323	Oxidative phosphorylation|Lysosome|Phagosome|Synaptic vesicle cycle|Collecting duct acid secretion|Vibrio cholerae infection|Epithelial cell signaling in Helicobacter pylori infection|Tuberculosis|Human papillomavirus infection|Rheumatoid arthritis	GeneID:101742516	BMSK0005087	BGIBMGA002432,KWMTBOMO05213	V-type ATPase subunit a family protein Vha100-2
LOC101739428	1.4542e-123	1.63595	0.587	0.134	3.29768e-119	21	4.381	FAM49B	protein FAM49B	--	--	--	--	GeneID:101739428	--	--	CYFIP-related Rac1 interactor B
LOC101737707	6.13109e-45	0.787419	0.259	0.06	1.39035e-40	21	4.317	zgc:100989	chondroadherin isoform X2	GO:0005615,GO:0005783,GO:0005789,GO:0005886,GO:0006801,GO:0006954,GO:0006955,GO:0007179,GO:0009986,GO:0014005,GO:0016021,GO:0019838,GO:0031012,GO:0035583,GO:0036364	extracellular space|endoplasmic reticulum|endoplasmic reticulum membrane|plasma membrane|superoxide metabolic process|inflammatory response|immune response|transforming growth factor beta receptor signaling pathway|cell surface|microglia development|integral component of membrane|growth factor binding|extracellular matrix|sequestering of TGFbeta in extracellular matrix|transforming growth factor beta1 activation	--	--	GeneID:101737707	--	--	phospholipase A2 inhibitor beta
LOC101738249	6.54233e-93	1.34772	0.502	0.117	1.4836e-88	21	4.291	ATRC2	cationic amino acid transporter 2	GO:0000064,GO:0002537,GO:0005886,GO:0005887,GO:0006520,GO:0006809,GO:0006865,GO:0015171,GO:0015174,GO:0015181,GO:0015189,GO:0016020,GO:0030054,GO:0042116,GO:0043030,GO:0050727,GO:0061459,GO:0097638,GO:1903352	L-ornithine transmembrane transporter activity|nitric oxide production involved in inflammatory response|plasma membrane|integral component of plasma membrane|cellular amino acid metabolic process|nitric oxide biosynthetic process|amino acid transport|amino acid transmembrane transporter activity|basic amino acid transmembrane transporter activity|arginine transmembrane transporter activity|L-lysine transmembrane transporter activity|membrane|cell junction|macrophage activation|regulation of macrophage activation|regulation of inflammatory response|L-arginine transmembrane transporter activity|L-arginine import across plasma membrane|L-ornithine transmembrane transport	--	--	GeneID:101738249	BMSK0004182	BGIBMGA014240,KWMTBOMO04251	cationic amino acid transporter 2
ae48	5.44935e-225	2.38497	0.869	0.205	1.23575e-220	21	4.239	--	alpha-esterase 47 isoform l	GO:0004453	juvenile-hormone esterase activity	--	--	GeneID:733006	BMSK0013582	BGIBMGA011218,KWMTBOMO14080	alpha-esterase 48
LOC101737430	3.39648e-225	2.6759	0.918	0.229	7.70221e-221	21	4.009	TMEM205	transmembrane protein 205	GO:0016021	integral component of membrane	--	--	GeneID:101737430	BMSK0003064	BGIBMGA005790,KWMTBOMO03124	transmembrane protein 205
LOC101739797	8.09512e-170	2.09296	0.78	0.197	1.83573e-165	21	3.959	Cas	breast cancer anti-estrogen resistance protein 1 isoform X1	GO:0001726,GO:0005737,GO:0005886,GO:0005925,GO:0007015,GO:0007155,GO:0007173,GO:0007186,GO:0007229,GO:0008286,GO:0016477,GO:0017124,GO:0019904,GO:0030036,GO:0030335,GO:0048008,GO:0048011,GO:0050851,GO:0050853,GO:0071732,GO:0090527,GO:1900025,GO:1990859	ruffle|cytoplasm|plasma membrane|focal adhesion|actin filament organization|cell adhesion|epidermal growth factor receptor signaling pathway|G protein-coupled receptor signaling pathway|integrin-mediated signaling pathway|insulin receptor signaling pathway|cell migration|SH3 domain binding|protein domain specific binding|actin cytoskeleton organization|positive regulation of cell migration|platelet-derived growth factor receptor signaling pathway|neurotrophin TRK receptor signaling pathway|antigen receptor-mediated signaling pathway|B cell receptor signaling pathway|cellular response to nitric oxide|actin filament reorganization|negative regulation of substrate adhesion-dependent cell spreading|cellular response to endothelin	--	--	GeneID:101739797	BMSK0006398	BGIBMGA011823,KWMTBOMO06560	Serine_rich_CAS and FAT-like_CAS_C domain-containing protein p130CAS
LOC101739459	9.54138e-54	0.942722	0.364	0.094	2.1637e-49	21	3.872	Ctip1	B-cell lymphoma/leukemia 11A	GO:0000122,GO:0000978,GO:0001078,GO:0003700,GO:0003714,GO:0005634,GO:0005654,GO:0005737,GO:0006355,GO:0010628,GO:0010629,GO:0010976,GO:0010977,GO:0014069,GO:0016604,GO:0016925,GO:0019901,GO:0030183,GO:0030217,GO:0043565,GO:0046872,GO:0046982,GO:0048671,GO:0048672,GO:0050773,GO:1903860,GO:1904800,GO:2000171,GO:2000173	negative regulation of transcription by RNA polymerase II|RNA polymerase II proximal promoter sequence-specific DNA binding|proximal promoter DNA-binding transcription repressor activity, RNA polymerase II-specific|DNA-binding transcription factor activity|transcription corepressor activity|nucleus|nucleoplasm|cytoplasm|regulation of transcription, DNA-templated|positive regulation of gene expression|negative regulation of gene expression|positive regulation of neuron projection development|negative regulation of neuron projection development|postsynaptic density|nuclear body|protein sumoylation|protein kinase binding|B cell differentiation|T cell differentiation|sequence-specific DNA binding|metal ion binding|protein heterodimerization activity|negative regulation of collateral sprouting|positive regulation of collateral sprouting|regulation of dendrite development|negative regulation of dendrite extension|negative regulation of neuron remodeling|negative regulation of dendrite development|negative regulation of branching morphogenesis of a nerve	--	--	GeneID:101739459	BMSK0010553	BGIBMGA008373,KWMTBOMO10837	BCL11 transcription factor chronophage
SCRB4	6.81905e-82	1.33465	0.518	0.136	1.54636e-77	21	3.809	CG7228	scavenger receptor class B member 4	GO:0005886,GO:0016021	plasma membrane|integral component of membrane	ko04145,ko04913,ko04925,ko04927,ko04934,ko04975,ko04976,ko04977,ko04979,ko05160	Phagosome|Ovarian steroidogenesis|Aldosterone synthesis and secretion|Cortisol synthesis and secretion|Cushing syndrome|Fat digestion and absorption|Bile secretion|Vitamin digestion and absorption|Cholesterol metabolism|Hepatitis C	GeneID:100328605	--	--	scavenger receptor class B member 4
LOC101738091	1.07258e-38	0.831503	0.262	0.069	2.43228e-34	21	3.797	MCT9	uncharacterized protein LOC101738091 isoform X1	GO:0005886,GO:0015293,GO:0016021	plasma membrane|symporter activity|integral component of membrane	--	--	GeneID:101738091	BMSK0001721	BGIBMGA006026,KWMTBOMO01707	uncharacterized LOC101738091
LOC101735440	5.20526e-127	1.54678	0.725	0.193	1.1804e-122	21	3.756	TG	uncharacterized protein LOC101735440 isoform X2	GO:0005179,GO:0005576,GO:0042393,GO:0042446	hormone activity|extracellular region|histone binding|hormone biosynthetic process	--	--	GeneID:101735440	BMSK0000900	BGIBMGA009754,KWMTBOMO00841	uncharacterized LOC101735440
LOC101745363	4.92035e-44	0.895632	0.321	0.087	1.11579e-39	21	3.69	CPB	carboxypeptidase B-like	--	--	--	--	GeneID:101745363	BMSK0007959	BGIBMGA009487,KWMTBOMO08184	carboxypeptidase B-like
LOC101740746	5.26176e-116	1.61387	0.659	0.179	1.19321e-111	21	3.682	MYPT3	protein phosphatase 1 regulatory subunit 16A isoform X7	GO:0005886,GO:0019888	plasma membrane|protein phosphatase regulator activity	--	--	GeneID:101740746	BMSK0006378	BGIBMGA011833,KWMTBOMO06542	Myosin phosphatase targeting subunit 75D
Cyp18a1	2.42369e-35	0.89382	0.262	0.073	5.4962e-31	21	3.589	CG6816	cytochrome P450 18a1	GO:0005506,GO:0005737,GO:0005789,GO:0006082,GO:0006805,GO:0007304,GO:0007480,GO:0007552,GO:0008395,GO:0016021,GO:0016712,GO:0020037,GO:0031090,GO:0035074,GO:0035210,GO:0042738,GO:0043231,GO:0046344,GO:0055114	iron ion binding|cytoplasm|endoplasmic reticulum membrane|organic acid metabolic process|xenobiotic metabolic process|chorion-containing eggshell formation|imaginal disc-derived leg morphogenesis|metamorphosis|steroid hydroxylase activity|integral component of membrane|oxidoreductase activity, acting on paired donors, with incorporation or reduction of molecular oxygen, reduced flavin or flavoprotein as one donor, and incorporation of one atom of oxygen|heme binding|organelle membrane|pupation|prepupal development|exogenous drug catabolic process|intracellular membrane-bounded organelle|ecdysteroid catabolic process|oxidation-reduction process	ko00981	Insect hormone biosynthesis	GeneID:100036578	--	--	cytochrome P450 18a1
LOC101737432	4.34489e-93	1.28088	0.62	0.173	9.85292e-89	21	3.584	tor	uncharacterized protein LOC115439862	GO:0004714,GO:0005524,GO:0005886,GO:0007275,GO:0016021,GO:0046872	transmembrane receptor protein tyrosine kinase activity|ATP binding|plasma membrane|multicellular organism development|integral component of membrane|metal ion binding	--	--	GeneID:101737432	BMSK0004282	BGIBMGA000832,KWMTBOMO04351	fibroblast growth factor receptor 3
Cyp6ab4	3.55518e-44	0.960711	0.328	0.092	8.06209e-40	21	3.565	CYP6B6	cytochrome P450	GO:0005506,GO:0005789,GO:0020037,GO:0031090,GO:0070330	iron ion binding|endoplasmic reticulum membrane|heme binding|organelle membrane|aromatase activity	--	--	GeneID:780858	BMSK0011949	BGIBMGA012385,KWMTBOMO12342	cytochrome P450 6AB4
LOC101736450	1.56375e-88	1.69368	0.548	0.154	3.54611e-84	21	3.558	--	apyrase	GO:0005524,GO:0005576,GO:0009166,GO:0016788,GO:0046872,GO:0102485,GO:0102486,GO:0102487,GO:0102488,GO:0102489,GO:0102490,GO:0102491	ATP binding|extracellular region|nucleotide catabolic process|hydrolase activity, acting on ester bonds|metal ion binding|dATP phosphohydrolase activity|dCTP phosphohydrolase activity|dUTP phosphohydrolase activity|dTTP phosphohydrolase activity|GTP phosphohydrolase activity|8-oxo-dGTP phosphohydrolase activity|dGTP phosphohydrolase activity	--	--	GeneID:101736450	BMSK0009400	BGIBMGA012947,KWMTBOMO09712	apyrase
LOC101744018	1.56094e-62	1.22398	0.449	0.128	3.53974e-58	21	3.508	STX1B2	syntaxin-1A	GO:0005484,GO:0005622,GO:0006836,GO:0006886,GO:0016021,GO:0016192	SNAP receptor activity|intracellular|neurotransmitter transport|intracellular protein transport|integral component of membrane|vesicle-mediated transport	--	--	GeneID:101744018	--	--	syntaxin-1A
UGT41A1	2.01837e-33	0.76951	0.256	0.073	4.57706e-29	21	3.507	UTG2	UDP-glycosyltransferase UGT41A1 precursor	--	--	ko00040,ko00053,ko00140,ko00830,ko00860,ko00980,ko00982,ko00983,ko05204	Pentose and glucuronate interconversions|Ascorbate and aldarate metabolism|Steroid hormone biosynthesis|Retinol metabolism|Porphyrin and chlorophyll metabolism|Metabolism of xenobiotics by cytochrome P450|Drug metabolism - cytochrome P450|Drug metabolism - other enzymes|Chemical carcinogenesis	GeneID:100862843	BMSK0014340	BGIBMGA003817,KWMTBOMO14759	UDP-glycosyltransferase UGT41A1
LOC733130	1.20979e-102	1.84027	0.636	0.182	2.74344e-98	21	3.495	CG17725	mitochondrial phosphoenolpyruvate carboxykinase isoform X1	GO:0004613,GO:0005525,GO:0005739,GO:0005829,GO:0006090,GO:0006094,GO:0019543,GO:0030145,GO:0033993,GO:0042594,GO:0046327,GO:0071333	phosphoenolpyruvate carboxykinase (GTP) activity|GTP binding|mitochondrion|cytosol|pyruvate metabolic process|gluconeogenesis|propionate catabolic process|manganese ion binding|response to lipid|response to starvation|glycerol biosynthetic process from pyruvate|cellular response to glucose stimulus	ko00010,ko00020,ko00620,ko03320,ko04068,ko04151,ko04152,ko04910,ko04920,ko04922,ko04931,ko04964	Glycolysis / Gluconeogenesis|Citrate cycle (TCA cycle)|Pyruvate metabolism|PPAR signaling pathway|FoxO signaling pathway|PI3K-Akt signaling pathway|AMPK signaling pathway|Insulin signaling pathway|Adipocytokine signaling pathway|Glucagon signaling pathway|Insulin resistance|Proximal tubule bicarbonate reclamation	GeneID:733130	BMSK0011688	BGIBMGA004276,KWMTBOMO12094	mitochondrial phosphoenolpyruvate carboxykinase
LOC101746907	1.40435e-59	1.16742	0.436	0.125	3.18464e-55	21	3.488	CG3424	proton-coupled amino acid transporter-like protein CG1139 isoform X1	GO:0003333,GO:0005765,GO:0005886,GO:0015171,GO:0016021,GO:0030424,GO:0030425,GO:0031902,GO:0032536,GO:0036019,GO:0040008,GO:0043025,GO:0043204,GO:0044719,GO:0048813,GO:0097484	amino acid transmembrane transport|lysosomal membrane|plasma membrane|amino acid transmembrane transporter activity|integral component of membrane|axon|dendrite|late endosome membrane|regulation of cell projection size|endolysosome|regulation of growth|neuronal cell body|perikaryon|regulation of imaginal disc-derived wing size|dendrite morphogenesis|dendrite extension	ko04974	Protein digestion and absorption	GeneID:101746907	--	--	proton-coupled amino acid transporter-like protein CG1139
LOC101739530	6.309e-38	0.870337	0.289	0.083	1.43069e-33	21	3.482	--	uncharacterized protein LOC101739530 isoform X1	--	--	--	--	GeneID:101739530	BMSK0004701	BGIBMGA009836,KWMTBOMO04807	Centriolar coiled coil protein 110kDa
LOC101743616	9.66294e-39	1.68358	0.289	0.084	2.19126e-34	21	3.44	NCAM1	nephrin isoform X1	GO:0005886,GO:0007156,GO:0016021,GO:0099560	plasma membrane|homophilic cell adhesion via plasma membrane adhesion molecules|integral component of membrane|synaptic membrane adhesion	ko04514,ko05020	Cell adhesion molecules (CAMs)|Prion diseases	GeneID:101743616	BMSK0015645	BGIBMGA004584,KWMTBOMO16059	nephrin
LOC105842447	3.14164e-89	1.45597	0.61	0.18	7.1243e-85	21	3.389	mth2	G-protein coupled receptor Mth2	GO:0004930,GO:0005886,GO:0007166,GO:0016021	G protein-coupled receptor activity|plasma membrane|cell surface receptor signaling pathway|integral component of membrane	--	--	GeneID:105842447	BMSK0005509	BGIBMGA006790,KWMTBOMO05653	G-protein coupled receptor Mth2
LOC101738683	1.36384e-42	0.963946	0.348	0.103	3.09278e-38	21	3.379	--	uncharacterized protein LOC114250641	--	--	--	--	GeneID:101738683	--	--	uncharacterized LOC101738683
LOC101746928	1.09547e-40	1.06777	0.321	0.095	2.4842e-36	21	3.379	PGDH1	peroxisomal hydratase-dehydrogenase-epimerase-like	GO:0003824,GO:0004957,GO:0005737,GO:0006693,GO:0007179,GO:0007565,GO:0007567,GO:0016404,GO:0030728,GO:0045786,GO:0051287,GO:0070403,GO:0070493,GO:0097070	catalytic activity|prostaglandin E receptor activity|cytoplasm|prostaglandin metabolic process|transforming growth factor beta receptor signaling pathway|female pregnancy|parturition|15-hydroxyprostaglandin dehydrogenase (NAD+) activity|ovulation|negative regulation of cell cycle|NAD binding|NAD+ binding|thrombin-activated receptor signaling pathway|ductus arteriosus closure	ko05202	Transcriptional misregulation in cancer	GeneID:101746928	BMSK0011307	BGIBMGA003967,KWMTBOMO11696	15-hydroxyprostaglandin dehydrogenase [NAD(+)]
LOC101741490	5.53483e-35	0.890212	0.285	0.085	1.25513e-30	21	3.353	CG11415	tetraspanin-2A	GO:0005887,GO:0005920,GO:0007166,GO:0016021,GO:0016327,GO:0061028,GO:0090528,GO:0090557	integral component of plasma membrane|smooth septate junction|cell surface receptor signaling pathway|integral component of membrane|apicolateral plasma membrane|establishment of endothelial barrier|smooth septate junction assembly|establishment of endothelial intestinal barrier	ko04640	Hematopoietic cell lineage	GeneID:101741490	--	--	tetraspanin 2A
LOC101744543	3.04685e-38	0.892544	0.305	0.091	6.90934e-34	21	3.352	Wasl	neural Wiskott-Aldrich syndrome protein	GO:0000139,GO:0000147,GO:0005634,GO:0005829,GO:0005884,GO:0006897,GO:0006900,GO:0007049,GO:0008092,GO:0010324,GO:0016050,GO:0030041,GO:0030048,GO:0030050,GO:0030479,GO:0031252,GO:0031410,GO:0042802,GO:0045944,GO:0051015,GO:0051127,GO:0051301,GO:0051491,GO:0051666,GO:0060997,GO:0097320,GO:0098794,GO:0098974,GO:0098978,GO:2000370,GO:2000601	Golgi membrane|actin cortical patch assembly|nucleus|cytosol|actin filament|endocytosis|vesicle budding from membrane|cell cycle|cytoskeletal protein binding|membrane invagination|vesicle organization|actin filament polymerization|actin filament-based movement|vesicle transport along actin filament|actin cortical patch|cell leading edge|cytoplasmic vesicle|identical protein binding|positive regulation of transcription by RNA polymerase II|actin filament binding|positive regulation of actin nucleation|cell division|positive regulation of filopodium assembly|actin cortical patch localization|dendritic spine morphogenesis|plasma membrane tubulation|postsynapse|postsynaptic actin cytoskeleton organization|glutamatergic synapse|positive regulation of clathrin-dependent endocytosis|positive regulation of Arp2/3 complex-mediated actin nucleation	ko04144,ko04520,ko04810,ko05100,ko05130,ko05131,ko05132,ko05135	Endocytosis|Adherens junction|Regulation of actin cytoskeleton|Bacterial invasion of epithelial cells|Pathogenic Escherichia coli infection|Shigellosis|Salmonella infection|Yersinia infection	GeneID:101744543	--	--	actin nucleation-promoting factor WASL
LOC101737547	3.47116e-63	1.78229	0.452	0.135	7.87155e-59	21	3.348	GFI1	zinc finger protein Gfi-1b isoform X1	GO:0001078,GO:0010956,GO:0010977,GO:0016363,GO:0016604,GO:0017053,GO:0030097,GO:0034121,GO:0044212,GO:0046872,GO:0051569,GO:0070105,GO:0071222	proximal promoter DNA-binding transcription repressor activity, RNA polymerase II-specific|negative regulation of calcidiol 1-monooxygenase activity|negative regulation of neuron projection development|nuclear matrix|nuclear body|transcriptional repressor complex|hemopoiesis|regulation of toll-like receptor signaling pathway|transcription regulatory region DNA binding|metal ion binding|regulation of histone H3-K4 methylation|positive regulation of interleukin-6-mediated signaling pathway|cellular response to lipopolysaccharide	--	--	GeneID:101737547	BMSK0001740	BGIBMGA006132,KWMTBOMO01737	zinc finger transcription factor senseless-2
LOC101736706	1.34104e-65	1.30532	0.475	0.142	3.04108e-61	21	3.345	CG5732	poly(A) RNA polymerase gld-2 homolog A isoform X1	GO:0003723,GO:0004652,GO:0005524,GO:0005654,GO:0005737,GO:0006397,GO:0007616,GO:0043005,GO:0043631,GO:0046872	RNA binding|polynucleotide adenylyltransferase activity|ATP binding|nucleoplasm|cytoplasm|mRNA processing|long-term memory|neuron projection|RNA polyadenylation|metal ion binding	--	--	GeneID:101736706	--	--	poly(A) RNA polymerase gld-2 homolog A
LOC101736565	2.42408e-57	1.26443	0.433	0.13	5.49708e-53	21	3.331	Akr1b4	aldose reductase isoform X2	GO:0001894,GO:0003091,GO:0004032,GO:0005615,GO:0005654,GO:0005829,GO:0005996,GO:0006061,GO:0008106,GO:0009414,GO:0010033,GO:0016491,GO:0018931,GO:0031098,GO:0032838,GO:0033010,GO:0035809,GO:0042415,GO:0042629,GO:0043066,GO:0043220,GO:0043795,GO:0044597,GO:0044598,GO:0046427,GO:0048471,GO:0048661,GO:0060135,GO:0071475,GO:0072061,GO:0097066,GO:0097238,GO:0097454,GO:1901653	tissue homeostasis|renal water homeostasis|alditol:NADP+ 1-oxidoreductase activity|extracellular space|nucleoplasm|cytosol|monosaccharide metabolic process|sorbitol biosynthetic process|alcohol dehydrogenase (NADP+) activity|response to water deprivation|response to organic substance|oxidoreductase activity|naphthalene metabolic process|stress-activated protein kinase signaling cascade|plasma membrane bounded cell projection cytoplasm|paranodal junction|regulation of urine volume|norepinephrine metabolic process|mast cell granule|negative regulation of apoptotic process|Schmidt-Lanterman incisure|glyceraldehyde oxidoreductase activity|daunorubicin metabolic process|doxorubicin metabolic process|positive regulation of JAK-STAT cascade|perinuclear region of cytoplasm|positive regulation of smooth muscle cell proliferation|maternal process involved in female pregnancy|cellular hyperosmotic salinity response|inner medullary collecting duct development|response to thyroid hormone|cellular response to methylglyoxal|Schwann cell microvillus|cellular response to peptide	ko00040,ko00051,ko00052,ko00561,ko00790	Pentose and glucuronate interconversions|Fructose and mannose metabolism|Galactose metabolism|Glycerolipid metabolism|Folate biosynthesis	GeneID:101736565	--	--	aldo-keto reductase family 1 member B1
LOC101746479	2.24763e-209	2.631	0.918	0.281	5.09695e-205	21	3.267	Pank	pantothenate kinase 3 isoform X1	GO:0004594,GO:0005524,GO:0005634,GO:0005829,GO:0015937,GO:0030118,GO:0042803,GO:0055037,GO:0071944,GO:1905502	pantothenate kinase activity|ATP binding|nucleus|cytosol|coenzyme A biosynthetic process|clathrin coat|protein homodimerization activity|recycling endosome|cell periphery|acetyl-CoA binding	ko00770	Pantothenate and CoA biosynthesis	GeneID:101746479	BMSK0014375	BGIBMGA012219,KWMTBOMO14793	pantothenate kinase 3 fbl
LOC101744427	6.2286e-82	1.45554	0.593	0.183	1.41246e-77	21	3.24	zgc:110441	monocarboxylate transporter 12	GO:0005308,GO:0005887,GO:0008028,GO:0015293,GO:0015718,GO:0015881	creatine transmembrane transporter activity|integral component of plasma membrane|monocarboxylic acid transmembrane transporter activity|symporter activity|monocarboxylic acid transport|creatine transmembrane transport	--	--	GeneID:101744427	--	--	Monocarboxylate transporter 1
LOC101736190	1.3513e-71	1.24316	0.554	0.172	3.06434e-67	21	3.221	RHBDL4	rhomboid-related protein 2 isoform X1	GO:0004252,GO:0005509,GO:0016021	serine-type endopeptidase activity|calcium ion binding|integral component of membrane	--	--	GeneID:101736190	BMSK0009173	BGIBMGA013057,KWMTBOMO09488	rhomboid-4
LOC101745327	1.03461e-97	1.54243	0.675	0.216	2.34618e-93	21	3.125	DP2.5	adenomatous polyposis coli protein 2-like isoform X1	--	--	ko04310,ko04390,ko04550,ko04810,ko04934,ko05010,ko05165,ko05200,ko05206,ko05210,ko05213,ko05217,ko05224,ko05225,ko05226	Wnt signaling pathway|Hippo signaling pathway|Signaling pathways regulating pluripotency of stem cells|Regulation of actin cytoskeleton|Cushing syndrome|Alzheimer disease|Human papillomavirus infection|Pathways in cancer|MicroRNAs in cancer|Colorectal cancer|Endometrial cancer|Basal cell carcinoma|Breast cancer|Hepatocellular carcinoma|Gastric cancer	GeneID:101745327	BMSK0003154	BGIBMGA013580,KWMTBOMO03213	adenomatous polyposis coli protein
LOC101744020	1.59671e-200	2.96788	0.948	0.305	3.62085e-196	21	3.108	Tob	protein Tob1	GO:0003714,GO:0005634,GO:0005737,GO:0008285,GO:0010468,GO:0017148,GO:0030014,GO:0030514,GO:0030971,GO:0045668,GO:0046332,GO:0060212,GO:0060213,GO:0060390,GO:1900153	transcription corepressor activity|nucleus|cytoplasm|negative regulation of cell proliferation|regulation of gene expression|negative regulation of translation|CCR4-NOT complex|negative regulation of BMP signaling pathway|receptor tyrosine kinase binding|negative regulation of osteoblast differentiation|SMAD binding|negative regulation of nuclear-transcribed mRNA poly(A) tail shortening|positive regulation of nuclear-transcribed mRNA poly(A) tail shortening|regulation of SMAD protein signal transduction|positive regulation of nuclear-transcribed mRNA catabolic process, deadenylation-dependent decay	ko03018	RNA degradation	GeneID:101744020	--	--	Transducer of ERBB2
LOC101746732	4.63273e-54	1.10494	0.475	0.153	1.05056e-49	21	3.105	Rhou	uncharacterized protein LOC114251560 isoform X1	GO:0000082,GO:0000139,GO:0002102,GO:0003924,GO:0005525,GO:0005737,GO:0005886,GO:0005925,GO:0005938,GO:0006897,GO:0007010,GO:0007015,GO:0007163,GO:0007266,GO:0008360,GO:0016601,GO:0019901,GO:0030031,GO:0030036,GO:0032488,GO:0042995,GO:0046872	G1/S transition of mitotic cell cycle|Golgi membrane|podosome|GTPase activity|GTP binding|cytoplasm|plasma membrane|focal adhesion|cell cortex|endocytosis|cytoskeleton organization|actin filament organization|establishment or maintenance of cell polarity|Rho protein signal transduction|regulation of cell shape|Rac protein signal transduction|protein kinase binding|cell projection assembly|actin cytoskeleton organization|Cdc42 protein signal transduction|cell projection|metal ion binding	--	--	GeneID:101746732	--	--	uncharacterized LOC101746732
LOC100861590	7.82326e-40	0.94062	0.374	0.123	1.77408e-35	21	3.041	Adamtsl4	thrombospondin type-1 domain-containing protein 4-like precursor	GO:0002020,GO:0002064,GO:0005614,GO:0006915,GO:0008233,GO:0030198,GO:0043065	protease binding|epithelial cell development|interstitial matrix|apoptotic process|peptidase activity|extracellular matrix organization|positive regulation of apoptotic process	--	--	GeneID:100861590	BMSK0011125	BGIBMGA001913,KWMTBOMO11492	thrombospondin type-1 domain-containing protein 4-like
LOC101744219	2.56688e-62	1.2375	0.521	0.172	5.82091e-58	21	3.029	Kiaa0609	LARGE xylosyl- and glucuronyltransferase 1-like	--	--	ko00515	Mannose type O-glycan biosynthesis	GeneID:101744219	BMSK0009490	BGIBMGA013140,KWMTBOMO09817	xylosyl- and glucuronyltransferase LARGE2s
LOC101738315	2.75817e-129	1.90718	0.787	0.262	6.25471e-125	21	3.004	MC1	copper-transporting ATPase 2 isoform X3	--	--	ko01524	Platinum drug resistance	GeneID:101738315	BMSK0013556	BGIBMGA011236,KWMTBOMO14046	copper-transporting ATPase 1
LOC101739615	7.66951e-76	1.29534	0.63	0.21	1.73922e-71	21	3	ADCY5	adenylate cyclase type 6 isoform X1	GO:0004016,GO:0005524,GO:0005622,GO:0005886,GO:0005887,GO:0005929,GO:0006171,GO:0007189,GO:0007204,GO:0016021,GO:0046872,GO:0061178,GO:1904322	adenylate cyclase activity|ATP binding|intracellular|plasma membrane|integral component of plasma membrane|cilium|cAMP biosynthetic process|adenylate cyclase-activating G protein-coupled receptor signaling pathway|positive regulation of cytosolic calcium ion concentration|integral component of membrane|metal ion binding|regulation of insulin secretion involved in cellular response to glucose stimulus|cellular response to forskolin	ko00230,ko01522,ko04015,ko04022,ko04024,ko04062,ko04072,ko04114,ko04211,ko04213,ko04261,ko04270,ko04371,ko04540,ko04611,ko04713,ko04714,ko04723,ko04724,ko04725,ko04726,ko04727,ko04728,ko04750,ko04911,ko04912,ko04913,ko04914,ko04915,ko04916,ko04918,ko04921,ko04923,ko04924,ko04925,ko04926,ko04927,ko04928,ko04934,ko04935,ko04970,ko04971,ko04972,ko04976,ko05012,ko05030,ko05031,ko05032,ko05034,ko05163,ko05166,ko05200,ko05414	Purine metabolism|Endocrine resistance|Rap1 signaling pathway|cGMP-PKG signaling pathway|cAMP signaling pathway|Chemokine signaling pathway|Phospholipase D signaling pathway|Oocyte meiosis|Longevity regulating pathway|Longevity regulating pathway - multiple species|Adrenergic signaling in cardiomyocytes|Vascular smooth muscle contraction|Apelin signaling pathway|Gap junction|Platelet activation|Circadian entrainment|Thermogenesis|Retrograde endocannabinoid signaling|Glutamatergic synapse|Cholinergic synapse|Serotonergic synapse|GABAergic synapse|Dopaminergic synapse|Inflammatory mediator regulation of TRP channels|Insulin secretion|GnRH signaling pathway|Ovarian steroidogenesis|Progesterone-mediated oocyte maturation|Estrogen signaling pathway|Melanogenesis|Thyroid hormone synthesis|Oxytocin signaling pathway|Regulation of lipolysis in adipocytes|Renin secretion|Aldosterone synthesis and secretion|Relaxin signaling pathway|Cortisol synthesis and secretion|Parathyroid hormone synthesis, secretion and action|Cushing syndrome|Growth hormone synthesis, secretion and action|Salivary secretion|Gastric acid secretion|Pancreatic secretion|Bile secretion|Parkinson disease|Cocaine addiction|Amphetamine addiction|Morphine addiction|Alcoholism|Human cytomegalovirus infection|Human T-cell leukemia virus 1 infection|Pathways in cancer|Dilated cardiomyopathy (DCM)	GeneID:101739615	BMSK0000007	BGIBMGA002066,KWMTBOMO00007	adenylate cyclase type 6
LOC101745721	3.93816e-36	0.867576	0.344	0.115	8.93056e-32	21	2.991	KIAA0781	serine/threonine-protein kinase SIK2	GO:0000287,GO:0004674,GO:0005524,GO:0005634,GO:0005737,GO:0006468,GO:0031588,GO:0032007,GO:0035556,GO:0042149,GO:0046626,GO:0046777	magnesium ion binding|protein serine/threonine kinase activity|ATP binding|nucleus|cytoplasm|protein phosphorylation|nucleotide-activated protein kinase complex|negative regulation of TOR signaling|intracellular signal transduction|cellular response to glucose starvation|regulation of insulin receptor signaling pathway|protein autophosphorylation	ko04922	Glucagon signaling pathway	GeneID:101745721	--	--	Salt-inducible kinase 2
LOC101746224	1.21604e-33	0.855209	0.331	0.111	2.75762e-29	21	2.982	Pgdh1	uncharacterized protein LOC101746362	GO:0001822,GO:0003824,GO:0004957,GO:0005615,GO:0005654,GO:0005737,GO:0005829,GO:0006693,GO:0007179,GO:0007565,GO:0007567,GO:0016323,GO:0016404,GO:0030728,GO:0032355,GO:0032496,GO:0042803,GO:0043065,GO:0045471,GO:0045786,GO:0051287,GO:0070403,GO:0070493,GO:0097070,GO:1904707	kidney development|catalytic activity|prostaglandin E receptor activity|extracellular space|nucleoplasm|cytoplasm|cytosol|prostaglandin metabolic process|transforming growth factor beta receptor signaling pathway|female pregnancy|parturition|basolateral plasma membrane|15-hydroxyprostaglandin dehydrogenase (NAD+) activity|ovulation|response to estradiol|response to lipopolysaccharide|protein homodimerization activity|positive regulation of apoptotic process|response to ethanol|negative regulation of cell cycle|NAD binding|NAD+ binding|thrombin-activated receptor signaling pathway|ductus arteriosus closure|positive regulation of vascular smooth muscle cell proliferation	ko05202	Transcriptional misregulation in cancer	GeneID:101746224	BMSK0000755	BGIBMGA003225,KWMTBOMO00704	15-hydroxyprostaglandin dehydrogenase [NAD(+)]
LOC101740694	4.02929e-25	0.698428	0.256	0.086	9.13722e-21	21	2.977	ALDH1A1	retinal dehydrogenase 1	GO:0001523,GO:0001758,GO:0004029,GO:0005829,GO:0042572,GO:0055114	retinoid metabolic process|retinal dehydrogenase activity|aldehyde dehydrogenase (NAD) activity|cytosol|retinol metabolic process|oxidation-reduction process	ko00010,ko00053,ko00071,ko00280,ko00310,ko00330,ko00340,ko00380,ko00410,ko00561,ko00620,ko00981	Glycolysis / Gluconeogenesis|Ascorbate and aldarate metabolism|Fatty acid degradation|Valine, leucine and isoleucine degradation|Lysine degradation|Arginine and proline metabolism|Histidine metabolism|Tryptophan metabolism|beta-Alanine metabolism|Glycerolipid metabolism|Pyruvate metabolism|Insect hormone biosynthesis	GeneID:101740694	--	--	aldehyde dehydrogenase 1A1
LOC101740800	1.07211e-74	1.39944	0.616	0.21	2.43123e-70	21	2.933	P	P protein isoform X2	--	--	--	--	GeneID:101740800	BMSK0013607	BGIBMGA011389,KWMTBOMO14102	OCA2 melanosomal transmembrane protein hoepel1
LOC101739761	2.10102e-68	1.26283	0.607	0.207	4.76448e-64	21	2.932	Tech	uncharacterized protein LOC114245131 isoform X2	GO:0005089,GO:0005737,GO:0005886,GO:0005911,GO:0030027,GO:0030139,GO:0035023,GO:0035767,GO:0048471	Rho guanyl-nucleotide exchange factor activity|cytoplasm|plasma membrane|cell-cell junction|lamellipodium|endocytic vesicle|regulation of Rho protein signal transduction|endothelial cell chemotaxis|perinuclear region of cytoplasm	ko05200	Pathways in cancer	GeneID:101739761	BMSK0000491	BGIBMGA012299,KWMTBOMO00472	pleckstrin homology domain-containing family G member 5
LOC101745537	2.26532e-34	0.83748	0.344	0.118	5.13705e-30	21	2.915	RGN	WD repeat-containing protein 6	GO:0004341,GO:0005509,GO:0005634,GO:0005737,GO:0006874,GO:0008270,GO:0019853,GO:0030234,GO:0032781,GO:0050848	gluconolactonase activity|calcium ion binding|nucleus|cytoplasm|cellular calcium ion homeostasis|zinc ion binding|L-ascorbic acid biosynthetic process|enzyme regulator activity|positive regulation of ATPase activity|regulation of calcium-mediated signaling	--	--	GeneID:101745537	BMSK0013488	BGIBMGA011270,KWMTBOMO13987	regucalcin
LOC101738718	3.42047e-76	1.68792	0.603	0.207	7.75659e-72	21	2.913	Ptprn2	receptor-type tyrosine-protein phosphatase N2 isoform X1	GO:0004725,GO:0005737,GO:0005788,GO:0006629,GO:0007269,GO:0030054,GO:0030141,GO:0030285,GO:0030667,GO:0030672,GO:0034260,GO:0035773,GO:0043195,GO:0043235	protein tyrosine phosphatase activity|cytoplasm|endoplasmic reticulum lumen|lipid metabolic process|neurotransmitter secretion|cell junction|secretory granule|integral component of synaptic vesicle membrane|secretory granule membrane|synaptic vesicle membrane|negative regulation of GTPase activity|insulin secretion involved in cellular response to glucose stimulus|terminal bouton|receptor complex	ko04940	Type I diabetes mellitus	GeneID:101738718	BMSK0005431	BGIBMGA006582,KWMTBOMO05587	receptor-type tyrosine-protein phosphatase N2
LOC110386198	1.77884e-131	1.59917	0.885	0.304	4.03387e-127	21	2.911	CG32397	uncharacterized protein LOC114246611 isoform X1	GO:0005737,GO:0005856,GO:0008407,GO:0030046	cytoplasm|cytoskeleton|chaeta morphogenesis|parallel actin filament bundle assembly	--	--	GeneID:110386198	--	--	javelin
LOC101738568	5.31069e-78	1.28132	0.675	0.232	1.20431e-73	21	2.909	CG33304	inactive rhomboid protein 2 isoform X1	GO:0005783,GO:0005789,GO:0006508,GO:0010841,GO:0015031,GO:0016021,GO:0042058,GO:0042059,GO:0050708	endoplasmic reticulum|endoplasmic reticulum membrane|proteolysis|positive regulation of circadian sleep/wake cycle, wakefulness|protein transport|integral component of membrane|regulation of epidermal growth factor receptor signaling pathway|negative regulation of epidermal growth factor receptor signaling pathway|regulation of protein secretion	--	--	GeneID:101738568	BMSK0010002	BGIBMGA007277,KWMTBOMO10252	rhomboid-5
Gklp	1.12496e-29	0.871598	0.302	0.105	2.55108e-25	21	2.876	GK	glycerol kinase isoform X1	GO:0004370,GO:0005524,GO:0005737,GO:0005739,GO:0005741,GO:0005829,GO:0006071,GO:0006641,GO:0016310,GO:0019432,GO:0019563,GO:0046167,GO:0070062	glycerol kinase activity|ATP binding|cytoplasm|mitochondrion|mitochondrial outer membrane|cytosol|glycerol metabolic process|triglyceride metabolic process|phosphorylation|triglyceride biosynthetic process|glycerol catabolic process|glycerol-3-phosphate biosynthetic process|extracellular exosome	ko00561,ko03320	Glycerolipid metabolism|PPAR signaling pathway	GeneID:100141426	--	--	Glycerol kinase 2
LOC101746005	1.70122e-42	1.1101	0.416	0.145	3.85785e-38	21	2.869	Et	UNC93-like protein MFSD11 isoform X1	GO:0016021	integral component of membrane	--	--	GeneID:101746005	BMSK0002263	BGIBMGA002770,KWMTBOMO02260	UNC93-like protein MFSD11
LOC101742987	1.11161e-64	1.18465	0.59	0.206	2.52079e-60	21	2.864	PRTPHN1	FYVE, RhoGEF and PH domain-containing protein 3	GO:0005089,GO:0035023,GO:0090630	Rho guanyl-nucleotide exchange factor activity|regulation of Rho protein signal transduction|activation of GTPase activity	--	--	GeneID:101742987	BMSK0006454	BGIBMGA011680,KWMTBOMO06607	FYVE, RhoGEF and PH domain-containing protein 3
LOC101740930	5.23569e-87	1.5181	0.695	0.243	1.1873e-82	21	2.86	--	uncharacterized protein LOC114242569	--	--	--	--	GeneID:101740930	BMSK0004653	BGIBMGA009854,KWMTBOMO04763	uncharacterized LOC101740930
LOC105841787	5.29255e-25	0.776631	0.266	0.095	1.20019e-20	21	2.8	--	uncharacterized protein LOC105841787	--	--	--	--	GeneID:105841787	--	--	uncharacterized LOC105841787
LOC692828	2.95049e-135	1.82092	0.859	0.308	6.69083e-131	21	2.789	--	vacuolar ATPase subunit C	GO:0015078,GO:0015991,GO:0033180	proton transmembrane transporter activity|ATP hydrolysis coupled proton transport|proton-transporting V-type ATPase, V1 domain	ko00190,ko04145,ko04150,ko04721,ko04966,ko05110,ko05120,ko05165,ko05323	Oxidative phosphorylation|Phagosome|mTOR signaling pathway|Synaptic vesicle cycle|Collecting duct acid secretion|Vibrio cholerae infection|Epithelial cell signaling in Helicobacter pylori infection|Human papillomavirus infection|Rheumatoid arthritis	GeneID:692828	BMSK0015782	BGIBMGA013963,KWMTBOMO16196	V-type proton ATPase subunit Vha44
LOC101745275	2.89435e-24	0.807408	0.262	0.094	6.56351e-20	21	2.787	CG9317	carcinine transporter isoform X1	GO:0001504,GO:0005326,GO:0005886,GO:0007601,GO:0016021,GO:0043679,GO:0046956,GO:0050908,GO:1905130,GO:1905131	neurotransmitter uptake|neurotransmitter transporter activity|plasma membrane|visual perception|integral component of membrane|axon terminus|positive phototaxis|detection of light stimulus involved in visual perception|carcinine import across plasma membrane|carcinine transmembrane transporter activity	ko05231	Choline metabolism in cancer	GeneID:101745275	BMSK0009638	BGIBMGA013186,KWMTBOMO09956	carcinine transporter
LOC101737204	1.1608e-55	1.22998	0.521	0.188	2.63236e-51	21	2.771	EHD3	EH domain-containing protein 3 isoform X1	GO:0001881,GO:0003676,GO:0005509,GO:0005524,GO:0005525,GO:0005634,GO:0005737,GO:0005829,GO:0005925,GO:0007596,GO:0010008,GO:0015031,GO:0020018,GO:0030139,GO:0032456,GO:0034498,GO:0043209,GO:0048471,GO:0051260,GO:0055038,GO:0055117,GO:0060271,GO:0072659,GO:0086036,GO:0090160,GO:1901387,GO:1903358,GO:1903779	receptor recycling|nucleic acid binding|calcium ion binding|ATP binding|GTP binding|nucleus|cytoplasm|cytosol|focal adhesion|blood coagulation|endosome membrane|protein transport|ciliary pocket membrane|endocytic vesicle|endocytic recycling|early endosome to Golgi transport|myelin sheath|perinuclear region of cytoplasm|protein homooligomerization|recycling endosome membrane|regulation of cardiac muscle contraction|cilium assembly|protein localization to plasma membrane|regulation of cardiac muscle cell membrane potential|Golgi to lysosome transport|positive regulation of voltage-gated calcium channel activity|regulation of Golgi organization|regulation of cardiac conduction	ko04144	Endocytosis	GeneID:101737204	--	--	putative achaete scute target 1
LOC101741599	7.84423e-25	0.726347	0.282	0.102	1.77884e-20	21	2.765	METTL9	methyltransferase-like protein 9	--	--	--	--	GeneID:101741599	BMSK0006590	BGIBMGA012024,KWMTBOMO06748	protein-L-histidine N-pros-methyltransferase
LOC101746070	4.91946e-76	1.46537	0.646	0.236	1.11559e-71	21	2.737	CG8428	protein spinster isoform X5	GO:0005765,GO:0006869,GO:0006897,GO:0007040,GO:0007619,GO:0008333,GO:0008347,GO:0008582,GO:0009267,GO:0010001,GO:0012501,GO:0016021,GO:0031902,GO:0031982,GO:0035193,GO:0040011,GO:0043067,GO:0045476,GO:0045477,GO:0045924,GO:0048477,GO:0048488,GO:0051124,GO:0055085,GO:0090099,GO:0098793	lysosomal membrane|lipid transport|endocytosis|lysosome organization|courtship behavior|endosome to lysosome transport|glial cell migration|regulation of synaptic growth at neuromuscular junction|cellular response to starvation|glial cell differentiation|programmed cell death|integral component of membrane|late endosome membrane|vesicle|larval central nervous system remodeling|locomotion|regulation of programmed cell death|nurse cell apoptotic process|regulation of nurse cell apoptotic process|regulation of female receptivity|oogenesis|synaptic vesicle endocytosis|synaptic growth at neuromuscular junction|transmembrane transport|negative regulation of decapentaplegic signaling pathway|presynapse	--	--	GeneID:101746070	BMSK0004387	BGIBMGA005437,KWMTBOMO04473	lysolipid transporter protein spinster
LOC101737554	8.16091e-24	0.624157	0.289	0.106	1.85065e-19	21	2.726	mth2	G-protein coupled receptor Mth2-like	GO:0004930,GO:0005886,GO:0007166,GO:0016021	G protein-coupled receptor activity|plasma membrane|cell surface receptor signaling pathway|integral component of membrane	--	--	GeneID:101737554	BMSK0002371	BGIBMGA014413,KWMTBOMO02355	G-protein coupled receptor Mth2
LOC101735954	1.01524e-125	1.738	0.879	0.326	2.30226e-121	21	2.696	CG43782	PREDICTED: probable RNA-binding protein orb2 isoform X3	GO:0000900,GO:0003723,GO:0003729,GO:0003730,GO:0005634,GO:0005737,GO:0005829,GO:0007141,GO:0007283,GO:0007288,GO:0007291,GO:0007616,GO:0008049,GO:0008135,GO:0008356,GO:0008494,GO:0017148,GO:0030054,GO:0030424,GO:0042802,GO:0043005,GO:0043022,GO:0043204,GO:0043679,GO:0044292,GO:0044297,GO:0045202,GO:0045727,GO:0048471,GO:0097060,GO:0098793,GO:0098794,GO:1990124,GO:2000766	translation repressor activity, mRNA regulatory element binding|RNA binding|mRNA binding|mRNA 3'-UTR binding|nucleus|cytoplasm|cytosol|male meiosis I|spermatogenesis|sperm axoneme assembly|sperm individualization|long-term memory|male courtship behavior|translation factor activity, RNA binding|asymmetric cell division|translation activator activity|negative regulation of translation|cell junction|axon|identical protein binding|neuron projection|ribosome binding|perikaryon|axon terminus|dendrite terminus|cell body|synapse|positive regulation of translation|perinuclear region of cytoplasm|synaptic membrane|presynapse|postsynapse|messenger ribonucleoprotein complex|negative regulation of cytoplasmic translation	ko04114,ko04320,ko04914	Oocyte meiosis|Dorso-ventral axis formation|Progesterone-mediated oocyte maturation	GeneID:101735954	--	--	cytoplasmic polyadenylation element-binding protein orb2
LOC101745785	8.9318e-109	1.73331	0.803	0.298	2.02546e-104	21	2.695	NOSTRIN	nostrin isoform X1	GO:0003677,GO:0005856,GO:0005886,GO:0006897,GO:0016607,GO:0030666,GO:0045892,GO:0050999	DNA binding|cytoskeleton|plasma membrane|endocytosis|nuclear speck|endocytic vesicle membrane|negative regulation of transcription, DNA-templated|regulation of nitric-oxide synthase activity	--	--	GeneID:101745785	--	--	Nostrin
LOC101746384	1.24749e-33	0.889919	0.39	0.146	2.82894e-29	21	2.671	PGPI	pyroglutamyl-peptidase 1 isoform X3	GO:0005829,GO:0006508,GO:0008234,GO:0016920	cytosol|proteolysis|cysteine-type peptidase activity|pyroglutamyl-peptidase activity	--	--	GeneID:101746384	BMSK0010923	BGIBMGA012581,KWMTBOMO11256	pyroglutamyl-peptidase 1
LOC101743908	2.10924e-27	0.746366	0.344	0.129	4.78313e-23	21	2.667	Cd63	CD63 antigen	GO:0002092,GO:0005615,GO:0005737,GO:0005764,GO:0005765,GO:0005770,GO:0005886,GO:0005887,GO:0007160,GO:0007166,GO:0009986,GO:0010008,GO:0010633,GO:0015031,GO:0016477,GO:0030855,GO:0031226,GO:0031902,GO:0031904,GO:0032585,GO:0032991,GO:0034613,GO:0035646,GO:0042470,GO:0043473,GO:0044877,GO:0045785,GO:0045807,GO:0048757,GO:0050931,GO:0070062,GO:0097487,GO:1900746,GO:1901379,GO:2001046	positive regulation of receptor internalization|extracellular space|cytoplasm|lysosome|lysosomal membrane|late endosome|plasma membrane|integral component of plasma membrane|cell-matrix adhesion|cell surface receptor signaling pathway|cell surface|endosome membrane|negative regulation of epithelial cell migration|protein transport|cell migration|epithelial cell differentiation|intrinsic component of plasma membrane|late endosome membrane|endosome lumen|multivesicular body membrane|protein-containing complex|cellular protein localization|endosome to melanosome transport|melanosome|pigmentation|protein-containing complex binding|positive regulation of cell adhesion|positive regulation of endocytosis|pigment granule maturation|pigment cell differentiation|extracellular exosome|multivesicular body, internal vesicle|regulation of vascular endothelial growth factor signaling pathway|regulation of potassium ion transmembrane transport|positive regulation of integrin-mediated signaling pathway	ko04142,ko05205	Lysosome|Proteoglycans in cancer	GeneID:101743908	--	--	CD63 antigen
LOC101740740	3.79432e-50	1.13926	0.541	0.203	8.60437e-46	21	2.665	AIPC	uncharacterized protein LOC101740740	GO:0005576,GO:0005634,GO:0005737,GO:0005783,GO:0005911,GO:0007155	extracellular region|nucleus|cytoplasm|endoplasmic reticulum|cell-cell junction|cell adhesion	--	--	GeneID:101740740	BMSK0005385	BGIBMGA003505,KWMTBOMO02800	uncharacterized LOC101740740
LOC101736996	4.24756e-30	0.274375	0.374	0.141	9.63219e-26	21	2.652	NPTX2	uncharacterized protein LOC101736996 isoform X1	GO:0043160,GO:0046872	acrosomal lumen|metal ion binding	--	--	GeneID:101736996	BMSK0000626	BGIBMGA012345	uncharacterized LOC101736996
LOC101738820	2.5674e-86	1.64974	0.689	0.26	5.82209e-82	21	2.65	SCAMC2	calcium-binding mitochondrial carrier protein SCaMC-2 isoform X2	GO:0002021,GO:0005347,GO:0005509,GO:0005743,GO:0014823,GO:0016021,GO:0032094,GO:0035264,GO:0043010,GO:0045333,GO:0046034,GO:0060612,GO:0070588	response to dietary excess|ATP transmembrane transporter activity|calcium ion binding|mitochondrial inner membrane|response to activity|integral component of membrane|response to food|multicellular organism growth|camera-type eye development|cellular respiration|ATP metabolic process|adipose tissue development|calcium ion transmembrane transport	--	--	GeneID:101738820	BMSK0000155	BGIBMGA002002,KWMTBOMO00148	Short Calcium-binding Mitochondrial Carrier
LOC101737039	6.14455e-99	2.10294	0.728	0.276	1.3934e-94	21	2.638	CG9977	S-adenosylhomocysteine hydrolase-like protein 1 isoform X4	--	--	ko00270	Cysteine and methionine metabolism	GeneID:101737039	BMSK0001014	BGIBMGA009808,KWMTBOMO00954	adenosylhomocysteinase-like 1
LOC101737308	1.13662e-67	1.41125	0.639	0.246	2.57751e-63	21	2.598	KIAA1706	endonuclease/exonuclease/phosphatase family domain-containing protein 1	GO:0003677,GO:0006281	DNA binding|DNA repair	--	--	GeneID:101737308	BMSK0014236	BGIBMGA000087,KWMTBOMO14445	endonuclease/exonuclease/phosphatase family domain-containing protein 1
LOC101744514	1.68687e-36	1.04194	0.433	0.167	3.82532e-32	21	2.593	MRP4	LOW QUALITY PROTEIN: multidrug resistance-associated protein 4	--	--	ko01523,ko02010,ko04024,ko04976	Antifolate resistance|ABC transporters|cAMP signaling pathway|Bile secretion	GeneID:101744514	--	--	ATP-binding cassette sub-family C member 4
LOC101745690	1.58623e-22	0.730839	0.285	0.11	3.59709e-18	21	2.591	CG30498	LDLR chaperone boca	GO:0005737,GO:0005783,GO:0005788,GO:0006457,GO:0006612,GO:0006888,GO:0012505,GO:0016055,GO:0042802,GO:0045177	cytoplasm|endoplasmic reticulum|endoplasmic reticulum lumen|protein folding|protein targeting to membrane|ER to Golgi vesicle-mediated transport|endomembrane system|Wnt signaling pathway|identical protein binding|apical part of cell	--	--	GeneID:101745690	--	--	LDLR chaperone boca
LOC692984	3.22904e-21	0.653868	0.282	0.109	7.3225e-17	21	2.587	--	vacuolar ATP synthase subunit D	GO:0006811,GO:0042626	ion transport|ATPase activity, coupled to transmembrane movement of substances	ko00190,ko04145,ko04150,ko04721,ko04966,ko05110,ko05120,ko05165,ko05323	Oxidative phosphorylation|Phagosome|mTOR signaling pathway|Synaptic vesicle cycle|Collecting duct acid secretion|Vibrio cholerae infection|Epithelial cell signaling in Helicobacter pylori infection|Human papillomavirus infection|Rheumatoid arthritis	GeneID:692984	--	--	vacuolar ATP synthase subunit D
LOC101736528	8.73546e-58	1.18269	0.613	0.238	1.98094e-53	21	2.576	Dic	uncharacterized protein LOC112051988 isoform X1	GO:0005654,GO:0005739,GO:0005743,GO:0006817,GO:0006839,GO:0008272,GO:0015114,GO:0015116,GO:0015117,GO:0015131,GO:0015140,GO:0015141,GO:0015291,GO:0015297,GO:0015709,GO:0015729,GO:0015743,GO:0015744,GO:0016021,GO:0035435,GO:0071422,GO:0071423	nucleoplasm|mitochondrion|mitochondrial inner membrane|phosphate ion transport|mitochondrial transport|sulfate transport|phosphate ion transmembrane transporter activity|sulfate transmembrane transporter activity|thiosulfate transmembrane transporter activity|oxaloacetate transmembrane transporter activity|malate transmembrane transporter activity|succinate transmembrane transporter activity|secondary active transmembrane transporter activity|antiporter activity|thiosulfate transport|oxaloacetate transport|malate transport|succinate transport|integral component of membrane|phosphate ion transmembrane transport|succinate transmembrane transport|malate transmembrane transport	ko04964	Proximal tubule bicarbonate reclamation	GeneID:101736528	--	--	Dicarboxylate carrier 1
LOC101743240	3.73433e-26	0.771136	0.338	0.132	8.46834e-22	21	2.561	PSA	puromycin-sensitive aminopeptidase-like	GO:0000209,GO:0004177,GO:0005634,GO:0005737,GO:0005829,GO:0006508,GO:0008270,GO:0042277,GO:0043171,GO:0070006,GO:0070062,GO:0071456,GO:1903955	protein polyubiquitination|aminopeptidase activity|nucleus|cytoplasm|cytosol|proteolysis|zinc ion binding|peptide binding|peptide catabolic process|metalloaminopeptidase activity|extracellular exosome|cellular response to hypoxia|positive regulation of protein targeting to mitochondrion	--	--	GeneID:101743240	--	--	puromycin-sensitive aminopeptidase
SC1	2.11555e-39	1.23851	0.466	0.183	4.79743e-35	21	2.546	CG34405	voltage-dependent cation channel SC1	GO:0001518,GO:0005248,GO:0005886,GO:0006814,GO:0007608,GO:0019228,GO:0022843,GO:0034765,GO:0035725,GO:0042048,GO:0086010	voltage-gated sodium channel complex|voltage-gated sodium channel activity|plasma membrane|sodium ion transport|sensory perception of smell|neuronal action potential|voltage-gated cation channel activity|regulation of ion transmembrane transport|sodium ion transmembrane transport|olfactory behavior|membrane depolarization during action potential	--	--	GeneID:100884165	--	--	voltage-dependent cation channel SC1
LOC101736201	4.66005e-185	2.47862	0.97	0.383	1.05676e-180	21	2.533	--	uncharacterized protein LOC101736201 isoform X2	--	--	--	--	GeneID:101736201	BMSK0015776	BGIBMGA013926,KWMTBOMO16189	uncharacterized LOC101736201
LOC101736728	5.83813e-34	0.952241	0.41	0.162	1.32391e-29	21	2.531	--	uncharacterized protein LOC101736728	--	--	--	--	GeneID:101736728	BMSK0003791	BGIBMGA010198,KWMTBOMO03870	uncharacterized LOC101736728
LOC101741447	3.40101e-162	2.09949	0.954	0.378	7.71247e-158	21	2.524	CYB561	cytochrome b561 isoform X3	GO:0000293,GO:0005765,GO:0016021,GO:0016491,GO:0022900,GO:0030658,GO:0046872	ferric-chelate reductase activity|lysosomal membrane|integral component of membrane|oxidoreductase activity|electron transport chain|transport vesicle membrane|metal ion binding	--	--	GeneID:101741447	BMSK0005461	BGIBMGA006773,KWMTBOMO05613	cytochrome b561 family member no extended memory
LOC101746168	1.1564e-63	1.25567	0.656	0.263	2.62236e-59	21	2.494	CG9695	protein disabled	GO:0005118,GO:0005829,GO:0007349,GO:0007391,GO:0008045,GO:0017124,GO:0030424,GO:0042051,GO:0045874,GO:0048488,GO:0072583,GO:0098793	sevenless binding|cytosol|cellularization|dorsal closure|motor neuron axon guidance|SH3 domain binding|axon|compound eye photoreceptor development|positive regulation of sevenless signaling pathway|synaptic vesicle endocytosis|clathrin-dependent endocytosis|presynapse	ko04144	Endocytosis	GeneID:101746168	--	--	DAB adaptor protein
LOC100174824	7.95249e-48	1.117	0.577	0.233	1.80339e-43	21	2.476	Lapser1	fez1 isoform X1	GO:0000281,GO:0005737,GO:0005813,GO:0005874,GO:0010942,GO:0016055,GO:0030178,GO:0030496,GO:0051013,GO:0051168,GO:0051255	mitotic cytokinesis|cytoplasm|centrosome|microtubule|positive regulation of cell death|Wnt signaling pathway|negative regulation of Wnt signaling pathway|midbody|microtubule severing|nuclear export|spindle midzone assembly	--	--	GeneID:100174824	BMSK0013398	BGIBMGA011428,KWMTBOMO13901	fez1
LOC101742988	5.03251e-58	1.34021	0.584	0.236	1.14122e-53	21	2.475	XL1	dmX-like protein 2 isoform X2	GO:0007035,GO:0043291	vacuolar acidification|RAVE complex	--	--	GeneID:101742988	--	--	rabconnectin-3 alpha
LOC733031	2.01248e-24	0.791527	0.344	0.141	4.56369e-20	21	2.44	--	V-type proton ATPase subunit H isoform X1	GO:0000221,GO:0015991,GO:0046961	vacuolar proton-transporting V-type ATPase, V1 domain|ATP hydrolysis coupled proton transport|proton-transporting ATPase activity, rotational mechanism	ko00190,ko04142,ko04145,ko04150,ko04721,ko05110,ko05120,ko05152,ko05165,ko05323	Oxidative phosphorylation|Lysosome|Phagosome|mTOR signaling pathway|Synaptic vesicle cycle|Vibrio cholerae infection|Epithelial cell signaling in Helicobacter pylori infection|Tuberculosis|Human papillomavirus infection|Rheumatoid arthritis	GeneID:733031	BMSK0001349	BGIBMGA008879,KWMTBOMO01315	V-type proton ATPase subunit VhaSFD
LOC101742949	1.28177e-33	0.89156	0.436	0.179	2.90667e-29	21	2.436	CCDC51	coiled-coil domain-containing protein 51-like	--	--	--	--	GeneID:101742949	BMSK0013657	BGIBMGA011183,KWMTBOMO14153	mitochondrial potassium channel
LOC101745586	9.1509e-40	1.14329	0.472	0.194	2.07515e-35	21	2.433	Fnip2	folliculin-interacting protein 2 isoform X2	GO:0000122,GO:0001932,GO:0005737,GO:0006468,GO:0007005,GO:0008630,GO:0031334,GO:0033138,GO:0038202,GO:0042030,GO:0051087	negative regulation of transcription by RNA polymerase II|regulation of protein phosphorylation|cytoplasm|protein phosphorylation|mitochondrion organization|intrinsic apoptotic signaling pathway in response to DNA damage|positive regulation of protein complex assembly|positive regulation of peptidyl-serine phosphorylation|TORC1 signaling|ATPase inhibitor activity|chaperone binding	ko04150	mTOR signaling pathway	GeneID:101745586	--	--	folliculin-interacting protein 2
LOC101737171	1.07144e-23	0.789249	0.351	0.149	2.42971e-19	21	2.356	CG34131	uncharacterized protein LOC101738363	GO:0030133,GO:0031083	transport vesicle|BLOC-1 complex	--	--	GeneID:101737171	BMSK0002590	BGIBMGA002619,KWMTBOMO02582	biogenesis of lysosome-related organelles complex 1 subunit 5
LOC101743592	1.21658e-22	0.722484	0.334	0.142	2.75885e-18	21	2.352	Pak3	serine/threonine-protein kinase PAK 3	GO:0004672,GO:0004674,GO:0004708,GO:0005524,GO:0005737,GO:0005768,GO:0006468,GO:0007409,GO:0010763,GO:0010975,GO:0014069,GO:0016358,GO:0017124,GO:0023014,GO:0030833,GO:0031098,GO:0032147,GO:0032956,GO:0035556,GO:0043408,GO:0043525,GO:0046872,GO:0048365,GO:0050770,GO:0051020,GO:0060997,GO:0061003,GO:0071407,GO:0098978,GO:2000573	protein kinase activity|protein serine/threonine kinase activity|MAP kinase kinase activity|ATP binding|cytoplasm|endosome|protein phosphorylation|axonogenesis|positive regulation of fibroblast migration|regulation of neuron projection development|postsynaptic density|dendrite development|SH3 domain binding|signal transduction by protein phosphorylation|regulation of actin filament polymerization|stress-activated protein kinase signaling cascade|activation of protein kinase activity|regulation of actin cytoskeleton organization|intracellular signal transduction|regulation of MAPK cascade|positive regulation of neuron apoptotic process|metal ion binding|Rac GTPase binding|regulation of axonogenesis|GTPase binding|dendritic spine morphogenesis|positive regulation of dendritic spine morphogenesis|cellular response to organic cyclic compound|glutamatergic synapse|positive regulation of DNA biosynthetic process	--	--	GeneID:101743592	BMSK0013218	BGIBMGA011506,KWMTBOMO13720	p21 (RAC1) activated kinase 3
LOC101744216	2.62872e-17	0.59142	0.279	0.119	5.96114e-13	21	2.345	MSTP035	glyoxylate reductase/hydroxypyruvate reductase	GO:0005737,GO:0005782,GO:0005829,GO:0007588,GO:0008465,GO:0016616,GO:0016618,GO:0030267,GO:0031406,GO:0034641,GO:0042803,GO:0043648,GO:0046487,GO:0051259,GO:0051287,GO:0055114,GO:0070062,GO:0070402	cytoplasm|peroxisomal matrix|cytosol|excretion|glycerate dehydrogenase activity|oxidoreductase activity, acting on the CH-OH group of donors, NAD or NADP as acceptor|hydroxypyruvate reductase activity|glyoxylate reductase (NADP) activity|carboxylic acid binding|cellular nitrogen compound metabolic process|protein homodimerization activity|dicarboxylic acid metabolic process|glyoxylate metabolic process|protein complex oligomerization|NAD binding|oxidation-reduction process|extracellular exosome|NADPH binding	ko00260,ko00620,ko00630	Glycine, serine and threonine metabolism|Pyruvate metabolism|Glyoxylate and dicarboxylate metabolism	GeneID:101744216	--	--	glyoxylate reductase/hydroxypyruvate reductase
FNSI	4.03187e-43	1.12794	0.544	0.234	9.14307e-39	21	2.325	--	UPF0676 protein C1494.01	--	--	--	--	GeneID:100328580	--	--	flavone synthase I
LOC101740045	1.60224e-82	1.56299	0.774	0.334	3.6334e-78	21	2.317	--	uncharacterized protein LOC101740045	--	--	--	--	GeneID:101740045	BMSK0003029	BGIBMGA005809,KWMTBOMO03094	uncharacterized LOC101740045
Gcy	9.3201e-157	2.1482	0.964	0.42	2.11352e-152	21	2.295	ANPRA	atrial natriuretic peptide receptor 1	GO:0001653,GO:0004383,GO:0004672,GO:0005524,GO:0005525,GO:0005622,GO:0005886,GO:0006182,GO:0007165,GO:0007166,GO:0007168,GO:0007589,GO:0008217,GO:0008528,GO:0010753,GO:0016021,GO:0016525,GO:0016941,GO:0017046,GO:0019901,GO:0019934,GO:0030308,GO:0035810,GO:0035815,GO:0042417,GO:0042562,GO:0043114,GO:0043235,GO:0048662,GO:0097746,GO:1903779	peptide receptor activity|guanylate cyclase activity|protein kinase activity|ATP binding|GTP binding|intracellular|plasma membrane|cGMP biosynthetic process|signal transduction|cell surface receptor signaling pathway|receptor guanylyl cyclase signaling pathway|body fluid secretion|regulation of blood pressure|G protein-coupled peptide receptor activity|positive regulation of cGMP-mediated signaling|integral component of membrane|negative regulation of angiogenesis|natriuretic peptide receptor activity|peptide hormone binding|protein kinase binding|cGMP-mediated signaling|negative regulation of cell growth|positive regulation of urine volume|positive regulation of renal sodium excretion|dopamine metabolic process|hormone binding|regulation of vascular permeability|receptor complex|negative regulation of smooth muscle cell proliferation|regulation of blood vessel diameter|regulation of cardiac conduction	--	--	GeneID:692412	--	--	receptor type guanylyl cyclase
LOC101739843	1.84346e-19	0.492323	0.357	0.156	4.18043e-15	21	2.288	CG33533	transposase	GO:0005534,GO:0005576,GO:0016339,GO:0046872	galactose binding|extracellular region|calcium-dependent cell-cell adhesion via plasma membrane cell adhesion molecules|metal ion binding	--	--	GeneID:101739843	BMSK0004653	BGIBMGA009854,KWMTBOMO04763	C-type lectin 37Da
LOC101743222	9.85577e-38	0.990609	0.521	0.228	2.23499e-33	21	2.285	CG7749	LOW QUALITY PROTEIN: fat-like cadherin-related tumor suppressor homolog, partial	GO:0005509,GO:0005886,GO:0005887,GO:0005925,GO:0007156,GO:0007295,GO:0007424,GO:0007431,GO:0007440,GO:0007442,GO:0009925,GO:0016339,GO:0030950,GO:0031254,GO:0042247,GO:0044331,GO:0044877,GO:0045089,GO:0048477,GO:0050829,GO:0050839,GO:0051491,GO:0060269,GO:0098858,GO:1902463	calcium ion binding|plasma membrane|integral component of plasma membrane|focal adhesion|homophilic cell adhesion via plasma membrane adhesion molecules|growth of a germarium-derived egg chamber|open tracheal system development|salivary gland development|foregut morphogenesis|hindgut morphogenesis|basal plasma membrane|calcium-dependent cell-cell adhesion via plasma membrane cell adhesion molecules|establishment or maintenance of actin cytoskeleton polarity|cell trailing edge|establishment of planar polarity of follicular epithelium|cell-cell adhesion mediated by cadherin|protein-containing complex binding|positive regulation of innate immune response|oogenesis|defense response to Gram-negative bacterium|cell adhesion molecule binding|positive regulation of filopodium assembly|centripetally migrating follicle cell migration|actin-based cell projection|protein localization to cell leading edge	--	--	GeneID:101743222	--	--	FAT atypical cadherin kugelei
LOC134199559	2.38256e-32	0.941606	0.489	0.214	5.40293e-28	21	2.285	Cd37	23 kDa integral membrane protein-like	GO:0005887,GO:0007166	integral component of plasma membrane|cell surface receptor signaling pathway	ko04640	Hematopoietic cell lineage	GeneID:134199559	BMSK0005768	BGIBMGA002907,KWMTBOMO05948	23 kDa integral membrane protein-like
gly	2.53683e-64	1.13179	0.764	0.335	5.75276e-60	21	2.281	GNT1	acetylglucosaminyltransferase	GO:0000139,GO:0003827,GO:0005797,GO:0006013,GO:0006487,GO:0016021,GO:0016262,GO:0046872	Golgi membrane|alpha-1,3-mannosylglycoprotein 2-beta-N-acetylglucosaminyltransferase activity|Golgi medial cisterna|mannose metabolic process|protein N-linked glycosylation|integral component of membrane|protein N-acetylglucosaminyltransferase activity|metal ion binding	ko00510,ko00513	N-Glycan biosynthesis|Various types of N-glycan biosynthesis	GeneID:100653407	BMSK0005953	BGIBMGA001743,KWMTBOMO06131	acetylglucosaminyltransferase
LOC101747010	6.14606e-143	1.8818	0.967	0.425	1.39374e-138	21	2.275	ZAX	zinc finger homeobox protein 3 isoform X1	GO:0000122,GO:0000978,GO:0005634,GO:0008270,GO:0044212,GO:0045893	negative regulation of transcription by RNA polymerase II|RNA polymerase II proximal promoter sequence-specific DNA binding|nucleus|zinc ion binding|transcription regulatory region DNA binding|positive regulation of transcription, DNA-templated	ko04550	Signaling pathways regulating pluripotency of stem cells	GeneID:101747010	--	--	Zn finger homeodomain 2
LOC101739894	6.52642e-29	0.939157	0.43	0.189	1.48e-24	21	2.275	SYG1	xenotropic and polytropic retrovirus receptor 1	GO:0000822,GO:0001618,GO:0004888,GO:0004930,GO:0005794,GO:0005886,GO:0007186,GO:0009615,GO:0015114,GO:0015562,GO:0016021,GO:0030643,GO:0031226,GO:0035435,GO:0038023	inositol hexakisphosphate binding|virus receptor activity|transmembrane signaling receptor activity|G protein-coupled receptor activity|Golgi apparatus|plasma membrane|G protein-coupled receptor signaling pathway|response to virus|phosphate ion transmembrane transporter activity|efflux transmembrane transporter activity|integral component of membrane|cellular phosphate ion homeostasis|intrinsic component of plasma membrane|phosphate ion transmembrane transport|signaling receptor activity	--	--	GeneID:101739894	BMSK0015167	BGIBMGA010828,KWMTBOMO15587	solute carrier family 53 member 1
Chbp	4.54515e-34	0.93107	0.511	0.226	1.0307e-29	21	2.261	QccE-15083	chlorophyllide A binding protein isoform X1	GO:0000302,GO:0005615,GO:0005783,GO:0006006,GO:0006629,GO:0006869,GO:0007420,GO:0007568,GO:0010642,GO:0014012,GO:0015485,GO:0022626,GO:0030425,GO:0042246,GO:0042308,GO:0042493,GO:0043025,GO:0048471,GO:0048662,GO:0048678,GO:0051895,GO:0060588,GO:0071638,GO:1900016,GO:2000098,GO:2000405	response to reactive oxygen species|extracellular space|endoplasmic reticulum|glucose metabolic process|lipid metabolic process|lipid transport|brain development|aging|negative regulation of platelet-derived growth factor receptor signaling pathway|peripheral nervous system axon regeneration|cholesterol binding|cytosolic ribosome|dendrite|tissue regeneration|negative regulation of protein import into nucleus|response to drug|neuronal cell body|perinuclear region of cytoplasm|negative regulation of smooth muscle cell proliferation|response to axon injury|negative regulation of focal adhesion assembly|negative regulation of lipoprotein lipid oxidation|negative regulation of monocyte chemotactic protein-1 production|negative regulation of cytokine production involved in inflammatory response|negative regulation of smooth muscle cell-matrix adhesion|negative regulation of T cell migration	--	--	GeneID:692624	BMSK0005332	BGIBMGA006708,KWMTBOMO05475	chlorophyllide A binding protein
LOC101743755	6.13513e-20	0.624623	0.354	0.157	1.39126e-15	21	2.255	Phgdh	D-3-phosphoglycerate dehydrogenase	GO:0004617,GO:0006541,GO:0006544,GO:0006563,GO:0006564,GO:0006566,GO:0009448,GO:0010468,GO:0019530,GO:0021510,GO:0021782,GO:0021915,GO:0022008,GO:0031175,GO:0043209,GO:0051287,GO:0070314	phosphoglycerate dehydrogenase activity|glutamine metabolic process|glycine metabolic process|L-serine metabolic process|L-serine biosynthetic process|threonine metabolic process|gamma-aminobutyric acid metabolic process|regulation of gene expression|taurine metabolic process|spinal cord development|glial cell development|neural tube development|neurogenesis|neuron projection development|myelin sheath|NAD binding|G1 to G0 transition	ko00260,ko00270	Glycine, serine and threonine metabolism|Cysteine and methionine metabolism	GeneID:101743755	BMSK0000511	BGIBMGA012309,KWMTBOMO00497	D-3-phosphoglycerate dehydrogenase
LOC101736863	2.53037e-16	0.521512	0.295	0.131	5.73812e-12	21	2.252	Ptpn11	tyrosine-protein phosphatase corkscrew isoform X1	GO:0000077,GO:0000187,GO:0001784,GO:0004721,GO:0004725,GO:0004726,GO:0005070,GO:0005158,GO:0005634,GO:0005737,GO:0005739,GO:0005829,GO:0006470,GO:0006629,GO:0006641,GO:0007173,GO:0007229,GO:0007409,GO:0007420,GO:0007507,GO:0009755,GO:0009967,GO:0019901,GO:0019904,GO:0021697,GO:0030220,GO:0030971,GO:0031748,GO:0032528,GO:0032728,GO:0032755,GO:0032760,GO:0032991,GO:0033277,GO:0033628,GO:0033629,GO:0035264,GO:0035265,GO:0035335,GO:0035855,GO:0036302,GO:0038127,GO:0040014,GO:0042445,GO:0042593,GO:0043254,GO:0043274,GO:0043560,GO:0045931,GO:0046628,GO:0046676,GO:0046825,GO:0046887,GO:0046888,GO:0048008,GO:0048011,GO:0048013,GO:0048609,GO:0048806,GO:0048839,GO:0048873,GO:0050839,GO:0051428,GO:0051463,GO:0060020,GO:0060125,GO:0060325,GO:0061582,GO:0070374,GO:0071260,GO:0071364,GO:1990782,GO:2001275	DNA damage checkpoint|activation of MAPK activity|phosphotyrosine residue binding|phosphoprotein phosphatase activity|protein tyrosine phosphatase activity|non-membrane spanning protein tyrosine phosphatase activity|SH3/SH2 adaptor activity|insulin receptor binding|nucleus|cytoplasm|mitochondrion|cytosol|protein dephosphorylation|lipid metabolic process|triglyceride metabolic process|epidermal growth factor receptor signaling pathway|integrin-mediated signaling pathway|axonogenesis|brain development|heart development|hormone-mediated signaling pathway|positive regulation of signal transduction|protein kinase binding|protein domain specific binding|cerebellar cortex formation|platelet formation|receptor tyrosine kinase binding|D1 dopamine receptor binding|microvillus organization|positive regulation of interferon-beta production|positive regulation of interleukin-6 production|positive regulation of tumor necrosis factor production|protein-containing complex|abortive mitotic cell cycle|regulation of cell adhesion mediated by integrin|negative regulation of cell adhesion mediated by integrin|multicellular organism growth|organ growth|peptidyl-tyrosine dephosphorylation|megakaryocyte development|atrioventricular canal development|ERBB signaling pathway|regulation of multicellular organism growth|hormone metabolic process|glucose homeostasis|regulation of protein complex assembly|phospholipase binding|insulin receptor substrate binding|positive regulation of mitotic cell cycle|positive regulation of insulin receptor signaling pathway|negative regulation of insulin secretion|regulation of protein export from nucleus|positive regulation of hormone secretion|negative regulation of hormone secretion|platelet-derived growth factor receptor signaling pathway|neurotrophin TRK receptor signaling pathway|ephrin receptor signaling pathway|multicellular organismal reproductive process|genitalia development|inner ear development|homeostasis of number of cells within a tissue|cell adhesion molecule binding|peptide hormone receptor binding|negative regulation of cortisol secretion|Bergmann glial cell differentiation|negative regulation of growth hormone secretion|face morphogenesis|intestinal epithelial cell migration|positive regulation of ERK1 and ERK2 cascade|cellular response to mechanical stimulus|cellular response to epidermal growth factor stimulus|protein tyrosine kinase binding|positive regulation of glucose import in response to insulin stimulus	ko04013,ko04014,ko04072,ko04360,ko04625,ko04630,ko04650,ko04670,ko04722,ko04920,ko04931,ko05120,ko05130,ko05168,ko05205,ko05211,ko05220,ko05235	MAPK signaling pathway - fly|Ras signaling pathway|Phospholipase D signaling pathway|Axon guidance|C-type lectin receptor signaling pathway|Jak-STAT signaling pathway|Natural killer cell mediated cytotoxicity|Leukocyte transendothelial migration|Neurotrophin signaling pathway|Adipocytokine signaling pathway|Insulin resistance|Epithelial cell signaling in Helicobacter pylori infection|Pathogenic Escherichia coli infection|Herpes simplex virus 1 infection|Proteoglycans in cancer|Renal cell carcinoma|Chronic myeloid leukemia|PD-L1 expression and PD-1 checkpoint pathway in cancer	GeneID:101736863	--	--	tyrosine-protein phosphatase corkscrew
LOC101741764	5.32505e-33	0.921756	0.515	0.229	1.20756e-28	21	2.249	fof	collagen and calcium-binding EGF domain-containing protein 1	GO:0001945,GO:0001946,GO:0002040,GO:0005509,GO:0005576,GO:0005581,GO:0038084,GO:0048514,GO:0048845,GO:0060855	lymph vessel development|lymphangiogenesis|sprouting angiogenesis|calcium ion binding|extracellular region|collagen trimer|vascular endothelial growth factor signaling pathway|blood vessel morphogenesis|venous blood vessel morphogenesis|venous endothelial cell migration involved in lymph vessel development	--	--	GeneID:101741764	--	--	collagen and calcium-binding EGF domain-containing protein 1
LOC101739986	3.99081e-24	0.782089	0.377	0.168	9.04996e-20	21	2.244	Lgals9	galectin-4-like	GO:0001819,GO:0005102,GO:0005576,GO:0005622,GO:0005634,GO:0005737,GO:0005829,GO:0006935,GO:0007157,GO:0007565,GO:0010628,GO:0010629,GO:0010862,GO:0016936,GO:0019899,GO:0030246,GO:0032496,GO:0032689,GO:0032722,GO:0032732,GO:0032760,GO:0032815,GO:0032823,GO:0034138,GO:0043032,GO:0043322,GO:0043539,GO:0045089,GO:0045185,GO:0045591,GO:0050728,GO:0051353,GO:0062023,GO:0098586,GO:1900426,GO:1902714,GO:2000406,GO:2000562,GO:2000679,GO:2000778,GO:2001181	positive regulation of cytokine production|signaling receptor binding|extracellular region|intracellular|nucleus|cytoplasm|cytosol|chemotaxis|heterophilic cell-cell adhesion via plasma membrane cell adhesion molecules|female pregnancy|positive regulation of gene expression|negative regulation of gene expression|positive regulation of pathway-restricted SMAD protein phosphorylation|galactoside binding|enzyme binding|carbohydrate binding|response to lipopolysaccharide|negative regulation of interferon-gamma production|positive regulation of chemokine production|positive regulation of interleukin-1 production|positive regulation of tumor necrosis factor production|negative regulation of natural killer cell activation|regulation of natural killer cell differentiation|toll-like receptor 3 signaling pathway|positive regulation of macrophage activation|negative regulation of natural killer cell degranulation|protein serine/threonine kinase activator activity|positive regulation of innate immune response|maintenance of protein location|positive regulation of regulatory T cell differentiation|negative regulation of inflammatory response|positive regulation of oxidoreductase activity|collagen-containing extracellular matrix|cellular response to virus|positive regulation of defense response to bacterium|negative regulation of interferon-gamma secretion|positive regulation of T cell migration|negative regulation of CD4-positive, alpha-beta T cell proliferation|positive regulation of transcription regulatory region DNA binding|positive regulation of interleukin-6 secretion|positive regulation of interleukin-10 secretion	--	--	GeneID:101739986	BMSK0014477	BGIBMGA014456,KWMTBOMO14906	galectin-4
LOC101742360	7.863e-39	0.954576	0.564	0.253	1.78309e-34	21	2.229	CG8444	renin receptor isoform X1	--	--	ko04614	Renin-angiotensin system	GeneID:101742360	--	--	ATPase H(+)-transporting accessory protein 2
LOC101745556	4.53404e-34	0.948746	0.495	0.224	1.02818e-29	21	2.21	Gpc6	glypican-4 isoform X1	GO:0005615,GO:0005796,GO:0005887,GO:0009966,GO:0016477,GO:0045202,GO:0046658,GO:0062023,GO:0098696,GO:0098978	extracellular space|Golgi lumen|integral component of plasma membrane|regulation of signal transduction|cell migration|synapse|anchored component of plasma membrane|collagen-containing extracellular matrix|regulation of neurotransmitter receptor localization to postsynaptic specialization membrane|glutamatergic synapse	ko04310	Wnt signaling pathway	GeneID:101745556	BMSK0008991	BGIBMGA003303,KWMTBOMO09309	glypican dally-like
LOC101743410	5.5001e-64	1.11943	0.797	0.366	1.24726e-59	21	2.178	Arhgap15	WW domain-containing protein tag-325-like isoform X1	GO:0005096,GO:0005737,GO:0007165,GO:0008360,GO:0016020,GO:0043087	GTPase activator activity|cytoplasm|signal transduction|regulation of cell shape|membrane|regulation of GTPase activity	--	--	GeneID:101743410	BMSK0009170	BGIBMGA002217,KWMTBOMO09484	WW domain-containing protein tag-325
LOC101736840	2.07999e-68	1.43403	0.748	0.345	4.7168e-64	21	2.168	UNQ756/PRO1487	chondroitin sulfate synthase 1	--	--	ko00532	Glycosaminoglycan biosynthesis - chondroitin sulfate / dermatan sulfate	GeneID:101736840	--	--	Chondroitin sulfate synthase
LOC101741046	9.11952e-36	1.19077	0.492	0.227	2.06803e-31	21	2.167	Glclr	glutamate--cysteine ligase regulatory subunit	GO:0004357,GO:0006534,GO:0006536,GO:0006749,GO:0006750,GO:0006979,GO:0007568,GO:0007584,GO:0008637,GO:0014823,GO:0017109,GO:0030234,GO:0035226,GO:0035229,GO:0035729,GO:0035733,GO:0042493,GO:0043524,GO:0044344,GO:0044752,GO:0046982,GO:0050880,GO:0051409,GO:0051900,GO:0071333,GO:0071372,GO:0097069,GO:1990830,GO:2001237	glutamate-cysteine ligase activity|cysteine metabolic process|glutamate metabolic process|glutathione metabolic process|glutathione biosynthetic process|response to oxidative stress|aging|response to nutrient|apoptotic mitochondrial changes|response to activity|glutamate-cysteine ligase complex|enzyme regulator activity|glutamate-cysteine ligase catalytic subunit binding|positive regulation of glutamate-cysteine ligase activity|cellular response to hepatocyte growth factor stimulus|hepatic stellate cell activation|response to drug|negative regulation of neuron apoptotic process|cellular response to fibroblast growth factor stimulus|response to human chorionic gonadotropin|protein heterodimerization activity|regulation of blood vessel size|response to nitrosative stress|regulation of mitochondrial depolarization|cellular response to glucose stimulus|cellular response to follicle-stimulating hormone stimulus|cellular response to thyroxine stimulus|cellular response to leukemia inhibitory factor|negative regulation of extrinsic apoptotic signaling pathway	ko00270,ko00480,ko04216	Cysteine and methionine metabolism|Glutathione metabolism|Ferroptosis	GeneID:101741046	--	--	Glutamate-cysteine ligase modifier subunit
LOC101742265	1.98908e-55	1.30814	0.675	0.312	4.51064e-51	21	2.163	im:7159316	uncharacterized protein LOC114252761	GO:0005737,GO:0005815,GO:0005819,GO:0005921,GO:0007049,GO:0030036,GO:0031941,GO:0051301,GO:0060325	cytoplasm|microtubule organizing center|spindle|gap junction|cell cycle|actin cytoskeleton organization|filamentous actin|cell division|face morphogenesis	--	--	GeneID:101742265	BMSK0009225	BGIBMGA013034,KWMTBOMO09533	cytospin-A
LOC101745875	6.12266e-30	0.951633	0.472	0.22	1.38844e-25	21	2.145	RCJMB04_33l24	phosphatidylinositol 5-phosphate 4-kinase type-2 beta	GO:0005524,GO:0005634,GO:0005737,GO:0005886,GO:0016309	ATP binding|nucleus|cytoplasm|plasma membrane|1-phosphatidylinositol-5-phosphate 4-kinase activity	ko00562,ko04070,ko04810	Inositol phosphate metabolism|Phosphatidylinositol signaling system|Regulation of actin cytoskeleton	GeneID:101745875	BMSK0005926	BGIBMGA001731,KWMTBOMO06108	phosphatidylinositol 5-phosphate 4-kinase
LOC101746546	2.50549e-77	1.54136	0.79	0.37	5.68171e-73	21	2.135	--	4-coumarate--CoA ligase 1	GO:0005524,GO:0005777,GO:0008218,GO:0046872,GO:0047077	ATP binding|peroxisome|bioluminescence|metal ion binding|Photinus-luciferin 4-monooxygenase (ATP-hydrolyzing) activity	ko00130	Ubiquinone and other terpenoid-quinone biosynthesis	GeneID:101746546	BMSK0008420	BGIBMGA007936,KWMTBOMO08671	uncharacterized LOC101746546
LOC100037422	1.0013e-21	0.74603	0.416	0.196	2.27064e-17	21	2.122	VHA55	V-type proton ATPase subunit B	GO:0005524,GO:0015991,GO:0016787,GO:0033180,GO:0046034	ATP binding|ATP hydrolysis coupled proton transport|hydrolase activity|proton-transporting V-type ATPase, V1 domain|ATP metabolic process	ko00190,ko04145,ko04150,ko04721,ko04966,ko05110,ko05120,ko05165,ko05323	Oxidative phosphorylation|Phagosome|mTOR signaling pathway|Synaptic vesicle cycle|Collecting duct acid secretion|Vibrio cholerae infection|Epithelial cell signaling in Helicobacter pylori infection|Human papillomavirus infection|Rheumatoid arthritis	GeneID:100037422	BMSK0001762	BGIBMGA006140,KWMTBOMO01755	V-type proton ATPase subunit Vha55
LOC101740566	3.74116e-31	0.978554	0.479	0.226	8.48383e-27	21	2.119	PGBD3	piggyBac transposable element-derived protein 3-like	GO:0003677,GO:0005654,GO:0016604	DNA binding|nucleoplasm|nuclear body	ko04068,ko04724	FoxO signaling pathway|Glutamatergic synapse	GeneID:101740566	BMSK0015811	BGIBMGA013977,KWMTBOMO16215	homer protein
LOC101740327	7.92274e-18	0.724025	0.321	0.152	1.79664e-13	21	2.112	KIAA1065	epsin-1	GO:0005829,GO:0006897,GO:0008289,GO:0030128,GO:0030948,GO:0043231,GO:0045296,GO:0045747,GO:0061024,GO:1903671	cytosol|endocytosis|lipid binding|clathrin coat of endocytic vesicle|negative regulation of vascular endothelial growth factor receptor signaling pathway|intracellular membrane-bounded organelle|cadherin binding|positive regulation of Notch signaling pathway|membrane organization|negative regulation of sprouting angiogenesis	ko04144	Endocytosis	GeneID:101740327	BMSK0013155	BGIBMGA011071,KWMTBOMO13640	epsin homolog lqf
LOC101742015	4.84419e-23	0.871094	0.4	0.19	1.09852e-18	21	2.105	Osgin1	oxidative stress-induced growth inhibitor 1 isoform X1	--	--	--	--	GeneID:101742015	BMSK0011902	BGIBMGA009126,KWMTBOMO12290	oxidative stress-induced growth inhibitor 1
LOC101741950	1.71822e-13	0.580122	0.269	0.128	3.89641e-09	21	2.102	CG5227	LOW QUALITY PROTEIN: protein sidekick	GO:0005887,GO:0007156,GO:0042675,GO:0045177,GO:0046533,GO:0050931,GO:0098595	integral component of plasma membrane|homophilic cell adhesion via plasma membrane adhesion molecules|compound eye cone cell differentiation|apical part of cell|negative regulation of photoreceptor cell differentiation|pigment cell differentiation|perivitelline space	--	--	GeneID:101741950	BMSK0014146	BGIBMGA009580	sidekick cell adhesion molecule
LOC101736427	1.68875e-14	0.534123	0.292	0.139	3.82958e-10	21	2.101	Rabex5	rab5 GDP/GTP exchange factor	GO:0001933,GO:0002686,GO:0003677,GO:0005730,GO:0005769,GO:0005829,GO:0006612,GO:0006897,GO:0008270,GO:0017112,GO:0017137,GO:0031982,GO:0033004,GO:0043305,GO:0046580,GO:0048261,GO:0050728,GO:0055037,GO:0060368,GO:0061630,GO:1900165,GO:1900235	negative regulation of protein phosphorylation|negative regulation of leukocyte migration|DNA binding|nucleolus|early endosome|cytosol|protein targeting to membrane|endocytosis|zinc ion binding|Rab guanyl-nucleotide exchange factor activity|Rab GTPase binding|vesicle|negative regulation of mast cell activation|negative regulation of mast cell degranulation|negative regulation of Ras protein signal transduction|negative regulation of receptor-mediated endocytosis|negative regulation of inflammatory response|recycling endosome|regulation of Fc receptor mediated stimulatory signaling pathway|ubiquitin protein ligase activity|negative regulation of interleukin-6 secretion|negative regulation of Kit signaling pathway	--	--	GeneID:101736427	--	--	Rabaptin-5-associated exchange factor for Rab5
LOC101742792	1.11872e-13	0.55906	0.275	0.131	2.53691e-09	21	2.099	--	venom dipeptidyl peptidase 4	GO:0004177,GO:0005576,GO:0008236	aminopeptidase activity|extracellular region|serine-type peptidase activity	ko04974	Protein digestion and absorption	GeneID:101742792	--	--	venom dipeptidyl peptidase 4
LOC101738321	3.61017e-37	1.04246	0.564	0.269	8.18678e-33	21	2.097	mtmr10-a	uncharacterized protein LOC114247107 isoform X1	--	--	--	--	GeneID:101738321	BMSK0014376	BGIBMGA012212,KWMTBOMO14794	myotubularin-related protein 10-A
LOC101741327	1.80637e-19	0.755427	0.354	0.17	4.0963e-15	21	2.082	wu:fj80c12	protein lunapark-B	GO:0030176,GO:0042802,GO:0046872,GO:0071782,GO:0071786,GO:0071788,GO:0098826,GO:1903373	integral component of endoplasmic reticulum membrane|identical protein binding|metal ion binding|endoplasmic reticulum tubular network|endoplasmic reticulum tubular network organization|endoplasmic reticulum tubular network maintenance|endoplasmic reticulum tubular network membrane|positive regulation of endoplasmic reticulum tubular network organization	--	--	GeneID:101741327	BMSK0008268	BGIBMGA009338,KWMTBOMO08511	zinc-ribbon metal-binding protein lunapark
LOC101737500	6.98463e-13	0.177029	0.298	0.144	1.5839e-08	21	2.069	CG4322	G-protein coupled receptor moody	GO:0004930,GO:0005886,GO:0005919,GO:0007186,GO:0007419,GO:0008366,GO:0016021,GO:0019991,GO:0030866,GO:0035095,GO:0048148,GO:0048149,GO:0060857	G protein-coupled receptor activity|plasma membrane|pleated septate junction|G protein-coupled receptor signaling pathway|ventral cord development|axon ensheathment|integral component of membrane|septate junction assembly|cortical actin cytoskeleton organization|behavioral response to nicotine|behavioral response to cocaine|behavioral response to ethanol|establishment of glial blood-brain barrier	--	--	GeneID:101737500	--	--	G-protein coupled receptor moody
LOC101736226	4.10199e-18	0.65944	0.38	0.184	9.30208e-14	21	2.065	BLVRB	flavin reductase (NADPH)	GO:0004074,GO:0005654,GO:0005829,GO:0005886,GO:0042167,GO:0042602	biliverdin reductase activity|nucleoplasm|cytosol|plasma membrane|heme catabolic process|riboflavin reductase (NADPH) activity	ko00740,ko00860	Riboflavin metabolism|Porphyrin and chlorophyll metabolism	GeneID:101736226	BMSK0014539	BGIBMGA000819,KWMTBOMO14967	flavin reductase (NADPH)
LOC101737035	5.17487e-47	1.02616	0.718	0.348	1.1735e-42	21	2.063	--	uncharacterized protein LOC101737035	--	--	--	--	GeneID:101737035	BMSK0012508	BGIBMGA000476,KWMTBOMO12900	uncharacterized LOC101737035
LOC101743585	9.16945e-40	1.04845	0.61	0.297	2.07936e-35	21	2.054	Mlxip	carbohydrate-responsive element-binding protein isoform X1	GO:0000977,GO:0001228,GO:0003700,GO:0005634,GO:0005737,GO:0005741,GO:0006357,GO:0006913,GO:0045944,GO:0046983,GO:1900402	RNA polymerase II regulatory region sequence-specific DNA binding|DNA-binding transcription activator activity, RNA polymerase II-specific|DNA-binding transcription factor activity|nucleus|cytoplasm|mitochondrial outer membrane|regulation of transcription by RNA polymerase II|nucleocytoplasmic transport|positive regulation of transcription by RNA polymerase II|protein dimerization activity|regulation of carbohydrate metabolic process by regulation of transcription from RNA polymerase II promoter	ko04931,ko04932	Insulin resistance|Non-alcoholic fatty liver disease (NAFLD)	GeneID:101743585	BMSK0005594	BGIBMGA006808,KWMTBOMO05747	MLX interacting protein mondo
LOC101744192	6.56677e-36	1.0899	0.577	0.281	1.48915e-31	21	2.053	TMEM64	transmembrane protein 64	GO:0005783,GO:0016021,GO:0043462,GO:0045600,GO:0045668,GO:0045672,GO:0045780,GO:0051480,GO:0090090	endoplasmic reticulum|integral component of membrane|regulation of ATPase activity|positive regulation of fat cell differentiation|negative regulation of osteoblast differentiation|positive regulation of osteoclast differentiation|positive regulation of bone resorption|regulation of cytosolic calcium ion concentration|negative regulation of canonical Wnt signaling pathway	--	--	GeneID:101744192	BMSK0006284	BGIBMGA011882	transmembrane protein 64
LOC101735452	5.03152e-18	0.678985	0.361	0.176	1.141e-13	21	2.051	CG15112	protein enabled isoform X1	GO:0003382,GO:0003779,GO:0005829,GO:0005856,GO:0005911,GO:0005912,GO:0007010,GO:0007015,GO:0007298,GO:0007303,GO:0007390,GO:0007391,GO:0007396,GO:0007409,GO:0007411,GO:0008064,GO:0008258,GO:0010591,GO:0017124,GO:0030027,GO:0030036,GO:0030335,GO:0030424,GO:0030425,GO:0031252,GO:0031346,GO:0032433,GO:0032956,GO:0035262,GO:0045886,GO:0046847,GO:0048749,GO:0048813,GO:0051489,GO:0051491,GO:0060288,GO:0071212,GO:1990255	epithelial cell morphogenesis|actin binding|cytosol|cytoskeleton|cell-cell junction|adherens junction|cytoskeleton organization|actin filament organization|border follicle cell migration|cytoplasmic transport, nurse cell to oocyte|germ-band shortening|dorsal closure|suture of dorsal opening|axonogenesis|axon guidance|regulation of actin polymerization or depolymerization|head involution|regulation of lamellipodium assembly|SH3 domain binding|lamellipodium|actin cytoskeleton organization|positive regulation of cell migration|axon|dendrite|cell leading edge|positive regulation of cell projection organization|filopodium tip|regulation of actin cytoskeleton organization|gonad morphogenesis|negative regulation of synaptic growth at neuromuscular junction|filopodium assembly|compound eye development|dendrite morphogenesis|regulation of filopodium assembly|positive regulation of filopodium assembly|formation of a compartment boundary|subsynaptic reticulum|subsynaptic reticulum organization	ko04015,ko04360,ko04810	Rap1 signaling pathway|Axon guidance|Regulation of actin cytoskeleton	GeneID:101735452	BMSK0014213	BGIBMGA000080,KWMTBOMO14469	ENAH actin regulator enabled
LOC101743428	7.86525e-16	0.644322	0.354	0.173	1.7836e-11	21	2.046	COX7CP1	cytochrome c oxidase subunit 7C, mitochondrial	GO:0004129,GO:0005751,GO:0006123,GO:0016021,GO:0045277	cytochrome-c oxidase activity|mitochondrial respiratory chain complex IV|mitochondrial electron transport, cytochrome c to oxygen|integral component of membrane|respiratory chain complex IV	ko00190,ko04260,ko04714,ko04932,ko05010,ko05012,ko05016	Oxidative phosphorylation|Cardiac muscle contraction|Thermogenesis|Non-alcoholic fatty liver disease (NAFLD)|Alzheimer disease|Parkinson disease|Huntington disease	GeneID:101743428	--	--	cytochrome c oxidase subunit 7C, mitochondrial
LOC119629111	1.8908e-24	0.727447	0.495	0.242	4.28777e-20	21	2.045	B0303.5	cytoplasmic tRNA 2-thiolation protein 2 isoform X2	GO:0003677,GO:0005634,GO:0006313,GO:0015074	DNA binding|nucleus|transposition, DNA-mediated|DNA integration	--	--	GeneID:119629111	--	--	uncharacterized LOC119629111
LOC101744528	2.06382e-29	0.953705	0.534	0.262	4.68013e-25	21	2.038	CG9656	GATA-binding factor C isoform X1	GO:0000978,GO:0000981,GO:0001077,GO:0003700,GO:0005634,GO:0007507,GO:0008045,GO:0008270,GO:0009887,GO:0009888,GO:0043565,GO:0048468,GO:0048646	RNA polymerase II proximal promoter sequence-specific DNA binding|DNA-binding transcription factor activity, RNA polymerase II-specific|proximal promoter DNA-binding transcription activator activity, RNA polymerase II-specific|DNA-binding transcription factor activity|nucleus|heart development|motor neuron axon guidance|zinc ion binding|animal organ morphogenesis|tissue development|sequence-specific DNA binding|cell development|anatomical structure formation involved in morphogenesis	--	--	GeneID:101744528	BMSK0012559	BGIBMGA000451,KWMTBOMO12961	GATA binding protein grain
LOC101743861	1.19582e-80	2.08031	0.764	0.377	2.71176e-76	21	2.027	CHST11	carbohydrate sulfotransferase 11 isoform X1	GO:0000139,GO:0001537,GO:0002063,GO:0007585,GO:0009791,GO:0016020,GO:0016021,GO:0016051,GO:0030206,GO:0030512,GO:0033037,GO:0036342,GO:0042127,GO:0042733,GO:0043066,GO:0047756,GO:0048589,GO:0048703,GO:0050659	Golgi membrane|N-acetylgalactosamine 4-O-sulfotransferase activity|chondrocyte development|respiratory gaseous exchange|post-embryonic development|membrane|integral component of membrane|carbohydrate biosynthetic process|chondroitin sulfate biosynthetic process|negative regulation of transforming growth factor beta receptor signaling pathway|polysaccharide localization|post-anal tail morphogenesis|regulation of cell proliferation|embryonic digit morphogenesis|negative regulation of apoptotic process|chondroitin 4-sulfotransferase activity|developmental growth|embryonic viscerocranium morphogenesis|N-acetylgalactosamine 4-sulfate 6-O-sulfotransferase activity	--	--	GeneID:101743861	--	--	carbohydrate sulfotransferase 11
LOC101741915	1.53368e-34	0.900425	0.6	0.296	3.47792e-30	21	2.027	CG8029	V-type proton ATPase subunit S1	--	--	ko00190,ko04142,ko04145,ko05110,ko05120,ko05152,ko05161,ko05165,ko05323	Oxidative phosphorylation|Lysosome|Phagosome|Vibrio cholerae infection|Epithelial cell signaling in Helicobacter pylori infection|Tuberculosis|Hepatitis B|Human papillomavirus infection|Rheumatoid arthritis	GeneID:101741915	BMSK0013972	BGIBMGA014403,KWMTBOMO14546	Vacuolar H[+] ATPase AC45 accessory subunit
LOC101740941	1.411e-17	0.544546	0.403	0.199	3.19972e-13	21	2.025	P	P protein-like isoform X1	--	--	--	--	GeneID:101740941	BMSK0013609	BGIBMGA011391,KWMTBOMO14107	P protein
LOC101737793	1.08316e-26	0.777462	0.534	0.264	2.45627e-22	21	2.023	--	uncharacterized protein LOC101737793	GO:0005918,GO:0016021,GO:0016327,GO:0019991	septate junction|integral component of membrane|apicolateral plasma membrane|septate junction assembly	--	--	GeneID:101737793	BMSK0010248	BGIBMGA006990,KWMTBOMO10499	smooth septate junction protein snakeskin
LOC134198896	3.56315e-14	0.594787	0.321	0.159	8.08015e-10	21	2.019	--	--	--	--	--	--	GeneID:134198896	--	--	uncharacterized LOC134198896
LOC101735348	2.05659e-15	0.560194	0.341	0.169	4.66374e-11	21	2.018	FAM164A	probable serine/threonine-protein kinase nek3 isoform X4	GO:0046872	metal ion binding	--	--	GeneID:101735348	BMSK0001126	BGIBMGA007360,KWMTBOMO01059	MAP7 domain-containing protein 1
LOC101742216	9.6916e-19	0.677827	0.384	0.191	2.19776e-14	21	2.01	PIK3C2A	phosphatidylinositol 4-phosphate 3-kinase C2 domain-containing subunit alpha isoform X3	GO:0005524,GO:0005634,GO:0005737,GO:0005794,GO:0005829,GO:0005886,GO:0005942,GO:0006661,GO:0006887,GO:0006897,GO:0007173,GO:0008286,GO:0014065,GO:0014829,GO:0016020,GO:0016303,GO:0016477,GO:0030136,GO:0031982,GO:0035004,GO:0035005,GO:0035091,GO:0036092,GO:0046854,GO:0048008,GO:0048015,GO:0048268,GO:0061024,GO:0070062,GO:0090050	ATP binding|nucleus|cytoplasm|Golgi apparatus|cytosol|plasma membrane|phosphatidylinositol 3-kinase complex|phosphatidylinositol biosynthetic process|exocytosis|endocytosis|epidermal growth factor receptor signaling pathway|insulin receptor signaling pathway|phosphatidylinositol 3-kinase signaling|vascular smooth muscle contraction|membrane|1-phosphatidylinositol-3-kinase activity|cell migration|clathrin-coated vesicle|vesicle|phosphatidylinositol 3-kinase activity|1-phosphatidylinositol-4-phosphate 3-kinase activity|phosphatidylinositol binding|phosphatidylinositol-3-phosphate biosynthetic process|phosphatidylinositol phosphorylation|platelet-derived growth factor receptor signaling pathway|phosphatidylinositol-mediated signaling|clathrin coat assembly|membrane organization|extracellular exosome|positive regulation of cell migration involved in sprouting angiogenesis	ko00562,ko04070	Inositol phosphate metabolism|Phosphatidylinositol signaling system	GeneID:101742216	BMSK0014871	BGIBMGA005057,KWMTBOMO15310	phosphatidylinositol-4-phosphate 3-kinase catalytic subunit Pi3K68D
LOC101738498	4.52296e-151	1.94803	0.99	0.494	1.02567e-146	21	2.004	CG10076	protein spire isoform X1	GO:0003779,GO:0005737,GO:0005856,GO:0005886,GO:0005938,GO:0007015,GO:0007304,GO:0007315,GO:0007316,GO:0008017,GO:0015031,GO:0016192,GO:0030029,GO:0030036,GO:0030659,GO:0030717,GO:0045010,GO:0045451,GO:0048471,GO:0048477,GO:0051493,GO:0051639	actin binding|cytoplasm|cytoskeleton|plasma membrane|cell cortex|actin filament organization|chorion-containing eggshell formation|pole plasm assembly|pole plasm RNA localization|microtubule binding|protein transport|vesicle-mediated transport|actin filament-based process|actin cytoskeleton organization|cytoplasmic vesicle membrane|oocyte karyosome formation|actin nucleation|pole plasm oskar mRNA localization|perinuclear region of cytoplasm|oogenesis|regulation of cytoskeleton organization|actin filament network formation	ko04320	Dorso-ventral axis formation	GeneID:101738498	BMSK0002282	BGIBMGA003090	spire type actin nucleation factor
LOC101746600	4.56342e-23	0.773738	0.452	0.226	1.03485e-18	21	2	Atm	serine-protein kinase ATM	GO:0000077,GO:0000723,GO:0000724,GO:0001541,GO:0001666,GO:0001756,GO:0002331,GO:0002376,GO:0002377,GO:0003677,GO:0004672,GO:0004674,GO:0004677,GO:0005524,GO:0005634,GO:0005654,GO:0005730,GO:0005737,GO:0005819,GO:0006281,GO:0006468,GO:0006974,GO:0006975,GO:0007050,GO:0007094,GO:0007140,GO:0007143,GO:0007292,GO:0007420,GO:0007507,GO:0008340,GO:0008585,GO:0008630,GO:0009791,GO:0010212,GO:0010506,GO:0016301,GO:0016303,GO:0016572,GO:0018105,GO:0030889,GO:0031410,GO:0032210,GO:0032212,GO:0033129,GO:0033151,GO:0035264,GO:0036289,GO:0042159,GO:0043065,GO:0043517,GO:0043525,GO:0044877,GO:0045141,GO:0045785,GO:0045944,GO:0046777,GO:0046983,GO:0047485,GO:0048538,GO:0048599,GO:0051402,GO:0051726,GO:0070192,GO:0071044,GO:0071300,GO:0071480,GO:0071481,GO:0071500,GO:0072434,GO:0090399,GO:0097694,GO:1901216,GO:1903626,GO:1903978,GO:1904262,GO:1904354,GO:1904358,GO:1904884,GO:1905843,GO:1990391,GO:2001022	DNA damage checkpoint|telomere maintenance|double-strand break repair via homologous recombination|ovarian follicle development|response to hypoxia|somitogenesis|pre-B cell allelic exclusion|immune system process|immunoglobulin production|DNA binding|protein kinase activity|protein serine/threonine kinase activity|DNA-dependent protein kinase activity|ATP binding|nucleus|nucleoplasm|nucleolus|cytoplasm|spindle|DNA repair|protein phosphorylation|cellular response to DNA damage stimulus|DNA damage induced protein phosphorylation|cell cycle arrest|mitotic spindle assembly checkpoint|male meiotic nuclear division|female meiotic nuclear division|female gamete generation|brain development|heart development|determination of adult lifespan|female gonad development|intrinsic apoptotic signaling pathway in response to DNA damage|post-embryonic development|response to ionizing radiation|regulation of autophagy|kinase activity|1-phosphatidylinositol-3-kinase activity|histone phosphorylation|peptidyl-serine phosphorylation|negative regulation of B cell proliferation|cytoplasmic vesicle|regulation of telomere maintenance via telomerase|positive regulation of telomere maintenance via telomerase|positive regulation of histone phosphorylation|V(D)J recombination|multicellular organism growth|peptidyl-serine autophosphorylation|lipoprotein catabolic process|positive regulation of apoptotic process|positive regulation of DNA damage response, signal transduction by p53 class mediator|positive regulation of neuron apoptotic process|protein-containing complex binding|meiotic telomere clustering|positive regulation of cell adhesion|positive regulation of transcription by RNA polymerase II|protein autophosphorylation|protein dimerization activity|protein N-terminus binding|thymus development|oocyte development|neuron apoptotic process|regulation of cell cycle|chromosome organization involved in meiotic cell cycle|histone mRNA catabolic process|cellular response to retinoic acid|cellular response to gamma radiation|cellular response to X-ray|cellular response to nitrosative stress|signal transduction involved in mitotic G2 DNA damage checkpoint|replicative senescence|establishment of RNA localization to telomere|positive regulation of neuron death|positive regulation of DNA catabolic process|regulation of microglial cell activation|negative regulation of TORC1 signaling|negative regulation of telomere capping|positive regulation of telomere maintenance via telomere lengthening|positive regulation of telomerase catalytic core complex assembly|regulation of cellular response to gamma radiation|DNA repair complex|positive regulation of response to DNA damage stimulus	ko01524,ko03440,ko04064,ko04068,ko04110,ko04115,ko04210,ko04214,ko04218,ko05131,ko05165,ko05166,ko05170,ko05202,ko05206	Platinum drug resistance|Homologous recombination|NF-kappa B signaling pathway|FoxO signaling pathway|Cell cycle|p53 signaling pathway|Apoptosis|Apoptosis - fly|Cellular senescence|Shigellosis|Human papillomavirus infection|Human T-cell leukemia virus 1 infection|Human immunodeficiency virus 1 infection|Transcriptional misregulation in cancer|MicroRNAs in cancer	GeneID:101746600	--	--	Serine/threonine-protein kinase tefu
Lgr	5.0104e-13	0.555782	0.292	0.146	1.13621e-08	21	2	LHCGR	follicle-stimulating hormone receptor isoform X1	GO:0004964,GO:0005622,GO:0005886,GO:0005887,GO:0007189,GO:0007190,GO:0007200,GO:0008528,GO:0009755,GO:0022602,GO:0042700,GO:0045762,GO:0071373	luteinizing hormone receptor activity|intracellular|plasma membrane|integral component of plasma membrane|adenylate cyclase-activating G protein-coupled receptor signaling pathway|activation of adenylate cyclase activity|phospholipase C-activating G protein-coupled receptor signaling pathway|G protein-coupled peptide receptor activity|hormone-mediated signaling pathway|ovulation cycle process|luteinizing hormone signaling pathway|positive regulation of adenylate cyclase activity|cellular response to luteinizing hormone stimulus	ko04024,ko04080,ko04918,ko04923,ko05320	cAMP signaling pathway|Neuroactive ligand-receptor interaction|Thyroid hormone synthesis|Regulation of lipolysis in adipocytes|Autoimmune thyroid disease	GeneID:692585	BMSK0004654	BGIBMGA009887,KWMTBOMO04766	Leucine-rich repeat-containing G protein-coupled receptor 1
LOC101742334	1.14683e-24	0.837881	0.489	0.245	2.60067e-20	21	1.996	--	uncharacterized protein LOC101742334 isoform X2	--	--	--	--	GeneID:101742334	BMSK0016046	BGIBMGA013818,KWMTBOMO16445	uncharacterized LOC101742334
LOC101740211	0	1.43188	0.288	0.005	0	22	57.6	CG44402	peptide transporter family 1	GO:0005427,GO:0005887,GO:0006857,GO:0015031,GO:0015333,GO:0016021,GO:0030670,GO:0035442,GO:0035673,GO:0071916,GO:1904680	proton-dependent oligopeptide secondary active transmembrane transporter activity|integral component of plasma membrane|oligopeptide transport|protein transport|peptide:proton symporter activity|integral component of membrane|phagocytic vesicle membrane|dipeptide transmembrane transport|oligopeptide transmembrane transporter activity|dipeptide transmembrane transporter activity|peptide transmembrane transporter activity	ko04974	Protein digestion and absorption	GeneID:101740211	--	--	peptide transporter family 1
LOC101746615	0	1.65682	0.351	0.007	0	22	50.143	Picot	putative inorganic phosphate cotransporter	GO:0006814,GO:0015114,GO:0015293,GO:0016021	sodium ion transport|phosphate ion transmembrane transporter activity|symporter activity|integral component of membrane	ko04142	Lysosome	GeneID:101746615	--	--	putative inorganic phosphate cotransporter
LOC101737464	0	1.71447	0.351	0.01	0	22	35.1	GG20213	facilitated trehalose transporter Tret1	GO:0005886,GO:0015574,GO:0015771,GO:0016021	plasma membrane|trehalose transmembrane transporter activity|trehalose transport|integral component of membrane	--	--	GeneID:101737464	BMSK0015152	BGIBMGA010730,KWMTBOMO15571	facilitated trehalose transporter Tret1
LOC101741132	0	1.569	0.404	0.014	0	22	28.857	--	uncharacterized protein LOC114253524	--	--	--	--	GeneID:101741132	--	--	uncharacterized LOC101741132
LOC101744857	0	2.77799	0.55	0.02	0	22	27.5	NHA2	sodium/hydrogen exchanger 9B2 isoform X2	GO:0005886,GO:0010008,GO:0010348,GO:0015385,GO:0016021,GO:0016323,GO:0030054,GO:0030317,GO:0030672,GO:0031966,GO:0097228	plasma membrane|endosome membrane|lithium:proton antiporter activity|sodium:proton antiporter activity|integral component of membrane|basolateral plasma membrane|cell junction|flagellated sperm motility|synaptic vesicle membrane|mitochondrial membrane|sperm principal piece	--	--	GeneID:101744857	BMSK0001913	BGIBMGA006204,KWMTBOMO01905	sodium/hydrogen exchanger 9B2
NGR-A20	0	2.87036	0.623	0.024	0	22	25.958	F57B7.1	neuropeptide receptor A20	--	--	--	--	GeneID:100174931	--	--	neuropeptide receptor A20
LOC101737964	0	1.40189	0.384	0.016	0	22	24	--	uncharacterized protein LOC101737964	--	--	--	--	GeneID:101737964	--	--	uncharacterized LOC101737964
LOC101745758	0	2.89515	0.533	0.023	0	22	23.174	KIAA0735	putative transporter svop-1 isoform X1	GO:0001669,GO:0005886,GO:0006836,GO:0007268,GO:0008021,GO:0016020,GO:0016021,GO:0022857,GO:0030054,GO:0030672,GO:0043005	acrosomal vesicle|plasma membrane|neurotransmitter transport|chemical synaptic transmission|synaptic vesicle|membrane|integral component of membrane|transmembrane transporter activity|cell junction|synaptic vesicle membrane|neuron projection	--	--	GeneID:101745758	BMSK0003148	BGIBMGA013639,KWMTBOMO03208	putative transporter svop-1
LOC101740318	0	2.42523	0.573	0.025	0	22	22.92	Kiaa0735	synaptic vesicle glycoprotein 2B	GO:0001669,GO:0006836,GO:0007268,GO:0008021,GO:0016020,GO:0016021,GO:0022857,GO:0030054,GO:0030285,GO:0030672,GO:0043005	acrosomal vesicle|neurotransmitter transport|chemical synaptic transmission|synaptic vesicle|membrane|integral component of membrane|transmembrane transporter activity|cell junction|integral component of synaptic vesicle membrane|synaptic vesicle membrane|neuron projection	--	--	GeneID:101740318	--	--	synaptic vesicle glycoprotein 2B
LOC101736365	9.99909e-250	1.94492	0.258	0.012	2.26749e-245	22	21.5	CPIJ004516	facilitated trehalose transporter Tret1	GO:0005886,GO:0015574,GO:0015771,GO:0016021	plasma membrane|trehalose transmembrane transporter activity|trehalose transport|integral component of membrane	--	--	GeneID:101736365	--	--	facilitated trehalose transporter Tret1
LOC101743027	5.56948e-232	1.03451	0.255	0.012	1.26299e-227	22	21.25	--	venom carboxylesterase-6-like	GO:0004453	juvenile-hormone esterase activity	--	--	GeneID:101743027	--	--	juvenile hormone esterase
LOC101738196	1.04584e-264	1.20197	0.298	0.015	2.37165e-260	22	19.867	CG1152	unnamed protein product	GO:0005576,GO:0006006,GO:0008364,GO:0016614,GO:0046693,GO:0050660	extracellular region|glucose metabolic process|pupal chitin-based cuticle development|oxidoreductase activity, acting on CH-OH group of donors|sperm storage|flavin adenine dinucleotide binding	--	--	GeneID:101738196	BMSK0008094	BGIBMGA009242,KWMTBOMO08321	ecdysone oxidase
LOC101741290	1.7719e-220	1.41466	0.255	0.013	4.01813e-216	22	19.615	EMTH	solute carrier family 22 member 3-like	GO:0005330,GO:0005886,GO:0005887,GO:0006855,GO:0015101,GO:0015651,GO:0015695,GO:0015697,GO:0016020,GO:0019534,GO:0032098,GO:0051615	dopamine:sodium symporter activity|plasma membrane|integral component of plasma membrane|drug transmembrane transport|organic cation transmembrane transporter activity|quaternary ammonium group transmembrane transporter activity|organic cation transport|quaternary ammonium group transport|membrane|toxin transmembrane transporter activity|regulation of appetite|histamine uptake	ko05231	Choline metabolism in cancer	GeneID:101741290	BMSK0001517	BGIBMGA009055,KWMTBOMO01501	solute carrier family 22 member 3
LOC101744522	0	2.72789	0.401	0.021	0	22	19.095	Mct13	monocarboxylate transporter 1 isoform X1	GO:0000139,GO:0005794,GO:0005887,GO:0008028,GO:0015293,GO:0015718	Golgi membrane|Golgi apparatus|integral component of plasma membrane|monocarboxylic acid transmembrane transporter activity|symporter activity|monocarboxylic acid transport	--	--	GeneID:101744522	--	--	monocarboxylate transporter 1
cad-like	6.11083e-308	1.52763	0.404	0.024	1.38575e-303	22	16.833	CHOX-CAD	caudal-like isoform X1	GO:0000977,GO:0003700,GO:0005634,GO:0006357,GO:0007275,GO:0030154	RNA polymerase II regulatory region sequence-specific DNA binding|DNA-binding transcription factor activity|nucleus|regulation of transcription by RNA polymerase II|multicellular organism development|cell differentiation	--	--	GeneID:693061	--	--	caudal type homeobox
LOC101743101	8.29375e-193	0.956039	0.252	0.015	1.88077e-188	22	16.8	Tret1	uncharacterized protein LOC101743101	GO:0005886,GO:0015574,GO:0015771,GO:0016021	plasma membrane|trehalose transmembrane transporter activity|trehalose transport|integral component of membrane	--	--	GeneID:101743101	BMSK0011468	BGIBMGA004427,KWMTBOMO11849	glucose transporter GlcP
LOC101738748	9.96277e-213	1.28963	0.328	0.023	2.25926e-208	22	14.261	C08B11.4	uncharacterized protein LOC101738748	GO:0006869,GO:0007275,GO:0008289,GO:0016021,GO:0016747	lipid transport|multicellular organism development|lipid binding|integral component of membrane|transferase activity, transferring acyl groups other than amino-acyl groups	--	--	GeneID:101738748	BMSK0012186	BGIBMGA001430,KWMTBOMO12589	uncharacterized LOC101738748
LOC101739785	1.04847e-195	1.04235	0.305	0.022	2.37762e-191	22	13.864	Pnlip	vitellogenin-2 isoform X2	GO:0004806,GO:0005615,GO:0006629,GO:0009791,GO:0016042,GO:0016298,GO:0030299,GO:0046872,GO:0061365	triglyceride lipase activity|extracellular space|lipid metabolic process|post-embryonic development|lipid catabolic process|lipase activity|intestinal cholesterol absorption|metal ion binding|positive regulation of triglyceride lipase activity	--	--	GeneID:101739785	--	--	vitellogenin-2
LOC101742197	1.26674e-286	1.65447	0.457	0.034	2.87259e-282	22	13.441	R03E9.4	G protein-activated inward rectifier potassium channel 3	GO:0005242,GO:0008277,GO:0010107,GO:0016021,GO:0034765,GO:0043005,GO:0043025,GO:0043204,GO:0046662	inward rectifier potassium channel activity|regulation of G protein-coupled receptor signaling pathway|potassium ion import|integral component of membrane|regulation of ion transmembrane transport|neuron projection|neuronal cell body|perikaryon|regulation of oviposition	--	--	GeneID:101742197	BMSK0016044	BGIBMGA013820,KWMTBOMO16444	G protein-activated inward rectifier potassium channel 3
LOC101746897	5.8047e-249	1.27967	0.397	0.03	1.31633e-244	22	13.233	ZIP3	zinc transporter ZIP3	GO:0000902,GO:0001701,GO:0005385,GO:0005886,GO:0016021,GO:0043029,GO:0048701,GO:0060173,GO:0071577	cell morphogenesis|in utero embryonic development|zinc ion transmembrane transporter activity|plasma membrane|integral component of membrane|T cell homeostasis|embryonic cranial skeleton morphogenesis|limb development|zinc ion transmembrane transport	--	--	GeneID:101746897	BMSK0013225	BGIBMGA011510,KWMTBOMO13726	Zinc/iron regulated transporter-related protein 88E
LOC105842595	4.46179e-298	1.58906	0.474	0.036	1.0118e-293	22	13.167	--	uncharacterized protein LOC111349572	--	--	--	--	GeneID:105842595	BMSK0011064	BGIBMGA001879,KWMTBOMO11419	uncharacterized LOC105842595
LOC101741292	1.43088e-171	1.03009	0.301	0.025	3.24482e-167	22	12.04	--	uncharacterized protein LOC101741292	--	--	--	--	GeneID:101741292	BMSK0007798	BGIBMGA001031,KWMTBOMO08034	uncharacterized LOC101741292
LOC101735703	3.33501e-296	3.93482	0.48	0.04	7.56281e-292	22	12	CG3879	multidrug resistance protein homolog 49	GO:0001666,GO:0005524,GO:0005886,GO:0005887,GO:0006855,GO:0008354,GO:0008559,GO:0009636,GO:0015238,GO:0015562,GO:0017085,GO:0042908,GO:0043190,GO:0097254	response to hypoxia|ATP binding|plasma membrane|integral component of plasma membrane|drug transmembrane transport|germ cell migration|xenobiotic transmembrane transporting ATPase activity|response to toxic substance|drug transmembrane transporter activity|efflux transmembrane transporter activity|response to insecticide|xenobiotic transport|ATP-binding cassette (ABC) transporter complex|renal tubular secretion	ko02010,ko04976,ko05206,ko05226	ABC transporters|Bile secretion|MicroRNAs in cancer|Gastric cancer	GeneID:101735703	--	--	multidrug resistance protein homolog 49
LOC101739459	0	3.18943	0.904	0.084	0	22	10.762	Ctip1	B-cell lymphoma/leukemia 11A	GO:0000122,GO:0000978,GO:0001078,GO:0003700,GO:0003714,GO:0005634,GO:0005654,GO:0005737,GO:0006355,GO:0010628,GO:0010629,GO:0010976,GO:0010977,GO:0014069,GO:0016604,GO:0016925,GO:0019901,GO:0030183,GO:0030217,GO:0043565,GO:0046872,GO:0046982,GO:0048671,GO:0048672,GO:0050773,GO:1903860,GO:1904800,GO:2000171,GO:2000173	negative regulation of transcription by RNA polymerase II|RNA polymerase II proximal promoter sequence-specific DNA binding|proximal promoter DNA-binding transcription repressor activity, RNA polymerase II-specific|DNA-binding transcription factor activity|transcription corepressor activity|nucleus|nucleoplasm|cytoplasm|regulation of transcription, DNA-templated|positive regulation of gene expression|negative regulation of gene expression|positive regulation of neuron projection development|negative regulation of neuron projection development|postsynaptic density|nuclear body|protein sumoylation|protein kinase binding|B cell differentiation|T cell differentiation|sequence-specific DNA binding|metal ion binding|protein heterodimerization activity|negative regulation of collateral sprouting|positive regulation of collateral sprouting|regulation of dendrite development|negative regulation of dendrite extension|negative regulation of neuron remodeling|negative regulation of dendrite development|negative regulation of branching morphogenesis of a nerve	--	--	GeneID:101739459	BMSK0010553	BGIBMGA008373,KWMTBOMO10837	BCL11 transcription factor chronophage
NGR-A3	1.31185e-258	2.14716	0.483	0.045	2.97489e-254	22	10.733	F57B7.1	neuropeptide receptor A3 isoform X1	--	--	ko04020,ko04080	Calcium signaling pathway|Neuroactive ligand-receptor interaction	GeneID:100187559	BMSK0009167	BGIBMGA012801,KWMTBOMO09481	neuropeptide receptor A3
LOC101735847	0	3.67911	0.613	0.059	0	22	10.39	Tret1	facilitated trehalose transporter Tret1-2 homolog	GO:0005886,GO:0015574,GO:0015771,GO:0016021	plasma membrane|trehalose transmembrane transporter activity|trehalose transport|integral component of membrane	--	--	GeneID:101735847	BMSK0015119	BGIBMGA010742,KWMTBOMO15539	facilitated trehalose transporter Tret1-like
LOC101736139	2.67604e-181	1.15835	0.377	0.037	6.06847e-177	22	10.189	pHCl-2	glycine receptor subunit alphaZ1	--	--	ko04080	Neuroactive ligand-receptor interaction	GeneID:101736139	--	--	pH-sensitive chloride channel 2
LOC101747211	2.94825e-241	2.71778	0.487	0.049	6.68574e-237	22	9.939	Gaa1	glycosylphosphatidylinositol anchor attachment 1 protein	GO:0003923,GO:0005887,GO:0006506,GO:0016021,GO:0016255,GO:0034235,GO:0042765	GPI-anchor transamidase activity|integral component of plasma membrane|GPI anchor biosynthetic process|integral component of membrane|attachment of GPI anchor to protein|GPI anchor binding|GPI-anchor transamidase complex	ko00563	Glycosylphosphatidylinositol (GPI)-anchor biosynthesis	GeneID:101747211	BMSK0011408	BGIBMGA013653,KWMTBOMO11791	glycosylphosphatidylinositol anchor attachment 1
LOC101745856	2.16988e-179	1.22529	0.401	0.042	4.92065e-175	22	9.548	zgc:66383	fibrillin-1	GO:0005509,GO:0005576,GO:0005783	calcium ion binding|extracellular region|endoplasmic reticulum	--	--	GeneID:101745856	--	--	fibrillin-1
LOC101743803	7.05285e-171	1.29628	0.381	0.04	1.59937e-166	22	9.525	CG5009	probable peroxisomal acyl-coenzyme A oxidase 1	GO:0003997,GO:0005504,GO:0005777,GO:0006091,GO:0006629,GO:0006635,GO:0006693,GO:0019395,GO:0033540,GO:0050660,GO:0055088,GO:0071949	acyl-CoA oxidase activity|fatty acid binding|peroxisome|generation of precursor metabolites and energy|lipid metabolic process|fatty acid beta-oxidation|prostaglandin metabolic process|fatty acid oxidation|fatty acid beta-oxidation using acyl-CoA oxidase|flavin adenine dinucleotide binding|lipid homeostasis|FAD binding	ko00071,ko00410,ko00592,ko00640,ko01040,ko03320,ko04024,ko04146	Fatty acid degradation|beta-Alanine metabolism|alpha-Linolenic acid metabolism|Propanoate metabolism|Biosynthesis of unsaturated fatty acids|PPAR signaling pathway|cAMP signaling pathway|Peroxisome	GeneID:101743803	--	--	probable peroxisomal acyl-coenzyme A oxidase 1
Ptx1	0	3.00754	0.841	0.095	0	22	8.853	CG1447	pituitary homeobox1	GO:0000978,GO:0001077,GO:0001085,GO:0003700,GO:0005634,GO:0005667,GO:0006357,GO:0007275,GO:0009653,GO:0043565	RNA polymerase II proximal promoter sequence-specific DNA binding|proximal promoter DNA-binding transcription activator activity, RNA polymerase II-specific|RNA polymerase II transcription factor binding|DNA-binding transcription factor activity|nucleus|transcription factor complex|regulation of transcription by RNA polymerase II|multicellular organism development|anatomical structure morphogenesis|sequence-specific DNA binding	ko04350	TGF-beta signaling pathway	GeneID:100037433	--	--	pituitary homeobox homolog Ptx1
LOC101739835	8.40069e-290	2.00804	0.656	0.075	1.90503e-285	22	8.747	NHA2	sodium/hydrogen exchanger 9B2 isoform X1	GO:0005886,GO:0010008,GO:0010348,GO:0015385,GO:0016021,GO:0016323,GO:0030054,GO:0030317,GO:0030672,GO:0031966,GO:0097228	plasma membrane|endosome membrane|lithium:proton antiporter activity|sodium:proton antiporter activity|integral component of membrane|basolateral plasma membrane|cell junction|flagellated sperm motility|synaptic vesicle membrane|mitochondrial membrane|sperm principal piece	--	--	GeneID:101739835	BMSK0013854	BGIBMGA008120,KWMTBOMO14351	sodium/hydrogen exchanger 9B2
LOC101743886	0	2.50207	0.699	0.082	0	22	8.524	Sv2bb	solute carrier family 22 member 5-like	GO:0001504,GO:0001669,GO:0007268,GO:0008021,GO:0016020,GO:0016021,GO:0022857,GO:0030054,GO:0030285,GO:0030672,GO:0043005,GO:0043195	neurotransmitter uptake|acrosomal vesicle|chemical synaptic transmission|synaptic vesicle|membrane|integral component of membrane|transmembrane transporter activity|cell junction|integral component of synaptic vesicle membrane|synaptic vesicle membrane|neuron projection|terminal bouton	--	--	GeneID:101743886	--	--	organic cation/carnitine transporter 2
LOC101741673	2.62144e-135	2.20407	0.338	0.04	5.94464e-131	22	8.45	CG1615	uncharacterized protein LOC114246352	GO:0002027,GO:0005886,GO:0005887,GO:0016021,GO:0022841,GO:0034705,GO:0042803,GO:0045475,GO:0071805	regulation of heart rate|plasma membrane|integral component of plasma membrane|integral component of membrane|potassium ion leak channel activity|potassium channel complex|protein homodimerization activity|locomotor rhythm|potassium ion transmembrane transport	--	--	GeneID:101741673	BMSK0010550	BGIBMGA008375,KWMTBOMO10834	open rectifier K[+] channel 1
LOC101736735	2.55103e-289	3.13503	0.652	0.079	5.78497e-285	22	8.253	AGAP005563	facilitated trehalose transporter Tret1-like	GO:0005351,GO:0005355,GO:0005886,GO:0005887,GO:0008645,GO:0015574,GO:0015771	carbohydrate:proton symporter activity|glucose transmembrane transporter activity|plasma membrane|integral component of plasma membrane|hexose transmembrane transport|trehalose transmembrane transporter activity|trehalose transport	--	--	GeneID:101736735	BMSK0015120	BGIBMGA010741,KWMTBOMO15541	facilitated trehalose transporter Tret1-like
SGF1	1.16628e-176	1.29408	0.467	0.057	2.64477e-172	22	8.193	SGF1	silk gland factor 1	GO:0003700,GO:0005634,GO:0008134,GO:0019904,GO:0043565	DNA-binding transcription factor activity|nucleus|transcription factor binding|protein domain specific binding|sequence-specific DNA binding	ko04212,ko04213,ko04950	Longevity regulating pathway - worm|Longevity regulating pathway - multiple species|Maturity onset diabetes of the young	GeneID:692754	--	--	fork head box protein
LOC100533206	1.51682e-190	1.49343	0.526	0.068	3.4397e-186	22	7.735	--	buffy	--	--	ko04214,ko04215	Apoptosis - fly|Apoptosis - multiple species	GeneID:100533206	--	--	buffy
LOC101739927	9.47885e-202	1.5375	0.566	0.076	2.14952e-197	22	7.447	CG11430	calcium release-activated calcium channel protein 1 isoform X4	GO:0002115,GO:0005886,GO:0005887,GO:0007399,GO:0015279,GO:0016020,GO:0042802,GO:0051928,GO:0070886	store-operated calcium entry|plasma membrane|integral component of plasma membrane|nervous system development|store-operated calcium channel activity|membrane|identical protein binding|positive regulation of calcium ion transport|positive regulation of calcineurin-NFAT signaling cascade	ko04020,ko04024,ko04611,ko04924,ko04925,ko04927,ko04934,ko05340	Calcium signaling pathway|cAMP signaling pathway|Platelet activation|Renin secretion|Aldosterone synthesis and secretion|Cortisol synthesis and secretion|Cushing syndrome|Primary immunodeficiency	GeneID:101739927	--	--	calcium release-activated calcium channel protein 1
LOC101737707	1.01458e-143	1.17081	0.424	0.057	2.30076e-139	22	7.439	zgc:100989	chondroadherin isoform X2	GO:0005615,GO:0005783,GO:0005789,GO:0005886,GO:0006801,GO:0006954,GO:0006955,GO:0007179,GO:0009986,GO:0014005,GO:0016021,GO:0019838,GO:0031012,GO:0035583,GO:0036364	extracellular space|endoplasmic reticulum|endoplasmic reticulum membrane|plasma membrane|superoxide metabolic process|inflammatory response|immune response|transforming growth factor beta receptor signaling pathway|cell surface|microglia development|integral component of membrane|growth factor binding|extracellular matrix|sequestering of TGFbeta in extracellular matrix|transforming growth factor beta1 activation	--	--	GeneID:101737707	--	--	phospholipase A2 inhibitor beta
LOC101742737	3.05114e-117	1.02113	0.348	0.047	6.91908e-113	22	7.404	GDF8	growth/differentiation factor 8	GO:0005125,GO:0005615,GO:0008083,GO:0008201,GO:0010592,GO:0010759,GO:0014839,GO:0042802	cytokine activity|extracellular space|growth factor activity|heparin binding|positive regulation of lamellipodium assembly|positive regulation of macrophage chemotaxis|myoblast migration involved in skeletal muscle regeneration|identical protein binding	ko04060	Cytokine-cytokine receptor interaction	GeneID:101742737	BMSK0015559	BGIBMGA005724,KWMTBOMO15969	growth/differentiation factor myoglianin
Cyp314a1	1.74462e-180	2.77059	0.497	0.068	3.95627e-176	22	7.309	CG13478	ecdysone 20-monooxygenase	GO:0004501,GO:0005506,GO:0005739,GO:0007295,GO:0007298,GO:0007391,GO:0007417,GO:0007494,GO:0008258,GO:0020037,GO:0031966,GO:0035074,GO:0045456	ecdysone 20-monooxygenase activity|iron ion binding|mitochondrion|growth of a germarium-derived egg chamber|border follicle cell migration|dorsal closure|central nervous system development|midgut development|head involution|heme binding|mitochondrial membrane|pupation|ecdysteroid biosynthetic process	ko00981	Insect hormone biosynthesis	GeneID:100127102	BMSK0003870	BGIBMGA010239,KWMTBOMO03959	cytochrome P450 family 24 subfamily A member shade
LOC101739096	2.59671e-246	2.02482	0.685	0.098	5.88857e-242	22	6.99	Mfsd7c	feline leukemia virus subgroup C receptor-related protein 2 isoform X2	GO:0005886,GO:0015232,GO:0016021,GO:0020037,GO:0097037	plasma membrane|heme transporter activity|integral component of membrane|heme binding|heme export	--	--	GeneID:101739096	BMSK0001160	BGIBMGA007345,KWMTBOMO01087	Histamine transporter
Cyp6ab4	8.94377e-198	1.72839	0.596	0.087	2.02818e-193	22	6.851	CYP6B6	cytochrome P450	GO:0005506,GO:0005789,GO:0020037,GO:0031090,GO:0070330	iron ion binding|endoplasmic reticulum membrane|heme binding|organelle membrane|aromatase activity	--	--	GeneID:780858	BMSK0011949	BGIBMGA012385,KWMTBOMO12342	cytochrome P450 6AB4
LOC101743385	7.22738e-105	1.03977	0.334	0.049	1.63895e-100	22	6.816	NSNH	uncharacterized protein C1683.06c	GO:0005509,GO:0008477,GO:0009117,GO:0043101,GO:0045437,GO:0047724	calcium ion binding|purine nucleosidase activity|nucleotide metabolic process|purine-containing compound salvage|uridine nucleosidase activity|inosine nucleosidase activity	--	--	GeneID:101743385	--	--	uncharacterized LOC101743385
LOC101736115	9.04884e-80	0.778382	0.265	0.039	2.05201e-75	22	6.795	TSPAN33	23 kDa integral membrane protein	GO:0005887,GO:0007166	integral component of plasma membrane|cell surface receptor signaling pathway	--	--	GeneID:101736115	--	--	23 kDa integral membrane protein
LOC101737855	4.61783e-102	0.962166	0.338	0.05	1.04719e-97	22	6.76	Gata6	transcription factor GATA-6-like	GO:0000978,GO:0001077,GO:0001158,GO:0003690,GO:0003700,GO:0005634,GO:0007507,GO:0008134,GO:0008270,GO:0009636,GO:0009887,GO:0009888,GO:0010666,GO:0030513,GO:0042475,GO:0042493,GO:0043565,GO:0044212,GO:0045893,GO:0045944,GO:0048468,GO:0048646,GO:0051591,GO:1902894	RNA polymerase II proximal promoter sequence-specific DNA binding|proximal promoter DNA-binding transcription activator activity, RNA polymerase II-specific|enhancer sequence-specific DNA binding|double-stranded DNA binding|DNA-binding transcription factor activity|nucleus|heart development|transcription factor binding|zinc ion binding|response to toxic substance|animal organ morphogenesis|tissue development|positive regulation of cardiac muscle cell apoptotic process|positive regulation of BMP signaling pathway|odontogenesis of dentin-containing tooth|response to drug|sequence-specific DNA binding|transcription regulatory region DNA binding|positive regulation of transcription, DNA-templated|positive regulation of transcription by RNA polymerase II|cell development|anatomical structure formation involved in morphogenesis|response to cAMP|negative regulation of pri-miRNA transcription by RNA polymerase II	--	--	GeneID:101737855	BMSK0009046	BGIBMGA002157,KWMTBOMO09368	transcription factor GATA-6
ST5	8.63281e-115	1.51583	0.381	0.058	1.95766e-110	22	6.569	GK22112	putative sugar transporter protein 5	GO:0005886,GO:0015574,GO:0015771,GO:0016021	plasma membrane|trehalose transmembrane transporter activity|trehalose transport|integral component of membrane	--	--	GeneID:100500753	BMSK0012519	BGIBMGA000223,KWMTBOMO12918	putative sugar transporter protein 5
LOC101746929	1.81962e-85	0.844426	0.295	0.045	4.12634e-81	22	6.556	CG6919	octopamine receptor beta-1R	GO:0004935,GO:0004989,GO:0005622,GO:0005887,GO:0007186,GO:0007188,GO:0007189,GO:0008227,GO:0016021,GO:0045886	adrenergic receptor activity|octopamine receptor activity|intracellular|integral component of plasma membrane|G protein-coupled receptor signaling pathway|adenylate cyclase-modulating G protein-coupled receptor signaling pathway|adenylate cyclase-activating G protein-coupled receptor signaling pathway|G protein-coupled amine receptor activity|integral component of membrane|negative regulation of synaptic growth at neuromuscular junction	--	--	GeneID:101746929	BMSK0015336	BGIBMGA002248,KWMTBOMO15750	octopamine receptor beta-1R
LOC101746887	1.71623e-75	0.885326	0.255	0.039	3.89189e-71	22	6.538	NSNH	probable uridine nucleosidase 2 isoform X2	GO:0005509,GO:0008477,GO:0009117,GO:0043101,GO:0045437,GO:0047724	calcium ion binding|purine nucleosidase activity|nucleotide metabolic process|purine-containing compound salvage|uridine nucleosidase activity|inosine nucleosidase activity	--	--	GeneID:101746887	BMSK0008931	BGIBMGA003330,KWMTBOMO09250	uncharacterized LOC101746887
LOC101744259	4.67728e-234	1.94296	0.765	0.126	1.06067e-229	22	6.071	Picot	putative inorganic phosphate cotransporter	GO:0006814,GO:0015114,GO:0015293,GO:0016021	sodium ion transport|phosphate ion transmembrane transporter activity|symporter activity|integral component of membrane	--	--	GeneID:101744259	--	--	putative inorganic phosphate cotransporter
LOC101738091	5.50211e-105	1.20442	0.394	0.066	1.24771e-100	22	5.97	MCT9	uncharacterized protein LOC101738091 isoform X1	GO:0005886,GO:0015293,GO:0016021	plasma membrane|symporter activity|integral component of membrane	--	--	GeneID:101738091	BMSK0001721	BGIBMGA006026,KWMTBOMO01707	uncharacterized LOC101738091
Ethr	7.67637e-285	3.77424	0.795	0.134	1.74077e-280	22	5.933	TRHR	ecdysis triggering hormone receptor isoform A	GO:0004997,GO:0005886,GO:0016021	thyrotropin-releasing hormone receptor activity|plasma membrane|integral component of membrane	ko04020,ko04080	Calcium signaling pathway|Neuroactive ligand-receptor interaction	GeneID:100187565	BMSK0015347	BGIBMGA002245,KWMTBOMO07350	ecdysis triggering hormone receptor
LOC101739178	4.50855e-73	0.833649	0.291	0.05	1.0224e-68	22	5.82	lrrc58	leucine-rich repeat-containing protein 58	--	--	--	--	GeneID:101739178	BMSK0010643	BGIBMGA008504,KWMTBOMO10959	leucine-rich repeat-containing protein 58
LOC101740245	4.04849e-130	1.68659	0.48	0.084	9.18075e-126	22	5.714	si:ch211-268m12.5	solute carrier family 25 member 35 isoform X2	GO:0005743,GO:0016021	mitochondrial inner membrane|integral component of membrane	--	--	GeneID:101740245	--	--	solute carrier family 25 member 35
Hyi	1.82959e-67	1.54728	0.262	0.046	4.14896e-63	22	5.696	zgc:63850	hydroxypyruvate isomerase	GO:0008903,GO:0016857	hydroxypyruvate isomerase activity|racemase and epimerase activity, acting on carbohydrates and derivatives	ko00630	Glyoxylate and dicarboxylate metabolism	GeneID:733011	--	--	hydroxypyruvate isomerase-like protein Gip
LOC101740786	6.99158e-121	1.82661	0.47	0.085	1.58548e-116	22	5.529	KIAA1568	protein sax-3	GO:0001656,GO:0001657,GO:0003148,GO:0003180,GO:0003184,GO:0003272,GO:0005886,GO:0007156,GO:0007411,GO:0007417,GO:0007420,GO:0008046,GO:0009986,GO:0016021,GO:0016199,GO:0021510,GO:0021891,GO:0030673,GO:0031290,GO:0032870,GO:0035385,GO:0035481,GO:0035904,GO:0042802,GO:0050772,GO:0050925,GO:0051964,GO:0060412,GO:0061364,GO:0070062	metanephros development|ureteric bud development|outflow tract septum morphogenesis|aortic valve morphogenesis|pulmonary valve morphogenesis|endocardial cushion formation|plasma membrane|homophilic cell adhesion via plasma membrane adhesion molecules|axon guidance|central nervous system development|brain development|axon guidance receptor activity|cell surface|integral component of membrane|axon midline choice point recognition|spinal cord development|olfactory bulb interneuron development|axolemma|retinal ganglion cell axon guidance|cellular response to hormone stimulus|Roundabout signaling pathway|positive regulation of Notch signaling pathway involved in heart induction|aorta development|identical protein binding|positive regulation of axonogenesis|negative regulation of negative chemotaxis|negative regulation of synapse assembly|ventricular septum morphogenesis|apoptotic process involved in luteolysis|extracellular exosome	ko04360,ko04361	Axon guidance|Axon regeneration	GeneID:101740786	BMSK0013378	BGIBMGA011580,KWMTBOMO13879	protein sax-3
LOC134201420	2.00587e-73	0.894759	0.328	0.061	4.54872e-69	22	5.377	--	ATP-dependent helicase	--	--	--	--	GeneID:134201420	BMSK0014608	BGIBMGA004807,KWMTBOMO15035	uncharacterized LOC134201420
LOC101747210	6.64131e-108	1.06052	0.467	0.087	1.50605e-103	22	5.368	CG31116	chloride channel protein 2 isoform X3	GO:0003091,GO:0003097,GO:0005247,GO:0005254,GO:0005887,GO:0006821,GO:0009925,GO:0015629,GO:0016324,GO:0030321,GO:0034707,GO:0034765,GO:0035377,GO:1902476	renal water homeostasis|renal water transport|voltage-gated chloride channel activity|chloride channel activity|integral component of plasma membrane|chloride transport|basal plasma membrane|actin cytoskeleton|apical plasma membrane|transepithelial chloride transport|chloride channel complex|regulation of ion transmembrane transport|transepithelial water transport|chloride transmembrane transport	ko04978	Mineral absorption	GeneID:101747210	--	--	chloride channel protein 2
LOC101743146	9.68842e-122	1.22869	0.52	0.097	2.19704e-117	22	5.361	--	Diuretic hormone receptor	GO:0004930,GO:0005886,GO:0007166,GO:0008036,GO:0016021	G protein-coupled receptor activity|plasma membrane|cell surface receptor signaling pathway|diuretic hormone receptor activity|integral component of membrane	ko04080,ko04730,ko04934	Neuroactive ligand-receptor interaction|Long-term depression|Cushing syndrome	GeneID:101743146	BMSK0011133	BGIBMGA001910,KWMTBOMO11506	Diuretic hormone 44 receptor 2
LOC100174976	1.33263e-138	1.93865	0.556	0.104	3.022e-134	22	5.346	Kiaa0698	L-ascorbate oxidase isoform X1	GO:0004322,GO:0005507,GO:0005615,GO:0005622,GO:0005886,GO:0006825,GO:0006826,GO:0006879,GO:0008198,GO:0016021,GO:0016323,GO:0016722,GO:0048471	ferroxidase activity|copper ion binding|extracellular space|intracellular|plasma membrane|copper ion transport|iron ion transport|cellular iron ion homeostasis|ferrous iron binding|integral component of membrane|basolateral plasma membrane|oxidoreductase activity, oxidizing metal ions|perinuclear region of cytoplasm	--	--	GeneID:100174976	BMSK0015877	BGIBMGA014009,KWMTBOMO16289	multicopper oxidase 1
LOC105842377	1.53314e-57	0.711234	0.262	0.05	3.4767e-53	22	5.24	HARBI1	putative nuclease HARBI1	GO:0004518,GO:0005634,GO:0005815,GO:0005829,GO:0005886,GO:0046872	nuclease activity|nucleus|microtubule organizing center|cytosol|plasma membrane|metal ion binding	--	--	GeneID:105842377	--	--	uncharacterized LOC105842377
LOC101735440	0	3.80223	0.98	0.188	0	22	5.213	TG	uncharacterized protein LOC101735440 isoform X2	GO:0005179,GO:0005576,GO:0042393,GO:0042446	hormone activity|extracellular region|histone binding|hormone biosynthetic process	--	--	GeneID:101735440	BMSK0000900	BGIBMGA009754,KWMTBOMO00841	uncharacterized LOC101735440
LOC119630310	1.46084e-83	1.66922	0.364	0.07	3.31275e-79	22	5.2	--	uncharacterized protein LOC114239617	--	--	--	--	GeneID:119630310	BMSK0015852	BGIBMGA013898,KWMTBOMO16258	probable protein phosphatase DDB_G0282105
LOC119629571	1.63143e-71	0.873125	0.325	0.063	3.69959e-67	22	5.159	F52C9.6	hypothetical protein B5X24_HaOG215559	--	--	--	--	GeneID:119629571	--	--	uncharacterized LOC119629571
LOC101745413	3.46799e-245	2.14774	0.861	0.168	7.86436e-241	22	5.125	Oplah	5-oxoprolinase	GO:0005524,GO:0005829,GO:0006749,GO:0017168	ATP binding|cytosol|glutathione metabolic process|5-oxoprolinase (ATP-hydrolyzing) activity	ko00480	Glutathione metabolism	GeneID:101745413	BMSK0011969	BGIBMGA012375,KWMTBOMO12359	5-oxoprolinase
LOC101744254	8.27331e-93	1.35002	0.404	0.079	1.87614e-88	22	5.114	Hk1	putative hexokinase HKDC1	GO:0001678,GO:0002741,GO:0002931,GO:0004340,GO:0004396,GO:0004672,GO:0005524,GO:0005536,GO:0005739,GO:0005741,GO:0005829,GO:0005901,GO:0005929,GO:0006096,GO:0006468,GO:0008865,GO:0010359,GO:0018105,GO:0018107,GO:0018108,GO:0019158,GO:0019318,GO:0032991,GO:0042802,GO:0042803,GO:0042834,GO:0043066,GO:0044877,GO:0045121,GO:0046777,GO:0046835,GO:0050718,GO:0061621,GO:0072655,GO:0072656,GO:0097228	cellular glucose homeostasis|positive regulation of cytokine secretion involved in immune response|response to ischemia|glucokinase activity|hexokinase activity|protein kinase activity|ATP binding|glucose binding|mitochondrion|mitochondrial outer membrane|cytosol|caveola|cilium|glycolytic process|protein phosphorylation|fructokinase activity|regulation of anion channel activity|peptidyl-serine phosphorylation|peptidyl-threonine phosphorylation|peptidyl-tyrosine phosphorylation|mannokinase activity|hexose metabolic process|protein-containing complex|identical protein binding|protein homodimerization activity|peptidoglycan binding|negative regulation of apoptotic process|protein-containing complex binding|membrane raft|protein autophosphorylation|carbohydrate phosphorylation|positive regulation of interleukin-1 beta secretion|canonical glycolysis|establishment of protein localization to mitochondrion|maintenance of protein location in mitochondrion|sperm principal piece	ko00010,ko00051,ko00052,ko00500,ko00520,ko00524,ko04066,ko04910,ko04930,ko04973,ko05131,ko05230	Glycolysis / Gluconeogenesis|Fructose and mannose metabolism|Galactose metabolism|Starch and sucrose metabolism|Amino sugar and nucleotide sugar metabolism|Neomycin, kanamycin and gentamicin biosynthesis|HIF-1 signaling pathway|Insulin signaling pathway|Type II diabetes mellitus|Carbohydrate digestion and absorption|Shigellosis|Central carbon metabolism in cancer	GeneID:101744254	BMSK0015614	BGIBMGA004595,KWMTBOMO16620	hexokinase HKDC1
tan	1.80188e-108	1.65317	0.467	0.092	4.08612e-104	22	5.076	--	tan protein	--	--	--	--	GeneID:100384889	BMSK0000024	BGIBMGA002077,KWMTBOMO00019	C45 family peptidase tan
LOC101746928	6.55597e-103	1.25791	0.467	0.092	1.4867e-98	22	5.076	PGDH1	peroxisomal hydratase-dehydrogenase-epimerase-like	GO:0003824,GO:0004957,GO:0005737,GO:0006693,GO:0007179,GO:0007565,GO:0007567,GO:0016404,GO:0030728,GO:0045786,GO:0051287,GO:0070403,GO:0070493,GO:0097070	catalytic activity|prostaglandin E receptor activity|cytoplasm|prostaglandin metabolic process|transforming growth factor beta receptor signaling pathway|female pregnancy|parturition|15-hydroxyprostaglandin dehydrogenase (NAD+) activity|ovulation|negative regulation of cell cycle|NAD binding|NAD+ binding|thrombin-activated receptor signaling pathway|ductus arteriosus closure	ko05202	Transcriptional misregulation in cancer	GeneID:101746928	BMSK0011307	BGIBMGA003967,KWMTBOMO11696	15-hydroxyprostaglandin dehydrogenase [NAD(+)]
LOC101744252	2.57451e-73	0.919751	0.344	0.068	5.83821e-69	22	5.059	CG10564	adenylate cyclase type 8	--	--	ko00230,ko01522,ko04015,ko04020,ko04022,ko04024,ko04062,ko04072,ko04114,ko04211,ko04213,ko04261,ko04270,ko04371,ko04540,ko04611,ko04713,ko04714,ko04720,ko04723,ko04724,ko04725,ko04727,ko04742,ko04750,ko04911,ko04912,ko04913,ko04914,ko04915,ko04916,ko04918,ko04921,ko04923,ko04925,ko04926,ko04927,ko04928,ko04934,ko04935,ko04970,ko04971,ko04972,ko04976,ko05032,ko05163,ko05166,ko05200,ko05414	Purine metabolism|Endocrine resistance|Rap1 signaling pathway|Calcium signaling pathway|cGMP-PKG signaling pathway|cAMP signaling pathway|Chemokine signaling pathway|Phospholipase D signaling pathway|Oocyte meiosis|Longevity regulating pathway|Longevity regulating pathway - multiple species|Adrenergic signaling in cardiomyocytes|Vascular smooth muscle contraction|Apelin signaling pathway|Gap junction|Platelet activation|Circadian entrainment|Thermogenesis|Long-term potentiation|Retrograde endocannabinoid signaling|Glutamatergic synapse|Cholinergic synapse|GABAergic synapse|Taste transduction|Inflammatory mediator regulation of TRP channels|Insulin secretion|GnRH signaling pathway|Ovarian steroidogenesis|Progesterone-mediated oocyte maturation|Estrogen signaling pathway|Melanogenesis|Thyroid hormone synthesis|Oxytocin signaling pathway|Regulation of lipolysis in adipocytes|Aldosterone synthesis and secretion|Relaxin signaling pathway|Cortisol synthesis and secretion|Parathyroid hormone synthesis, secretion and action|Cushing syndrome|Growth hormone synthesis, secretion and action|Salivary secretion|Gastric acid secretion|Pancreatic secretion|Bile secretion|Morphine addiction|Human cytomegalovirus infection|Human T-cell leukemia virus 1 infection|Pathways in cancer|Dilated cardiomyopathy (DCM)	GeneID:101744252	BMSK0008966	BGIBMGA003315,KWMTBOMO09285	adenylyl cyclase 78C
Glob1	2.468e-234	2.58433	0.838	0.167	5.59668e-230	22	5.018	Cygb	globin 1 isoform X1	GO:0001666,GO:0004096,GO:0004601,GO:0005344,GO:0005506,GO:0005737,GO:0006979,GO:0010764,GO:0016607,GO:0019395,GO:0019825,GO:0020037,GO:0032966,GO:0043005,GO:0043025,GO:0047888,GO:2000490	response to hypoxia|catalase activity|peroxidase activity|oxygen carrier activity|iron ion binding|cytoplasm|response to oxidative stress|negative regulation of fibroblast migration|nuclear speck|fatty acid oxidation|oxygen binding|heme binding|negative regulation of collagen biosynthetic process|neuron projection|neuronal cell body|fatty acid peroxidase activity|negative regulation of hepatic stellate cell activation	--	--	GeneID:100216496	BMSK0009932	BGIBMGA005612,KWMTBOMO10195	globin 1
LOC105842052	2.75498e-74	0.911123	0.354	0.071	6.24747e-70	22	4.986	CG1152	hypothetical protein B5V51_3685	GO:0005576,GO:0006006,GO:0008364,GO:0016614,GO:0046693,GO:0050660	extracellular region|glucose metabolic process|pupal chitin-based cuticle development|oxidoreductase activity, acting on CH-OH group of donors|sperm storage|flavin adenine dinucleotide binding	--	--	GeneID:105842052	--	--	glucose dehydrogenase [FAD, quinone]
LOC101738553	3.1549e-121	1.15497	0.566	0.114	7.15436e-117	22	4.965	KIAA1776	fibrillin-2-like	GO:0005201,GO:0005509,GO:0031012,GO:0062023	extracellular matrix structural constituent|calcium ion binding|extracellular matrix|collagen-containing extracellular matrix	--	--	GeneID:101738553	BMSK0011953	BGIBMGA012379,KWMTBOMO12347	fibrillin-1
LOC101744856	1.15343e-59	1.00224	0.288	0.059	2.61564e-55	22	4.881	RTase	hypothetical protein evm_012475	GO:0003964,GO:0006313	RNA-directed DNA polymerase activity|transposition, DNA-mediated	--	--	GeneID:101744856	BMSK0000817	BGIBMGA013340,KWMTBOMO00750	mitochondrial fission process protein 1
Ero1	8.6421e-100	1.30938	0.46	0.095	1.95977e-95	22	4.842	CG1333	endoplasmic reticulum oxidoreduction 1-like isoform X1	GO:0003756,GO:0005783,GO:0005789,GO:0008593,GO:0015035,GO:0016491,GO:0016671,GO:0034975,GO:0051085	protein disulfide isomerase activity|endoplasmic reticulum|endoplasmic reticulum membrane|regulation of Notch signaling pathway|protein disulfide oxidoreductase activity|oxidoreductase activity|oxidoreductase activity, acting on a sulfur group of donors, disulfide as acceptor|protein folding in endoplasmic reticulum|chaperone cofactor-dependent protein refolding	ko04141,ko05110	Protein processing in endoplasmic reticulum|Vibrio cholerae infection	GeneID:100270768	BMSK0003201	BGIBMGA013598,KWMTBOMO03251	endoplasmic reticulum oxidoreductin-1-like protein
LOC101745137	1.50257e-81	2.81702	0.368	0.077	3.40738e-77	22	4.779	MCT13	monocarboxylate transporter 7	GO:0000139,GO:0005794,GO:0005887,GO:0008028,GO:0015293,GO:0015718	Golgi membrane|Golgi apparatus|integral component of plasma membrane|monocarboxylic acid transmembrane transporter activity|symporter activity|monocarboxylic acid transport	--	--	GeneID:101745137	BMSK0007752	BGIBMGA001146,KWMTBOMO07980	monocarboxylate transporter 7
LOC101746195	3.01154e-138	1.41439	0.666	0.14	6.82927e-134	22	4.757	--	transferrin	GO:0005615,GO:0006811,GO:0046872,GO:0055072	extracellular space|ion transport|metal ion binding|iron ion homeostasis	--	--	GeneID:101746195	--	--	transferrin
LOC733025	8.01918e-88	1.14504	0.437	0.092	1.81851e-83	22	4.75	SORD	sorbitol dehydrogenase	GO:0003939,GO:0005615,GO:0005829,GO:0006006,GO:0006062,GO:0006970,GO:0008270,GO:0009725,GO:0016020,GO:0019640,GO:0030246,GO:0030317,GO:0031514,GO:0031667,GO:0031966,GO:0042493,GO:0042802,GO:0046370,GO:0046526,GO:0046686,GO:0046688,GO:0051160,GO:0051164,GO:0051287,GO:0070062	L-iditol 2-dehydrogenase activity|extracellular space|cytosol|glucose metabolic process|sorbitol catabolic process|response to osmotic stress|zinc ion binding|response to hormone|membrane|glucuronate catabolic process to xylulose 5-phosphate|carbohydrate binding|flagellated sperm motility|motile cilium|response to nutrient levels|mitochondrial membrane|response to drug|identical protein binding|fructose biosynthetic process|D-xylulose reductase activity|response to cadmium ion|response to copper ion|L-xylitol catabolic process|L-xylitol metabolic process|NAD binding|extracellular exosome	ko00040,ko00051	Pentose and glucuronate interconversions|Fructose and mannose metabolism	GeneID:733025	BMSK0011987	BGIBMGA012400,KWMTBOMO12374	sorbitol dehydrogenase
LOC100861590	6.34275e-118	1.41083	0.566	0.12	1.43834e-113	22	4.717	Adamtsl4	thrombospondin type-1 domain-containing protein 4-like precursor	GO:0002020,GO:0002064,GO:0005614,GO:0006915,GO:0008233,GO:0030198,GO:0043065	protease binding|epithelial cell development|interstitial matrix|apoptotic process|peptidase activity|extracellular matrix organization|positive regulation of apoptotic process	--	--	GeneID:100861590	BMSK0011125	BGIBMGA001913,KWMTBOMO11492	thrombospondin type-1 domain-containing protein 4-like
LOC101737870	2.12257e-56	1.39583	0.281	0.06	4.81335e-52	22	4.683	Kiaa1054	putative transporter SVOPL isoform X1	GO:0006836,GO:0007268,GO:0008021,GO:0016021,GO:0022857,GO:0030054,GO:0030285,GO:0030672,GO:0043005	neurotransmitter transport|chemical synaptic transmission|synaptic vesicle|integral component of membrane|transmembrane transporter activity|cell junction|integral component of synaptic vesicle membrane|synaptic vesicle membrane|neuron projection	--	--	GeneID:101737870	BMSK0006938	BGIBMGA010422,KWMTBOMO07109	putative transporter SVOPL
LOC101745043	1.78415e-123	1.68955	0.579	0.124	4.04593e-119	22	4.669	afmid	kynurenine formamidase isoform X1	GO:0004061,GO:0005634,GO:0005829,GO:0019441,GO:0034354	arylformamidase activity|nucleus|cytosol|tryptophan catabolic process to kynurenine|'de novo' NAD biosynthetic process from tryptophan	ko00380,ko00630	Tryptophan metabolism|Glyoxylate and dicarboxylate metabolism	GeneID:101745043	--	--	kynurenine formamidase
LOC101744427	6.48254e-200	2.35715	0.808	0.179	1.47004e-195	22	4.514	zgc:110441	monocarboxylate transporter 12	GO:0005308,GO:0005887,GO:0008028,GO:0015293,GO:0015718,GO:0015881	creatine transmembrane transporter activity|integral component of plasma membrane|monocarboxylic acid transmembrane transporter activity|symporter activity|monocarboxylic acid transport|creatine transmembrane transport	--	--	GeneID:101744427	--	--	Monocarboxylate transporter 1
LOC101738249	1.10746e-94	1.15757	0.52	0.116	2.51139e-90	22	4.483	ATRC2	cationic amino acid transporter 2	GO:0000064,GO:0002537,GO:0005886,GO:0005887,GO:0006520,GO:0006809,GO:0006865,GO:0015171,GO:0015174,GO:0015181,GO:0015189,GO:0016020,GO:0030054,GO:0042116,GO:0043030,GO:0050727,GO:0061459,GO:0097638,GO:1903352	L-ornithine transmembrane transporter activity|nitric oxide production involved in inflammatory response|plasma membrane|integral component of plasma membrane|cellular amino acid metabolic process|nitric oxide biosynthetic process|amino acid transport|amino acid transmembrane transporter activity|basic amino acid transmembrane transporter activity|arginine transmembrane transporter activity|L-lysine transmembrane transporter activity|membrane|cell junction|macrophage activation|regulation of macrophage activation|regulation of inflammatory response|L-arginine transmembrane transporter activity|L-arginine import across plasma membrane|L-ornithine transmembrane transport	--	--	GeneID:101738249	BMSK0004182	BGIBMGA014240,KWMTBOMO04251	cationic amino acid transporter 2
LOC101735679	4.82638e-53	0.732574	0.311	0.071	1.09448e-48	22	4.38	GALK1	galactokinase isoform X1	GO:0004335,GO:0005524,GO:0005534,GO:0005737,GO:0005829,GO:0033499	galactokinase activity|ATP binding|galactose binding|cytoplasm|cytosol|galactose catabolic process via UDP-galactose	ko00052,ko00520	Galactose metabolism|Amino sugar and nucleotide sugar metabolism	GeneID:101735679	--	--	galactokinase
LOC105841453	8.93651e-112	1.69735	0.563	0.129	2.02653e-107	22	4.364	CG1139	proton-coupled amino acid transporter 1	GO:0003333,GO:0005886,GO:0015171,GO:0016021,GO:0040008	amino acid transmembrane transport|plasma membrane|amino acid transmembrane transporter activity|integral component of membrane|regulation of growth	ko04974	Protein digestion and absorption	GeneID:105841453	--	--	proton-coupled amino acid transporter 1
LOC101735868	1.92469e-265	2.86433	0.947	0.22	4.36462e-261	22	4.305	KIAA0909	calmodulin-binding transcription activator 2	GO:0000981,GO:0001077,GO:0003682,GO:0005634,GO:0006357,GO:0008134,GO:0014898,GO:0042826,GO:0043565,GO:0045944	DNA-binding transcription factor activity, RNA polymerase II-specific|proximal promoter DNA-binding transcription activator activity, RNA polymerase II-specific|chromatin binding|nucleus|regulation of transcription by RNA polymerase II|transcription factor binding|cardiac muscle hypertrophy in response to stress|histone deacetylase binding|sequence-specific DNA binding|positive regulation of transcription by RNA polymerase II	--	--	GeneID:101735868	BMSK0004237	BGIBMGA014124,KWMTBOMO04306	Calmodulin-binding transcription activator
LOC110385688	2.65963e-53	0.762615	0.318	0.075	6.03123e-49	22	4.24	CG1152	hypothetical protein evm_005106	GO:0005576,GO:0006006,GO:0008364,GO:0016614,GO:0046693,GO:0050660	extracellular region|glucose metabolic process|pupal chitin-based cuticle development|oxidoreductase activity, acting on CH-OH group of donors|sperm storage|flavin adenine dinucleotide binding	ko00260	Glycine, serine and threonine metabolism	GeneID:110385688	--	--	glucose dehydrogenase [FAD, quinone]
LOC101744314	1.85098e-100	1.20841	0.583	0.138	4.19747e-96	22	4.225	KIAA1161	uncharacterized family 31 glucosidase KIAA1161 isoform X2	GO:0004553,GO:0005789,GO:0005975,GO:0016021,GO:0016139,GO:0031965,GO:0043568,GO:0048741,GO:0051897	hydrolase activity, hydrolyzing O-glycosyl compounds|endoplasmic reticulum membrane|carbohydrate metabolic process|integral component of membrane|glycoside catabolic process|nuclear membrane|positive regulation of insulin-like growth factor receptor signaling pathway|skeletal muscle fiber development|positive regulation of protein kinase B signaling	--	--	GeneID:101744314	BMSK0012384	BGIBMGA007149,KWMTBOMO12786	myogenesis-regulating glycosidase
LOC101744873	2.13428e-56	2.6234	0.308	0.073	4.8399e-52	22	4.219	si:dkey-111k10.2	follistatin-A	GO:0005576,GO:0009953,GO:0009994,GO:0030901,GO:0043049,GO:0048263,GO:0048703	extracellular region|dorsal/ventral pattern formation|oocyte differentiation|midbrain development|otic placode formation|determination of dorsal identity|embryonic viscerocranium morphogenesis	ko04350	TGF-beta signaling pathway	GeneID:101744873	BMSK0005997	BGIBMGA001668,KWMTBOMO06173	follistatin-A
LOC101739275	1.35919e-58	0.777262	0.371	0.089	3.08223e-54	22	4.169	60A	protein 60A	GO:0005125,GO:0005615,GO:0008083	cytokine activity|extracellular space|growth factor activity	ko04060,ko04350,ko04360,ko04390	Cytokine-cytokine receptor interaction|TGF-beta signaling pathway|Axon guidance|Hippo signaling pathway	GeneID:101739275	BMSK0000955	BGIBMGA009654	glass bottom boat
LOC101743252	4.12264e-45	0.751046	0.288	0.07	9.3489e-41	22	4.114	Tret1	facilitated trehalose transporter Tret1-like	GO:0005886,GO:0015574,GO:0015771,GO:0016021	plasma membrane|trehalose transmembrane transporter activity|trehalose transport|integral component of membrane	--	--	GeneID:101743252	BMSK0015636	BGIBMGA004566,KWMTBOMO16052	facilitated trehalose transporter Tret1-like
LOC101739615	1.49921e-187	2.10584	0.844	0.206	3.39977e-183	22	4.097	ADCY5	adenylate cyclase type 6 isoform X1	GO:0004016,GO:0005524,GO:0005622,GO:0005886,GO:0005887,GO:0005929,GO:0006171,GO:0007189,GO:0007204,GO:0016021,GO:0046872,GO:0061178,GO:1904322	adenylate cyclase activity|ATP binding|intracellular|plasma membrane|integral component of plasma membrane|cilium|cAMP biosynthetic process|adenylate cyclase-activating G protein-coupled receptor signaling pathway|positive regulation of cytosolic calcium ion concentration|integral component of membrane|metal ion binding|regulation of insulin secretion involved in cellular response to glucose stimulus|cellular response to forskolin	ko00230,ko01522,ko04015,ko04022,ko04024,ko04062,ko04072,ko04114,ko04211,ko04213,ko04261,ko04270,ko04371,ko04540,ko04611,ko04713,ko04714,ko04723,ko04724,ko04725,ko04726,ko04727,ko04728,ko04750,ko04911,ko04912,ko04913,ko04914,ko04915,ko04916,ko04918,ko04921,ko04923,ko04924,ko04925,ko04926,ko04927,ko04928,ko04934,ko04935,ko04970,ko04971,ko04972,ko04976,ko05012,ko05030,ko05031,ko05032,ko05034,ko05163,ko05166,ko05200,ko05414	Purine metabolism|Endocrine resistance|Rap1 signaling pathway|cGMP-PKG signaling pathway|cAMP signaling pathway|Chemokine signaling pathway|Phospholipase D signaling pathway|Oocyte meiosis|Longevity regulating pathway|Longevity regulating pathway - multiple species|Adrenergic signaling in cardiomyocytes|Vascular smooth muscle contraction|Apelin signaling pathway|Gap junction|Platelet activation|Circadian entrainment|Thermogenesis|Retrograde endocannabinoid signaling|Glutamatergic synapse|Cholinergic synapse|Serotonergic synapse|GABAergic synapse|Dopaminergic synapse|Inflammatory mediator regulation of TRP channels|Insulin secretion|GnRH signaling pathway|Ovarian steroidogenesis|Progesterone-mediated oocyte maturation|Estrogen signaling pathway|Melanogenesis|Thyroid hormone synthesis|Oxytocin signaling pathway|Regulation of lipolysis in adipocytes|Renin secretion|Aldosterone synthesis and secretion|Relaxin signaling pathway|Cortisol synthesis and secretion|Parathyroid hormone synthesis, secretion and action|Cushing syndrome|Growth hormone synthesis, secretion and action|Salivary secretion|Gastric acid secretion|Pancreatic secretion|Bile secretion|Parkinson disease|Cocaine addiction|Amphetamine addiction|Morphine addiction|Alcoholism|Human cytomegalovirus infection|Human T-cell leukemia virus 1 infection|Pathways in cancer|Dilated cardiomyopathy (DCM)	GeneID:101739615	BMSK0000007	BGIBMGA002066,KWMTBOMO00007	adenylate cyclase type 6
LOC101744848	4.80096e-52	0.758425	0.338	0.083	1.08871e-47	22	4.072	MCT13	monocarboxylate transporter 9	GO:0000139,GO:0005794,GO:0005887,GO:0008028,GO:0015293,GO:0015718	Golgi membrane|Golgi apparatus|integral component of plasma membrane|monocarboxylic acid transmembrane transporter activity|symporter activity|monocarboxylic acid transport	--	--	GeneID:101744848	BMSK0016053	BGIBMGA013813,KWMTBOMO16455	monocarboxylate transporter 9
LOC101741490	3.72661e-51	0.751792	0.341	0.084	8.45084e-47	22	4.06	CG11415	tetraspanin-2A	GO:0005887,GO:0005920,GO:0007166,GO:0016021,GO:0016327,GO:0061028,GO:0090528,GO:0090557	integral component of plasma membrane|smooth septate junction|cell surface receptor signaling pathway|integral component of membrane|apicolateral plasma membrane|establishment of endothelial barrier|smooth septate junction assembly|establishment of endothelial intestinal barrier	ko04640	Hematopoietic cell lineage	GeneID:101741490	--	--	tetraspanin 2A
LOC101736692	2.80639e-43	0.665271	0.291	0.072	6.36405e-39	22	4.042	CG8804	phospholipid phosphatase 2	GO:0005887,GO:0005918,GO:0006644,GO:0007280,GO:0007424,GO:0008195,GO:0008354,GO:0009880,GO:0016311,GO:0016791,GO:0019991,GO:0035233,GO:0035234,GO:0042577,GO:0042803,GO:0045177,GO:0045824,GO:0046839,GO:0050829	integral component of plasma membrane|septate junction|phospholipid metabolic process|pole cell migration|open tracheal system development|phosphatidate phosphatase activity|germ cell migration|embryonic pattern specification|dephosphorylation|phosphatase activity|septate junction assembly|germ cell repulsion|ectopic germ cell programmed cell death|lipid phosphatase activity|protein homodimerization activity|apical part of cell|negative regulation of innate immune response|phospholipid dephosphorylation|defense response to Gram-negative bacterium	ko00561,ko00564,ko00565,ko00600,ko04072,ko04666,ko04975,ko05231	Glycerolipid metabolism|Glycerophospholipid metabolism|Ether lipid metabolism|Sphingolipid metabolism|Phospholipase D signaling pathway|Fc gamma R-mediated phagocytosis|Fat digestion and absorption|Choline metabolism in cancer	GeneID:101736692	BMSK0009839	BGIBMGA005641,KWMTBOMO16532	phospholipid phosphatase 2
LOC101743457	5.91279e-103	1.78371	0.553	0.137	1.34084e-98	22	4.036	PGP	phosphoglycolate phosphatase 1B, chloroplastic isoform X2	GO:0000121,GO:0000287,GO:0004721,GO:0004725,GO:0005829,GO:0006114,GO:0006470,GO:0006650,GO:0008967,GO:0016311,GO:0016791,GO:0035335,GO:0043136,GO:0045721,GO:0098519	glycerol-1-phosphatase activity|magnesium ion binding|phosphoprotein phosphatase activity|protein tyrosine phosphatase activity|cytosol|glycerol biosynthetic process|protein dephosphorylation|glycerophospholipid metabolic process|phosphoglycolate phosphatase activity|dephosphorylation|phosphatase activity|peptidyl-tyrosine dephosphorylation|glycerol-3-phosphatase activity|negative regulation of gluconeogenesis|nucleotide phosphatase activity, acting on free nucleotides	ko00981	Insect hormone biosynthesis	GeneID:101743457	BMSK0008246	BGIBMGA000830,KWMTBOMO08487	uncharacterized LOC101743457
LOC101740151	1.28513e-73	1.12172	0.45	0.112	2.9143e-69	22	4.018	SLC5A8	sodium-coupled monocarboxylate transporter 1	--	--	--	--	GeneID:101740151	BMSK0001817	BGIBMGA005988,KWMTBOMO01811	sodium-coupled monocarboxylate transporter 1
LOC101746611	1.56114e-63	0.797885	0.421	0.105	3.5402e-59	22	4.01	CG14994	LOW QUALITY PROTEIN: glutamate decarboxylase	GO:0004351,GO:0005829,GO:0006538,GO:0007416,GO:0007528,GO:0008345,GO:0008355,GO:0009449,GO:0009612,GO:0030170,GO:0045213	glutamate decarboxylase activity|cytosol|glutamate catabolic process|synapse assembly|neuromuscular junction development|larval locomotory behavior|olfactory learning|gamma-aminobutyric acid biosynthetic process|response to mechanical stimulus|pyridoxal phosphate binding|neurotransmitter receptor metabolic process	ko00250,ko00410,ko00430,ko00650,ko04727,ko04940	Alanine, aspartate and glutamate metabolism|beta-Alanine metabolism|Taurine and hypotaurine metabolism|Butanoate metabolism|GABAergic synapse|Type I diabetes mellitus	GeneID:101746611	BMSK0012156	BGIBMGA001528,KWMTBOMO12566	glutamate decarboxylase
LOC134201150	2.98444e-41	0.730391	0.268	0.067	6.76782e-37	22	4	--	uncharacterized protein LOC101746620	--	--	--	--	GeneID:134201150	BMSK0014034	BGIBMGA008751,KWMTBOMO14585	uncharacterized LOC134201150
LOC101736510	1.12213e-39	0.739174	0.258	0.065	2.54466e-35	22	3.969	CG8334	ubiquitin carboxyl-terminal hydrolase 32 isoform X1	GO:0004843,GO:0005509,GO:0005794,GO:0006511,GO:0016579	thiol-dependent ubiquitin-specific protease activity|calcium ion binding|Golgi apparatus|ubiquitin-dependent protein catabolic process|protein deubiquitination	--	--	GeneID:101736510	--	--	Ubiquitin specific protease 32
LOC101743908	1.91082e-77	1.13431	0.5	0.126	4.33317e-73	22	3.968	Cd63	CD63 antigen	GO:0002092,GO:0005615,GO:0005737,GO:0005764,GO:0005765,GO:0005770,GO:0005886,GO:0005887,GO:0007160,GO:0007166,GO:0009986,GO:0010008,GO:0010633,GO:0015031,GO:0016477,GO:0030855,GO:0031226,GO:0031902,GO:0031904,GO:0032585,GO:0032991,GO:0034613,GO:0035646,GO:0042470,GO:0043473,GO:0044877,GO:0045785,GO:0045807,GO:0048757,GO:0050931,GO:0070062,GO:0097487,GO:1900746,GO:1901379,GO:2001046	positive regulation of receptor internalization|extracellular space|cytoplasm|lysosome|lysosomal membrane|late endosome|plasma membrane|integral component of plasma membrane|cell-matrix adhesion|cell surface receptor signaling pathway|cell surface|endosome membrane|negative regulation of epithelial cell migration|protein transport|cell migration|epithelial cell differentiation|intrinsic component of plasma membrane|late endosome membrane|endosome lumen|multivesicular body membrane|protein-containing complex|cellular protein localization|endosome to melanosome transport|melanosome|pigmentation|protein-containing complex binding|positive regulation of cell adhesion|positive regulation of endocytosis|pigment granule maturation|pigment cell differentiation|extracellular exosome|multivesicular body, internal vesicle|regulation of vascular endothelial growth factor signaling pathway|regulation of potassium ion transmembrane transport|positive regulation of integrin-mediated signaling pathway	ko04142,ko05205	Lysosome|Proteoglycans in cancer	GeneID:101743908	--	--	CD63 antigen
LOC101742516	2.29471e-156	1.67896	0.825	0.208	5.2037e-152	22	3.966	ATP6N1	V-type proton ATPase 116 kDa subunit a	GO:0000220,GO:0005886,GO:0007035,GO:0015991,GO:0016021,GO:0016471,GO:0030659,GO:0042470,GO:0046961,GO:0051117	vacuolar proton-transporting V-type ATPase, V0 domain|plasma membrane|vacuolar acidification|ATP hydrolysis coupled proton transport|integral component of membrane|vacuolar proton-transporting V-type ATPase complex|cytoplasmic vesicle membrane|melanosome|proton-transporting ATPase activity, rotational mechanism|ATPase binding	ko00190,ko04142,ko04145,ko04721,ko04966,ko05110,ko05120,ko05152,ko05165,ko05323	Oxidative phosphorylation|Lysosome|Phagosome|Synaptic vesicle cycle|Collecting duct acid secretion|Vibrio cholerae infection|Epithelial cell signaling in Helicobacter pylori infection|Tuberculosis|Human papillomavirus infection|Rheumatoid arthritis	GeneID:101742516	BMSK0005087	BGIBMGA002432,KWMTBOMO05213	V-type ATPase subunit a family protein Vha100-2
LOC101744721	2.73076e-147	1.83985	0.772	0.196	6.19255e-143	22	3.939	Y45F10B.10	uncharacterized protein LOC101744721 isoform X1	--	--	--	--	GeneID:101744721	--	--	protein qui-1
LOC101746051	1.31848e-108	1.26953	0.649	0.165	2.98993e-104	22	3.933	--	neuroglobin	GO:0005344,GO:0005737,GO:0019825,GO:0020037,GO:0043204,GO:0046872	oxygen carrier activity|cytoplasm|oxygen binding|heme binding|perikaryon|metal ion binding	--	--	GeneID:101746051	--	--	neuroglobin
LOC134199221	4.33775e-45	0.719075	0.301	0.077	9.83671e-41	22	3.909	CG7279	lipase 3	GO:0005576,GO:0007586,GO:0016042,GO:0016298,GO:0044255	extracellular region|digestion|lipid catabolic process|lipase activity|cellular lipid metabolic process	ko00100,ko04142,ko04979	Steroid biosynthesis|Lysosome|Cholesterol metabolism	GeneID:134199221	--	--	lipase 1-like
LOC101738767	3.98825e-218	3.84788	0.838	0.216	9.04416e-214	22	3.88	Kiaa1034	uncharacterized protein LOC101738767	GO:0000118,GO:0000122,GO:0000790,GO:0000977,GO:0001227,GO:0001764,GO:0002076,GO:0003677,GO:0003682,GO:0005634,GO:0005654,GO:0005667,GO:0006338,GO:0009880,GO:0010468,GO:0016363,GO:0021902,GO:0043565,GO:0045944,GO:0048704,GO:0051216,GO:0060021,GO:0071310	histone deacetylase complex|negative regulation of transcription by RNA polymerase II|nuclear chromatin|RNA polymerase II regulatory region sequence-specific DNA binding|DNA-binding transcription repressor activity, RNA polymerase II-specific|neuron migration|osteoblast development|DNA binding|chromatin binding|nucleus|nucleoplasm|transcription factor complex|chromatin remodeling|embryonic pattern specification|regulation of gene expression|nuclear matrix|commitment of neuronal cell to specific neuron type in forebrain|sequence-specific DNA binding|positive regulation of transcription by RNA polymerase II|embryonic skeletal system morphogenesis|cartilage development|roof of mouth development|cellular response to organic substance	ko04212	Longevity regulating pathway - worm	GeneID:101738767	BMSK0002581	BGIBMGA002614	SATB1_N and homeodomain domain-containing protein dve
LOC101735340	1.66631e-52	0.829342	0.358	0.093	3.7787e-48	22	3.849	MBTPS1	membrane-bound transcription factor site-1 protease	GO:0000139,GO:0004222,GO:0004252,GO:0005788,GO:0005789,GO:0005795,GO:0006508,GO:0006606,GO:0007040,GO:0008203,GO:0016021,GO:0030968,GO:0031293,GO:0034976,GO:0036500,GO:0043687,GO:0044267,GO:0045540	Golgi membrane|metalloendopeptidase activity|serine-type endopeptidase activity|endoplasmic reticulum lumen|endoplasmic reticulum membrane|Golgi stack|proteolysis|protein import into nucleus|lysosome organization|cholesterol metabolic process|integral component of membrane|endoplasmic reticulum unfolded protein response|membrane protein intracellular domain proteolysis|response to endoplasmic reticulum stress|ATF6-mediated unfolded protein response|post-translational protein modification|cellular protein metabolic process|regulation of cholesterol biosynthetic process	ko04141	Protein processing in endoplasmic reticulum	GeneID:101735340	BMSK0000395	BGIBMGA000720,KWMTBOMO00388	membrane-bound transcription factor site-1 protease
LOC101746227	8.81423e-60	1.43325	0.394	0.103	1.9988e-55	22	3.825	SLC5A8	sodium-coupled monocarboxylate transporter 1	--	--	--	--	GeneID:101746227	--	--	sodium-coupled monocarboxylate transporter 1
LOC101737554	5.67543e-57	0.929334	0.397	0.104	1.28702e-52	22	3.817	mth2	G-protein coupled receptor Mth2-like	GO:0004930,GO:0005886,GO:0007166,GO:0016021	G protein-coupled receptor activity|plasma membrane|cell surface receptor signaling pathway|integral component of membrane	--	--	GeneID:101737554	BMSK0002371	BGIBMGA014413,KWMTBOMO02355	G-protein coupled receptor Mth2
LOC101740995	8.2702e-47	0.796222	0.344	0.092	1.87543e-42	22	3.739	Y39E4B.8	uncharacterized protein LOC114250563	GO:0005576,GO:0032589,GO:0050808	extracellular region|neuron projection membrane|synapse organization	--	--	GeneID:101740995	--	--	uncharacterized LOC101740995
cce-6	6.96486e-72	1.26661	0.493	0.132	1.57942e-67	22	3.735	--	juvenile hormone esterase-like	GO:0004453	juvenile-hormone esterase activity	--	--	GeneID:100500760	BMSK0014495	BGIBMGA000774,KWMTBOMO14918	carboxyl/cholinesterase 6
LOC101739181	4.98388e-48	0.777004	0.354	0.096	1.13019e-43	22	3.687	Tpc1	two pore calcium channel protein 1-like	GO:0005245,GO:0005765,GO:0010008,GO:0016021,GO:0034765,GO:0072345	voltage-gated calcium channel activity|lysosomal membrane|endosome membrane|integral component of membrane|regulation of ion transmembrane transport|NAADP-sensitive calcium-release channel activity	ko04020	Calcium signaling pathway	GeneID:101739181	BMSK0014343	BGIBMGA003814,KWMTBOMO14762	two pore calcium channel protein 1
LOC101741961	5.20781e-55	0.886029	0.401	0.109	1.18097e-50	22	3.679	CG34361	LOW QUALITY PROTEIN: diacylglycerol kinase 1	GO:0003951,GO:0004143,GO:0005509,GO:0005524,GO:0005622,GO:0007205,GO:0016310,GO:0035556	NAD+ kinase activity|diacylglycerol kinase activity|calcium ion binding|ATP binding|intracellular|protein kinase C-activating G protein-coupled receptor signaling pathway|phosphorylation|intracellular signal transduction	ko00561,ko00564,ko04070,ko04072,ko04361,ko05231	Glycerolipid metabolism|Glycerophospholipid metabolism|Phosphatidylinositol signaling system|Phospholipase D signaling pathway|Axon regeneration|Choline metabolism in cancer	GeneID:101741961	BMSK0014275	BGIBMGA000109,KWMTBOMO14406	diacyl glycerol kinase 1
LOC101744706	5.04911e-186	2.08921	0.887	0.243	1.14499e-181	22	3.65	--	tenascin	--	--	--	--	GeneID:101744706	BMSK0008431	BGIBMGA007651,KWMTBOMO08683	tenascin
LOC101742015	3.68465e-117	1.67291	0.675	0.185	8.35568e-113	22	3.649	Osgin1	oxidative stress-induced growth inhibitor 1 isoform X1	--	--	--	--	GeneID:101742015	BMSK0011902	BGIBMGA009126,KWMTBOMO12290	oxidative stress-induced growth inhibitor 1
LOC101745078	2.83445e-59	0.952822	0.434	0.119	6.42767e-55	22	3.647	GI10668	cGMP-specific 3',5'-cyclic phosphodiesterase-like isoform X1	GO:0005886,GO:0007165,GO:0016020,GO:0046068,GO:0046872,GO:0047555	plasma membrane|signal transduction|membrane|cGMP metabolic process|metal ion binding|3',5'-cyclic-GMP phosphodiesterase activity	ko00230	Purine metabolism	GeneID:101745078	--	--	cGMP-specific 3',5'-cyclic phosphodiesterase
LOC101743758	5.37051e-37	0.643633	0.288	0.079	1.21787e-32	22	3.646	CD63	CD63 antigen	GO:0002092,GO:0005765,GO:0005887,GO:0007160,GO:0007166,GO:0009986,GO:0015031,GO:0016477,GO:0031226,GO:0031902,GO:0032585,GO:0035646,GO:0042470,GO:0045807,GO:0048757,GO:0070062,GO:0097487,GO:1900746,GO:2001046	positive regulation of receptor internalization|lysosomal membrane|integral component of plasma membrane|cell-matrix adhesion|cell surface receptor signaling pathway|cell surface|protein transport|cell migration|intrinsic component of plasma membrane|late endosome membrane|multivesicular body membrane|endosome to melanosome transport|melanosome|positive regulation of endocytosis|pigment granule maturation|extracellular exosome|multivesicular body, internal vesicle|regulation of vascular endothelial growth factor signaling pathway|positive regulation of integrin-mediated signaling pathway	ko04142,ko05205	Lysosome|Proteoglycans in cancer	GeneID:101743758	BMSK0006762	BGIBMGA004669,KWMTBOMO06930	CD63 antigen
LOC101743220	1.15379e-37	0.607179	0.295	0.081	2.61646e-33	22	3.642	Arl2	ADP-ribosylation factor-like protein 2	GO:0003924,GO:0005525,GO:0005634,GO:0005730,GO:0005737,GO:0005758,GO:0005794,GO:0005813,GO:0005829,GO:0005925,GO:0007098,GO:0010811,GO:0015870,GO:0016328,GO:0019003,GO:0031113,GO:0031116,GO:0034260,GO:0051457,GO:0070830	GTPase activity|GTP binding|nucleus|nucleolus|cytoplasm|mitochondrial intermembrane space|Golgi apparatus|centrosome|cytosol|focal adhesion|centrosome cycle|positive regulation of cell-substrate adhesion|acetylcholine transport|lateral plasma membrane|GDP binding|regulation of microtubule polymerization|positive regulation of microtubule polymerization|negative regulation of GTPase activity|maintenance of protein location in nucleus|bicellular tight junction assembly	--	--	GeneID:101743220	--	--	ADP ribosylation factor-like 2
LOC101744514	1.10992e-96	1.63957	0.593	0.164	2.51697e-92	22	3.616	MRP4	LOW QUALITY PROTEIN: multidrug resistance-associated protein 4	--	--	ko01523,ko02010,ko04024,ko04976	Antifolate resistance|ABC transporters|cAMP signaling pathway|Bile secretion	GeneID:101744514	--	--	ATP-binding cassette sub-family C member 4
LOC733033	8.50873e-203	2.25699	0.927	0.258	1.92953e-198	22	3.593	5NUC	ecto-nucleotidase isoform X3	GO:0000166,GO:0008253,GO:0008768,GO:0009166,GO:0046872	nucleotide binding|5'-nucleotidase activity|UDP-sugar diphosphatase activity|nucleotide catabolic process|metal ion binding	ko00230,ko00240,ko00760	Purine metabolism|Pyrimidine metabolism|Nicotinate and nicotinamide metabolism	GeneID:733033	BMSK0001260	BGIBMGA014049,KWMTBOMO01194	ecto-nucleotidase
LOC101737334	4.12838e-42	0.792378	0.321	0.09	9.36193e-38	22	3.567	CG10371	phosphatidylglycerophosphatase and protein-tyrosine phosphatase 1 isoform X1	GO:0004439,GO:0004725,GO:0005739,GO:0005743,GO:0006470,GO:0006655,GO:0008138,GO:0008962,GO:0016311	phosphatidylinositol-4,5-bisphosphate 5-phosphatase activity|protein tyrosine phosphatase activity|mitochondrion|mitochondrial inner membrane|protein dephosphorylation|phosphatidylglycerol biosynthetic process|protein tyrosine/serine/threonine phosphatase activity|phosphatidylglycerophosphatase activity|dephosphorylation	--	--	GeneID:101737334	BMSK0014552	BGIBMGA004781,KWMTBOMO14982	protein tyrosine phosphatase, mitochondrial 1
LOC101737565	4.49751e-36	0.657335	0.288	0.081	1.0199e-31	22	3.556	ANPEP	aminopeptidase N-like precursor	GO:0001525,GO:0001618,GO:0005737,GO:0005886,GO:0006508,GO:0008270,GO:0016021,GO:0030154,GO:0042277,GO:0043171,GO:0070006	angiogenesis|virus receptor activity|cytoplasm|plasma membrane|proteolysis|zinc ion binding|integral component of membrane|cell differentiation|peptide binding|peptide catabolic process|metalloaminopeptidase activity	ko00480,ko04614,ko04640	Glutathione metabolism|Renin-angiotensin system|Hematopoietic cell lineage	GeneID:101737565	BMSK0013602	BGIBMGA011208,KWMTBOMO14100	aminopeptidase N-like
LOC101744960	1.54261e-46	3.42936	0.308	0.087	3.49818e-42	22	3.54	AGT2	alanine--glyoxylate aminotransferase 2, mitochondrial	GO:0005739,GO:0005759,GO:0008453,GO:0009436,GO:0019265,GO:0019481,GO:0030170,GO:0045429,GO:0046487,GO:0047305	mitochondrion|mitochondrial matrix|alanine-glyoxylate transaminase activity|glyoxylate catabolic process|glycine biosynthetic process, by transamination of glyoxylate|L-alanine catabolic process, by transamination|pyridoxal phosphate binding|positive regulation of nitric oxide biosynthetic process|glyoxylate metabolic process|(R)-3-amino-2-methylpropionate-pyruvate transaminase activity	ko00250,ko00260,ko00270,ko00280	Alanine, aspartate and glutamate metabolism|Glycine, serine and threonine metabolism|Cysteine and methionine metabolism|Valine, leucine and isoleucine degradation	GeneID:101744960	--	--	alanine--glyoxylate aminotransferase 2, mitochondrial
LOC101744708	2.21123e-60	1.17051	0.444	0.126	5.0144e-56	22	3.524	Pres	prestin isoform X1	--	--	--	--	GeneID:101744708	BMSK0002863	BGIBMGA003542,KWMTBOMO02903	solute carrier family 26 member prestin
LOC101745690	1.86391e-47	0.765836	0.381	0.109	4.22679e-43	22	3.495	CG30498	LDLR chaperone boca	GO:0005737,GO:0005783,GO:0005788,GO:0006457,GO:0006612,GO:0006888,GO:0012505,GO:0016055,GO:0042802,GO:0045177	cytoplasm|endoplasmic reticulum|endoplasmic reticulum lumen|protein folding|protein targeting to membrane|ER to Golgi vesicle-mediated transport|endomembrane system|Wnt signaling pathway|identical protein binding|apical part of cell	--	--	GeneID:101745690	--	--	LDLR chaperone boca
LOC119630556	1.54838e-40	0.789802	0.328	0.094	3.51126e-36	22	3.489	--	hypothetical protein EVAR_6424_1	--	--	--	--	GeneID:119630556	BMSK0015016	BGIBMGA001443	uncharacterized LOC119630556
LOC101740682	1.88291e-33	0.707814	0.268	0.077	4.26987e-29	22	3.481	CD151	CD151 antigen isoform X1	GO:0005178,GO:0005887,GO:0007166	integrin binding|integral component of plasma membrane|cell surface receptor signaling pathway	--	--	GeneID:101740682	BMSK0007800	BGIBMGA001033,KWMTBOMO08038	CD151 antigen
LOC101744593	2.5342e-85	1.11302	0.659	0.19	5.74681e-81	22	3.468	CG3424	proton-coupled amino acid transporter-like protein pathetic	GO:0003333,GO:0005765,GO:0005886,GO:0015171,GO:0016021,GO:0030424,GO:0030425,GO:0031902,GO:0032536,GO:0036019,GO:0040008,GO:0043025,GO:0043204,GO:0044719,GO:0048813,GO:0097484	amino acid transmembrane transport|lysosomal membrane|plasma membrane|amino acid transmembrane transporter activity|integral component of membrane|axon|dendrite|late endosome membrane|regulation of cell projection size|endolysosome|regulation of growth|neuronal cell body|perikaryon|regulation of imaginal disc-derived wing size|dendrite morphogenesis|dendrite extension	ko04974	Protein digestion and absorption	GeneID:101744593	BMSK0007422	BGIBMGA014209,KWMTBOMO07633	proton-coupled amino acid transporter-like protein pathetic
LOC101738281	1.12269e-40	0.698556	0.361	0.107	2.54593e-36	22	3.374	CNT3	solute carrier family 28 member 3	GO:0005337,GO:0005887	nucleoside transmembrane transporter activity|integral component of plasma membrane	--	--	GeneID:101738281	BMSK0012044	BGIBMGA000077	solute carrier family 28 member 3
LOC101744018	3.69778e-50	0.871024	0.43	0.128	8.38545e-46	22	3.359	STX1B2	syntaxin-1A	GO:0005484,GO:0005622,GO:0006836,GO:0006886,GO:0016021,GO:0016192	SNAP receptor activity|intracellular|neurotransmitter transport|intracellular protein transport|integral component of membrane|vesicle-mediated transport	--	--	GeneID:101744018	--	--	syntaxin-1A
LOC101740039	1.08178e-152	1.89668	0.848	0.254	2.45316e-148	22	3.339	PPP2R5D	serine/threonine-protein phosphatase 2A 56 kDa regulatory subunit gamma isoform isoform X1	GO:0000159,GO:0004721,GO:0004722,GO:0005634,GO:0005654,GO:0005829,GO:0006470,GO:0007165,GO:0007399,GO:0010801,GO:0019888,GO:0031952,GO:0035307,GO:0072542	protein phosphatase type 2A complex|phosphoprotein phosphatase activity|protein serine/threonine phosphatase activity|nucleus|nucleoplasm|cytosol|protein dephosphorylation|signal transduction|nervous system development|negative regulation of peptidyl-threonine phosphorylation|protein phosphatase regulator activity|regulation of protein autophosphorylation|positive regulation of protein dephosphorylation|protein phosphatase activator activity	ko03015,ko04071,ko04114,ko04151,ko04152,ko04261,ko04728,ko05165	mRNA surveillance pathway|Sphingolipid signaling pathway|Oocyte meiosis|PI3K-Akt signaling pathway|AMPK signaling pathway|Adrenergic signaling in cardiomyocytes|Dopaminergic synapse|Human papillomavirus infection	GeneID:101740039	BMSK0006045	BGIBMGA001650,KWMTBOMO06218	serine/threonine-protein phosphatase 2A 56 kDa regulatory subunit
ae48	1.57589e-87	1.19821	0.695	0.209	3.57365e-83	22	3.325	--	alpha-esterase 47 isoform l	GO:0004453	juvenile-hormone esterase activity	--	--	GeneID:733006	BMSK0013582	BGIBMGA011218,KWMTBOMO14080	alpha-esterase 48
LOC101741262	6.19583e-68	1.00228	0.576	0.174	1.40503e-63	22	3.31	PAR3	partitioning defective 3 homolog isoform X3	GO:0000226,GO:0005546,GO:0005547,GO:0005737,GO:0005829,GO:0005856,GO:0005886,GO:0005911,GO:0005912,GO:0005913,GO:0005923,GO:0005938,GO:0006612,GO:0007049,GO:0007155,GO:0007163,GO:0007179,GO:0007205,GO:0007409,GO:0008104,GO:0008356,GO:0010801,GO:0012505,GO:0016324,GO:0019903,GO:0022011,GO:0030010,GO:0030054,GO:0031643,GO:0032266,GO:0032991,GO:0033269,GO:0035091,GO:0042802,GO:0043025,GO:0043296,GO:0044295,GO:0045197,GO:0060341,GO:0065003,GO:0070830,GO:0090162	microtubule cytoskeleton organization|phosphatidylinositol-4,5-bisphosphate binding|phosphatidylinositol-3,4,5-trisphosphate binding|cytoplasm|cytosol|cytoskeleton|plasma membrane|cell-cell junction|adherens junction|cell-cell adherens junction|bicellular tight junction|cell cortex|protein targeting to membrane|cell cycle|cell adhesion|establishment or maintenance of cell polarity|transforming growth factor beta receptor signaling pathway|protein kinase C-activating G protein-coupled receptor signaling pathway|axonogenesis|protein localization|asymmetric cell division|negative regulation of peptidyl-threonine phosphorylation|endomembrane system|apical plasma membrane|protein phosphatase binding|myelination in peripheral nervous system|establishment of cell polarity|cell junction|positive regulation of myelination|phosphatidylinositol-3-phosphate binding|protein-containing complex|internode region of axon|phosphatidylinositol binding|identical protein binding|neuronal cell body|apical junction complex|axonal growth cone|establishment or maintenance of epithelial cell apical/basal polarity|regulation of cellular localization|protein-containing complex assembly|bicellular tight junction assembly|establishment of epithelial cell polarity	ko04015,ko04062,ko04080,ko04144,ko04360,ko04390,ko04391,ko04520,ko04530,ko05165	Rap1 signaling pathway|Chemokine signaling pathway|Neuroactive ligand-receptor interaction|Endocytosis|Axon guidance|Hippo signaling pathway|Hippo signaling pathway - fly|Adherens junction|Tight junction|Human papillomavirus infection	GeneID:101741262	BMSK0007295	BGIBMGA005895,KWMTBOMO07515	par-3 family cell polarity regulator
LOC101746224	8.53707e-40	0.788051	0.361	0.11	1.93595e-35	22	3.282	Pgdh1	uncharacterized protein LOC101746362	GO:0001822,GO:0003824,GO:0004957,GO:0005615,GO:0005654,GO:0005737,GO:0005829,GO:0006693,GO:0007179,GO:0007565,GO:0007567,GO:0016323,GO:0016404,GO:0030728,GO:0032355,GO:0032496,GO:0042803,GO:0043065,GO:0045471,GO:0045786,GO:0051287,GO:0070403,GO:0070493,GO:0097070,GO:1904707	kidney development|catalytic activity|prostaglandin E receptor activity|extracellular space|nucleoplasm|cytoplasm|cytosol|prostaglandin metabolic process|transforming growth factor beta receptor signaling pathway|female pregnancy|parturition|basolateral plasma membrane|15-hydroxyprostaglandin dehydrogenase (NAD+) activity|ovulation|response to estradiol|response to lipopolysaccharide|protein homodimerization activity|positive regulation of apoptotic process|response to ethanol|negative regulation of cell cycle|NAD binding|NAD+ binding|thrombin-activated receptor signaling pathway|ductus arteriosus closure|positive regulation of vascular smooth muscle cell proliferation	ko05202	Transcriptional misregulation in cancer	GeneID:101746224	BMSK0000755	BGIBMGA003225,KWMTBOMO00704	15-hydroxyprostaglandin dehydrogenase [NAD(+)]
LOC101738568	1.06994e-97	1.36481	0.748	0.23	2.42631e-93	22	3.252	CG33304	inactive rhomboid protein 2 isoform X1	GO:0005783,GO:0005789,GO:0006508,GO:0010841,GO:0015031,GO:0016021,GO:0042058,GO:0042059,GO:0050708	endoplasmic reticulum|endoplasmic reticulum membrane|proteolysis|positive regulation of circadian sleep/wake cycle, wakefulness|protein transport|integral component of membrane|regulation of epidermal growth factor receptor signaling pathway|negative regulation of epidermal growth factor receptor signaling pathway|regulation of protein secretion	--	--	GeneID:101738568	BMSK0010002	BGIBMGA007277,KWMTBOMO10252	rhomboid-5
LOC101743197	4.1812e-41	0.692439	0.387	0.12	9.48172e-37	22	3.225	SLC26A11	sodium-independent sulfate anion transporter-like	GO:0005654,GO:0005765,GO:0005783,GO:0005794,GO:0005886,GO:0006811,GO:0008271,GO:0008272,GO:0008509,GO:0015116,GO:0015301,GO:0016021,GO:0043231,GO:0070062	nucleoplasm|lysosomal membrane|endoplasmic reticulum|Golgi apparatus|plasma membrane|ion transport|secondary active sulfate transmembrane transporter activity|sulfate transport|anion transmembrane transporter activity|sulfate transmembrane transporter activity|anion:anion antiporter activity|integral component of membrane|intracellular membrane-bounded organelle|extracellular exosome	--	--	GeneID:101743197	BMSK0010135	BGIBMGA007039,KWMTBOMO10388	sodium-independent sulfate anion transporter
LOC101736146	1.41996e-38	0.786529	0.351	0.109	3.22004e-34	22	3.22	AGAP010343	CTL-like protein 2 isoform X2	--	--	ko05231	Choline metabolism in cancer	GeneID:101736146	BMSK0008541	BGIBMGA007876,KWMTBOMO08807	Choline transporter-like 2
LOC101741341	8.79515e-127	1.70844	0.801	0.249	1.99448e-122	22	3.217	lysmd2	lysM and putative peptidoglycan-binding domain-containing protein 2	--	--	--	--	GeneID:101741341	--	--	LysM peptidoglycan-binding domain-containing protein red
FNSI	1.27092e-105	1.49904	0.738	0.23	2.88205e-101	22	3.209	--	UPF0676 protein C1494.01	--	--	--	--	GeneID:100328580	--	--	flavone synthase I
LOC101744544	1.58136e-121	1.50565	0.838	0.264	3.58604e-117	22	3.174	KIAA1209	uncharacterized protein LOC114246735 isoform X1	GO:0005089,GO:0005634,GO:0005654,GO:0035023	Rho guanyl-nucleotide exchange factor activity|nucleus|nucleoplasm|regulation of Rho protein signal transduction	--	--	GeneID:101744544	BMSK0014275	BGIBMGA000109,KWMTBOMO14406	Guanine nucleotide exchange factor in mesoderm
LOC101739787	5.09006e-102	1.41693	0.772	0.248	1.15427e-97	22	3.113	Vmd2l1	bestrophin homolog 18 isoform X1	GO:0005254,GO:0005886,GO:0005929,GO:0006821,GO:0007608,GO:0034707,GO:0051899,GO:1902476	chloride channel activity|plasma membrane|cilium|chloride transport|sensory perception of smell|chloride channel complex|membrane depolarization|chloride transmembrane transport	--	--	GeneID:101739787	--	--	bestrophin-4
LOC101745781	1.84817e-36	0.716181	0.358	0.115	4.1911e-32	22	3.113	slc25a38	solute carrier family 25 member 38-B isoform X2	GO:0005743,GO:0015187,GO:0016021,GO:0030218,GO:1904983	mitochondrial inner membrane|glycine transmembrane transporter activity|integral component of membrane|erythrocyte differentiation|glycine import into mitochondrion	--	--	GeneID:101745781	BMSK0010201	BGIBMGA007093,KWMTBOMO10454	mitochondrial glycine transporter B
LOC101741248	3.1624e-36	0.806425	0.354	0.115	7.17138e-32	22	3.078	GMPR1	GMP reductase 1 isoform X1	GO:0003920,GO:0005829,GO:0006144,GO:0009409,GO:0015951,GO:0043101,GO:0046872,GO:1902560	GMP reductase activity|cytosol|purine nucleobase metabolic process|response to cold|purine ribonucleotide interconversion|purine-containing compound salvage|metal ion binding|GMP reductase complex	ko00230	Purine metabolism	GeneID:101741248	BMSK0010659	BGIBMGA008512,KWMTBOMO10985	GMP reductase 1
LOC101746070	2.1665e-88	1.27516	0.722	0.235	4.91298e-84	22	3.072	CG8428	protein spinster isoform X5	GO:0005765,GO:0006869,GO:0006897,GO:0007040,GO:0007619,GO:0008333,GO:0008347,GO:0008582,GO:0009267,GO:0010001,GO:0012501,GO:0016021,GO:0031902,GO:0031982,GO:0035193,GO:0040011,GO:0043067,GO:0045476,GO:0045477,GO:0045924,GO:0048477,GO:0048488,GO:0051124,GO:0055085,GO:0090099,GO:0098793	lysosomal membrane|lipid transport|endocytosis|lysosome organization|courtship behavior|endosome to lysosome transport|glial cell migration|regulation of synaptic growth at neuromuscular junction|cellular response to starvation|glial cell differentiation|programmed cell death|integral component of membrane|late endosome membrane|vesicle|larval central nervous system remodeling|locomotion|regulation of programmed cell death|nurse cell apoptotic process|regulation of nurse cell apoptotic process|regulation of female receptivity|oogenesis|synaptic vesicle endocytosis|synaptic growth at neuromuscular junction|transmembrane transport|negative regulation of decapentaplegic signaling pathway|presynapse	--	--	GeneID:101746070	BMSK0004387	BGIBMGA005437,KWMTBOMO04473	lysolipid transporter protein spinster
LOC105841880	3.05474e-63	0.39533	0.642	0.209	6.92723e-59	22	3.072	UNQ346/PRO545	disintegrin and metalloproteinase domain-containing protein 11	--	--	--	--	GeneID:105841880	BMSK0005285	BGIBMGA006687,KWMTBOMO05429	disintegrin and metalloproteinase domain-containing protein mind-meld
LOC101736914	3.26775e-232	2.85779	0.993	0.324	7.41027e-228	22	3.065	CG11387	homeobox protein cut isoform X4	GO:0000122,GO:0000139,GO:0000278,GO:0000976,GO:0000977,GO:0003677,GO:0005634,GO:0006355,GO:0007417,GO:0007422,GO:0007424,GO:0007443,GO:0007469,GO:0007605,GO:0008585,GO:0008587,GO:0030707,GO:0030713,GO:0035277,GO:0045746,GO:0048098,GO:0048193,GO:0048477,GO:0048813,GO:0060288,GO:0061332,GO:0070983	negative regulation of transcription by RNA polymerase II|Golgi membrane|mitotic cell cycle|transcription regulatory region sequence-specific DNA binding|RNA polymerase II regulatory region sequence-specific DNA binding|DNA binding|nucleus|regulation of transcription, DNA-templated|central nervous system development|peripheral nervous system development|open tracheal system development|Malpighian tubule morphogenesis|antennal development|sensory perception of sound|female gonad development|imaginal disc-derived wing margin morphogenesis|ovarian follicle cell development|ovarian follicle cell stalk formation|spiracle morphogenesis, open tracheal system|negative regulation of Notch signaling pathway|antennal joint development|Golgi vesicle transport|oogenesis|dendrite morphogenesis|formation of a compartment boundary|Malpighian tubule bud morphogenesis|dendrite guidance	--	--	GeneID:101736914	BMSK0009673	BGIBMGA013199,KWMTBOMO09977	homeobox protein, cut
UGT41A2	3.90501e-45	0.888477	0.444	0.146	8.85538e-41	22	3.041	UTG2	UDP-glycosyltransferase UGT41A2 precursor	--	--	ko00040,ko00053,ko00140,ko00830,ko00860,ko00980,ko00982,ko00983,ko05204	Pentose and glucuronate interconversions|Ascorbate and aldarate metabolism|Steroid hormone biosynthesis|Retinol metabolism|Porphyrin and chlorophyll metabolism|Metabolism of xenobiotics by cytochrome P450|Drug metabolism - cytochrome P450|Drug metabolism - other enzymes|Chemical carcinogenesis	GeneID:100862815	BMSK0014340	BGIBMGA003817,KWMTBOMO14759	UDP-glycosyltransferase UGT41A2
LOC101735808	1.97815e-68	1.14607	0.606	0.2	4.48585e-64	22	3.03	CG7761	SH3 domain-binding protein 5 homolog	GO:0004860,GO:0005737,GO:0005886,GO:0007301,GO:0007498,GO:0007517,GO:0009952,GO:0017124,GO:0035556,GO:0042694,GO:0048644,GO:0061099	protein kinase inhibitor activity|cytoplasm|plasma membrane|female germline ring canal formation|mesoderm development|muscle organ development|anterior/posterior pattern specification|SH3 domain binding|intracellular signal transduction|muscle cell fate specification|muscle organ morphogenesis|negative regulation of protein tyrosine kinase activity	--	--	GeneID:101735808	BMSK0001511	BGIBMGA009053,KWMTBOMO01494	SH3 domain-binding protein 5 homolog
LOC101741952	3.65313e-25	0.587249	0.268	0.089	8.2842e-21	22	3.011	--	protein mesh-like isoform X1	GO:0005918,GO:0007160,GO:0016021,GO:0016328	septate junction|cell-matrix adhesion|integral component of membrane|lateral plasma membrane	--	--	GeneID:101741952	BMSK0008197	BGIBMGA009402,KWMTBOMO08445	sushi domain containing 2 mesh
LOC101742903	9.70154e-40	1.12721	0.384	0.128	2.20002e-35	22	3	Kiaa0735	synaptic vesicle glycoprotein 2B isoform X1	GO:0001669,GO:0006836,GO:0007268,GO:0008021,GO:0016020,GO:0016021,GO:0022857,GO:0030054,GO:0030285,GO:0030672,GO:0043005	acrosomal vesicle|neurotransmitter transport|chemical synaptic transmission|synaptic vesicle|membrane|integral component of membrane|transmembrane transporter activity|cell junction|integral component of synaptic vesicle membrane|synaptic vesicle membrane|neuron projection	ko04512	ECM-receptor interaction	GeneID:101742903	--	--	synaptic vesicle glycoprotein 2B
LOC101738683	5.25111e-30	0.864763	0.311	0.104	1.1908e-25	22	2.99	--	uncharacterized protein LOC114250641	--	--	--	--	GeneID:101738683	--	--	uncharacterized LOC101738683
LOC101740264	5.57138e-152	1.92082	0.911	0.305	1.26342e-147	22	2.987	--	uncharacterized protein LOC101740264	--	--	--	--	GeneID:101740264	--	--	putative Hedgehog signaling attenuator pxb
LOC101736463	4.61163e-48	1.11225	0.464	0.157	1.04578e-43	22	2.955	SLC7A5	Y+L amino acid transporter 2 isoform X1	GO:0005829,GO:0005886,GO:0007399,GO:0015171,GO:0015804,GO:0016021,GO:0016324,GO:0030154,GO:0042605	cytosol|plasma membrane|nervous system development|amino acid transmembrane transporter activity|neutral amino acid transport|integral component of membrane|apical plasma membrane|cell differentiation|peptide antigen binding	--	--	GeneID:101736463	BMSK0003334	BGIBMGA006392,KWMTBOMO03372	large neutral amino acids transporter small subunit 1
LOC101740916	1.9053e-35	0.741584	0.371	0.126	4.32064e-31	22	2.944	Kiaa0488	sorting nexin-27 isoform X1	GO:0001772,GO:0005654,GO:0005768,GO:0005769,GO:0005829,GO:0005886,GO:0006886,GO:0007165,GO:0008333,GO:0014069,GO:0016197,GO:0030904,GO:0031901,GO:0032266,GO:0035091,GO:0035255,GO:0061951,GO:0071203,GO:0099638,GO:1903609,GO:1904719,GO:1990126	immunological synapse|nucleoplasm|endosome|early endosome|cytosol|plasma membrane|intracellular protein transport|signal transduction|endosome to lysosome transport|postsynaptic density|endosomal transport|retromer complex|early endosome membrane|phosphatidylinositol-3-phosphate binding|phosphatidylinositol binding|ionotropic glutamate receptor binding|establishment of protein localization to plasma membrane|WASH complex|endosome to plasma membrane protein transport|negative regulation of inward rectifier potassium channel activity|positive regulation of AMPA glutamate receptor clustering|retrograde transport, endosome to plasma membrane	--	--	GeneID:101740916	BMSK0012385	BGIBMGA007148,KWMTBOMO12787	sorting nexin 27
LOC101746864	1.56421e-100	1.4952	0.768	0.261	3.54716e-96	22	2.943	UNQ3032/PRO9834	GRAM domain-containing protein 1B isoform X2	--	--	--	--	GeneID:101746864	BMSK0013480	BGIBMGA002799,KWMTBOMO05275	protein Aster-B
LOC101741857	7.96303e-62	1.24822	0.57	0.194	1.80578e-57	22	2.938	Sh2d4b	SH2 domain-containing protein 4B	GO:0005737	cytoplasm	--	--	GeneID:101741857	BMSK0011138	BGIBMGA004055,KWMTBOMO11510	SH2 domain-containing protein 4B
LOC101744744	6.55982e-52	0.907864	0.543	0.185	1.48757e-47	22	2.935	CG1139	proton-coupled amino acid transporter-like protein CG1139	GO:0003333,GO:0005886,GO:0015171,GO:0016021,GO:0040008	amino acid transmembrane transport|plasma membrane|amino acid transmembrane transporter activity|integral component of membrane|regulation of growth	ko04974	Protein digestion and absorption	GeneID:101744744	--	--	proton-coupled amino acid transporter-like protein CG1139
LOC101737318	1.10283e-140	1.821	0.894	0.305	2.5009e-136	22	2.931	UNQ563/PRO1125	RNA exonuclease 3-like isoform X1	GO:0003723,GO:0005783,GO:0019901,GO:0030176,GO:0030968,GO:0031369,GO:0042149,GO:0051219,GO:0071456	RNA binding|endoplasmic reticulum|protein kinase binding|integral component of endoplasmic reticulum membrane|endoplasmic reticulum unfolded protein response|translation initiation factor binding|cellular response to glucose starvation|phosphoprotein binding|cellular response to hypoxia	ko03008	Ribosome biogenesis in eukaryotes	GeneID:101737318	--	--	transducin beta-like protein 2
LOC692815	2.64636e-25	0.551395	0.281	0.096	6.00114e-21	22	2.927	C19orf3	PDZ domain-containing protein GIPC3	GO:0003779,GO:0005102,GO:0005737,GO:0005829,GO:0005903,GO:0005938,GO:0006605,GO:0007186,GO:0007268,GO:0008021,GO:0012506,GO:0014047,GO:0016020,GO:0017022,GO:0030139,GO:0030165,GO:0030511,GO:0031410,GO:0031647,GO:0032435,GO:0032467,GO:0042803,GO:0043197,GO:0043198,GO:0043542,GO:0045296,GO:0048167,GO:0070062,GO:0098685,GO:0098978,GO:2000300	actin binding|signaling receptor binding|cytoplasm|cytosol|brush border|cell cortex|protein targeting|G protein-coupled receptor signaling pathway|chemical synaptic transmission|synaptic vesicle|vesicle membrane|glutamate secretion|membrane|myosin binding|endocytic vesicle|PDZ domain binding|positive regulation of transforming growth factor beta receptor signaling pathway|cytoplasmic vesicle|regulation of protein stability|negative regulation of proteasomal ubiquitin-dependent protein catabolic process|positive regulation of cytokinesis|protein homodimerization activity|dendritic spine|dendritic shaft|endothelial cell migration|cadherin binding|regulation of synaptic plasticity|extracellular exosome|Schaffer collateral - CA1 synapse|glutamatergic synapse|regulation of synaptic vesicle exocytosis	--	--	GeneID:692815	BMSK0012675	BGIBMGA000397,KWMTBOMO13072	PDZ domain-containing protein GIPC-like protein kermit
LOC101738678	1.04767e-134	1.95886	0.831	0.285	2.3758e-130	22	2.916	Ncb5or	cytochrome b5 reductase 4	GO:0003958,GO:0004128,GO:0005737,GO:0005783,GO:0006091,GO:0006739,GO:0006801,GO:0016174,GO:0016653,GO:0020037,GO:0030073,GO:0042168,GO:0042593,GO:0046677,GO:0046872,GO:0048468,GO:0048471,GO:0050660,GO:0055114	NADPH-hemoprotein reductase activity|cytochrome-b5 reductase activity, acting on NAD(P)H|cytoplasm|endoplasmic reticulum|generation of precursor metabolites and energy|NADP metabolic process|superoxide metabolic process|NAD(P)H oxidase activity|oxidoreductase activity, acting on NAD(P)H, heme protein as acceptor|heme binding|insulin secretion|heme metabolic process|glucose homeostasis|response to antibiotic|metal ion binding|cell development|perinuclear region of cytoplasm|flavin adenine dinucleotide binding|oxidation-reduction process	ko00520	Amino sugar and nucleotide sugar metabolism	GeneID:101738678	--	--	cytochrome b5 reductase 4
LOC101742887	1.29528e-42	0.879664	0.454	0.157	2.93732e-38	22	2.892	--	endothelin-converting enzyme homolog isoform X1	GO:0004175,GO:0004222,GO:0005886,GO:0008270,GO:0016021,GO:0016486	endopeptidase activity|metalloendopeptidase activity|plasma membrane|zinc ion binding|integral component of membrane|peptide hormone processing	--	--	GeneID:101742887	BMSK0015557	BGIBMGA005722,KWMTBOMO15964	M13 family metallopeptidase neprilysin 3
LOC101737430	2.79779e-71	1.28663	0.675	0.234	6.34456e-67	22	2.885	TMEM205	transmembrane protein 205	GO:0016021	integral component of membrane	--	--	GeneID:101737430	BMSK0003064	BGIBMGA005790,KWMTBOMO03124	transmembrane protein 205
LOC101746732	1.01633e-43	1.09963	0.444	0.154	2.30472e-39	22	2.883	Rhou	uncharacterized protein LOC114251560 isoform X1	GO:0000082,GO:0000139,GO:0002102,GO:0003924,GO:0005525,GO:0005737,GO:0005886,GO:0005925,GO:0005938,GO:0006897,GO:0007010,GO:0007015,GO:0007163,GO:0007266,GO:0008360,GO:0016601,GO:0019901,GO:0030031,GO:0030036,GO:0032488,GO:0042995,GO:0046872	G1/S transition of mitotic cell cycle|Golgi membrane|podosome|GTPase activity|GTP binding|cytoplasm|plasma membrane|focal adhesion|cell cortex|endocytosis|cytoskeleton organization|actin filament organization|establishment or maintenance of cell polarity|Rho protein signal transduction|regulation of cell shape|Rac protein signal transduction|protein kinase binding|cell projection assembly|actin cytoskeleton organization|Cdc42 protein signal transduction|cell projection|metal ion binding	--	--	GeneID:101746732	--	--	uncharacterized LOC101746732
LOC101745080	4.99241e-102	1.40907	0.818	0.284	1.13213e-97	22	2.88	--	uncharacterized protein LOC101745080 isoform X4	--	--	--	--	GeneID:101745080	BMSK0002418	BGIBMGA013487	Myosin-7a binding protein
LOC101741113	2.40175e-31	0.68635	0.348	0.121	5.44645e-27	22	2.876	CEK2	uncharacterized protein LOC101741113	GO:0004714,GO:0004888,GO:0005007,GO:0005524,GO:0005737,GO:0005887,GO:0006915,GO:0008284,GO:0009968,GO:0030154,GO:0043066,GO:0043235,GO:0070374	transmembrane receptor protein tyrosine kinase activity|transmembrane signaling receptor activity|fibroblast growth factor-activated receptor activity|ATP binding|cytoplasm|integral component of plasma membrane|apoptotic process|positive regulation of cell proliferation|negative regulation of signal transduction|cell differentiation|negative regulation of apoptotic process|receptor complex|positive regulation of ERK1 and ERK2 cascade	--	--	GeneID:101741113	BMSK0008717	BGIBMGA007763,KWMTBOMO09022	uncharacterized LOC101741113
LOC105843010	3.8119e-36	0.803024	0.414	0.145	8.64425e-32	22	2.855	--	uncharacterized protein LOC105843010 isoform X1	--	--	--	--	GeneID:105843010	BMSK0003495	BGIBMGA006283,KWMTBOMO03567	uncharacterized LOC105843010
LOC101740603	1.38649e-25	0.674221	0.288	0.101	3.14414e-21	22	2.851	Papin	uncharacterized protein LOC101740603	GO:0005576,GO:0005634,GO:0005737,GO:0005783,GO:0005911,GO:0007155,GO:0014069,GO:0035556,GO:0043005,GO:0045177	extracellular region|nucleus|cytoplasm|endoplasmic reticulum|cell-cell junction|cell adhesion|postsynaptic density|intracellular signal transduction|neuron projection|apical part of cell	--	--	GeneID:101740603	BMSK0002782	BGIBMGA003506,KWMTBOMO02801	uncharacterized LOC101740603
LOC101742265	3.13174e-132	1.68148	0.877	0.308	7.10184e-128	22	2.847	im:7159316	uncharacterized protein LOC114252761	GO:0005737,GO:0005815,GO:0005819,GO:0005921,GO:0007049,GO:0030036,GO:0031941,GO:0051301,GO:0060325	cytoplasm|microtubule organizing center|spindle|gap junction|cell cycle|actin cytoskeleton organization|filamentous actin|cell division|face morphogenesis	--	--	GeneID:101742265	BMSK0009225	BGIBMGA013034,KWMTBOMO09533	cytospin-A
LOC101746168	1.49379e-90	1.43413	0.742	0.261	3.38748e-86	22	2.843	CG9695	protein disabled	GO:0005118,GO:0005829,GO:0007349,GO:0007391,GO:0008045,GO:0017124,GO:0030424,GO:0042051,GO:0045874,GO:0048488,GO:0072583,GO:0098793	sevenless binding|cytosol|cellularization|dorsal closure|motor neuron axon guidance|SH3 domain binding|axon|compound eye photoreceptor development|positive regulation of sevenless signaling pathway|synaptic vesicle endocytosis|clathrin-dependent endocytosis|presynapse	ko04144	Endocytosis	GeneID:101746168	--	--	DAB adaptor protein
LOC101736678	1.74344e-27	0.588122	0.341	0.121	3.95361e-23	22	2.818	pol	uncharacterized protein LOC114253567	GO:0003676,GO:0003964,GO:0004190,GO:0004519,GO:0015074	nucleic acid binding|RNA-directed DNA polymerase activity|aspartic-type endopeptidase activity|endonuclease activity|DNA integration	--	--	GeneID:101736678	BMSK0009262	BGIBMGA012831,KWMTBOMO09561	aquaporin
LOC101740450	1.05149e-70	1.79455	0.609	0.217	2.38445e-66	22	2.806	ZK637.1	organic cation/carnitine transporter 7-like	GO:0016021,GO:0022857	integral component of membrane|transmembrane transporter activity	--	--	GeneID:101740450	BMSK0009636	BGIBMGA013233,KWMTBOMO09955	uncharacterized LOC101740450
LOC105842447	1.85759e-46	0.960805	0.51	0.182	4.21245e-42	22	2.802	mth2	G-protein coupled receptor Mth2	GO:0004930,GO:0005886,GO:0007166,GO:0016021	G protein-coupled receptor activity|plasma membrane|cell surface receptor signaling pathway|integral component of membrane	--	--	GeneID:105842447	BMSK0005509	BGIBMGA006790,KWMTBOMO05653	G-protein coupled receptor Mth2
LOC101744525	1.89643e-38	0.849513	0.447	0.16	4.30053e-34	22	2.794	KIAA1391	uncharacterized protein LOC101744525 isoform X2	--	--	--	--	GeneID:101744525	BMSK0001661	BGIBMGA006057,KWMTBOMO01644	Rho GTPase activating protein at 71E
LOC101742552	9.44069e-37	0.924647	0.394	0.141	2.14087e-32	22	2.794	Usp3	ubiquitin carboxyl-terminal hydrolase 3	GO:0000122,GO:0000278,GO:0000790,GO:0000978,GO:0004843,GO:0005634,GO:0005654,GO:0005737,GO:0006281,GO:0006511,GO:0008270,GO:0016578,GO:0031647,GO:0036464,GO:0042393,GO:0090543,GO:1990841	negative regulation of transcription by RNA polymerase II|mitotic cell cycle|nuclear chromatin|RNA polymerase II proximal promoter sequence-specific DNA binding|thiol-dependent ubiquitin-specific protease activity|nucleus|nucleoplasm|cytoplasm|DNA repair|ubiquitin-dependent protein catabolic process|zinc ion binding|histone deubiquitination|regulation of protein stability|cytoplasmic ribonucleoprotein granule|histone binding|Flemming body|promoter-specific chromatin binding	--	--	GeneID:101742552	--	--	ubiquitin carboxyl-terminal hydrolase 3
LOC101739469	5.50287e-55	0.880641	0.639	0.229	1.24789e-50	22	2.79	Rgs7	uncharacterized protein LOC101739469	GO:0001965,GO:0001975,GO:0005096,GO:0005635,GO:0005737,GO:0005829,GO:0005886,GO:0007186,GO:0007420,GO:0008277,GO:0009409,GO:0009968,GO:0031681,GO:0032991,GO:0035556,GO:0045121,GO:0045471,GO:1901381	G-protein alpha-subunit binding|response to amphetamine|GTPase activator activity|nuclear envelope|cytoplasm|cytosol|plasma membrane|G protein-coupled receptor signaling pathway|brain development|regulation of G protein-coupled receptor signaling pathway|response to cold|negative regulation of signal transduction|G-protein beta-subunit binding|protein-containing complex|intracellular signal transduction|membrane raft|response to ethanol|positive regulation of potassium ion transmembrane transport	--	--	GeneID:101739469	--	--	uncharacterized LOC101739469
LOC105841787	7.80398e-23	0.636758	0.265	0.095	1.76971e-18	22	2.789	--	uncharacterized protein LOC105841787	--	--	--	--	GeneID:105841787	--	--	uncharacterized LOC105841787
LOC101735515	1.02403e-24	0.544046	0.298	0.107	2.32219e-20	22	2.785	CG9940	probable glutamine-dependent NAD(+) synthetase	GO:0003952,GO:0004359,GO:0005524,GO:0005737,GO:0009435	NAD+ synthase (glutamine-hydrolyzing) activity|glutaminase activity|ATP binding|cytoplasm|NAD biosynthetic process	ko00760	Nicotinate and nicotinamide metabolism	GeneID:101735515	BMSK0007722	BGIBMGA001160,KWMTBOMO07948	NAD synthetase
LOC134198896	1.23702e-37	0.853018	0.437	0.157	2.80518e-33	22	2.783	--	--	--	--	--	--	GeneID:134198896	--	--	uncharacterized LOC134198896
LOC101746988	3.89838e-120	1.65648	0.848	0.305	8.84037e-116	22	2.78	ATPIA	probable phospholipid-transporting ATPase IA isoform X3	GO:0000287,GO:0004012,GO:0005524,GO:0005783,GO:0005794,GO:0005802,GO:0005886,GO:0007612,GO:0016020,GO:0016021,GO:0019829,GO:0030335,GO:0034220,GO:0035577,GO:0035579,GO:0042584,GO:0043231,GO:0043312,GO:0045332,GO:0061092,GO:0070062	magnesium ion binding|phospholipid-translocating ATPase activity|ATP binding|endoplasmic reticulum|Golgi apparatus|trans-Golgi network|plasma membrane|learning|membrane|integral component of membrane|cation-transporting ATPase activity|positive regulation of cell migration|ion transmembrane transport|azurophil granule membrane|specific granule membrane|chromaffin granule membrane|intracellular membrane-bounded organelle|neutrophil degranulation|phospholipid translocation|positive regulation of phospholipid translocation|extracellular exosome	--	--	GeneID:101746988	BMSK0004555	BGIBMGA005512,KWMTBOMO04653	ATPase phospholipid transporting 8A1
LOC101740131	1.76759e-36	0.701684	0.454	0.164	4.00836e-32	22	2.768	zgc:110441	monocarboxylate transporter 14 isoform X2	GO:0005308,GO:0005887,GO:0008028,GO:0015293,GO:0015718,GO:0015881	creatine transmembrane transporter activity|integral component of plasma membrane|monocarboxylic acid transmembrane transporter activity|symporter activity|monocarboxylic acid transport|creatine transmembrane transport	--	--	GeneID:101740131	BMSK0012371	BGIBMGA007204,KWMTBOMO12773	monocarboxylate transporter 14
LOC101739892	4.87144e-107	1.57256	0.828	0.301	1.1047e-102	22	2.751	KIAA0362	guanine nucleotide exchange factor DBS isoform X2	GO:0005085,GO:0005089,GO:0005615,GO:0005737,GO:0005829,GO:0005886,GO:0007186,GO:0012505,GO:0031234,GO:0035023,GO:0035025,GO:0035091,GO:0035556,GO:0043065,GO:0051056	guanyl-nucleotide exchange factor activity|Rho guanyl-nucleotide exchange factor activity|extracellular space|cytoplasm|cytosol|plasma membrane|G protein-coupled receptor signaling pathway|endomembrane system|extrinsic component of cytoplasmic side of plasma membrane|regulation of Rho protein signal transduction|positive regulation of Rho protein signal transduction|phosphatidylinositol binding|intracellular signal transduction|positive regulation of apoptotic process|regulation of small GTPase mediated signal transduction	--	--	GeneID:101739892	BMSK0002546	BGIBMGA002691,KWMTBOMO02534	guanine nucleotide exchange factor DBS
ae40	2.52128e-30	0.686278	0.374	0.137	5.71752e-26	22	2.73	--	alpha-esterase 40 precursor	GO:0052689	carboxylic ester hydrolase activity	ko00100,ko00561,ko04972,ko04975	Steroid biosynthesis|Glycerolipid metabolism|Pancreatic secretion|Fat digestion and absorption	GeneID:100144550	--	--	alpha-esterase 40
LOC692570	4.63718e-30	0.673489	0.381	0.14	1.05157e-25	22	2.721	ABC8	ATP-binding cassette sub-family G member 1	--	--	ko02010	ABC transporters	GeneID:692570	BMSK0006983	BGIBMGA010555,KWMTBOMO07164	ATP-binding cassette sub-family G member 1
LOC101745721	4.31867e-25	0.592879	0.315	0.116	9.79346e-21	22	2.716	KIAA0781	serine/threonine-protein kinase SIK2	GO:0000287,GO:0004674,GO:0005524,GO:0005634,GO:0005737,GO:0006468,GO:0031588,GO:0032007,GO:0035556,GO:0042149,GO:0046626,GO:0046777	magnesium ion binding|protein serine/threonine kinase activity|ATP binding|nucleus|cytoplasm|protein phosphorylation|nucleotide-activated protein kinase complex|negative regulation of TOR signaling|intracellular signal transduction|cellular response to glucose starvation|regulation of insulin receptor signaling pathway|protein autophosphorylation	ko04922	Glucagon signaling pathway	GeneID:101745721	--	--	Salt-inducible kinase 2
NGR-A13	4.16709e-47	1.59604	0.467	0.172	9.44972e-43	22	2.715	F57B7.1	neuropeptide receptor A13 isoform X2	--	--	--	--	GeneID:100174917	BMSK0005506	BGIBMGA006544,KWMTBOMO05648	neuropeptide receptor A13
E75	3.50349e-98	1.83857	0.775	0.287	7.94487e-94	22	2.7	NR1D3	nuclear hormone receptor E75 isoform B	GO:0003707,GO:0004887,GO:0005634,GO:0008270,GO:0043565	steroid hormone receptor activity|thyroid hormone receptor activity|nucleus|zinc ion binding|sequence-specific DNA binding	--	--	GeneID:692595	BMSK0005524	BGIBMGA006838	Ecdysone-induced protein 75B
LOC101740157	3.76682e-208	2.88115	0.974	0.362	8.54201e-204	22	2.691	--	uncharacterized protein LOC101740157 isoform X3	--	--	--	--	GeneID:101740157	--	--	uncharacterized LOC101740157
LOC101739053	1.1503e-59	1.11424	0.632	0.236	2.60853e-55	22	2.678	CG15010	F-box/WD repeat-containing protein 7 isoform X2	GO:0005634,GO:0007088,GO:0007096,GO:0007411,GO:0007419,GO:0016567,GO:0019005,GO:0030162,GO:0030332,GO:0031146,GO:0035147,GO:0042023,GO:0045571,GO:0045926,GO:0060253,GO:0060438,GO:0071456,GO:1900038,GO:1903146,GO:1990381	nucleus|regulation of mitotic nuclear division|regulation of exit from mitosis|axon guidance|ventral cord development|protein ubiquitination|SCF ubiquitin ligase complex|regulation of proteolysis|cyclin binding|SCF-dependent proteasomal ubiquitin-dependent protein catabolic process|branch fusion, open tracheal system|DNA endoreduplication|negative regulation of imaginal disc growth|negative regulation of growth|negative regulation of glial cell proliferation|trachea development|cellular response to hypoxia|negative regulation of cellular response to hypoxia|regulation of autophagy of mitochondrion|ubiquitin-specific protease binding	ko04120	Ubiquitin mediated proteolysis	GeneID:101739053	--	--	F-box and WD-40 domain protein 7
LOC101735307	3.85168e-46	0.90929	0.553	0.207	8.73445e-42	22	2.671	CPB	LOW QUALITY PROTEIN: carboxypeptidase B	--	--	ko04972,ko04974	Pancreatic secretion|Protein digestion and absorption	GeneID:101735307	BMSK0009561	BGIBMGA013276,KWMTBOMO09869	carboxypeptidase B
LOC101746167	5.33128e-59	1.25934	0.603	0.226	1.20897e-54	22	2.668	DAG1	dystroglycan isoform X1	GO:0005509,GO:0005615,GO:0005654,GO:0005737,GO:0005856,GO:0007016,GO:0016010,GO:0016020,GO:0016021,GO:0030054,GO:0042383,GO:0043236,GO:0045211	calcium ion binding|extracellular space|nucleoplasm|cytoplasm|cytoskeleton|cytoskeletal anchoring at plasma membrane|dystrophin-associated glycoprotein complex|membrane|integral component of membrane|cell junction|sarcolemma|laminin binding|postsynaptic membrane	ko04512,ko05410,ko05412,ko05414,ko05416	ECM-receptor interaction|Hypertrophic cardiomyopathy (HCM)|Arrhythmogenic right ventricular cardiomyopathy (ARVC)|Dilated cardiomyopathy (DCM)|Viral myocarditis	GeneID:101746167	BMSK0011083	BGIBMGA001934,KWMTBOMO11436	Dystroglycan
LOC101741567	3.24664e-46	0.906805	0.589	0.221	7.36241e-42	22	2.665	IYD	iodotyrosine deiodinase 1	GO:0004447,GO:0005654,GO:0005886,GO:0005887,GO:0006570,GO:0006590,GO:0010181,GO:0016491,GO:0030659,GO:0042403,GO:0055114	iodide peroxidase activity|nucleoplasm|plasma membrane|integral component of plasma membrane|tyrosine metabolic process|thyroid hormone generation|FMN binding|oxidoreductase activity|cytoplasmic vesicle membrane|thyroid hormone metabolic process|oxidation-reduction process	ko04918	Thyroid hormone synthesis	GeneID:101741567	--	--	Iodotyrosine deiodinase
LOC101737204	9.43224e-39	0.836701	0.5	0.188	2.13895e-34	22	2.66	EHD3	EH domain-containing protein 3 isoform X1	GO:0001881,GO:0003676,GO:0005509,GO:0005524,GO:0005525,GO:0005634,GO:0005737,GO:0005829,GO:0005925,GO:0007596,GO:0010008,GO:0015031,GO:0020018,GO:0030139,GO:0032456,GO:0034498,GO:0043209,GO:0048471,GO:0051260,GO:0055038,GO:0055117,GO:0060271,GO:0072659,GO:0086036,GO:0090160,GO:1901387,GO:1903358,GO:1903779	receptor recycling|nucleic acid binding|calcium ion binding|ATP binding|GTP binding|nucleus|cytoplasm|cytosol|focal adhesion|blood coagulation|endosome membrane|protein transport|ciliary pocket membrane|endocytic vesicle|endocytic recycling|early endosome to Golgi transport|myelin sheath|perinuclear region of cytoplasm|protein homooligomerization|recycling endosome membrane|regulation of cardiac muscle contraction|cilium assembly|protein localization to plasma membrane|regulation of cardiac muscle cell membrane potential|Golgi to lysosome transport|positive regulation of voltage-gated calcium channel activity|regulation of Golgi organization|regulation of cardiac conduction	ko04144	Endocytosis	GeneID:101737204	--	--	putative achaete scute target 1
LOC101737394	2.496e-42	0.903112	0.51	0.192	5.66018e-38	22	2.656	TSPAN31	tetraspanin-13 isoform X2	GO:0005887,GO:0007166	integral component of plasma membrane|cell surface receptor signaling pathway	--	--	GeneID:101737394	BMSK0001712	BGIBMGA006029,KWMTBOMO01696	Tetraspanin 97E
LOC101743010	9.01999e-70	1.16928	0.715	0.272	2.04546e-65	22	2.629	CG5212	protein pellino	GO:0000209,GO:0005737,GO:0005886,GO:0008063,GO:0008348,GO:0019207,GO:0042325,GO:0045751,GO:0061630,GO:1902524	protein polyubiquitination|cytoplasm|plasma membrane|Toll signaling pathway|negative regulation of antimicrobial humoral response|kinase regulator activity|regulation of phosphorylation|negative regulation of Toll signaling pathway|ubiquitin protein ligase activity|positive regulation of protein K48-linked ubiquitination	--	--	GeneID:101743010	BMSK0014881	BGIBMGA005063,KWMTBOMO15321	E3 ubiquitin-protein ligase pellino
LOC101744989	6.33187e-51	1.26907	0.586	0.224	1.43588e-46	22	2.616	MCT13	LOW QUALITY PROTEIN: uncharacterized protein LOC114245323	GO:0000139,GO:0005794,GO:0005887,GO:0008028,GO:0015293,GO:0015718	Golgi membrane|Golgi apparatus|integral component of plasma membrane|monocarboxylic acid transmembrane transporter activity|symporter activity|monocarboxylic acid transport	--	--	GeneID:101744989	BMSK0007756	BGIBMGA001007,KWMTBOMO07984	uncharacterized LOC101744989
LOC101745327	1.36423e-48	0.957485	0.57	0.219	3.09366e-44	22	2.603	DP2.5	adenomatous polyposis coli protein 2-like isoform X1	--	--	ko04310,ko04390,ko04550,ko04810,ko04934,ko05010,ko05165,ko05200,ko05206,ko05210,ko05213,ko05217,ko05224,ko05225,ko05226	Wnt signaling pathway|Hippo signaling pathway|Signaling pathways regulating pluripotency of stem cells|Regulation of actin cytoskeleton|Cushing syndrome|Alzheimer disease|Human papillomavirus infection|Pathways in cancer|MicroRNAs in cancer|Colorectal cancer|Endometrial cancer|Basal cell carcinoma|Breast cancer|Hepatocellular carcinoma|Gastric cancer	GeneID:101745327	BMSK0003154	BGIBMGA013580,KWMTBOMO03213	adenomatous polyposis coli protein
LOC100302603	2.41873e-33	0.764599	0.444	0.171	5.48497e-29	22	2.596	ORF3	class E basic helix-loop-helix protein 40	GO:0003676,GO:0003964,GO:0004190,GO:0004519,GO:0015074	nucleic acid binding|RNA-directed DNA polymerase activity|aspartic-type endopeptidase activity|endonuclease activity|DNA integration	--	--	GeneID:100302603	--	--	enhancer of split mbeta-2
LOC101735524	4.95135e-54	1.00237	0.632	0.244	1.12282e-49	22	2.59	OATP5A1	solute carrier organic anion transporter family member 5A1	GO:0005887,GO:0015347,GO:0043252	integral component of plasma membrane|sodium-independent organic anion transmembrane transporter activity|sodium-independent organic anion transport	--	--	GeneID:101735524	--	--	Organic anion transporting polypeptide 30B
LOC101736706	1.94531e-27	0.680151	0.371	0.144	4.41138e-23	22	2.576	CG5732	poly(A) RNA polymerase gld-2 homolog A isoform X1	GO:0003723,GO:0004652,GO:0005524,GO:0005654,GO:0005737,GO:0006397,GO:0007616,GO:0043005,GO:0043631,GO:0046872	RNA binding|polynucleotide adenylyltransferase activity|ATP binding|nucleoplasm|cytoplasm|mRNA processing|long-term memory|neuron projection|RNA polyadenylation|metal ion binding	--	--	GeneID:101736706	--	--	poly(A) RNA polymerase gld-2 homolog A
LOC101746844	4.46722e-30	0.750355	0.404	0.157	1.01303e-25	22	2.573	SELENOI	ethanolaminephosphotransferase 1	GO:0004307,GO:0005789,GO:0005794,GO:0006646,GO:0016021,GO:0016780,GO:0046872	ethanolaminephosphotransferase activity|endoplasmic reticulum membrane|Golgi apparatus|phosphatidylethanolamine biosynthetic process|integral component of membrane|phosphotransferase activity, for other substituted phosphate groups|metal ion binding	ko00440,ko00564,ko00565	Phosphonate and phosphinate metabolism|Glycerophospholipid metabolism|Ether lipid metabolism	GeneID:101746844	BMSK0007183	BGIBMGA010327,KWMTBOMO07390	ethanolaminephosphotransferase 1
LOC101738077	3.07198e-24	0.661138	0.334	0.13	6.96633e-20	22	2.569	Xylb	xylulose kinase isoform X1	GO:0004856,GO:0005524,GO:0005737,GO:0005997,GO:0016310,GO:0042732	xylulokinase activity|ATP binding|cytoplasm|xylulose metabolic process|phosphorylation|D-xylose metabolic process	ko00040	Pentose and glucuronate interconversions	GeneID:101738077	BMSK0011626	BGIBMGA004505,KWMTBOMO12027	xylulose kinase
LOC101739328	0	1.74026	0.26	0.008	0	23	32.5	CG5065	putative fatty acyl-CoA reductase CG5065	GO:0005777,GO:0005778,GO:0005779,GO:0008611,GO:0010025,GO:0035336,GO:0080019,GO:0102965	peroxisome|peroxisomal membrane|integral component of peroxisomal membrane|ether lipid biosynthetic process|wax biosynthetic process|long-chain fatty-acyl-CoA metabolic process|fatty-acyl-CoA reductase (alcohol-forming) activity|alcohol-forming fatty acyl-CoA reductase activity	ko04146,ko04212	Peroxisome|Longevity regulating pathway - worm	GeneID:101739328	BMSK0013583	BGIBMGA011217,KWMTBOMO14083	putative fatty acyl-CoA reductase CG5065
LOC101741856	0	1.5676	0.363	0.013	0	23	27.923	--	uncharacterized protein LOC114243837 isoform X1	--	--	--	--	GeneID:101741856	--	--	uncharacterized LOC101741856
LOC101735602	0	1.44096	0.397	0.016	0	23	24.812	PAX2	paired box protein Pax-5 isoform X1	--	--	--	--	GeneID:101735602	BMSK0015452	BGIBMGA013359,KWMTBOMO15856	paired box protein shaven
Fmxg18c17	2.1586e-236	1.34865	0.295	0.016	4.89506e-232	23	18.438	CG11853	protein takeout-like	GO:0005576,GO:0005615,GO:0007617,GO:0007622,GO:0007623,GO:0007631,GO:0008049,GO:0008343,GO:0042594,GO:0042595	extracellular region|extracellular space|mating behavior|rhythmic behavior|circadian rhythm|feeding behavior|male courtship behavior|adult feeding behavior|response to starvation|behavioral response to starvation	--	--	GeneID:100302606	--	--	odorant binding protein fmxg18C17
LOC134201517	0	2.01668	0.514	0.029	0	23	17.724	--	paired box protein Pax-5 isoform X1	--	--	--	--	GeneID:134201517	--	--	uncharacterized LOC134201517
LOC101747128	2.52306e-246	0.740582	0.329	0.019	5.72155e-242	23	17.316	CG5529	homeobox protein B-H1	GO:0000122,GO:0000977,GO:0001228,GO:0001751,GO:0003705,GO:0005634,GO:0006357,GO:0007399,GO:0007455,GO:0007479,GO:0007601,GO:0008052,GO:0008057,GO:0008407,GO:0009888,GO:0045892,GO:0048513,GO:0050896	negative regulation of transcription by RNA polymerase II|RNA polymerase II regulatory region sequence-specific DNA binding|DNA-binding transcription activator activity, RNA polymerase II-specific|compound eye photoreceptor cell differentiation|transcription factor activity, RNA polymerase II distal enhancer sequence-specific binding|nucleus|regulation of transcription by RNA polymerase II|nervous system development|eye-antennal disc morphogenesis|leg disc proximal/distal pattern formation|visual perception|sensory organ boundary specification|eye pigment granule organization|chaeta morphogenesis|tissue development|negative regulation of transcription, DNA-templated|animal organ development|response to stimulus	--	--	GeneID:101747128	--	--	homeobox protein B-H1
LOC134199519	4.73954e-180	0.563975	0.264	0.017	1.07478e-175	23	15.529	--	uncharacterized protein LOC114251216	--	--	--	--	GeneID:134199519	--	--	uncharacterized LOC134199519
LOC101736972	8.60574e-185	1.4685	0.305	0.023	1.95152e-180	23	13.261	Pnliprp2	pancreatic triacylglycerol lipase	GO:0004620,GO:0004806,GO:0005509,GO:0005615,GO:0009395,GO:0009791,GO:0016298,GO:0019376,GO:0032094,GO:0033993,GO:0042589,GO:0043434,GO:0047372,GO:0047714,GO:0051384,GO:0102549	phospholipase activity|triglyceride lipase activity|calcium ion binding|extracellular space|phospholipid catabolic process|post-embryonic development|lipase activity|galactolipid catabolic process|response to food|response to lipid|zymogen granule membrane|response to peptide hormone|acylglycerol lipase activity|galactolipase activity|response to glucocorticoid|1-18:1-2-16:0-monogalactosyldiacylglycerol lipase activity	ko00561,ko04972,ko04975,ko04977	Glycerolipid metabolism|Pancreatic secretion|Fat digestion and absorption|Vitamin digestion and absorption	GeneID:101736972	BMSK0004125	BGIBMGA008731,KWMTBOMO04191	pancreatic triacylglycerol lipase
LOC105841811	5.75028e-231	1.11616	0.421	0.034	1.30399e-226	23	12.382	--	uncharacterized protein LOC105841811 isoform X1	--	--	ko00920	Sulfur metabolism	GeneID:105841811	BMSK0004100	BGIBMGA008721,KWMTBOMO04162	PDZ domain-containing protein sprite
LOC101746771	1.49236e-128	0.9259	0.257	0.023	3.38421e-124	23	11.174	SDR12C3	inactive hydroxysteroid dehydrogenase-like protein 1	GO:0005739	mitochondrion	ko00062,ko00140,ko01040	Fatty acid elongation|Steroid hormone biosynthesis|Biosynthesis of unsaturated fatty acids	GeneID:101746771	--	--	inactive hydroxysteroid dehydrogenase-like protein 1
LOC105842075	2.81413e-190	0.843228	0.394	0.036	6.38161e-186	23	10.944	ORF1	Gag-like protein	GO:0003676,GO:0006313,GO:0008270	nucleic acid binding|transposition, DNA-mediated|zinc ion binding	--	--	GeneID:105842075	BMSK0009606	BGIBMGA013173,KWMTBOMO09924	nucleic-acid-binding protein from mobile element jockey
LOC101738993	6.39405e-136	1.4006	0.277	0.026	1.44998e-131	23	10.654	CG3879	multidrug resistance protein homolog 49	GO:0001666,GO:0005524,GO:0005886,GO:0005887,GO:0006855,GO:0008354,GO:0008559,GO:0009636,GO:0015238,GO:0015562,GO:0017085,GO:0042908,GO:0043190,GO:0097254	response to hypoxia|ATP binding|plasma membrane|integral component of plasma membrane|drug transmembrane transport|germ cell migration|xenobiotic transmembrane transporting ATPase activity|response to toxic substance|drug transmembrane transporter activity|efflux transmembrane transporter activity|response to insecticide|xenobiotic transport|ATP-binding cassette (ABC) transporter complex|renal tubular secretion	ko02010,ko04976,ko05206,ko05226	ABC transporters|Bile secretion|MicroRNAs in cancer|Gastric cancer	GeneID:101738993	BMSK0012121	BGIBMGA001462,KWMTBOMO12520	multidrug resistance protein homolog 49
LOC101746597	1.17917e-134	0.739273	0.291	0.028	2.67401e-130	23	10.393	CG4316	serine proteinase stubble	GO:0004252,GO:0005886,GO:0006508,GO:0007010,GO:0016021,GO:0035220,GO:0051017	serine-type endopeptidase activity|plasma membrane|proteolysis|cytoskeleton organization|integral component of membrane|wing disc development|actin filament bundle assembly	--	--	GeneID:101746597	BMSK0000892	BGIBMGA009750,KWMTBOMO00836	serine protease notopleural
LOC134200771	4.15953e-185	0.802482	0.425	0.042	9.43257e-181	23	10.119	--	--	--	--	--	--	GeneID:134200771	BMSK0006433	BGIBMGA011804,KWMTBOMO06591	uncharacterized LOC134200771
LOC101742379	2.6816e-105	0.780355	0.257	0.028	6.08106e-101	23	9.179	--	uncharacterized protein LOC101742379	--	--	--	--	GeneID:101742379	--	--	Juvenile hormone binding protein 16
LOC101741637	3.57429e-151	2.24895	0.346	0.038	8.10542e-147	23	9.105	--	zinc finger protein 177	--	--	--	--	GeneID:101741637	--	--	zinc finger protein 177
LOC101739888	2.3254e-120	1.09788	0.291	0.032	5.27332e-116	23	9.094	CG3497	suppressor of hairless protein	GO:0000122,GO:0000977,GO:0000978,GO:0000980,GO:0001077,GO:0001709,GO:0003677,GO:0005634,GO:0005667,GO:0005700,GO:0005737,GO:0007219,GO:0007616,GO:0008356,GO:0008586,GO:0016360,GO:0017053,GO:0030097,GO:0032991,GO:0042683,GO:0042688,GO:0043565,GO:0045892,GO:0045893,GO:0045944,GO:0048190,GO:0061629,GO:1900087	negative regulation of transcription by RNA polymerase II|RNA polymerase II regulatory region sequence-specific DNA binding|RNA polymerase II proximal promoter sequence-specific DNA binding|RNA polymerase II distal enhancer sequence-specific DNA binding|proximal promoter DNA-binding transcription activator activity, RNA polymerase II-specific|cell fate determination|DNA binding|nucleus|transcription factor complex|polytene chromosome|cytoplasm|Notch signaling pathway|long-term memory|asymmetric cell division|imaginal disc-derived wing vein morphogenesis|sensory organ precursor cell fate determination|transcriptional repressor complex|hemopoiesis|protein-containing complex|negative regulation of compound eye cone cell fate specification|crystal cell differentiation|sequence-specific DNA binding|negative regulation of transcription, DNA-templated|positive regulation of transcription, DNA-templated|positive regulation of transcription by RNA polymerase II|wing disc dorsal/ventral pattern formation|RNA polymerase II sequence-specific DNA-binding transcription factor binding|positive regulation of G1/S transition of mitotic cell cycle	ko04330,ko04658,ko05165,ko05169,ko05203	Notch signaling pathway|Th1 and Th2 cell differentiation|Human papillomavirus infection|Epstein-Barr virus infection|Viral carcinogenesis	GeneID:101739888	--	--	recombining binding protein suppressor of hairless
LOC134200320	7.11932e-148	1.31985	0.36	0.041	1.61445e-143	23	8.78	CG1152	putative glucose dehydrogenase	GO:0005576,GO:0006006,GO:0008364,GO:0016614,GO:0046693,GO:0050660	extracellular region|glucose metabolic process|pupal chitin-based cuticle development|oxidoreductase activity, acting on CH-OH group of donors|sperm storage|flavin adenine dinucleotide binding	--	--	GeneID:134200320	--	--	glucose dehydrogenase [FAD, quinone]-like
LOC105842585	2.57853e-164	1.31992	0.425	0.049	5.84734e-160	23	8.673	--	uncharacterized protein LOC114241919 isoform X1	--	--	ko03020,ko05016	RNA polymerase|Huntington disease	GeneID:105842585	BMSK0000877	BGIBMGA009742,KWMTBOMO00820	uncharacterized LOC105842585
LOC101741681	9.11608e-164	1.36175	0.428	0.05	2.06725e-159	23	8.56	CG5065	putative fatty acyl-CoA reductase CG5065	GO:0005777,GO:0005778,GO:0005779,GO:0008611,GO:0010025,GO:0035336,GO:0080019,GO:0102965	peroxisome|peroxisomal membrane|integral component of peroxisomal membrane|ether lipid biosynthetic process|wax biosynthetic process|long-chain fatty-acyl-CoA metabolic process|fatty-acyl-CoA reductase (alcohol-forming) activity|alcohol-forming fatty acyl-CoA reductase activity	ko04146,ko04212	Peroxisome|Longevity regulating pathway - worm	GeneID:101741681	--	--	putative fatty acyl-CoA reductase CG5065
LOC101745921	5.75651e-91	0.54425	0.253	0.03	1.3054e-86	23	8.433	CG10493	protein phosphatase PHLPP-like protein isoform X2	GO:0004722,GO:0006470,GO:0006915,GO:0042981,GO:0046872	protein serine/threonine phosphatase activity|protein dephosphorylation|apoptotic process|regulation of apoptotic process|metal ion binding	ko04151	PI3K-Akt signaling pathway	GeneID:101745921	--	--	PH domain leucine-rich repeat protein phosphatase
LOC101737746	1.40603e-130	0.763339	0.363	0.044	3.18845e-126	23	8.25	PNLIP	pancreatic triacylglycerol lipase-like isoform X1	GO:0004806,GO:0005576,GO:0016042,GO:0046872	triglyceride lipase activity|extracellular region|lipid catabolic process|metal ion binding	ko00561,ko04972,ko04975,ko04977	Glycerolipid metabolism|Pancreatic secretion|Fat digestion and absorption|Vitamin digestion and absorption	GeneID:101737746	--	--	pancreatic triacylglycerol lipase
LOC101743920	9.69737e-174	1.40449	0.473	0.058	2.19907e-169	23	8.155	CG30263	protein stum-like isoform X4	GO:0016021,GO:0019230,GO:0030425,GO:0042330,GO:0050954,GO:0071683	integral component of membrane|proprioception|dendrite|taxis|sensory perception of mechanical stimulus|sensory dendrite	--	--	GeneID:101743920	BMSK0013781	BGIBMGA008153,KWMTBOMO14281	protein stum
ovo	3.15315e-91	0.587281	0.264	0.033	7.15041e-87	23	8	CG6824	transcriptional regulator ovo-like isoform X1	GO:0000122,GO:0001078,GO:0001228,GO:0003677,GO:0005634,GO:0005654,GO:0005737,GO:0006355,GO:0007010,GO:0008343,GO:0008360,GO:0009913,GO:0016348,GO:0018992,GO:0019099,GO:0035017,GO:0035316,GO:0042335,GO:0043565,GO:0045892,GO:0045893,GO:0045944,GO:0046872,GO:0048067,GO:0048477,GO:0070896	negative regulation of transcription by RNA polymerase II|proximal promoter DNA-binding transcription repressor activity, RNA polymerase II-specific|DNA-binding transcription activator activity, RNA polymerase II-specific|DNA binding|nucleus|nucleoplasm|cytoplasm|regulation of transcription, DNA-templated|cytoskeleton organization|adult feeding behavior|regulation of cell shape|epidermal cell differentiation|imaginal disc-derived leg joint morphogenesis|germ-line sex determination|female germ-line sex determination|cuticle pattern formation|non-sensory hair organization|cuticle development|sequence-specific DNA binding|negative regulation of transcription, DNA-templated|positive regulation of transcription, DNA-templated|positive regulation of transcription by RNA polymerase II|metal ion binding|cuticle pigmentation|oogenesis|positive regulation of transposon integration	--	--	GeneID:100379594	--	--	protein ovo
LOC101739604	1.59904e-118	1.37199	0.342	0.044	3.62613e-114	23	7.773	--	uncharacterized protein LOC101739604 isoform X1	--	--	--	--	GeneID:101739604	BMSK0009128	BGIBMGA013078	uncharacterized LOC101739604
LOC101740361	1.31114e-93	0.669634	0.305	0.042	2.97328e-89	23	7.262	--	uncharacterized protein LOC101740361 isoform X1	--	--	--	--	GeneID:101740361	--	--	proclotting enzyme
LOC105842602	8.19607e-99	1.58084	0.325	0.049	1.85862e-94	23	6.633	--	uncharacterized protein LOC105842602	--	--	--	--	GeneID:105842602	--	--	uncharacterized LOC105842602
LOC101745674	4.50719e-81	0.566799	0.298	0.045	1.02209e-76	23	6.622	CG3424	proton-coupled amino acid transporter-like protein pathetic isoform X1	GO:0003333,GO:0005765,GO:0005886,GO:0015171,GO:0016021,GO:0030424,GO:0030425,GO:0031902,GO:0032536,GO:0036019,GO:0040008,GO:0043025,GO:0043204,GO:0044719,GO:0048813,GO:0097484	amino acid transmembrane transport|lysosomal membrane|plasma membrane|amino acid transmembrane transporter activity|integral component of membrane|axon|dendrite|late endosome membrane|regulation of cell projection size|endolysosome|regulation of growth|neuronal cell body|perikaryon|regulation of imaginal disc-derived wing size|dendrite morphogenesis|dendrite extension	ko04974	Protein digestion and absorption	GeneID:101745674	--	--	proton-coupled amino acid transporter-like protein pathetic
CPH5	6.86897e-82	1.11994	0.298	0.046	1.55768e-77	23	6.478	--	cuticular protein hypothetical 5 precursor	--	--	--	--	GeneID:100379491	--	--	cuticular protein hypothetical 5
LOC101746805	1.03373e-81	1.275	0.298	0.047	2.34418e-77	23	6.34	snmp2	sensory neuron membrane protein 2-like isoform X1	GO:0005886,GO:0007608,GO:0016021,GO:0050896	plasma membrane|sensory perception of smell|integral component of membrane|response to stimulus	ko04142	Lysosome	GeneID:101746805	--	--	sensory neuron membrane protein 2
LOC101744328	9.90935e-104	2.32603	0.366	0.059	2.24714e-99	23	6.203	Ttpal	alpha-tocopherol transfer protein-like	--	--	--	--	GeneID:101744328	BMSK0009398	BGIBMGA012885,KWMTBOMO09709	alpha-tocopherol transfer protein-like
LOC101736768	1.15481e-147	1.41789	0.538	0.087	2.61876e-143	23	6.184	SLC6A3	sodium-dependent nutrient amino acid transporter 1	GO:0005328,GO:0005330,GO:0005886,GO:0005887,GO:0009986,GO:0015872,GO:0030424,GO:0035240,GO:0043005,GO:0046872	neurotransmitter:sodium symporter activity|dopamine:sodium symporter activity|plasma membrane|integral component of plasma membrane|cell surface|dopamine transport|axon|dopamine binding|neuron projection|metal ion binding	--	--	GeneID:101736768	--	--	sodium-dependent nutrient amino acid transporter 1
LOC105841728	7.81785e-179	1.65939	0.651	0.107	1.77285e-174	23	6.084	--	uncharacterized protein LOC114241409	--	--	--	--	GeneID:105841728	--	--	multiple wing hairs
LOC101737222	5.09755e-86	0.833813	0.353	0.059	1.15597e-81	23	5.983	Scarb1	scavenger receptor class B member 1	GO:0001530,GO:0001540,GO:0001786,GO:0001875,GO:0001935,GO:0005319,GO:0005737,GO:0005886,GO:0005887,GO:0005901,GO:0006694,GO:0006702,GO:0006707,GO:0006869,GO:0006910,GO:0008035,GO:0009986,GO:0010867,GO:0010886,GO:0010899,GO:0015914,GO:0015920,GO:0030169,GO:0031528,GO:0032497,GO:0033344,GO:0034186,GO:0034375,GO:0034383,GO:0034384,GO:0035461,GO:0042632,GO:0042803,GO:0043231,GO:0043534,GO:0043654,GO:0043691,GO:0044406,GO:0050764,GO:0050892,GO:0051000,GO:0070328,GO:0070506,GO:0070508	lipopolysaccharide binding|amyloid-beta binding|phosphatidylserine binding|lipopolysaccharide receptor activity|endothelial cell proliferation|lipid transporter activity|cytoplasm|plasma membrane|integral component of plasma membrane|caveola|steroid biosynthetic process|androgen biosynthetic process|cholesterol catabolic process|lipid transport|phagocytosis, recognition|high-density lipoprotein particle binding|cell surface|positive regulation of triglyceride biosynthetic process|positive regulation of cholesterol storage|regulation of phosphatidylcholine catabolic process|phospholipid transport|lipopolysaccharide transport|low-density lipoprotein particle binding|microvillus membrane|detection of lipopolysaccharide|cholesterol efflux|apolipoprotein A-I binding|high-density lipoprotein particle remodeling|low-density lipoprotein particle clearance|high-density lipoprotein particle clearance|vitamin transmembrane transport|cholesterol homeostasis|protein homodimerization activity|intracellular membrane-bounded organelle|blood vessel endothelial cell migration|recognition of apoptotic cell|reverse cholesterol transport|adhesion of symbiont to host|regulation of phagocytosis|intestinal absorption|positive regulation of nitric-oxide synthase activity|triglyceride homeostasis|high-density lipoprotein particle receptor activity|cholesterol import	ko04145,ko04913,ko04925,ko04927,ko04934,ko04975,ko04976,ko04977,ko04979,ko05160	Phagosome|Ovarian steroidogenesis|Aldosterone synthesis and secretion|Cortisol synthesis and secretion|Cushing syndrome|Fat digestion and absorption|Bile secretion|Vitamin digestion and absorption|Cholesterol metabolism|Hepatitis C	GeneID:101737222	BMSK0010659	BGIBMGA008512,KWMTBOMO10985	scavenger receptor class B member debris buster
LOC101743035	9.12604e-109	1.11949	0.452	0.078	2.06951e-104	23	5.795	AKR2E4	aldo-keto reductase AKR2E4 isoform X1	GO:0008202,GO:0016491	steroid metabolic process|oxidoreductase activity	--	--	GeneID:101743035	--	--	aldo-keto reductase AKR2E4
LOC101745799	4.15633e-103	1.53683	0.425	0.077	9.4253e-99	23	5.519	CG8404	putative transcription factor SOX-15	GO:0000122,GO:0000981,GO:0003677,GO:0005634,GO:0006355,GO:0008285,GO:0022416,GO:0030154,GO:0035220,GO:0043066,GO:0044798,GO:0045892	negative regulation of transcription by RNA polymerase II|DNA-binding transcription factor activity, RNA polymerase II-specific|DNA binding|nucleus|regulation of transcription, DNA-templated|negative regulation of cell proliferation|chaeta development|cell differentiation|wing disc development|negative regulation of apoptotic process|nuclear transcription factor complex|negative regulation of transcription, DNA-templated	ko04310	Wnt signaling pathway	GeneID:101745799	--	--	Sox box protein 15
LOC692832	1.36495e-75	0.680918	0.349	0.064	3.09529e-71	23	5.453	Phyh	phytanoyl-CoA dioxygenase peroxisomal precursor	GO:0001561,GO:0005777,GO:0006103,GO:0006720,GO:0008198,GO:0031418,GO:0048244,GO:0097089	fatty acid alpha-oxidation|peroxisome|2-oxoglutarate metabolic process|isoprenoid metabolic process|ferrous iron binding|L-ascorbic acid binding|phytanoyl-CoA dioxygenase activity|methyl-branched fatty acid metabolic process	ko04146	Peroxisome	GeneID:692832	--	--	phytanoyl-CoA dioxygenase peroxisomal precursor
LOC101745514	8.13972e-60	0.519679	0.277	0.051	1.84585e-55	23	5.431	Fz10	frizzled-10, partial	GO:0004930,GO:0005654,GO:0005737,GO:0005886,GO:0007275,GO:0009986,GO:0016021,GO:0016055,GO:0017147,GO:0032956,GO:0034260,GO:0035567,GO:0038031,GO:0042813,GO:0043507,GO:0043547,GO:0060070	G protein-coupled receptor activity|nucleoplasm|cytoplasm|plasma membrane|multicellular organism development|cell surface|integral component of membrane|Wnt signaling pathway|Wnt-protein binding|regulation of actin cytoskeleton organization|negative regulation of GTPase activity|non-canonical Wnt signaling pathway|non-canonical Wnt signaling pathway via JNK cascade|Wnt-activated receptor activity|positive regulation of JUN kinase activity|positive regulation of GTPase activity|canonical Wnt signaling pathway	ko04150,ko04310,ko04390,ko04550,ko04916,ko04934,ko05010,ko05165,ko05200,ko05205,ko05217,ko05224,ko05225,ko05226	mTOR signaling pathway|Wnt signaling pathway|Hippo signaling pathway|Signaling pathways regulating pluripotency of stem cells|Melanogenesis|Cushing syndrome|Alzheimer disease|Human papillomavirus infection|Pathways in cancer|Proteoglycans in cancer|Basal cell carcinoma|Breast cancer|Hepatocellular carcinoma|Gastric cancer	GeneID:101745514	BMSK0001074	BGIBMGA007383,KWMTBOMO01016	frizzled-10
LOC101739682	6.80499e-70	0.556815	0.342	0.064	1.54317e-65	23	5.344	PNLIP	uncharacterized protein LOC101739682	GO:0004806,GO:0005576,GO:0016042,GO:0046872	triglyceride lipase activity|extracellular region|lipid catabolic process|metal ion binding	--	--	GeneID:101739682	--	--	uncharacterized LOC101739682
LOC101741202	2.85462e-68	0.662296	0.325	0.061	6.47342e-64	23	5.328	CG9972	protein spaetzle 5	GO:0005121,GO:0005576,GO:0007399,GO:0007411,GO:0008045,GO:0008063,GO:0008083,GO:0008592,GO:0010941,GO:0021556,GO:0031637,GO:0045087,GO:0048018	Toll binding|extracellular region|nervous system development|axon guidance|motor neuron axon guidance|Toll signaling pathway|growth factor activity|regulation of Toll signaling pathway|regulation of cell death|central nervous system formation|regulation of neuronal synaptic plasticity in response to neurotrophin|innate immune response|receptor ligand activity	--	--	GeneID:101741202	--	--	spatzle 5 Toll-1 receptor
LOC101744796	1.98111e-57	0.399805	0.284	0.054	4.49256e-53	23	5.259	2026-10-01	POU domain protein 2-like	GO:0003700,GO:0005634,GO:0005667,GO:0005737,GO:0007219,GO:0042981,GO:0043565,GO:0045893,GO:0045944,GO:0060019	DNA-binding transcription factor activity|nucleus|transcription factor complex|cytoplasm|Notch signaling pathway|regulation of apoptotic process|sequence-specific DNA binding|positive regulation of transcription, DNA-templated|positive regulation of transcription by RNA polymerase II|radial glial cell differentiation	ko05168	Herpes simplex virus 1 infection	GeneID:101744796	--	--	protein nubbin
LOC101744714	2.34689e-57	0.450698	0.291	0.056	5.32205e-53	23	5.196	Tret1	facilitated trehalose transporter Tret1	GO:0005886,GO:0015574,GO:0015771,GO:0016021	plasma membrane|trehalose transmembrane transporter activity|trehalose transport|integral component of membrane	--	--	GeneID:101744714	--	--	facilitated trehalose transporter Tret1-like
LOC101741577	1.92652e-83	0.92264	0.404	0.078	4.36876e-79	23	5.179	CG4700	semaphorin-2A isoform X2	GO:0001755,GO:0005576,GO:0005615,GO:0005829,GO:0007411,GO:0007629,GO:0007632,GO:0012505,GO:0016201,GO:0030215,GO:0030335,GO:0030534,GO:0042756,GO:0045499,GO:0048843,GO:0050919,GO:0070983,GO:0071526,GO:0071678,GO:0097374	neural crest cell migration|extracellular region|extracellular space|cytosol|axon guidance|flight behavior|visual behavior|endomembrane system|synaptic target inhibition|semaphorin receptor binding|positive regulation of cell migration|adult behavior|drinking behavior|chemorepellent activity|negative regulation of axon extension involved in axon guidance|negative chemotaxis|dendrite guidance|semaphorin-plexin signaling pathway|olfactory bulb axon guidance|sensory neuron axon guidance	--	--	GeneID:101741577	BMSK0007626	BGIBMGA000941,KWMTBOMO07854	semaphorin-2A
Lac2	1.03915e-84	2.05397	0.397	0.077	2.35649e-80	23	5.156	--	laccase 2A	--	--	--	--	GeneID:100126161	--	--	laccase
LOC101740576	3.74287e-173	2.20417	0.716	0.141	8.48771e-169	23	5.078	Abc1	uncharacterized protein LOC115442462	GO:0002790,GO:0005102,GO:0005524,GO:0005548,GO:0005794,GO:0005886,GO:0005887,GO:0006497,GO:0006869,GO:0006911,GO:0007040,GO:0007186,GO:0007189,GO:0007584,GO:0008035,GO:0008203,GO:0008509,GO:0009897,GO:0009986,GO:0010875,GO:0015914,GO:0016197,GO:0016887,GO:0017127,GO:0019905,GO:0030139,GO:0030301,GO:0031267,GO:0032367,GO:0032489,GO:0033344,GO:0033700,GO:0034185,GO:0034186,GO:0034188,GO:0034380,GO:0034616,GO:0042157,GO:0042158,GO:0042493,GO:0042626,GO:0042632,GO:0043231,GO:0043691,GO:0045121,GO:0045332,GO:0045335,GO:0048471,GO:0050702,GO:0051117,GO:0055091,GO:0060155,GO:0071222,GO:0071300,GO:0071397,GO:0071404,GO:0090554,GO:0090556	peptide secretion|signaling receptor binding|ATP binding|phospholipid transporter activity|Golgi apparatus|plasma membrane|integral component of plasma membrane|protein lipidation|lipid transport|phagocytosis, engulfment|lysosome organization|G protein-coupled receptor signaling pathway|adenylate cyclase-activating G protein-coupled receptor signaling pathway|response to nutrient|high-density lipoprotein particle binding|cholesterol metabolic process|anion transmembrane transporter activity|external side of plasma membrane|cell surface|positive regulation of cholesterol efflux|phospholipid transport|endosomal transport|ATPase activity|cholesterol transporter activity|syntaxin binding|endocytic vesicle|cholesterol transport|small GTPase binding|intracellular cholesterol transport|regulation of Cdc42 protein signal transduction|cholesterol efflux|phospholipid efflux|apolipoprotein binding|apolipoprotein A-I binding|apolipoprotein A-I receptor activity|high-density lipoprotein particle assembly|response to laminar fluid shear stress|lipoprotein metabolic process|lipoprotein biosynthetic process|response to drug|ATPase activity, coupled to transmembrane movement of substances|cholesterol homeostasis|intracellular membrane-bounded organelle|reverse cholesterol transport|membrane raft|phospholipid translocation|phagocytic vesicle|perinuclear region of cytoplasm|interleukin-1 beta secretion|ATPase binding|phospholipid homeostasis|platelet dense granule organization|cellular response to lipopolysaccharide|cellular response to retinoic acid|cellular response to cholesterol|cellular response to low-density lipoprotein particle stimulus|phosphatidylcholine-translocating ATPase activity|phosphatidylserine-translocating ATPase activity	ko02010,ko04975,ko04979	ABC transporters|Fat digestion and absorption|Cholesterol metabolism	GeneID:101740576	BMSK0007991	BGIBMGA009502,KWMTBOMO08223	lipid droplet defective
LOC105841470	5.81802e-68	0.531203	0.363	0.072	1.31935e-63	23	5.042	ADTRP	androgen-dependent TFPI-regulating protein isoform X2	GO:0005886,GO:0016021	plasma membrane|integral component of membrane	--	--	GeneID:105841470	--	--	androgen-dependent TFPI-regulating protein
Dl	2.7273e-71	0.673004	0.373	0.074	6.1847e-67	23	5.041	CG3619	delta precursor	GO:0001708,GO:0001736,GO:0005102,GO:0005112,GO:0005509,GO:0005768,GO:0005886,GO:0005912,GO:0007015,GO:0007155,GO:0007219,GO:0007298,GO:0007314,GO:0007398,GO:0007399,GO:0007419,GO:0007422,GO:0007423,GO:0007451,GO:0007460,GO:0007464,GO:0007474,GO:0007475,GO:0007476,GO:0007480,GO:0007498,GO:0008284,GO:0008347,GO:0008356,GO:0008407,GO:0008586,GO:0009986,GO:0016021,GO:0016330,GO:0030139,GO:0030707,GO:0030713,GO:0030718,GO:0030720,GO:0031410,GO:0035003,GO:0036011,GO:0042067,GO:0042676,GO:0045465,GO:0045468,GO:0045931,GO:0046331,GO:0046667,GO:0048190,GO:0048477,GO:0048749,GO:0048800,GO:0048863,GO:0050768	cell fate specification|establishment of planar polarity|signaling receptor binding|Notch binding|calcium ion binding|endosome|plasma membrane|adherens junction|actin filament organization|cell adhesion|Notch signaling pathway|border follicle cell migration|oocyte anterior/posterior axis specification|ectoderm development|nervous system development|ventral cord development|peripheral nervous system development|sensory organ development|dorsal/ventral lineage restriction, imaginal disc|R8 cell fate commitment|R3/R4 cell fate commitment|imaginal disc-derived wing vein specification|apposition of dorsal and ventral imaginal disc-derived wing surfaces|imaginal disc-derived wing morphogenesis|imaginal disc-derived leg morphogenesis|mesoderm development|positive regulation of cell proliferation|glial cell migration|asymmetric cell division|chaeta morphogenesis|imaginal disc-derived wing vein morphogenesis|cell surface|integral component of membrane|second mitotic wave involved in compound eye morphogenesis|endocytic vesicle|ovarian follicle cell development|ovarian follicle cell stalk formation|germ-line stem cell population maintenance|oocyte localization involved in germarium-derived egg chamber formation|cytoplasmic vesicle|subapical complex|imaginal disc-derived leg segmentation|establishment of ommatidial planar polarity|compound eye cone cell fate commitment|R8 cell differentiation|regulation of R8 cell spacing in compound eye|positive regulation of mitotic cell cycle|lateral inhibition|compound eye retinal cell programmed cell death|wing disc dorsal/ventral pattern formation|oogenesis|compound eye development|antennal morphogenesis|stem cell differentiation|negative regulation of neurogenesis	ko01522,ko04330,ko04658,ko05200,ko05224	Endocrine resistance|Notch signaling pathway|Th1 and Th2 cell differentiation|Pathways in cancer|Breast cancer	GeneID:100188969	--	--	neurogenic locus protein delta
LOC101744426	9.97472e-73	0.567647	0.387	0.077	2.26197e-68	23	5.026	HSPC122	putative zinc finger and SCAN domain-containing protein 5D	GO:0000122,GO:0000977,GO:0000981,GO:0001227,GO:0003677,GO:0003700,GO:0003714,GO:0005634,GO:0005654,GO:0005829,GO:0006357,GO:0045944,GO:0046872	negative regulation of transcription by RNA polymerase II|RNA polymerase II regulatory region sequence-specific DNA binding|DNA-binding transcription factor activity, RNA polymerase II-specific|DNA-binding transcription repressor activity, RNA polymerase II-specific|DNA binding|DNA-binding transcription factor activity|transcription corepressor activity|nucleus|nucleoplasm|cytosol|regulation of transcription by RNA polymerase II|positive regulation of transcription by RNA polymerase II|metal ion binding	--	--	GeneID:101744426	BMSK0005086	BGIBMGA002469,KWMTBOMO05212	specificity protein transcription factor 3
LOC101746208	3.99197e-57	0.490782	0.301	0.06	9.05258e-53	23	5.017	ZFY	zinc finger protein 433 isoform X2	GO:0003677,GO:0005634,GO:0006355,GO:0046872	DNA binding|nucleus|regulation of transcription, DNA-templated|metal ion binding	--	--	GeneID:101746208	BMSK0005260	BGIBMGA006664,KWMTBOMO05404	zinc finger protein 433
Ebony	3.54952e-88	0.790636	0.469	0.094	8.04924e-84	23	4.989	Acsf4	uncharacterized protein LOC114252966	GO:0005524,GO:0006631,GO:0016878,GO:0019482,GO:0043041	ATP binding|fatty acid metabolic process|acid-thiol ligase activity|beta-alanine metabolic process|amino acid activation for nonribosomal peptide biosynthetic process	--	--	GeneID:100270765	BMSK0003039	BGIBMGA005805,KWMTBOMO03105	nonribosomal peptide synthetase ebony
LOC101738427	2.71773e-49	0.37963	0.264	0.053	6.16299e-45	23	4.981	--	uncharacterized protein LOC101738427	--	--	--	--	GeneID:101738427	BMSK0002275	BGIBMGA003066,KWMTBOMO02269	oogenesis-related protein sosie
LOC101738964	1.9237e-75	0.826849	0.397	0.08	4.36238e-71	23	4.963	AAEL000567	facilitated trehalose transporter Tret1-like	GO:0005886,GO:0015574,GO:0015771,GO:0016021	plasma membrane|trehalose transmembrane transporter activity|trehalose transport|integral component of membrane	--	--	GeneID:101738964	BMSK0011571	BGIBMGA004484,KWMTBOMO11966	facilitated trehalose transporter Tret1
LOC105842363	1.84371e-80	0.787919	0.452	0.094	4.18099e-76	23	4.809	Ttpal	uncharacterized protein LOC105842363 isoform X1	--	--	--	--	GeneID:105842363	BMSK0003919	BGIBMGA010115,KWMTBOMO04012	uncharacterized LOC105842363
LOC101736241	3.83942e-61	0.439258	0.36	0.075	8.70665e-57	23	4.8	--	laccase-2	--	--	--	--	GeneID:101736241	BMSK0005396	BGIBMGA006740,KWMTBOMO05546	uncharacterized LOC101736241
LOC101737339	1.11759e-62	0.848795	0.349	0.073	2.53435e-58	23	4.781	AAEL008004	elongation of very long chain fatty acids protein 7	GO:0006633,GO:0030176,GO:0102336,GO:0102337,GO:0102338,GO:0102756	fatty acid biosynthetic process|integral component of endoplasmic reticulum membrane|3-oxo-arachidoyl-CoA synthase activity|3-oxo-cerotoyl-CoA synthase activity|3-oxo-lignoceronyl-CoA synthase activity|very-long-chain 3-ketoacyl-CoA synthase activity	ko00062,ko01040	Fatty acid elongation|Biosynthesis of unsaturated fatty acids	GeneID:101737339	--	--	elongation of very long chain fatty acids protein 7
LOC101744039	1.66171e-74	1.16892	0.387	0.082	3.76827e-70	23	4.72	--	uncharacterized protein LOC101744039	--	--	--	--	GeneID:101744039	BMSK0003374	BGIBMGA006371,KWMTBOMO03424	ZP and PAN domain-containing protein neyo
LOC101740111	1.31098e-55	1.01548	0.305	0.065	2.97291e-51	23	4.692	zgc:63552	zinc transporter ZIP10	GO:0005385,GO:0005887,GO:0006829,GO:0006882,GO:0010043,GO:0055113,GO:0071578	zinc ion transmembrane transporter activity|integral component of plasma membrane|zinc ion transport|cellular zinc ion homeostasis|response to zinc ion|epiboly involved in gastrulation with mouth forming second|zinc ion import across plasma membrane	--	--	GeneID:101740111	BMSK0002104	BGIBMGA003179,KWMTBOMO02095	Zinc/iron regulated transporter-related protein 71B
LOC101740199	3.03587e-50	0.469335	0.295	0.063	6.88445e-46	23	4.683	Papin	membrane-associated guanylate kinase, WW and PDZ domain-containing protein 2	GO:0005576,GO:0005634,GO:0005737,GO:0005783,GO:0005911,GO:0007155,GO:0014069,GO:0035556,GO:0043005,GO:0045177	extracellular region|nucleus|cytoplasm|endoplasmic reticulum|cell-cell junction|cell adhesion|postsynaptic density|intracellular signal transduction|neuron projection|apical part of cell	--	--	GeneID:101740199	--	--	membrane-associated guanylate kinase, WW and PDZ domain-containing protein 2
LOC119629969	1.65124e-52	0.424146	0.315	0.068	3.74452e-48	23	4.632	--	--	--	--	--	--	GeneID:119629969	--	--	uncharacterized LOC119629969
LOC101736889	7.61047e-87	0.943166	0.5	0.109	1.72583e-82	23	4.587	CG4125	hemicentin-2	GO:0001745,GO:0005886,GO:0005913,GO:0007156,GO:0007520,GO:0016021,GO:0016202,GO:0016324,GO:0030165,GO:0042802,GO:0045177,GO:0046666,GO:0046667,GO:0048749	compound eye morphogenesis|plasma membrane|cell-cell adherens junction|homophilic cell adhesion via plasma membrane adhesion molecules|myoblast fusion|integral component of membrane|regulation of striated muscle tissue development|apical plasma membrane|PDZ domain binding|identical protein binding|apical part of cell|retinal cell programmed cell death|compound eye retinal cell programmed cell death|compound eye development	--	--	GeneID:101736889	--	--	hemicentin-1
LOC101737870	3.22498e-46	0.555742	0.274	0.06	7.31328e-42	23	4.567	Kiaa1054	putative transporter SVOPL isoform X1	GO:0006836,GO:0007268,GO:0008021,GO:0016021,GO:0022857,GO:0030054,GO:0030285,GO:0030672,GO:0043005	neurotransmitter transport|chemical synaptic transmission|synaptic vesicle|integral component of membrane|transmembrane transporter activity|cell junction|integral component of synaptic vesicle membrane|synaptic vesicle membrane|neuron projection	--	--	GeneID:101737870	BMSK0006938	BGIBMGA010422,KWMTBOMO07109	putative transporter SVOPL
LOC692884	4.87799e-53	0.56868	0.315	0.069	1.10618e-48	23	4.565	HSPC279	2-hydroxyphytanoyl-CoA lyase	GO:0000287,GO:0001561,GO:0005102,GO:0005777,GO:0005782,GO:0005829,GO:0006625,GO:0016830,GO:0030976,GO:0042802,GO:0048037,GO:0051259	magnesium ion binding|fatty acid alpha-oxidation|signaling receptor binding|peroxisome|peroxisomal matrix|cytosol|protein targeting to peroxisome|carbon-carbon lyase activity|thiamine pyrophosphate binding|identical protein binding|cofactor binding|protein complex oligomerization	ko04146	Peroxisome	GeneID:692884	BMSK0001331	BGIBMGA009018,KWMTBOMO01281	2-hydroxyacyl-CoA lyase
LOC101736962	4.29514e-106	1.28948	0.592	0.13	9.74009e-102	23	4.554	--	uncharacterized protein LOC101736962	--	--	--	--	GeneID:101736962	--	--	translation initiation factor IF-2
LOC101740042	2.76863e-71	0.98389	0.414	0.091	6.27843e-67	23	4.549	si:ch211-199i15.4	retinol-binding protein pinta	GO:0005768,GO:0005802,GO:0007040,GO:0030136,GO:0031901,GO:0080025	endosome|trans-Golgi network|lysosome organization|clathrin-coated vesicle|early endosome membrane|phosphatidylinositol-3,5-bisphosphate binding	--	--	GeneID:101740042	--	--	retinol-binding protein pinta
LOC101747117	3.15324e-78	0.708099	0.493	0.11	7.15061e-74	23	4.482	--	uncharacterized protein LOC101747117	--	--	--	--	GeneID:101747117	BMSK0010931	BGIBMGA012578,KWMTBOMO11266	uncharacterized LOC101747117
LOC101743281	4.06884e-51	0.501173	0.318	0.071	9.22691e-47	23	4.479	--	uncharacterized protein LOC101743281	--	--	--	--	GeneID:101743281	BMSK0010181	BGIBMGA007016,KWMTBOMO10432	uncharacterized LOC101743281
LOC101740617	1.41233e-79	1.00888	0.473	0.106	3.20275e-75	23	4.462	CG5235	MOXD1 homolog 1-like	GO:0004500,GO:0005507,GO:0005615,GO:0005737,GO:0006589,GO:0016715,GO:0030667,GO:0042420,GO:0042421	dopamine beta-monooxygenase activity|copper ion binding|extracellular space|cytoplasm|octopamine biosynthetic process|oxidoreductase activity, acting on paired donors, with incorporation or reduction of molecular oxygen, reduced ascorbate as one donor, and incorporation of one atom of oxygen|secretory granule membrane|dopamine catabolic process|norepinephrine biosynthetic process	--	--	GeneID:101740617	--	--	MOXD1 homolog 1
LOC101746774	3.28866e-58	0.857393	0.353	0.08	7.4577e-54	23	4.412	Ttpal	alpha-tocopherol transfer protein-like	--	--	--	--	GeneID:101746774	BMSK0012121	BGIBMGA001462,KWMTBOMO12520	alpha-tocopherol transfer protein-like
LOC101742743	5.20886e-105	1.15954	0.62	0.141	1.18121e-100	23	4.397	--	uncharacterized protein LOC101742743	--	--	--	--	GeneID:101742743	--	--	uncharacterized LOC101742743
LOC101741358	6.74443e-44	0.681949	0.271	0.062	1.52944e-39	23	4.371	Abc8	ATP-binding cassette sub-family G member 1 isoform X1	GO:0005524,GO:0005548,GO:0005739,GO:0005768,GO:0005886,GO:0006355,GO:0008203,GO:0009897,GO:0010033,GO:0010745,GO:0010872,GO:0010875,GO:0010888,GO:0016021,GO:0017127,GO:0019534,GO:0030301,GO:0032367,GO:0033344,GO:0033700,GO:0033993,GO:0034041,GO:0034374,GO:0034375,GO:0034436,GO:0034437,GO:0042626,GO:0042632,GO:0042803,GO:0042987,GO:0043531,GO:0043691,GO:0045542,GO:0046982,GO:0055037,GO:0055085,GO:0055091,GO:0071403	ATP binding|phospholipid transporter activity|mitochondrion|endosome|plasma membrane|regulation of transcription, DNA-templated|cholesterol metabolic process|external side of plasma membrane|response to organic substance|negative regulation of macrophage derived foam cell differentiation|regulation of cholesterol esterification|positive regulation of cholesterol efflux|negative regulation of lipid storage|integral component of membrane|cholesterol transporter activity|toxin transmembrane transporter activity|cholesterol transport|intracellular cholesterol transport|cholesterol efflux|phospholipid efflux|response to lipid|sterol-transporting ATPase activity|low-density lipoprotein particle remodeling|high-density lipoprotein particle remodeling|glycoprotein transport|glycoprotein transporter activity|ATPase activity, coupled to transmembrane movement of substances|cholesterol homeostasis|protein homodimerization activity|amyloid precursor protein catabolic process|ADP binding|reverse cholesterol transport|positive regulation of cholesterol biosynthetic process|protein heterodimerization activity|recycling endosome|transmembrane transport|phospholipid homeostasis|cellular response to high density lipoprotein particle stimulus	ko02010	ABC transporters	GeneID:101741358	BMSK0003912	BGIBMGA010260,KWMTBOMO04004	ATP-binding cassette sub-family G member 1
LOC101746634	9.26409e-56	0.953916	0.336	0.077	2.10082e-51	23	4.364	Ttpal	alpha-tocopherol transfer protein-like	--	--	--	--	GeneID:101746634	BMSK0012120	BGIBMGA001511,KWMTBOMO12519	alpha-tocopherol transfer protein-like
LOC101740251	2.93753e-50	0.372133	0.339	0.078	6.66144e-46	23	4.346	SLC17A5	sialin	GO:0005351,GO:0005764,GO:0005765,GO:0005829,GO:0005886,GO:0005887,GO:0006811,GO:0006820,GO:0006865,GO:0009617,GO:0015136,GO:0015538,GO:0015739,GO:0016020,GO:0016021,GO:0030054,GO:0030672	carbohydrate:proton symporter activity|lysosome|lysosomal membrane|cytosol|plasma membrane|integral component of plasma membrane|ion transport|anion transport|amino acid transport|response to bacterium|sialic acid transmembrane transporter activity|sialic acid:proton symporter activity|sialic acid transport|membrane|integral component of membrane|cell junction|synaptic vesicle membrane	--	--	GeneID:101740251	--	--	sialin
LOC101737926	8.37382e-75	0.712221	0.503	0.117	1.89893e-70	23	4.299	C38C10.2	uncharacterized transporter slc-17.2	GO:0006814,GO:0015293,GO:0016021	sodium ion transport|symporter activity|integral component of membrane	--	--	GeneID:101737926	--	--	uncharacterized transporter slc-17.2
LOC134199558	4.02231e-80	1.11279	0.493	0.115	9.12138e-76	23	4.287	SOD1	superoxide dismutase 5	GO:0000187,GO:0000303,GO:0001541,GO:0001819,GO:0001895,GO:0002262,GO:0004784,GO:0005507,GO:0005615,GO:0005634,GO:0005737,GO:0005739,GO:0005829,GO:0006749,GO:0006801,GO:0006879,GO:0007283,GO:0007566,GO:0007569,GO:0007605,GO:0007626,GO:0008217,GO:0008270,GO:0009408,GO:0010033,GO:0019226,GO:0019430,GO:0030346,GO:0031410,GO:0032287,GO:0032839,GO:0032991,GO:0040014,GO:0042493,GO:0042542,GO:0043025,GO:0043085,GO:0043524,GO:0045471,GO:0045541,GO:0045859,GO:0046716,GO:0048678,GO:0050665,GO:0051087,GO:0051881,GO:0060047,GO:0060052,GO:0060087,GO:0060088,GO:0062023,GO:0072593	activation of MAPK activity|response to superoxide|ovarian follicle development|positive regulation of cytokine production|retina homeostasis|myeloid cell homeostasis|superoxide dismutase activity|copper ion binding|extracellular space|nucleus|cytoplasm|mitochondrion|cytosol|glutathione metabolic process|superoxide metabolic process|cellular iron ion homeostasis|spermatogenesis|embryo implantation|cell aging|sensory perception of sound|locomotory behavior|regulation of blood pressure|zinc ion binding|response to heat|response to organic substance|transmission of nerve impulse|removal of superoxide radicals|protein phosphatase 2B binding|cytoplasmic vesicle|peripheral nervous system myelin maintenance|dendrite cytoplasm|protein-containing complex|regulation of multicellular organism growth|response to drug|response to hydrogen peroxide|neuronal cell body|positive regulation of catalytic activity|negative regulation of neuron apoptotic process|response to ethanol|negative regulation of cholesterol biosynthetic process|regulation of protein kinase activity|muscle cell cellular homeostasis|response to axon injury|hydrogen peroxide biosynthetic process|chaperone binding|regulation of mitochondrial membrane potential|heart contraction|neurofilament cytoskeleton organization|relaxation of vascular smooth muscle|auditory receptor cell stereocilium organization|collagen-containing extracellular matrix|reactive oxygen species metabolic process	ko04146,ko04213,ko05014,ko05016,ko05020	Peroxisome|Longevity regulating pathway - multiple species|Amyotrophic lateral sclerosis (ALS)|Huntington disease|Prion diseases	GeneID:134199558	--	--	superoxide dismutase [Cu-Zn]-like
LOC101739273	6.51804e-39	0.326809	0.257	0.06	1.4781e-34	23	4.283	--	LOW QUALITY PROTEIN: uncharacterized protein LOC114245511	GO:0001510,GO:0003723,GO:0005737,GO:0008171,GO:0008173,GO:0031047,GO:0046872,GO:1990511	RNA methylation|RNA binding|cytoplasm|O-methyltransferase activity|RNA methyltransferase activity|gene silencing by RNA|metal ion binding|piRNA biosynthetic process	--	--	GeneID:101739273	BMSK0008497	BGIBMGA007680,KWMTBOMO08757	Hen1 methyltransferase
GSTe6	1.40282e-39	0.351084	0.264	0.062	3.18118e-35	23	4.258	GST1	glutathione S-transferase epsilon 6 isoform X1	GO:0004364	glutathione transferase activity	ko00480,ko00980,ko00982,ko00983,ko01524,ko04212,ko05200,ko05204,ko05225,ko05418	Glutathione metabolism|Metabolism of xenobiotics by cytochrome P450|Drug metabolism - cytochrome P450|Drug metabolism - other enzymes|Platinum drug resistance|Longevity regulating pathway - worm|Pathways in cancer|Chemical carcinogenesis|Hepatocellular carcinoma|Fluid shear stress and atherosclerosis	GeneID:100141445	BMSK0012237	BGIBMGA001571,KWMTBOMO12651	glutathione S-transferase epsilon 6
Cyp9a21	2.56724e-48	0.637917	0.325	0.078	5.82172e-44	23	4.167	CYP9E2	cytochrome P450 CYP9A21 isoform X1	GO:0004497,GO:0005506,GO:0005789,GO:0016705,GO:0020037,GO:0031090	monooxygenase activity|iron ion binding|endoplasmic reticulum membrane|oxidoreductase activity, acting on paired donors, with incorporation or reduction of molecular oxygen|heme binding|organelle membrane	--	--	GeneID:100126160	BMSK0010362	BGIBMGA003943,KWMTBOMO10621	cytochrome P450 CYP9A21
LOC101737507	3.84428e-120	2.50919	0.658	0.158	8.71768e-116	23	4.165	ENTK	LOW QUALITY PROTEIN: uncharacterized protein LOC101737507	GO:0004252,GO:0005044,GO:0005903,GO:0016020,GO:0016021	serine-type endopeptidase activity|scavenger receptor activity|brush border|membrane|integral component of membrane	--	--	GeneID:101737507	--	--	uncharacterized LOC101737507
LOC101747179	1.14681e-63	0.806165	0.438	0.106	2.60061e-59	23	4.132	CG3424	proton-coupled amino acid transporter-like protein pathetic	GO:0003333,GO:0005765,GO:0005886,GO:0015171,GO:0016021,GO:0030424,GO:0030425,GO:0031902,GO:0032536,GO:0036019,GO:0040008,GO:0043025,GO:0043204,GO:0044719,GO:0048813,GO:0097484	amino acid transmembrane transport|lysosomal membrane|plasma membrane|amino acid transmembrane transporter activity|integral component of membrane|axon|dendrite|late endosome membrane|regulation of cell projection size|endolysosome|regulation of growth|neuronal cell body|perikaryon|regulation of imaginal disc-derived wing size|dendrite morphogenesis|dendrite extension	ko04974	Protein digestion and absorption	GeneID:101747179	BMSK0007421	BGIBMGA000844,KWMTBOMO07632	proton-coupled amino acid transporter-like protein pathetic
LOC101738782	7.2577e-125	1.41571	0.76	0.185	1.64583e-120	23	4.108	CG6705	torso-like protein isoform X3	GO:0003384,GO:0005122,GO:0005615,GO:0007278,GO:0007281,GO:0007362,GO:0007370,GO:0008293,GO:0008358,GO:0009880,GO:0035073,GO:0040018,GO:0048018	apical constriction involved in gastrulation|torso binding|extracellular space|pole cell fate determination|germ cell development|terminal region determination|ventral furrow formation|torso signaling pathway|maternal determination of anterior/posterior axis, embryo|embryonic pattern specification|pupariation|positive regulation of multicellular organism growth|receptor ligand activity	ko04013	MAPK signaling pathway - fly	GeneID:101738782	BMSK0008056	BGIBMGA009532,KWMTBOMO08287	membrane-attack complex domain containing protein torso-like
LOC101740553	7.17088e-49	0.470261	0.349	0.085	1.62614e-44	23	4.106	PLRP1	inactive pancreatic lipase-related protein 1 isoform X1	GO:0004806,GO:0005509,GO:0005576,GO:0006629	triglyceride lipase activity|calcium ion binding|extracellular region|lipid metabolic process	--	--	GeneID:101740553	--	--	inactive pancreatic lipase-related protein 1
yellow-f	2.01378e-70	0.804097	0.503	0.123	4.56665e-66	23	4.089	y	uncharacterized protein LOC101736658 isoform X1	GO:0005576,GO:0007275,GO:0042438,GO:0060179	extracellular region|multicellular organism development|melanin biosynthetic process|male mating behavior	--	--	GeneID:101736658	BMSK0006596	BGIBMGA012027,KWMTBOMO06757	protein yellow-like
LOC101736668	4.94826e-38	0.333509	0.281	0.069	1.12212e-33	23	4.072	CG15860	transient receptor potential cation channel protein painless	GO:0005216,GO:0005227,GO:0005262,GO:0006816,GO:0007620,GO:0007631,GO:0007638,GO:0008016,GO:0008049,GO:0009408,GO:0009612,GO:0016021,GO:0019233,GO:0034704,GO:0035179,GO:0042048,GO:0045924,GO:0048060,GO:0048266,GO:0050960,GO:0050965,GO:0050966,GO:0050974,GO:0070588	ion channel activity|calcium activated cation channel activity|calcium channel activity|calcium ion transport|copulation|feeding behavior|mechanosensory behavior|regulation of heart contraction|male courtship behavior|response to heat|response to mechanical stimulus|integral component of membrane|sensory perception of pain|calcium channel complex|larval turning behavior|olfactory behavior|regulation of female receptivity|negative gravitaxis|behavioral response to pain|detection of temperature stimulus involved in thermoception|detection of temperature stimulus involved in sensory perception of pain|detection of mechanical stimulus involved in sensory perception of pain|detection of mechanical stimulus involved in sensory perception|calcium ion transmembrane transport	--	--	GeneID:101736668	--	--	transient receptor potential cation channel family member painless
LOC101736245	1.52482e-96	1.58946	0.596	0.147	3.45784e-92	23	4.054	CG2650	circadian clock-controlled protein	GO:0005615,GO:0007623	extracellular space|circadian rhythm	--	--	GeneID:101736245	BMSK0013330	BGIBMGA011556,KWMTBOMO13823	circadian clock-controlled protein daywake
LOC101746176	2.54518e-89	0.916741	0.637	0.158	5.77172e-85	23	4.032	TMEM86B	lysoplasmalogenase	GO:0005737,GO:0016020,GO:0016021,GO:0046485,GO:0047408,GO:0047409	cytoplasm|membrane|integral component of membrane|ether lipid metabolic process|alkenylglycerophosphocholine hydrolase activity|alkenylglycerophosphoethanolamine hydrolase activity	--	--	GeneID:101746176	BMSK0013695	BGIBMGA011127,KWMTBOMO14196	lysoplasmalogenase TMEM86B
LOC101738673	7.48499e-35	0.214147	0.267	0.067	1.69737e-30	23	3.985	--	uncharacterized protein LOC114245255	--	--	ko04624	Toll and Imd signaling pathway	GeneID:101738673	--	--	uncharacterized LOC101738673
LOC101745761	9.59309e-48	0.423179	0.373	0.094	2.17543e-43	23	3.968	DHRS4	dehydrogenase/reductase SDR family member 4	GO:0004090,GO:0005739,GO:0005777	carbonyl reductase (NADPH) activity|mitochondrion|peroxisome	ko00830,ko04146	Retinol metabolism|Peroxisome	GeneID:101745761	--	--	dehydrogenase/reductase SDR family member 4
LOC101737840	2.99194e-149	1.8187	0.829	0.209	6.78482e-145	23	3.967	Kiaa1894	sushi, von Willebrand factor type A, EGF and pentraxin domain-containing protein 1	GO:0005886,GO:0016021,GO:0050773	plasma membrane|integral component of membrane|regulation of dendrite development	--	--	GeneID:101737840	--	--	CUB and Sushi multiple domains furrowed
LOC101736212	2.44516e-110	2.10662	0.675	0.171	5.54489e-106	23	3.947	CG3629	homeotic protein distal-less isoform X5	GO:0005634,GO:0007449,GO:0007469,GO:0007479,GO:0007480,GO:0007485,GO:0007487,GO:0008587,GO:0010092,GO:0010629,GO:0016319,GO:0021553,GO:0035114,GO:0035215,GO:0042048,GO:0043565,GO:0045893,GO:0048264,GO:0048728	nucleus|proximal/distal pattern formation, imaginal disc|antennal development|leg disc proximal/distal pattern formation|imaginal disc-derived leg morphogenesis|imaginal disc-derived male genitalia development|analia development|imaginal disc-derived wing margin morphogenesis|specification of animal organ identity|negative regulation of gene expression|mushroom body development|olfactory nerve development|imaginal disc-derived appendage morphogenesis|genital disc development|olfactory behavior|sequence-specific DNA binding|positive regulation of transcription, DNA-templated|determination of ventral identity|proboscis development	--	--	GeneID:101736212	BMSK0000915	BGIBMGA009672,KWMTBOMO00857	homeotic protein distal-less
CPH28	1.94811e-47	0.785724	0.339	0.086	4.41773e-43	23	3.942	--	cuticular protein hypothetical 28 precursor	--	--	--	--	GeneID:100379468	--	--	cuticular protein hypothetical 28
LOC105843010	2.51229e-71	0.729382	0.555	0.142	5.69713e-67	23	3.908	--	uncharacterized protein LOC105843010 isoform X1	--	--	--	--	GeneID:105843010	BMSK0003495	BGIBMGA006283,KWMTBOMO03567	uncharacterized LOC105843010
LOC101738413	6.45441e-91	1.46981	0.596	0.153	1.46367e-86	23	3.895	--	centromere-associated protein E	--	--	--	--	GeneID:101738413	--	--	centromere-associated protein E
Aanat	5.49116e-54	2.94439	0.339	0.088	1.24523e-49	23	3.852	CG3318	arylalkylamine N-acetyltransferase	GO:0004059,GO:0004060,GO:0005737,GO:0006584,GO:0008080,GO:0030187,GO:0030431,GO:0042420,GO:0042429,GO:0045187,GO:0046334,GO:0048066	aralkylamine N-acetyltransferase activity|arylamine N-acetyltransferase activity|cytoplasm|catecholamine metabolic process|N-acetyltransferase activity|melatonin biosynthetic process|sleep|dopamine catabolic process|serotonin catabolic process|regulation of circadian sleep/wake cycle, sleep|octopamine catabolic process|developmental pigmentation	--	--	GeneID:780849	--	--	arylalkylamine N-acetyltransferase
LOC101741241	3.72411e-45	0.386035	0.377	0.098	8.44516e-41	23	3.847	SLC17A5	sialin isoform X1	GO:0005351,GO:0005764,GO:0005765,GO:0005829,GO:0005886,GO:0005887,GO:0006811,GO:0006820,GO:0006865,GO:0009617,GO:0015136,GO:0015538,GO:0015739,GO:0016020,GO:0016021,GO:0030054,GO:0030672	carbohydrate:proton symporter activity|lysosome|lysosomal membrane|cytosol|plasma membrane|integral component of plasma membrane|ion transport|anion transport|amino acid transport|response to bacterium|sialic acid transmembrane transporter activity|sialic acid:proton symporter activity|sialic acid transport|membrane|integral component of membrane|cell junction|synaptic vesicle membrane	--	--	GeneID:101741241	BMSK0010790	BGIBMGA008216,KWMTBOMO11127	major facilitator superfamily transporter 9
LOC101736150	1.71624e-38	0.366489	0.308	0.081	3.89191e-34	23	3.802	--	flocculation protein FLO11 isoform X1	--	--	--	--	GeneID:101736150	--	--	doublesex cognate 73A
LOC101745915	3.16201e-96	1.3352	0.64	0.169	7.1705e-92	23	3.787	--	limulus clotting factor C isoform X1	GO:0004252,GO:0005576,GO:0007155,GO:0030246,GO:0042381	serine-type endopeptidase activity|extracellular region|cell adhesion|carbohydrate binding|hemolymph coagulation	--	--	GeneID:101745915	BMSK0009207	BGIBMGA013048,KWMTBOMO09516	clotting factor C
LOC101741356	2.05827e-54	0.630366	0.438	0.116	4.66755e-50	23	3.776	--	uncharacterized protein LOC101741356	--	--	--	--	GeneID:101741356	BMSK0008451	BGIBMGA007660,KWMTBOMO08698	uncharacterized LOC101741356
CPG10	2.56816e-53	0.791089	0.418	0.111	5.82381e-49	23	3.766	--	cuticular protein glycine-rich 10 precursor	--	--	--	--	GeneID:100379512	BMSK0002559	BGIBMGA002602,KWMTBOMO02546	cuticular protein glycine-rich 10
LOC101746185	6.6616e-37	0.33996	0.305	0.081	1.51065e-32	23	3.765	CG6977	cadherin-87A	GO:0005509,GO:0005887,GO:0007155,GO:0007156,GO:0016339,GO:0044331	calcium ion binding|integral component of plasma membrane|cell adhesion|homophilic cell adhesion via plasma membrane adhesion molecules|calcium-dependent cell-cell adhesion via plasma membrane cell adhesion molecules|cell-cell adhesion mediated by cadherin	--	--	GeneID:101746185	--	--	cadherin-87A
LOC101736424	3.68056e-33	0.297348	0.277	0.074	8.3464e-29	23	3.743	--	uncharacterized protein LOC101736424	--	--	--	--	GeneID:101736424	BMSK0000586	BGIBMGA012249,KWMTBOMO00551	uncharacterized LOC101736424
LOC101736729	5.15938e-64	0.712792	0.527	0.141	1.16999e-59	23	3.738	CG14039	myosin heavy chain, clone 203 isoform X1	--	--	--	--	GeneID:101736729	--	--	protein quick-to-court
Aqp	5.7604e-60	0.719604	0.493	0.132	1.30629e-55	23	3.735	CIC	aquaporin	--	--	--	--	GeneID:100301493	--	--	aquaporin prip
LOC100270770	6.67588e-71	0.950864	0.545	0.146	1.51389e-66	23	3.733	CG9441	GTP cyclohydrolase I isoform B	GO:0003934,GO:0005525,GO:0005737,GO:0006728,GO:0006729,GO:0008270,GO:0008363,GO:0009880,GO:0035185,GO:0035998,GO:0043095,GO:0046654,GO:0048067,GO:0048072,GO:0060308,GO:2000274	GTP cyclohydrolase I activity|GTP binding|cytoplasm|pteridine biosynthetic process|tetrahydrobiopterin biosynthetic process|zinc ion binding|larval chitin-based cuticle development|embryonic pattern specification|preblastoderm mitotic cell cycle|7,8-dihydroneopterin 3'-triphosphate biosynthetic process|regulation of GTP cyclohydrolase I activity|tetrahydrofolate biosynthetic process|cuticle pigmentation|compound eye pigmentation|GTP cyclohydrolase I regulator activity|regulation of epithelial cell migration, open tracheal system	ko00790	Folate biosynthesis	GeneID:100270770	BMSK0007775	BGIBMGA001019,KWMTBOMO08010	GTP cyclohydrolase punch
LOC101735819	6.78884e-45	0.4625	0.377	0.101	1.53951e-40	23	3.733	--	uncharacterized protein LOC101735819 isoform X1	--	--	--	--	GeneID:101735819	--	--	uncharacterized LOC101735819
Or-14	1.53068e-38	0.46941	0.322	0.087	3.47113e-34	23	3.701	CG12697	olfactory receptor 14	GO:0004984,GO:0005549,GO:0005886,GO:0007165,GO:0016021,GO:0032590,GO:0050911	olfactory receptor activity|odorant binding|plasma membrane|signal transduction|integral component of membrane|dendrite membrane|detection of chemical stimulus involved in sensory perception of smell	--	--	GeneID:100101192	BMSK0013575	BGIBMGA011379	candidate olfactory receptor
LOC101737346	5.7977e-49	0.48238	0.449	0.122	1.31474e-44	23	3.68	--	transferrin-like	GO:0005615,GO:0006811,GO:0046872,GO:0055072	extracellular space|ion transport|metal ion binding|iron ion homeostasis	--	--	GeneID:101737346	--	--	transferrin
an-0147	2.17668e-82	1.233	0.606	0.165	4.93607e-78	23	3.673	--	juvenile hormone binding protein an-0147 isoform X1	--	--	--	--	GeneID:692493	--	--	juvenile hormone binding protein an-0147
LOC101744686	3.50032e-83	0.954165	0.661	0.18	7.93767e-79	23	3.672	CG30147	hillarin	GO:0005938,GO:0032154,GO:0046872	cell cortex|cleavage furrow|metal ion binding	--	--	GeneID:101744686	--	--	peptidase hillarin
LOC101741488	6.65027e-63	0.647177	0.558	0.152	1.50808e-58	23	3.671	CG10021	protein bowel	GO:0000122,GO:0000977,GO:0000981,GO:0005634,GO:0007362,GO:0007366,GO:0007442,GO:0007480,GO:0009880,GO:0016348,GO:0035220,GO:0045892,GO:0045893,GO:0045944,GO:0046872,GO:0048617,GO:0048619	negative regulation of transcription by RNA polymerase II|RNA polymerase II regulatory region sequence-specific DNA binding|DNA-binding transcription factor activity, RNA polymerase II-specific|nucleus|terminal region determination|periodic partitioning by pair rule gene|hindgut morphogenesis|imaginal disc-derived leg morphogenesis|embryonic pattern specification|imaginal disc-derived leg joint morphogenesis|wing disc development|negative regulation of transcription, DNA-templated|positive regulation of transcription, DNA-templated|positive regulation of transcription by RNA polymerase II|metal ion binding|embryonic foregut morphogenesis|embryonic hindgut morphogenesis	--	--	GeneID:101741488	BMSK0001278	BGIBMGA009541,KWMTBOMO01220	brother of odd with entrails limited
LOC101736893	2.93007e-35	0.312563	0.308	0.084	6.64453e-31	23	3.667	Litaf	lipopolysaccharide-induced tumor necrosis factor-alpha factor homolog isoform X2	GO:0000139,GO:0000978,GO:0001817,GO:0005576,GO:0005654,GO:0005794,GO:0005829,GO:0007568,GO:0008270,GO:0009898,GO:0043123,GO:0045944,GO:0050699,GO:0071222,GO:0098559,GO:0098560,GO:0098574,GO:1901223	Golgi membrane|RNA polymerase II proximal promoter sequence-specific DNA binding|regulation of cytokine production|extracellular region|nucleoplasm|Golgi apparatus|cytosol|aging|zinc ion binding|cytoplasmic side of plasma membrane|positive regulation of I-kappaB kinase/NF-kappaB signaling|positive regulation of transcription by RNA polymerase II|WW domain binding|cellular response to lipopolysaccharide|cytoplasmic side of early endosome membrane|cytoplasmic side of late endosome membrane|cytoplasmic side of lysosomal membrane|negative regulation of NIK/NF-kappaB signaling	ko04142	Lysosome	GeneID:101736893	BMSK0015271	BGIBMGA002183	lipopolysaccharide-induced tumor necrosis factor-alpha factor homolog
LOC101746838	3.52755e-80	0.98022	0.63	0.172	7.99942e-76	23	3.663	Cel	cholinesterase 1	GO:0004622,GO:0004771,GO:0004806,GO:0005615,GO:0005737,GO:0005791,GO:0005794,GO:0005829,GO:0005887,GO:0007158,GO:0009986,GO:0016042,GO:0032991,GO:0038023,GO:0042043,GO:0042588,GO:0043208,GO:0043231,GO:0044877,GO:0045121,GO:0045202,GO:0048488,GO:0050253,GO:0050804,GO:0052689,GO:0097104,GO:0097105,GO:0098793	lysophospholipase activity|sterol esterase activity|triglyceride lipase activity|extracellular space|cytoplasm|rough endoplasmic reticulum|Golgi apparatus|cytosol|integral component of plasma membrane|neuron cell-cell adhesion|cell surface|lipid catabolic process|protein-containing complex|signaling receptor activity|neurexin family protein binding|zymogen granule|glycosphingolipid binding|intracellular membrane-bounded organelle|protein-containing complex binding|membrane raft|synapse|synaptic vesicle endocytosis|retinyl-palmitate esterase activity|modulation of chemical synaptic transmission|carboxylic ester hydrolase activity|postsynaptic membrane assembly|presynaptic membrane assembly|presynapse	ko00100,ko00561,ko04972,ko04975	Steroid biosynthesis|Glycerolipid metabolism|Pancreatic secretion|Fat digestion and absorption	GeneID:101746838	BMSK0011889	BGIBMGA009134,KWMTBOMO12280	cholinesterase 1
LOC101743252	5.22408e-30	0.22458	0.26	0.071	1.18467e-25	23	3.662	Tret1	facilitated trehalose transporter Tret1-like	GO:0005886,GO:0015574,GO:0015771,GO:0016021	plasma membrane|trehalose transmembrane transporter activity|trehalose transport|integral component of membrane	--	--	GeneID:101743252	BMSK0015636	BGIBMGA004566,KWMTBOMO16052	facilitated trehalose transporter Tret1-like
LOC101739179	1.17553e-80	0.895318	0.671	0.184	2.66576e-76	23	3.647	DDB_G0291047	indole-3-acetaldehyde oxidase-like isoform X3	GO:0004854,GO:0005506,GO:0005777,GO:0009055,GO:0009115,GO:0043546,GO:0050660,GO:0051537,GO:0071949	xanthine dehydrogenase activity|iron ion binding|peroxisome|electron transfer activity|xanthine catabolic process|molybdopterin cofactor binding|flavin adenine dinucleotide binding|2 iron, 2 sulfur cluster binding|FAD binding	ko00230,ko00232,ko00983,ko04146	Purine metabolism|Caffeine metabolism|Drug metabolism - other enzymes|Peroxisome	GeneID:101739179	--	--	uncharacterized LOC101739179
LOC101743480	6.71197e-36	0.667658	0.288	0.079	1.52207e-31	23	3.646	CG2650	circadian clock-controlled protein-like	GO:0005615,GO:0007623	extracellular space|circadian rhythm	--	--	GeneID:101743480	--	--	circadian clock-controlled protein daywake
LOC105842055	1.21245e-43	0.55787	0.373	0.103	2.74947e-39	23	3.621	CG1152	Uncharacterized protein OBRU01_22471	GO:0005576,GO:0006006,GO:0008364,GO:0016614,GO:0046693,GO:0050660	extracellular region|glucose metabolic process|pupal chitin-based cuticle development|oxidoreductase activity, acting on CH-OH group of donors|sperm storage|flavin adenine dinucleotide binding	--	--	GeneID:105842055	BMSK0009288	BGIBMGA013002,KWMTBOMO09583	glucose dehydrogenase [FAD, quinone]
LOC101738489	1.04101e-29	0.176463	0.267	0.074	2.36071e-25	23	3.608	CG4426	LOW QUALITY PROTEIN: protein asteroid	GO:0001745,GO:0001752,GO:0007476,GO:0007526,GO:0008586	compound eye morphogenesis|compound eye photoreceptor fate commitment|imaginal disc-derived wing morphogenesis|larval somatic muscle development|imaginal disc-derived wing vein morphogenesis	--	--	GeneID:101738489	BMSK0001735	BGIBMGA006129,KWMTBOMO01721	single-strand DNA endonuclease protein asteroid
LOC101743228	4.99495e-34	0.45156	0.295	0.082	1.1327e-29	23	3.598	M6b	neuronal membrane glycoprotein M6-b	GO:0001503,GO:0005886,GO:0015031,GO:0016021,GO:0030501,GO:0032956,GO:0045121,GO:0051612,GO:0051893,GO:0085029,GO:2000009	ossification|plasma membrane|protein transport|integral component of membrane|positive regulation of bone mineralization|regulation of actin cytoskeleton organization|membrane raft|negative regulation of serotonin uptake|regulation of focal adhesion assembly|extracellular matrix assembly|negative regulation of protein localization to cell surface	--	--	GeneID:101743228	BMSK0006175	BGIBMGA011904,KWMTBOMO06337	neuronal membrane glycoprotein M6
LOC101744120	4.41646e-36	0.489513	0.322	0.09	1.00152e-31	23	3.578	CG5065	putative fatty acyl-CoA reductase CG5065	GO:0005777,GO:0005778,GO:0005779,GO:0008611,GO:0010025,GO:0035336,GO:0080019,GO:0102965	peroxisome|peroxisomal membrane|integral component of peroxisomal membrane|ether lipid biosynthetic process|wax biosynthetic process|long-chain fatty-acyl-CoA metabolic process|fatty-acyl-CoA reductase (alcohol-forming) activity|alcohol-forming fatty acyl-CoA reductase activity	ko04146,ko04212	Peroxisome|Longevity regulating pathway - worm	GeneID:101744120	--	--	putative fatty acyl-CoA reductase CG5065
LOC101746421	6.22445e-39	0.457114	0.339	0.095	1.41152e-34	23	3.568	--	keratin-associated protein 19-2-like	--	--	--	--	GeneID:101746421	--	--	keratin-associated protein 19-2
LOC119628553	3.85426e-47	0.459104	0.459	0.129	8.74031e-43	23	3.558	--	--	--	--	--	--	GeneID:119628553	BMSK0006165	BGIBMGA011995,KWMTBOMO06327	uncharacterized LOC119628553
LOC101742052	5.02942e-42	0.450782	0.387	0.109	1.14052e-37	23	3.55	QccE-21404	clavesin-2	GO:0005768,GO:0005802,GO:0007040,GO:0030136,GO:0031901,GO:0080025	endosome|trans-Golgi network|lysosome organization|clathrin-coated vesicle|early endosome membrane|phosphatidylinositol-3,5-bisphosphate binding	--	--	GeneID:101742052	BMSK0004583	BGIBMGA005284	clavesin-2
LOC101737884	1.07777e-89	1.50536	0.651	0.185	2.44405e-85	23	3.519	DDB_G0267430	ABC transporter G family member 20-like	GO:0005524,GO:0042626,GO:0043190	ATP binding|ATPase activity, coupled to transmembrane movement of substances|ATP-binding cassette (ABC) transporter complex	--	--	GeneID:101737884	--	--	ABC transporter G family member 20
LOC101737915	8.46557e-30	0.350425	0.271	0.077	1.91974e-25	23	3.519	CG3318	dopamine N-acetyltransferase-like	GO:0004059,GO:0004060,GO:0005737,GO:0006584,GO:0008080,GO:0030187,GO:0030431,GO:0042420,GO:0042429,GO:0045187,GO:0046334,GO:0048066	aralkylamine N-acetyltransferase activity|arylamine N-acetyltransferase activity|cytoplasm|catecholamine metabolic process|N-acetyltransferase activity|melatonin biosynthetic process|sleep|dopamine catabolic process|serotonin catabolic process|regulation of circadian sleep/wake cycle, sleep|octopamine catabolic process|developmental pigmentation	--	--	GeneID:101737915	--	--	dopamine N-acetyltransferase-like
LOC100862776	6.25983e-28	0.258603	0.26	0.074	1.41954e-23	23	3.514	Ggt	gamma-glutamyl transpeptidase isoform X1	GO:0000048,GO:0002682,GO:0005615,GO:0005886,GO:0005887,GO:0006520,GO:0006536,GO:0006749,GO:0006750,GO:0006751,GO:0007283,GO:0007568,GO:0016755,GO:0019344,GO:0031179,GO:0031638,GO:0032355,GO:0032496,GO:0034599,GO:0034612,GO:0036374,GO:0050727,GO:0102953,GO:0103068	peptidyltransferase activity|regulation of immune system process|extracellular space|plasma membrane|integral component of plasma membrane|cellular amino acid metabolic process|glutamate metabolic process|glutathione metabolic process|glutathione biosynthetic process|glutathione catabolic process|spermatogenesis|aging|transferase activity, transferring amino-acyl groups|cysteine biosynthetic process|peptide modification|zymogen activation|response to estradiol|response to lipopolysaccharide|cellular response to oxidative stress|response to tumor necrosis factor|glutathione hydrolase activity|regulation of inflammatory response|hypoglycin A gamma-glutamyl transpeptidase activity|leukotriene C4 gamma-glutamyl transferase activity	ko00430,ko00480,ko00590	Taurine and hypotaurine metabolism|Glutathione metabolism|Arachidonic acid metabolism	GeneID:100862776	--	--	gamma-glutamyl transpeptidase
LOC101741841	1.0196e-44	0.576733	0.411	0.117	2.31216e-40	23	3.513	hcp1	proton-coupled folate transporter	GO:0005542,GO:0016021,GO:0055085	folic acid binding|integral component of membrane|transmembrane transport	--	--	GeneID:101741841	BMSK0011128	BGIBMGA001907,KWMTBOMO11498	proton-coupled folate transporter
LOC101736943	1.32578e-28	0.196436	0.274	0.078	3.00648e-24	23	3.513	--	trypsin, alkaline C-like	GO:0004252,GO:0005615	serine-type endopeptidase activity|extracellular space	ko04080,ko04972,ko04974,ko05164	Neuroactive ligand-receptor interaction|Pancreatic secretion|Protein digestion and absorption|Influenza A	GeneID:101736943	BMSK0002929	BGIBMGA003580,KWMTBOMO02956	trypsin, alkaline C
LOC101745512	8.84669e-47	0.400921	0.473	0.135	2.00616e-42	23	3.504	CG10244	tyrosine kinase receptor Cad96Ca	GO:0004713,GO:0004714,GO:0004888,GO:0005509,GO:0005524,GO:0005737,GO:0005887,GO:0006468,GO:0007030,GO:0007156,GO:0008284,GO:0009968,GO:0016339,GO:0030154,GO:0042060,GO:0043066,GO:0043235,GO:0045177,GO:0045792,GO:0070374,GO:0090303	protein tyrosine kinase activity|transmembrane receptor protein tyrosine kinase activity|transmembrane signaling receptor activity|calcium ion binding|ATP binding|cytoplasm|integral component of plasma membrane|protein phosphorylation|Golgi organization|homophilic cell adhesion via plasma membrane adhesion molecules|positive regulation of cell proliferation|negative regulation of signal transduction|calcium-dependent cell-cell adhesion via plasma membrane cell adhesion molecules|cell differentiation|wound healing|negative regulation of apoptotic process|receptor complex|apical part of cell|negative regulation of cell size|positive regulation of ERK1 and ERK2 cascade|positive regulation of wound healing	ko04010,ko04014,ko04015,ko04151,ko04520,ko04550,ko04714,ko04810,ko04928,ko05200,ko05205,ko05215,ko05218,ko05224,ko05230	MAPK signaling pathway|Ras signaling pathway|Rap1 signaling pathway|PI3K-Akt signaling pathway|Adherens junction|Signaling pathways regulating pluripotency of stem cells|Thermogenesis|Regulation of actin cytoskeleton|Parathyroid hormone synthesis, secretion and action|Pathways in cancer|Proteoglycans in cancer|Prostate cancer|Melanoma|Breast cancer|Central carbon metabolism in cancer	GeneID:101745512	BMSK0004743	BGIBMGA008036,KWMTBOMO04841	tyrosine kinase receptor Cad96Ca
LOC101737050	1.37232e-59	0.611661	0.589	0.169	3.11201e-55	23	3.485	PPAE	phenoloxidase-activating enzyme-like isoform X1	GO:0004175,GO:0004252,GO:0008233,GO:0016485,GO:0046872	endopeptidase activity|serine-type endopeptidase activity|peptidase activity|protein processing|metal ion binding	--	--	GeneID:101737050	BMSK0015954	BGIBMGA013797,KWMTBOMO16366	phenoloxidase-activating enzyme-like
CSP2	7.63643e-54	1.2865	0.432	0.124	1.73171e-49	23	3.484	CG11390	chemosensory protein 2 precursor	GO:0005576,GO:0007552,GO:0009615,GO:0045297	extracellular region|metamorphosis|response to virus|post-mating behavior	--	--	GeneID:778483	BMSK0011154	BGIBMGA004067,KWMTBOMO11531	chemosensory protein 2
LOC101746293	6.28241e-47	0.563296	0.442	0.127	1.42466e-42	23	3.48	Fbxo32	F-box only protein 32 isoform X1	GO:0000151,GO:0004842,GO:0005634,GO:0005737,GO:0006511,GO:0010614,GO:0010666,GO:0014878,GO:0014889,GO:0014894,GO:0016567	ubiquitin ligase complex|ubiquitin-protein transferase activity|nucleus|cytoplasm|ubiquitin-dependent protein catabolic process|negative regulation of cardiac muscle hypertrophy|positive regulation of cardiac muscle cell apoptotic process|response to electrical stimulus involved in regulation of muscle adaptation|muscle atrophy|response to denervation involved in regulation of muscle adaptation|protein ubiquitination	ko04068	FoxO signaling pathway	GeneID:101746293	BMSK0007234	BGIBMGA005226,KWMTBOMO07446	F-box only protein 32
LOC101744412	8.31258e-34	0.43628	0.315	0.091	1.88504e-29	23	3.462	CG4322	G-protein coupled receptor moody-like isoform X1	GO:0004930,GO:0005886,GO:0005919,GO:0007186,GO:0007419,GO:0008366,GO:0016021,GO:0019991,GO:0030866,GO:0035095,GO:0048148,GO:0048149,GO:0060857	G protein-coupled receptor activity|plasma membrane|pleated septate junction|G protein-coupled receptor signaling pathway|ventral cord development|axon ensheathment|integral component of membrane|septate junction assembly|cortical actin cytoskeleton organization|behavioral response to nicotine|behavioral response to cocaine|behavioral response to ethanol|establishment of glial blood-brain barrier	--	--	GeneID:101744412	BMSK0010691	BGIBMGA008534,KWMTBOMO11033	G-protein coupled receptor moody
LOC134200166	4.71402e-35	0.471786	0.336	0.098	1.069e-30	23	3.429	--	unknown	--	--	--	--	GeneID:134200166	BMSK0015645	BGIBMGA004584,KWMTBOMO16059	uncharacterized LOC134200166
LOC101745698	7.93144e-57	0.944925	0.473	0.138	1.79861e-52	23	3.428	CRIM2	mucin-5AC	GO:0005576	extracellular region	--	--	GeneID:101745698	BMSK0005880	BGIBMGA002847,KWMTBOMO06058	mucin-5AC
LOC101736398	1.40019e-54	0.680333	0.524	0.153	3.17521e-50	23	3.425	--	uncharacterized protein LOC101736398	--	--	--	--	GeneID:101736398	BMSK0004884	BGIBMGA008091,KWMTBOMO04997	uncharacterized LOC101736398
LOC101739184	1.14384e-41	0.53009	0.411	0.12	2.59388e-37	23	3.425	Itgb4	teneurin-2	GO:0001664,GO:0005178,GO:0005604,GO:0005737,GO:0005886,GO:0005925,GO:0005938,GO:0006914,GO:0007155,GO:0007160,GO:0007229,GO:0008305,GO:0009611,GO:0009925,GO:0009986,GO:0016020,GO:0016477,GO:0022011,GO:0030054,GO:0030056,GO:0031252,GO:0031581,GO:0032290,GO:0033627,GO:0035878,GO:0043235,GO:0043588,GO:0046847,GO:0048565,GO:0048870,GO:0061450,GO:0072001,GO:0097186	G protein-coupled receptor binding|integrin binding|basement membrane|cytoplasm|plasma membrane|focal adhesion|cell cortex|autophagy|cell adhesion|cell-matrix adhesion|integrin-mediated signaling pathway|integrin complex|response to wounding|basal plasma membrane|cell surface|membrane|cell migration|myelination in peripheral nervous system|cell junction|hemidesmosome|cell leading edge|hemidesmosome assembly|peripheral nervous system myelin formation|cell adhesion mediated by integrin|nail development|receptor complex|skin development|filopodium assembly|digestive tract development|cell motility|trophoblast cell migration|renal system development|amelogenesis	--	--	GeneID:101739184	BMSK0011686	BGIBMGA004338,KWMTBOMO12090	teneurin-2
LOC101737716	6.53337e-62	1.50676	0.517	0.151	1.48157e-57	23	3.424	RPF1	POU domain, class 6, transcription factor 2 isoform X1	--	--	--	--	GeneID:101737716	BMSK0004292	BGIBMGA005253,KWMTBOMO04365	POU-domain protein pdm3
LOC101744414	9.79701e-62	1.01888	0.575	0.168	2.22167e-57	23	3.423	CG11966	asparagine-rich zinc finger protein AZF1	GO:0000122,GO:0003677,GO:0005634,GO:0010628,GO:0035149,GO:0045944,GO:0046872,GO:0060439,GO:1901148	negative regulation of transcription by RNA polymerase II|DNA binding|nucleus|positive regulation of gene expression|lumen formation, open tracheal system|positive regulation of transcription by RNA polymerase II|metal ion binding|trachea morphogenesis|gene expression involved in extracellular matrix organization	--	--	GeneID:101744414	BMSK0006836	BGIBMGA010474,KWMTBOMO07001	uncharacterized LOC101744414
LOC101739551	3.72816e-39	0.378114	0.39	0.114	8.45435e-35	23	3.421	CG11727	ecotropic viral integration site 5 ortholog isoform X5	GO:0005096,GO:0005737,GO:0005768,GO:0005794,GO:0006886,GO:0007298,GO:0017137,GO:0030334,GO:0031982,GO:0032880,GO:0043087,GO:0090630	GTPase activator activity|cytoplasm|endosome|Golgi apparatus|intracellular protein transport|border follicle cell migration|Rab GTPase binding|regulation of cell migration|vesicle|regulation of protein localization|regulation of GTPase activity|activation of GTPase activity	--	--	GeneID:101739551	BMSK0000316	BGIBMGA000540,KWMTBOMO00303	ecotropic viral integration site 5
LOC101737397	3.29468e-33	1.75252	0.277	0.081	7.47135e-29	23	3.42	--	uncharacterized protein LOC101737397	--	--	--	--	GeneID:101737397	--	--	uncharacterized LOC101737397
LOC101742486	3.00738e-57	0.619124	0.572	0.168	6.81983e-53	23	3.405	CG32699	lysophosphatidylcholine acyltransferase isoform X2	GO:0000139,GO:0005509,GO:0005783,GO:0005789,GO:0005794,GO:0005811,GO:0008654,GO:0016021,GO:0030258,GO:0047184,GO:0071617	Golgi membrane|calcium ion binding|endoplasmic reticulum|endoplasmic reticulum membrane|Golgi apparatus|lipid droplet|phospholipid biosynthetic process|integral component of membrane|lipid modification|1-acylglycerophosphocholine O-acyltransferase activity|lysophospholipid acyltransferase activity	ko00564,ko00565	Glycerophospholipid metabolism|Ether lipid metabolism	GeneID:101742486	BMSK0006271	BGIBMGA011952,KWMTBOMO06418	lysophosphatidylcholine acyltransferase
LOC101738360	1.14119e-89	1.69254	0.658	0.194	2.58787e-85	23	3.392	--	uncharacterized protein LOC101738360	--	--	--	--	GeneID:101738360	--	--	uncharacterized LOC101738360
LOC101740841	5.96457e-34	0.827492	0.312	0.092	1.35259e-29	23	3.391	Wnt-7b	protein Wnt-7b isoform X1	GO:0001525,GO:0001701,GO:0001944,GO:0003338,GO:0005109,GO:0005615,GO:0005737,GO:0005788,GO:0005886,GO:0007257,GO:0008284,GO:0009986,GO:0010628,GO:0016055,GO:0016332,GO:0021846,GO:0021871,GO:0022009,GO:0030182,GO:0030324,GO:0031175,GO:0032364,GO:0032536,GO:0036516,GO:0042475,GO:0042592,GO:0044237,GO:0045165,GO:0045669,GO:0045879,GO:0046330,GO:0048018,GO:0048568,GO:0048812,GO:0048864,GO:0050768,GO:0050808,GO:0051145,GO:0060033,GO:0060070,GO:0060425,GO:0060428,GO:0060482,GO:0060484,GO:0060535,GO:0060560,GO:0060669,GO:0060710,GO:0072053,GO:0072054,GO:0072060,GO:0072061,GO:0072205,GO:0072207,GO:0072236,GO:1902262,GO:1902379,GO:1904938	angiogenesis|in utero embryonic development|vasculature development|metanephros morphogenesis|frizzled binding|extracellular space|cytoplasm|endoplasmic reticulum lumen|plasma membrane|activation of JUN kinase activity|positive regulation of cell proliferation|cell surface|positive regulation of gene expression|Wnt signaling pathway|establishment or maintenance of polarity of embryonic epithelium|cell proliferation in forebrain|forebrain regionalization|central nervous system vasculogenesis|neuron differentiation|lung development|neuron projection development|oxygen homeostasis|regulation of cell projection size|chemoattraction of dopaminergic neuron axon|odontogenesis of dentin-containing tooth|homeostatic process|cellular metabolic process|cell fate commitment|positive regulation of osteoblast differentiation|negative regulation of smoothened signaling pathway|positive regulation of JNK cascade|receptor ligand activity|embryonic organ development|neuron projection morphogenesis|stem cell development|negative regulation of neurogenesis|synapse organization|smooth muscle cell differentiation|anatomical structure regression|canonical Wnt signaling pathway|lung morphogenesis|lung epithelium development|lobar bronchus development|lung-associated mesenchyme development|trachea cartilage morphogenesis|developmental growth involved in morphogenesis|embryonic placenta morphogenesis|chorio-allantoic fusion|renal inner medulla development|renal outer medulla development|outer medullary collecting duct development|inner medullary collecting duct development|metanephric collecting duct development|metanephric epithelium development|metanephric loop of Henle development|apoptotic process involved in blood vessel morphogenesis|chemoattractant activity involved in axon guidance|planar cell polarity pathway involved in axon guidance	ko04150,ko04310,ko04390,ko04550,ko04916,ko04934,ko05010,ko05165,ko05200,ko05205,ko05217,ko05224,ko05225,ko05226	mTOR signaling pathway|Wnt signaling pathway|Hippo signaling pathway|Signaling pathways regulating pluripotency of stem cells|Melanogenesis|Cushing syndrome|Alzheimer disease|Human papillomavirus infection|Pathways in cancer|Proteoglycans in cancer|Basal cell carcinoma|Breast cancer|Hepatocellular carcinoma|Gastric cancer	GeneID:101740841	BMSK0015825	BGIBMGA013982	Wnt oncogene analog 2
LOC101744464	1.67627e-29	0.349121	0.288	0.085	3.80129e-25	23	3.388	EID3	EP300-interacting inhibitor of differentiation 3	GO:0000781,GO:0005634,GO:0005654,GO:0005730,GO:0005737,GO:0006281,GO:0006310,GO:0030915,GO:2001022	chromosome, telomeric region|nucleus|nucleoplasm|nucleolus|cytoplasm|DNA repair|DNA recombination|Smc5-Smc6 complex|positive regulation of response to DNA damage stimulus	--	--	GeneID:101744464	BMSK0014318	BGIBMGA003823,KWMTBOMO14745	EP300-interacting inhibitor of differentiation 3
LOC101741731	2.41864e-51	0.486866	0.551	0.163	5.48475e-47	23	3.38	CG8306	putative fatty acyl-CoA reductase CG8306	GO:0005777,GO:0006629,GO:0010025,GO:0012505,GO:0016021,GO:0035336,GO:0080019,GO:0102965	peroxisome|lipid metabolic process|wax biosynthetic process|endomembrane system|integral component of membrane|long-chain fatty-acyl-CoA metabolic process|fatty-acyl-CoA reductase (alcohol-forming) activity|alcohol-forming fatty acyl-CoA reductase activity	ko04146,ko04212	Peroxisome|Longevity regulating pathway - worm	GeneID:101741731	BMSK0013638	BGIBMGA011398,KWMTBOMO14135	putative fatty acyl-CoA reductase CG8306
LOC101739927	7.54019e-30	0.532671	0.277	0.082	1.70989e-25	23	3.378	CG11430	calcium release-activated calcium channel protein 1 isoform X4	GO:0002115,GO:0005886,GO:0005887,GO:0007399,GO:0015279,GO:0016020,GO:0042802,GO:0051928,GO:0070886	store-operated calcium entry|plasma membrane|integral component of plasma membrane|nervous system development|store-operated calcium channel activity|membrane|identical protein binding|positive regulation of calcium ion transport|positive regulation of calcineurin-NFAT signaling cascade	ko04020,ko04024,ko04611,ko04924,ko04925,ko04927,ko04934,ko05340	Calcium signaling pathway|cAMP signaling pathway|Platelet activation|Renin secretion|Aldosterone synthesis and secretion|Cortisol synthesis and secretion|Cushing syndrome|Primary immunodeficiency	GeneID:101739927	--	--	calcium release-activated calcium channel protein 1
LOC101741937	3.93767e-45	0.482054	0.469	0.139	8.92944e-41	23	3.374	Fam164b	zinc finger C2HC domain-containing protein 1C isoform X1	GO:0046872	metal ion binding	--	--	GeneID:101741937	BMSK0014890	BGIBMGA005135,KWMTBOMO15329	zinc finger C2HC domain-containing protein 1C
LOC101745478	3.33609e-33	0.355235	0.342	0.102	7.56525e-29	23	3.353	CG33048	MOCS1AB	GO:0005525,GO:0006777,GO:0019008,GO:0046872,GO:0051539,GO:0061798,GO:0061799	GTP binding|Mo-molybdopterin cofactor biosynthetic process|molybdopterin synthase complex|metal ion binding|4 iron, 4 sulfur cluster binding|GTP 3',8'-cyclase activity|cyclic pyranopterin monophosphate synthase activity	ko00790	Folate biosynthesis	GeneID:101745478	BMSK0013011	BGIBMGA009187,KWMTBOMO13494	Molybdenum cofactor synthesis 1
LOC101739337	5.77742e-100	1.50139	0.723	0.216	1.31015e-95	23	3.347	DDB_G0269026	ABC transporter G family member 23 isoform X1	GO:0005524,GO:0016021,GO:0016887	ATP binding|integral component of membrane|ATPase activity	--	--	GeneID:101739337	--	--	ABC transporter oskyddad
Jheh2	1.15953e-43	0.510565	0.455	0.136	2.62948e-39	23	3.346	JHEH	juvenile hormone epoxide hydrolase precursor	GO:0005789,GO:0016021,GO:0019439,GO:0031090,GO:0033961	endoplasmic reticulum membrane|integral component of membrane|aromatic compound catabolic process|organelle membrane|cis-stilbene-oxide hydrolase activity	ko00981	Insect hormone biosynthesis	GeneID:692686	--	--	juvenile hormone epoxide hydrolase
LOC101738629	3.87837e-34	0.961803	0.301	0.09	8.79498e-30	23	3.344	CG6604	T-box transcription factor TBX20 isoform X1	GO:0003015,GO:0003677,GO:0003700,GO:0005634,GO:0007507,GO:0030381,GO:0035050,GO:0035223,GO:0042659,GO:0042684,GO:0045944	heart process|DNA binding|DNA-binding transcription factor activity|nucleus|heart development|chorion-containing eggshell pattern formation|embryonic heart tube development|leg disc pattern formation|regulation of cell fate specification|cardioblast cell fate commitment|positive regulation of transcription by RNA polymerase II	--	--	GeneID:101738629	--	--	midline
LOC101736546	9.02845e-93	1.31966	0.753	0.226	2.04738e-88	23	3.332	Ttpal	alpha-tocopherol transfer protein-like	--	--	--	--	GeneID:101736546	--	--	alpha-tocopherol transfer protein-like
LOC101738839	2.35941e-39	0.353191	0.432	0.13	5.35044e-35	23	3.323	--	uncharacterized protein LOC101738839	--	--	--	--	GeneID:101738839	BMSK0000853	BGIBMGA009704,KWMTBOMO00786	Zona pelucida superfamily protein qsm
LOC100174824	8.79939e-87	1.18662	0.764	0.23	1.99544e-82	23	3.322	Lapser1	fez1 isoform X1	GO:0000281,GO:0005737,GO:0005813,GO:0005874,GO:0010942,GO:0016055,GO:0030178,GO:0030496,GO:0051013,GO:0051168,GO:0051255	mitotic cytokinesis|cytoplasm|centrosome|microtubule|positive regulation of cell death|Wnt signaling pathway|negative regulation of Wnt signaling pathway|midbody|microtubule severing|nuclear export|spindle midzone assembly	--	--	GeneID:100174824	BMSK0013398	BGIBMGA011428,KWMTBOMO13901	fez1
LOC101746260	2.31078e-42	0.540428	0.435	0.131	5.24017e-38	23	3.321	CG9552	protein rolling stone-like	GO:0007275,GO:0007520,GO:0016020,GO:0016021	multicellular organism development|myoblast fusion|membrane|integral component of membrane	--	--	GeneID:101746260	--	--	uncharacterized LOC101746260
LOC101738019	4.68982e-33	0.524071	0.322	0.097	1.06351e-28	23	3.32	--	uncharacterized protein LOC114252831	--	--	--	--	GeneID:101738019	--	--	uncharacterized LOC101738019
LOC101737481	1.09077e-47	0.995076	0.449	0.136	2.47353e-43	23	3.301	AAEL008004	elongation of very long chain fatty acids protein 7	GO:0006633,GO:0030176,GO:0102336,GO:0102337,GO:0102338,GO:0102756	fatty acid biosynthetic process|integral component of endoplasmic reticulum membrane|3-oxo-arachidoyl-CoA synthase activity|3-oxo-cerotoyl-CoA synthase activity|3-oxo-lignoceronyl-CoA synthase activity|very-long-chain 3-ketoacyl-CoA synthase activity	ko00062,ko01040	Fatty acid elongation|Biosynthesis of unsaturated fatty acids	GeneID:101737481	BMSK0012917	BGIBMGA010945,KWMTBOMO13356	stuck in traffic
LOC101738097	1.53836e-35	0.533809	0.363	0.11	3.48854e-31	23	3.3	--	mucin-5AC isoform X1	--	--	--	--	GeneID:101738097	--	--	mucin-2
LOC101740424	2.00053e-38	0.98018	0.353	0.107	4.5366e-34	23	3.299	CG10605	homeobox protein caupolican	GO:0001745,GO:0003700,GO:0003705,GO:0005634,GO:0007346,GO:0007474,GO:0042693,GO:0043565,GO:0045317,GO:0045926,GO:0045944	compound eye morphogenesis|DNA-binding transcription factor activity|transcription factor activity, RNA polymerase II distal enhancer sequence-specific binding|nucleus|regulation of mitotic cell cycle|imaginal disc-derived wing vein specification|muscle cell fate commitment|sequence-specific DNA binding|equator specification|negative regulation of growth|positive regulation of transcription by RNA polymerase II	--	--	GeneID:101740424	--	--	iroquois-class homeodomain protein mirror
LOC101736114	1.23625e-32	0.306985	0.353	0.107	2.80344e-28	23	3.299	GCAT	2-amino-3-ketobutyrate coenzyme A ligase, mitochondrial	GO:0005739,GO:0008890,GO:0009058,GO:0016607,GO:0019518,GO:0030170	mitochondrion|glycine C-acetyltransferase activity|biosynthetic process|nuclear speck|L-threonine catabolic process to glycine|pyridoxal phosphate binding	ko00500,ko04972,ko04973	Starch and sucrose metabolism|Pancreatic secretion|Carbohydrate digestion and absorption	GeneID:101736114	BMSK0011058	BGIBMGA001876,KWMTBOMO11412	Glycine C-acetyltransferase
LOC101743190	1.31958e-44	0.612042	0.445	0.135	2.99241e-40	23	3.296	CG5375	schwannomin-interacting protein 1 homolog isoform X1	GO:0005912,GO:0016324,GO:0035332,GO:0045926,GO:0071902	adherens junction|apical plasma membrane|positive regulation of hippo signaling|negative regulation of growth|positive regulation of protein serine/threonine kinase activity	--	--	GeneID:101743190	BMSK0001712	BGIBMGA006029,KWMTBOMO01696	Schwannomin interacting protein 1
LOC101746816	4.08313e-43	0.447116	0.473	0.144	9.25932e-39	23	3.285	--	uncharacterized protein LOC101746816	--	--	--	--	GeneID:101746816	--	--	uncharacterized LOC101746816
LOC134200728	3.70719e-50	0.524338	0.545	0.166	8.40679e-46	23	3.283	--	reverse transcriptase, partial	--	--	--	--	GeneID:134200728	BMSK0015173	BGIBMGA010831,KWMTBOMO15593	uncharacterized LOC134200728
LOC101738478	4.66316e-140	1.85673	0.863	0.263	1.05746e-135	23	3.281	--	uncharacterized protein LOC114247061	--	--	--	--	GeneID:101738478	BMSK0002325	BGIBMGA003763,KWMTBOMO02318	RA domain-containing protein rau
LOC119628919	6.5712e-42	0.483528	0.445	0.136	1.49015e-37	23	3.272	--	uncharacterized protein LOC114252326, partial	--	--	--	--	GeneID:119628919	BMSK0011646	BGIBMGA004326,KWMTBOMO12054	uncharacterized LOC119628919
LOC101741923	6.35807e-52	1.23493	0.466	0.143	1.44182e-47	23	3.259	Abc8	ATP-binding cassette sub-family G member 1	GO:0005524,GO:0005548,GO:0005739,GO:0005768,GO:0005886,GO:0006355,GO:0008203,GO:0009897,GO:0010033,GO:0010745,GO:0010872,GO:0010875,GO:0010888,GO:0016021,GO:0017127,GO:0019534,GO:0030301,GO:0032367,GO:0033344,GO:0033700,GO:0033993,GO:0034041,GO:0034374,GO:0034375,GO:0034436,GO:0034437,GO:0042626,GO:0042632,GO:0042803,GO:0042987,GO:0043531,GO:0043691,GO:0045542,GO:0046982,GO:0055037,GO:0055085,GO:0055091,GO:0071403	ATP binding|phospholipid transporter activity|mitochondrion|endosome|plasma membrane|regulation of transcription, DNA-templated|cholesterol metabolic process|external side of plasma membrane|response to organic substance|negative regulation of macrophage derived foam cell differentiation|regulation of cholesterol esterification|positive regulation of cholesterol efflux|negative regulation of lipid storage|integral component of membrane|cholesterol transporter activity|toxin transmembrane transporter activity|cholesterol transport|intracellular cholesterol transport|cholesterol efflux|phospholipid efflux|response to lipid|sterol-transporting ATPase activity|low-density lipoprotein particle remodeling|high-density lipoprotein particle remodeling|glycoprotein transport|glycoprotein transporter activity|ATPase activity, coupled to transmembrane movement of substances|cholesterol homeostasis|protein homodimerization activity|amyloid precursor protein catabolic process|ADP binding|reverse cholesterol transport|positive regulation of cholesterol biosynthetic process|protein heterodimerization activity|recycling endosome|transmembrane transport|phospholipid homeostasis|cellular response to high density lipoprotein particle stimulus	ko02010	ABC transporters	GeneID:101741923	--	--	ATP-binding cassette sub-family G member 1
LOC110385548	2.16435e-24	0.194048	0.264	0.081	4.90809e-20	23	3.259	--	cytochrome P450 4d2-like	--	--	--	--	GeneID:110385548	--	--	uncharacterized LOC110385548
LOC101746565	4.6893e-24	0.216145	0.257	0.079	1.06339e-19	23	3.253	Abcc1	LOW QUALITY PROTEIN: multidrug resistance-associated protein 1	GO:0004012,GO:0005324,GO:0005524,GO:0005737,GO:0005774,GO:0005886,GO:0005887,GO:0006855,GO:0006979,GO:0008559,GO:0015238,GO:0015562,GO:0015911,GO:0016020,GO:0016323,GO:0016887,GO:0030335,GO:0033700,GO:0034040,GO:0034634,GO:0034775,GO:0042493,GO:0042626,GO:0042908,GO:0045332,GO:0046618,GO:0046623,GO:0046624,GO:0055085,GO:0060326,GO:0060548,GO:0099039,GO:1901215,GO:1905701	phospholipid-translocating ATPase activity|long-chain fatty acid transporter activity|ATP binding|cytoplasm|vacuolar membrane|plasma membrane|integral component of plasma membrane|drug transmembrane transport|response to oxidative stress|xenobiotic transmembrane transporting ATPase activity|drug transmembrane transporter activity|efflux transmembrane transporter activity|plasma membrane long-chain fatty acid transport|membrane|basolateral plasma membrane|ATPase activity|positive regulation of cell migration|phospholipid efflux|lipid-transporting ATPase activity|glutathione transmembrane transporter activity|glutathione transmembrane transport|response to drug|ATPase activity, coupled to transmembrane movement of substances|xenobiotic transport|phospholipid translocation|drug export|sphingolipid-translocating ATPase activity|sphingolipid transporter activity|transmembrane transport|cell chemotaxis|negative regulation of cell death|sphingolipid translocation|negative regulation of neuron death|positive regulation of drug transmembrane export	ko01523,ko02010,ko04071,ko04977,ko05206	Antifolate resistance|ABC transporters|Sphingolipid signaling pathway|Vitamin digestion and absorption|MicroRNAs in cancer	GeneID:101746565	--	--	multidrug resistance-associated protein 1
FMO1	1.69549e-44	0.712827	0.452	0.139	3.84487e-40	23	3.252	sno1	flavin-dependent monooxygenase FMO1	GO:0004499,GO:0005576,GO:0009820,GO:0033784,GO:0050660,GO:0050661,GO:0051289,GO:0055114	N,N-dimethylaniline monooxygenase activity|extracellular region|alkaloid metabolic process|senecionine N-oxygenase activity|flavin adenine dinucleotide binding|NADP binding|protein homotetramerization|oxidation-reduction process	--	--	GeneID:100462670	--	--	flavin-dependent monooxygenase FMO1
LOC101736534	1.125e-37	0.312584	0.442	0.136	2.55117e-33	23	3.25	USH1C	uncharacterized protein LOC101736534 isoform X1	GO:0002141,GO:0002142,GO:0005829,GO:0005856,GO:0005886,GO:0005902,GO:0005903,GO:0007605,GO:0032420,GO:0032426,GO:0032532,GO:0042472,GO:0042491,GO:0050953,GO:0051015,GO:0060122,GO:1904106,GO:1904970	stereocilia ankle link|stereocilia ankle link complex|cytosol|cytoskeleton|plasma membrane|microvillus|brush border|sensory perception of sound|stereocilium|stereocilium tip|regulation of microvillus length|inner ear morphogenesis|inner ear auditory receptor cell differentiation|sensory perception of light stimulus|actin filament binding|inner ear receptor cell stereocilium organization|protein localization to microvillus|brush border assembly	--	--	GeneID:101736534	--	--	uncharacterized LOC101736534
LOC101735915	4.46061e-29	0.290004	0.312	0.096	1.01153e-24	23	3.25	--	uncharacterized protein LOC114250086	--	--	--	--	GeneID:101735915	--	--	mitotic spindle positioning protein meduse
LOC101740682	5.00727e-24	0.172109	0.253	0.078	1.1355e-19	23	3.244	CD151	CD151 antigen isoform X1	GO:0005178,GO:0005887,GO:0007166	integrin binding|integral component of plasma membrane|cell surface receptor signaling pathway	--	--	GeneID:101740682	BMSK0007800	BGIBMGA001033,KWMTBOMO08038	CD151 antigen
LOC100101182	3.7733e-31	0.270728	0.353	0.109	8.55671e-27	23	3.239	ME1	malate dehydrogenase isoform X1	GO:0004471,GO:0004473,GO:0005737,GO:0008948,GO:0046872,GO:0051287	malate dehydrogenase (decarboxylating) (NAD+) activity|malate dehydrogenase (decarboxylating) (NADP+) activity|cytoplasm|oxaloacetate decarboxylase activity|metal ion binding|NAD binding	ko00620,ko03320	Pyruvate metabolism|PPAR signaling pathway	GeneID:100101182	BMSK0003272	BGIBMGA006419,KWMTBOMO03307	malate dehydrogenase
LOC101746907	5.39306e-36	0.388671	0.408	0.126	1.22298e-31	23	3.238	CG3424	proton-coupled amino acid transporter-like protein CG1139 isoform X1	GO:0003333,GO:0005765,GO:0005886,GO:0015171,GO:0016021,GO:0030424,GO:0030425,GO:0031902,GO:0032536,GO:0036019,GO:0040008,GO:0043025,GO:0043204,GO:0044719,GO:0048813,GO:0097484	amino acid transmembrane transport|lysosomal membrane|plasma membrane|amino acid transmembrane transporter activity|integral component of membrane|axon|dendrite|late endosome membrane|regulation of cell projection size|endolysosome|regulation of growth|neuronal cell body|perikaryon|regulation of imaginal disc-derived wing size|dendrite morphogenesis|dendrite extension	ko04974	Protein digestion and absorption	GeneID:101746907	--	--	proton-coupled amino acid transporter-like protein CG1139
LOC110384726	3.91016e-27	0.297124	0.291	0.09	8.86706e-23	23	3.233	tdrd1	uncharacterized protein LOC110384726 isoform X1	GO:0007275,GO:0007281,GO:0007283,GO:0031047,GO:0034587,GO:0043046,GO:0043186,GO:0046872,GO:0051321,GO:0071546	multicellular organism development|germ cell development|spermatogenesis|gene silencing by RNA|piRNA metabolic process|DNA methylation involved in gamete generation|P granule|metal ion binding|meiotic cell cycle|pi-body	--	--	GeneID:110384726	BMSK0009944	BGIBMGA005621,KWMTBOMO10180	uncharacterized LOC110384726
LOC119630503	1.62275e-50	2.37933	0.449	0.139	3.67991e-46	23	3.23	CG31753	transcription factor hamlet-like	GO:0003677,GO:0003700,GO:0005634,GO:0006355,GO:0007219,GO:0008285,GO:0014017,GO:0046872,GO:0048813,GO:0050773	DNA binding|DNA-binding transcription factor activity|nucleus|regulation of transcription, DNA-templated|Notch signaling pathway|negative regulation of cell proliferation|neuroblast fate commitment|metal ion binding|dendrite morphogenesis|regulation of dendrite development	--	--	GeneID:119630503	--	--	transcription factor hamlet
LOC101743037	4.84827e-89	1.20413	0.767	0.238	1.09944e-84	23	3.223	Vmd2l3	bestrophin-4 isoform X1	GO:0005254,GO:0005886,GO:0015698,GO:0034707,GO:0043271	chloride channel activity|plasma membrane|inorganic anion transport|chloride channel complex|negative regulation of ion transport	--	--	GeneID:101743037	--	--	bestrophin family protein
LOC101740550	4.00096e-41	0.504108	0.469	0.147	9.07297e-37	23	3.19	KIAA1043	tetratricopeptide repeat protein 28	GO:0000922,GO:0005737,GO:0005815,GO:0007049,GO:0007346,GO:0019900,GO:0030496,GO:0051301,GO:0072686	spindle pole|cytoplasm|microtubule organizing center|cell cycle|regulation of mitotic cell cycle|kinase binding|midbody|cell division|mitotic spindle	--	--	GeneID:101740550	BMSK0009318	BGIBMGA012848,KWMTBOMO09613	tetratricopeptide repeat protein 28
LOC101741429	1.651e-25	0.385176	0.271	0.085	3.74398e-21	23	3.188	INSC	uncharacterized protein LOC101741429	GO:0005886,GO:0005938,GO:0007399,GO:0019904,GO:0030154,GO:0030674,GO:0031647,GO:0032991	plasma membrane|cell cortex|nervous system development|protein domain specific binding|cell differentiation|protein binding, bridging|regulation of protein stability|protein-containing complex	--	--	GeneID:101741429	BMSK0014079	BGIBMGA009558,KWMTBOMO14625	spindle orientation adaptor protein inscuteable
LOC101745387	1.51486e-34	0.302052	0.401	0.126	3.43526e-30	23	3.183	CG6383	protein crumbs	GO:0001745,GO:0003383,GO:0005080,GO:0005509,GO:0005737,GO:0005819,GO:0005886,GO:0007163,GO:0007391,GO:0007399,GO:0007424,GO:0007435,GO:0007443,GO:0008284,GO:0016021,GO:0016028,GO:0016324,GO:0016327,GO:0016332,GO:0016334,GO:0030507,GO:0032435,GO:0032880,GO:0033157,GO:0034332,GO:0035002,GO:0035003,GO:0035088,GO:0035090,GO:0035239,GO:0035332,GO:0042051,GO:0042052,GO:0045176,GO:0045186,GO:0045218,GO:0045494,GO:0045570,GO:0045746,GO:0046621,GO:0046664,GO:0046665,GO:0050821,GO:0051301,GO:0051642,GO:0061024,GO:0061336,GO:0061541,GO:0098813,GO:0106036	compound eye morphogenesis|apical constriction|protein kinase C binding|calcium ion binding|cytoplasm|spindle|plasma membrane|establishment or maintenance of cell polarity|dorsal closure|nervous system development|open tracheal system development|salivary gland morphogenesis|Malpighian tubule morphogenesis|positive regulation of cell proliferation|integral component of membrane|rhabdomere|apical plasma membrane|apicolateral plasma membrane|establishment or maintenance of polarity of embryonic epithelium|establishment or maintenance of polarity of follicular epithelium|spectrin binding|negative regulation of proteasomal ubiquitin-dependent protein catabolic process|regulation of protein localization|regulation of intracellular protein transport|adherens junction organization|liquid clearance, open tracheal system|subapical complex|establishment or maintenance of apical/basal cell polarity|maintenance of apical/basal cell polarity|tube morphogenesis|positive regulation of hippo signaling|compound eye photoreceptor development|rhabdomere development|apical protein localization|zonula adherens assembly|zonula adherens maintenance|photoreceptor cell maintenance|regulation of imaginal disc growth|negative regulation of Notch signaling pathway|negative regulation of organ growth|dorsal closure, amnioserosa morphology change|amnioserosa maintenance|protein stabilization|cell division|centrosome localization|membrane organization|cell morphogenesis involved in Malpighian tubule morphogenesis|rhabdomere morphogenesis|nuclear chromosome segregation|assembly of apicomedial cortex actomyosin	ko04390,ko04391	Hippo signaling pathway|Hippo signaling pathway - fly	GeneID:101745387	BMSK0008339	BGIBMGA007609,KWMTBOMO08589	cell polarity complex component crumbs
Cyp9a19	6.48155e-29	0.44012	0.308	0.097	1.46982e-24	23	3.175	CYP9E2	cytochrome P450, family 9, subfamily a, polypeptide 19	GO:0004497,GO:0005506,GO:0005789,GO:0016705,GO:0020037,GO:0031090	monooxygenase activity|iron ion binding|endoplasmic reticulum membrane|oxidoreductase activity, acting on paired donors, with incorporation or reduction of molecular oxygen|heme binding|organelle membrane	--	--	GeneID:100126178	--	--	cytochrome P450
LOC101737728	9.26291e-29	0.43309	0.308	0.097	2.10055e-24	23	3.175	CYP4C1	cytochrome P450	GO:0005506,GO:0005789,GO:0020037,GO:0031090,GO:0070330	iron ion binding|endoplasmic reticulum membrane|heme binding|organelle membrane|aromatase activity	--	--	GeneID:101737728	BMSK0012341	BGIBMGA007195,KWMTBOMO12746	cytochrome P450 4C1
LOC101741262	4.54087e-46	0.464901	0.555	0.175	1.02973e-41	23	3.171	PAR3	partitioning defective 3 homolog isoform X3	GO:0000226,GO:0005546,GO:0005547,GO:0005737,GO:0005829,GO:0005856,GO:0005886,GO:0005911,GO:0005912,GO:0005913,GO:0005923,GO:0005938,GO:0006612,GO:0007049,GO:0007155,GO:0007163,GO:0007179,GO:0007205,GO:0007409,GO:0008104,GO:0008356,GO:0010801,GO:0012505,GO:0016324,GO:0019903,GO:0022011,GO:0030010,GO:0030054,GO:0031643,GO:0032266,GO:0032991,GO:0033269,GO:0035091,GO:0042802,GO:0043025,GO:0043296,GO:0044295,GO:0045197,GO:0060341,GO:0065003,GO:0070830,GO:0090162	microtubule cytoskeleton organization|phosphatidylinositol-4,5-bisphosphate binding|phosphatidylinositol-3,4,5-trisphosphate binding|cytoplasm|cytosol|cytoskeleton|plasma membrane|cell-cell junction|adherens junction|cell-cell adherens junction|bicellular tight junction|cell cortex|protein targeting to membrane|cell cycle|cell adhesion|establishment or maintenance of cell polarity|transforming growth factor beta receptor signaling pathway|protein kinase C-activating G protein-coupled receptor signaling pathway|axonogenesis|protein localization|asymmetric cell division|negative regulation of peptidyl-threonine phosphorylation|endomembrane system|apical plasma membrane|protein phosphatase binding|myelination in peripheral nervous system|establishment of cell polarity|cell junction|positive regulation of myelination|phosphatidylinositol-3-phosphate binding|protein-containing complex|internode region of axon|phosphatidylinositol binding|identical protein binding|neuronal cell body|apical junction complex|axonal growth cone|establishment or maintenance of epithelial cell apical/basal polarity|regulation of cellular localization|protein-containing complex assembly|bicellular tight junction assembly|establishment of epithelial cell polarity	ko04015,ko04062,ko04080,ko04144,ko04360,ko04390,ko04391,ko04520,ko04530,ko05165	Rap1 signaling pathway|Chemokine signaling pathway|Neuroactive ligand-receptor interaction|Endocytosis|Axon guidance|Hippo signaling pathway|Hippo signaling pathway - fly|Adherens junction|Tight junction|Human papillomavirus infection	GeneID:101741262	BMSK0007295	BGIBMGA005895,KWMTBOMO07515	par-3 family cell polarity regulator
LOC105842420	1.11392e-107	1.51638	0.849	0.268	2.52604e-103	23	3.168	--	uncharacterized protein LOC105842420	--	--	--	--	GeneID:105842420	BMSK0011501	BGIBMGA004448,KWMTBOMO11885	imaginal disc development protein B4
LOC101740122	1.40484e-95	1.35997	0.788	0.249	3.18576e-91	23	3.165	rassf10	uncharacterized protein LOC114247301	GO:0000922,GO:0005815,GO:0005829,GO:0007165,GO:0050769,GO:2000179	spindle pole|microtubule organizing center|cytosol|signal transduction|positive regulation of neurogenesis|positive regulation of neural precursor cell proliferation	--	--	GeneID:101740122	--	--	uncharacterized LOC101740122
LOC110386573	2.98314e-34	0.32394	0.408	0.129	6.76486e-30	23	3.163	pol	uncharacterized protein K02A2.6-like	GO:0003676,GO:0003964,GO:0004190,GO:0004519,GO:0015074	nucleic acid binding|RNA-directed DNA polymerase activity|aspartic-type endopeptidase activity|endonuclease activity|DNA integration	--	--	GeneID:110386573	BMSK0009693	BGIBMGA006890,KWMTBOMO06116	uncharacterized protein K02A2.6
LOC101740413	2.36459e-60	0.915995	0.61	0.193	5.36218e-56	23	3.161	Tmprss2	serine protease snake-like	GO:0004252,GO:0005044,GO:0005576,GO:0005886,GO:0006508,GO:0016021,GO:0016540,GO:0046598	serine-type endopeptidase activity|scavenger receptor activity|extracellular region|plasma membrane|proteolysis|integral component of membrane|protein autoprocessing|positive regulation of viral entry into host cell	--	--	GeneID:101740413	BMSK0007354	BGIBMGA010306,KWMTBOMO07566	serine protease Hayan
LOC110386634	9.91827e-45	0.534771	0.545	0.173	2.24917e-40	23	3.15	--	transposase	--	--	--	--	GeneID:110386634	BMSK0006352	BGIBMGA011634,KWMTBOMO06514	F-box and leucine-rich repeat protein 7
LOC101739623	1.73653e-24	0.188946	0.277	0.088	3.93792e-20	23	3.148	Kiaa1917	E3 ubiquitin-protein ligase MGRN1 isoform X1	GO:0005737,GO:0016740,GO:0046872	cytoplasm|transferase activity|metal ion binding	--	--	GeneID:101739623	--	--	Mahogunin ring finger 1
LOC101739984	4.69795e-52	0.970202	0.497	0.158	1.06535e-47	23	3.146	CG7524	tyrosine-protein kinase Src64B isoform X3	GO:0000185,GO:0004715,GO:0005102,GO:0005524,GO:0005829,GO:0005886,GO:0007169,GO:0007293,GO:0007300,GO:0007301,GO:0007349,GO:0007411,GO:0007424,GO:0007435,GO:0007616,GO:0008064,GO:0008302,GO:0008335,GO:0016319,GO:0018108,GO:0030036,GO:0030046,GO:0030154,GO:0030708,GO:0030717,GO:0030723,GO:0031234,GO:0034332,GO:0036058,GO:0038083,GO:0045172,GO:0045742,GO:0045743,GO:0045874,GO:0045886,GO:0048167,GO:0048477,GO:0090136,GO:0120176	activation of MAPKKK activity|non-membrane spanning protein tyrosine kinase activity|signaling receptor binding|ATP binding|cytosol|plasma membrane|transmembrane receptor protein tyrosine kinase signaling pathway|germarium-derived egg chamber formation|ovarian nurse cell to oocyte transport|female germline ring canal formation|cellularization|axon guidance|open tracheal system development|salivary gland morphogenesis|long-term memory|regulation of actin polymerization or depolymerization|female germline ring canal formation, actin assembly|female germline ring canal stabilization|mushroom body development|peptidyl-tyrosine phosphorylation|actin cytoskeleton organization|parallel actin filament bundle assembly|cell differentiation|germarium-derived female germ-line cyst encapsulation|oocyte karyosome formation|ovarian fusome organization|extrinsic component of cytoplasmic side of plasma membrane|adherens junction organization|filtration diaphragm assembly|peptidyl-tyrosine autophosphorylation|germline ring canal|positive regulation of epidermal growth factor receptor signaling pathway|positive regulation of fibroblast growth factor receptor signaling pathway|positive regulation of sevenless signaling pathway|negative regulation of synaptic growth at neuromuscular junction|regulation of synaptic plasticity|oogenesis|epithelial cell-cell adhesion|positive regulation of torso signaling pathway	ko01521,ko01522,ko04012,ko04013,ko04015,ko04062,ko04137,ko04144,ko04360,ko04370,ko04510,ko04520,ko04530,ko04540,ko04611,ko04625,ko04727,ko04750,ko04810,ko04912,ko04915,ko04917,ko04919,ko04921,ko04926,ko05100,ko05120,ko05131,ko05135,ko05152,ko05161,ko05163,ko05167,ko05168,ko05203,ko05205,ko05219,ko05418	EGFR tyrosine kinase inhibitor resistance|Endocrine resistance|ErbB signaling pathway|MAPK signaling pathway - fly|Rap1 signaling pathway|Chemokine signaling pathway|Mitophagy - animal|Endocytosis|Axon guidance|VEGF signaling pathway|Focal adhesion|Adherens junction|Tight junction|Gap junction|Platelet activation|C-type lectin receptor signaling pathway|GABAergic synapse|Inflammatory mediator regulation of TRP channels|Regulation of actin cytoskeleton|GnRH signaling pathway|Estrogen signaling pathway|Prolactin signaling pathway|Thyroid hormone signaling pathway|Oxytocin signaling pathway|Relaxin signaling pathway|Bacterial invasion of epithelial cells|Epithelial cell signaling in Helicobacter pylori infection|Shigellosis|Yersinia infection|Tuberculosis|Hepatitis B|Human cytomegalovirus infection|Kaposi sarcoma-associated herpesvirus infection|Herpes simplex virus 1 infection|Viral carcinogenesis|Proteoglycans in cancer|Bladder cancer|Fluid shear stress and atherosclerosis	GeneID:101739984	BMSK0006664	BGIBMGA012094,KWMTBOMO06833	Tyrosine-protein kinase Src64B
LOC101745475	2.43727e-29	0.244207	0.349	0.111	5.52699e-25	23	3.144	--	uncharacterized protein LOC101745475	--	--	--	--	GeneID:101745475	BMSK0014278	BGIBMGA000112,KWMTBOMO14401	uncharacterized LOC101745475
LOC101739274	5.89512e-42	0.789801	0.449	0.143	1.33684e-37	23	3.14	lhx1	LIM/homeobox protein Lhx5 isoform X1	GO:0001655,GO:0001657,GO:0001702,GO:0001705,GO:0001706,GO:0001822,GO:0003700,GO:0003714,GO:0005634,GO:0006366,GO:0007267,GO:0007389,GO:0008045,GO:0009653,GO:0009791,GO:0009880,GO:0009948,GO:0009952,GO:0009953,GO:0010468,GO:0010842,GO:0021527,GO:0021549,GO:0021702,GO:0021871,GO:0021937,GO:0032991,GO:0040019,GO:0043565,GO:0045892,GO:0045893,GO:0046872,GO:0048646,GO:0060059,GO:0060322,GO:0060429,GO:0061205,GO:0072049,GO:0072050,GO:0072077,GO:0072178,GO:0090009,GO:0090190,GO:0097379,GO:0097477,GO:2000543,GO:2000744,GO:2000768	urogenital system development|ureteric bud development|gastrulation with mouth forming second|ectoderm formation|endoderm formation|kidney development|DNA-binding transcription factor activity|transcription corepressor activity|nucleus|transcription by RNA polymerase II|cell-cell signaling|pattern specification process|motor neuron axon guidance|anatomical structure morphogenesis|post-embryonic development|embryonic pattern specification|anterior/posterior axis specification|anterior/posterior pattern specification|dorsal/ventral pattern formation|regulation of gene expression|retina layer formation|spinal cord association neuron differentiation|cerebellum development|cerebellar Purkinje cell differentiation|forebrain regionalization|cerebellar Purkinje cell-granule cell precursor cell signaling involved in regulation of granule cell precursor cell proliferation|protein-containing complex|positive regulation of embryonic development|sequence-specific DNA binding|negative regulation of transcription, DNA-templated|positive regulation of transcription, DNA-templated|metal ion binding|anatomical structure formation involved in morphogenesis|embryonic retina morphogenesis in camera-type eye|head development|epithelium development|paramesonephric duct development|comma-shaped body morphogenesis|S-shaped body morphogenesis|renal vesicle morphogenesis|nephric duct morphogenesis|primitive streak formation|positive regulation of branching involved in ureteric bud morphogenesis|dorsal spinal cord interneuron posterior axon guidance|lateral motor column neuron migration|positive regulation of gastrulation|positive regulation of anterior head development|positive regulation of nephron tubule epithelial cell differentiation	--	--	GeneID:101739274	BMSK0009315	BGIBMGA012988,KWMTBOMO09611	LIM homeobox 1
LOC105841571	2.8403e-26	0.271187	0.301	0.096	6.44095e-22	23	3.135	pol	uncharacterized protein K02A2.6-like	GO:0003676,GO:0003964,GO:0004190,GO:0004519,GO:0015074	nucleic acid binding|RNA-directed DNA polymerase activity|aspartic-type endopeptidase activity|endonuclease activity|DNA integration	--	--	GeneID:105841571	--	--	uncharacterized protein K02A2.6
LOC101747217	6.09925e-26	0.226518	0.301	0.096	1.38313e-21	23	3.135	C20orf121	alpha-tocopherol transfer protein-like	GO:0016020	membrane	--	--	GeneID:101747217	BMSK0007234	BGIBMGA005226,KWMTBOMO07446	alpha-tocopherol transfer protein-like
LOC101737535	3.32376e-83	1.06709	0.771	0.246	7.53729e-79	23	3.134	Ptpn7	uncharacterized protein LOC101737535	GO:0004725,GO:0005737,GO:0005829,GO:0005856,GO:0006470,GO:0009898	protein tyrosine phosphatase activity|cytoplasm|cytosol|cytoskeleton|protein dephosphorylation|cytoplasmic side of plasma membrane	--	--	GeneID:101737535	BMSK0007609	BGIBMGA014551	mucin-2
LOC101739242	4.99496e-28	0.268991	0.329	0.105	1.13271e-23	23	3.133	Kiaa1219	ral GTPase-activating protein subunit beta isoform X3	GO:0005096,GO:0005829,GO:0032484,GO:0032880,GO:0046982,GO:0051056,GO:0060178,GO:0090630	GTPase activator activity|cytosol|Ral protein signal transduction|regulation of protein localization|protein heterodimerization activity|regulation of small GTPase mediated signal transduction|regulation of exocyst localization|activation of GTPase activity	--	--	GeneID:101739242	BMSK0011993	BGIBMGA012402,KWMTBOMO12381	ral GTPase-activating protein subunit beta
LOC101744744	2.53325e-51	0.596337	0.575	0.184	5.74464e-47	23	3.125	CG1139	proton-coupled amino acid transporter-like protein CG1139	GO:0003333,GO:0005886,GO:0015171,GO:0016021,GO:0040008	amino acid transmembrane transport|plasma membrane|amino acid transmembrane transporter activity|integral component of membrane|regulation of growth	ko04974	Protein digestion and absorption	GeneID:101744744	--	--	proton-coupled amino acid transporter-like protein CG1139
LOC101741591	1.62243e-42	0.397768	0.521	0.167	3.67918e-38	23	3.12	Gm1804	uncharacterized protein LOC114244115	GO:0003677,GO:0003700,GO:0005634,GO:0005654,GO:0005737,GO:0005789,GO:0005794,GO:0005829,GO:0008233,GO:0014003,GO:0016021,GO:0022010,GO:0031643,GO:0032286,GO:0042802,GO:0043565,GO:0045893,GO:0048709	DNA binding|DNA-binding transcription factor activity|nucleus|nucleoplasm|cytoplasm|endoplasmic reticulum membrane|Golgi apparatus|cytosol|peptidase activity|oligodendrocyte development|integral component of membrane|central nervous system myelination|positive regulation of myelination|central nervous system myelin maintenance|identical protein binding|sequence-specific DNA binding|positive regulation of transcription, DNA-templated|oligodendrocyte differentiation	--	--	GeneID:101741591	BMSK0013636	BGIBMGA011397,KWMTBOMO14133	uncharacterized LOC101741591
HPO	3.83209e-27	0.284002	0.318	0.102	8.69002e-23	23	3.118	KRS1	serine/threonine-protein kinase 4 isoform X1	GO:0000287,GO:0001841,GO:0003157,GO:0004672,GO:0004674,GO:0005524,GO:0005634,GO:0005737,GO:0005829,GO:0006468,GO:0006915,GO:0007165,GO:0007417,GO:0008285,GO:0023014,GO:0031098,GO:0032092,GO:0032147,GO:0032991,GO:0035329,GO:0035556,GO:0042802,GO:0043065,GO:0043539,GO:0045600,GO:0046330,GO:0046621,GO:0046983,GO:0050821,GO:0051091,GO:0051897,GO:0060215,GO:0060706,GO:0060800,GO:0090090,GO:0097284,GO:1902043	magnesium ion binding|neural tube formation|endocardium development|protein kinase activity|protein serine/threonine kinase activity|ATP binding|nucleus|cytoplasm|cytosol|protein phosphorylation|apoptotic process|signal transduction|central nervous system development|negative regulation of cell proliferation|signal transduction by protein phosphorylation|stress-activated protein kinase signaling cascade|positive regulation of protein binding|activation of protein kinase activity|protein-containing complex|hippo signaling|intracellular signal transduction|identical protein binding|positive regulation of apoptotic process|protein serine/threonine kinase activator activity|positive regulation of fat cell differentiation|positive regulation of JNK cascade|negative regulation of organ growth|protein dimerization activity|protein stabilization|positive regulation of DNA-binding transcription factor activity|positive regulation of protein kinase B signaling|primitive hemopoiesis|cell differentiation involved in embryonic placenta development|regulation of cell differentiation involved in embryonic placenta development|negative regulation of canonical Wnt signaling pathway|hepatocyte apoptotic process|positive regulation of extrinsic apoptotic signaling pathway via death domain receptors	ko04010,ko04214,ko04390,ko04391,ko04392	MAPK signaling pathway|Apoptosis - fly|Hippo signaling pathway|Hippo signaling pathway - fly|Hippo signaling pathway - multiple species	GeneID:100144578	--	--	serine/threonine-protein kinase hippo
LOC134200563	1.50181e-30	0.392179	0.349	0.112	3.40565e-26	23	3.116	--	--	--	--	--	--	GeneID:134200563	--	--	uncharacterized LOC134200563
LOC101737830	1.35579e-38	0.62699	0.442	0.142	3.07453e-34	23	3.113	Cart1	TNF receptor-associated factor 4 isoform X1	GO:0005164,GO:0005634,GO:0005737,GO:0005856,GO:0005886,GO:0005923,GO:0006915,GO:0007250,GO:0007585,GO:0008270,GO:0019901,GO:0030323,GO:0031625,GO:0031996,GO:0042802,GO:0042981,GO:0045860,GO:0046330,GO:0048471,GO:0050699,GO:0090073	tumor necrosis factor receptor binding|nucleus|cytoplasm|cytoskeleton|plasma membrane|bicellular tight junction|apoptotic process|activation of NF-kappaB-inducing kinase activity|respiratory gaseous exchange|zinc ion binding|protein kinase binding|respiratory tube development|ubiquitin protein ligase binding|thioesterase binding|identical protein binding|regulation of apoptotic process|positive regulation of protein kinase activity|positive regulation of JNK cascade|perinuclear region of cytoplasm|WW domain binding|positive regulation of protein homodimerization activity	ko04214,ko04657,ko05200,ko05222	Apoptosis - fly|IL-17 signaling pathway|Pathways in cancer|Small cell lung cancer	GeneID:101737830	BMSK0005270	BGIBMGA006661	TNF receptor associated factor 4
LOC119628565	2.94944e-121	2.1174	0.609	0.102	6.68844e-117	24	5.971	--	--	--	--	--	--	GeneID:119628565	--	--	uncharacterized LOC119628565
LOC101742922	2.92217e-73	1.63732	0.411	0.073	6.62661e-69	24	5.63	EAG_01737	IDLSRF-like peptide	GO:0005576,GO:0007218	extracellular region|neuropeptide signaling pathway	--	--	GeneID:101742922	--	--	IDLSRF-like peptide
LOC101738846	2.57951e-96	1.88661	0.548	0.102	5.84955e-92	24	5.373	C4orf25	uncharacterized protein LOC101738846	--	--	--	--	GeneID:101738846	BMSK0001605	BGIBMGA008817,KWMTBOMO01596	uncharacterized LOC101738846
nAChRa6	7.33772e-139	2.51072	0.756	0.147	1.66398e-134	24	5.143	F25G6.3	nicotinic acetylcholine receptor subunit alpha 6 isoform 1 precursor	GO:0004888,GO:0005887,GO:0007165,GO:0007268,GO:0022848,GO:0030054,GO:0034220,GO:0042391,GO:0042995,GO:0043005,GO:0045202,GO:0045211,GO:0050877	transmembrane signaling receptor activity|integral component of plasma membrane|signal transduction|chemical synaptic transmission|acetylcholine-gated cation-selective channel activity|cell junction|ion transmembrane transport|regulation of membrane potential|cell projection|neuron projection|synapse|postsynaptic membrane|nervous system process	--	--	GeneID:100038307	BMSK0003045	BGIBMGA005802,KWMTBOMO03109	nicotinic acetylcholine receptor alpha6
LOC101742647	7.56399e-58	1.45107	0.371	0.075	1.71529e-53	24	4.947	--	zinc finger and BTB domain-containing protein 24	--	--	--	--	GeneID:101742647	BMSK0014559	BGIBMGA014297,KWMTBOMO14989	uncharacterized LOC101742647
LOC101741209	8.89573e-67	1.80037	0.431	0.088	2.01728e-62	24	4.898	--	uncharacterized protein LOC114253538	--	--	--	--	GeneID:101741209	--	--	uncharacterized LOC101741209
LOC101744215	5.15866e-89	1.86771	0.589	0.123	1.16983e-84	24	4.789	KIAA0578	neurexin-1 isoform X1	GO:0005246,GO:0005509,GO:0005730,GO:0005783,GO:0005886,GO:0005887,GO:0007158,GO:0007268,GO:0007269,GO:0007411,GO:0007416,GO:0007612,GO:0009986,GO:0030054,GO:0030534,GO:0031965,GO:0031982,GO:0032991,GO:0033130,GO:0035176,GO:0038023,GO:0042297,GO:0042734,GO:0043025,GO:0050839,GO:0050885,GO:0051965,GO:0051968,GO:0060134,GO:0071625,GO:0090129,GO:0097104,GO:0097109,GO:0097116,GO:0097118,GO:0097119,GO:0098685,GO:0098693,GO:0098978,GO:0098982,GO:0099059,GO:0099151,GO:0099542,GO:0099560,GO:1905606,GO:2000463,GO:2000821	calcium channel regulator activity|calcium ion binding|nucleolus|endoplasmic reticulum|plasma membrane|integral component of plasma membrane|neuron cell-cell adhesion|chemical synaptic transmission|neurotransmitter secretion|axon guidance|synapse assembly|learning|cell surface|cell junction|adult behavior|nuclear membrane|vesicle|protein-containing complex|acetylcholine receptor binding|social behavior|signaling receptor activity|vocal learning|presynaptic membrane|neuronal cell body|cell adhesion molecule binding|neuromuscular process controlling balance|positive regulation of synapse assembly|positive regulation of synaptic transmission, glutamatergic|prepulse inhibition|vocalization behavior|positive regulation of synapse maturation|postsynaptic membrane assembly|neuroligin family protein binding|gephyrin clustering involved in postsynaptic density assembly|neuroligin clustering involved in postsynaptic membrane assembly|postsynaptic density protein 95 clustering|Schaffer collateral - CA1 synapse|regulation of synaptic vesicle cycle|glutamatergic synapse|GABA-ergic synapse|integral component of presynaptic active zone membrane|regulation of postsynaptic density assembly|trans-synaptic signaling by endocannabinoid|synaptic membrane adhesion|regulation of presynapse assembly|positive regulation of excitatory postsynaptic potential|regulation of grooming behavior	--	--	GeneID:101744215	BMSK0009068	BGIBMGA013103	neurexin 1
LOC101745297	1.50397e-80	1.76473	0.538	0.114	3.41056e-76	24	4.719	SLACK	potassium channel subfamily T member 2	GO:0005228,GO:0005886,GO:0015271,GO:0016021,GO:0042391	intracellular sodium activated potassium channel activity|plasma membrane|outward rectifier potassium channel activity|integral component of membrane|regulation of membrane potential	--	--	GeneID:101745297	--	--	slowpoke 2
LOC101743882	9.23012e-59	1.44404	0.401	0.085	2.09311e-54	24	4.718	--	uncharacterized protein LOC101743882 isoform X1	--	--	--	--	GeneID:101743882	--	--	thrombospondin-1 like protein golden goal
LOC101740010	9.16788e-70	1.59131	0.482	0.107	2.079e-65	24	4.505	CG42265	proton channel OtopLc-like isoform X1	GO:0005886,GO:0015252,GO:0016021,GO:1902600	plasma membrane|proton channel activity|integral component of membrane|proton transmembrane transport	--	--	GeneID:101740010	BMSK0007514	BGIBMGA001259,KWMTBOMO07744	proton channel OtopLc
LOC101741472	7.87593e-41	1.12631	0.325	0.074	1.78602e-36	24	4.392	Gm837	thrombospondin type-1 domain-containing protein 7A	GO:0001525,GO:0005576,GO:0005886,GO:0016021,GO:0030154,GO:0031532,GO:0098846	angiogenesis|extracellular region|plasma membrane|integral component of membrane|cell differentiation|actin cytoskeleton reorganization|podocyte foot	--	--	GeneID:101741472	--	--	thrombospondin type-1 domain-containing protein 7A
LOC110386046	1.89518e-41	1.1716	0.335	0.077	4.2977e-37	24	4.351	--	--	--	--	--	--	GeneID:110386046	--	--	uncharacterized LOC110386046
LOC101745430	2.08404e-62	1.46058	0.492	0.115	4.72599e-58	24	4.278	Rim2	regulating synaptic membrane exocytosis protein 2 isoform X3	GO:0006886,GO:0006887,GO:0010628,GO:0017137,GO:0017156,GO:0017157,GO:0019904,GO:0019933,GO:0030054,GO:0030073,GO:0030154,GO:0032991,GO:0042391,GO:0042734,GO:0044325,GO:0045202,GO:0046872,GO:0046982,GO:0048167,GO:0048788,GO:0048791,GO:0050806,GO:0061669,GO:0097151,GO:0098684,GO:0098831,GO:2000300,GO:2000463	intracellular protein transport|exocytosis|positive regulation of gene expression|Rab GTPase binding|calcium ion regulated exocytosis|regulation of exocytosis|protein domain specific binding|cAMP-mediated signaling|cell junction|insulin secretion|cell differentiation|protein-containing complex|regulation of membrane potential|presynaptic membrane|ion channel binding|synapse|metal ion binding|protein heterodimerization activity|regulation of synaptic plasticity|cytoskeleton of presynaptic active zone|calcium ion-regulated exocytosis of neurotransmitter|positive regulation of synaptic transmission|spontaneous neurotransmitter secretion|positive regulation of inhibitory postsynaptic potential|photoreceptor ribbon synapse|presynaptic active zone cytoplasmic component|regulation of synaptic vesicle exocytosis|positive regulation of excitatory postsynaptic potential	ko04911	Insulin secretion	GeneID:101745430	--	--	Rab3 interacting molecule
LOC105843003	2.27088e-53	1.34719	0.457	0.111	5.14968e-49	24	4.117	CPAMD8	C3 and PZP-like alpha-2-macroglobulin domain-containing protein 8	GO:0001654,GO:0004867,GO:0005615,GO:0005886	eye development|serine-type endopeptidase inhibitor activity|extracellular space|plasma membrane	--	--	GeneID:105843003	BMSK0003497	BGIBMGA006303,KWMTBOMO03572	C3 and PZP-like alpha-2-macroglobulin domain-containing protein 8
LOC101741412	1.92915e-53	1.3944	0.472	0.118	4.37473e-49	24	4	AGRINL	pikachurin	GO:0005509,GO:0005539,GO:0005604,GO:0005614,GO:0010811,GO:0019800,GO:0030054,GO:0030198,GO:0045202	calcium ion binding|glycosaminoglycan binding|basement membrane|interstitial matrix|positive regulation of cell-substrate adhesion|peptide cross-linking via chondroitin 4-sulfate glycosaminoglycan|cell junction|extracellular matrix organization|synapse	--	--	GeneID:101741412	BMSK0015833	BGIBMGA013907,KWMTBOMO16240	EGF like, fibronectin type III and laminin G domains protein pikachurin
Nav	1.48655e-67	1.35075	0.619	0.156	3.37106e-63	24	3.968	CG9907	sodium channel protein para isoform X10	GO:0001518,GO:0001666,GO:0005244,GO:0005248,GO:0005272,GO:0005509,GO:0005887,GO:0007638,GO:0009612,GO:0034765,GO:0035725,GO:0045433,GO:0060078	voltage-gated sodium channel complex|response to hypoxia|voltage-gated ion channel activity|voltage-gated sodium channel activity|sodium channel activity|calcium ion binding|integral component of plasma membrane|mechanosensory behavior|response to mechanical stimulus|regulation of ion transmembrane transport|sodium ion transmembrane transport|male courtship behavior, veined wing generated song production|regulation of postsynaptic membrane potential	ko04742	Taste transduction	GeneID:100101199	--	--	sodium voltage-gated channel paralytic
Br-c	1.1658e-46	2.21571	0.396	0.1	2.64369e-42	24	3.96	CG11491	broad-complex isoform Z1	GO:0000977,GO:0001752,GO:0003677,GO:0005634,GO:0006357,GO:0006914,GO:0007458,GO:0007552,GO:0007562,GO:0008219,GO:0009608,GO:0010629,GO:0030707,GO:0035070,GO:0035072,GO:0035075,GO:0040034,GO:0042332,GO:0045944,GO:0046872,GO:0048477,GO:0048747,GO:0048808,GO:0048813,GO:0071390	RNA polymerase II regulatory region sequence-specific DNA binding|compound eye photoreceptor fate commitment|DNA binding|nucleus|regulation of transcription by RNA polymerase II|autophagy|progression of morphogenetic furrow involved in compound eye morphogenesis|metamorphosis|eclosion|cell death|response to symbiont|negative regulation of gene expression|ovarian follicle cell development|salivary gland histolysis|ecdysone-mediated induction of salivary gland cell autophagic cell death|response to ecdysone|regulation of development, heterochronic|gravitaxis|positive regulation of transcription by RNA polymerase II|metal ion binding|oogenesis|muscle fiber development|male genitalia morphogenesis|dendrite morphogenesis|cellular response to ecdysone	ko04214,ko04320	Apoptosis - fly|Dorso-ventral axis formation	GeneID:692523	BMSK0004694	BGIBMGA009909	broad-complex core protein
LOC101742542	1.04092e-37	1.00817	0.36	0.091	2.3605e-33	24	3.956	NTT4	sodium-dependent neutral amino acid transporter B(0)AT3 isoform X1	GO:0005328,GO:0005887,GO:0007420,GO:0008021,GO:0015804,GO:0015816,GO:0015820,GO:0015824,GO:0030054,GO:0030285,GO:0032328,GO:0098978,GO:0098982	neurotransmitter:sodium symporter activity|integral component of plasma membrane|brain development|synaptic vesicle|neutral amino acid transport|glycine transport|leucine transport|proline transport|cell junction|integral component of synaptic vesicle membrane|alanine transport|glutamatergic synapse|GABA-ergic synapse	--	--	GeneID:101742542	BMSK0000842	BGIBMGA009712,KWMTBOMO00773	sodium-dependent neutral amino acid transporter B(0)AT3
LOC101745839	5.32569e-36	1.24306	0.33	0.084	1.20771e-31	24	3.929	KIAA0751	LOW QUALITY PROTEIN: regulating synaptic membrane exocytosis protein 2	GO:0006886,GO:0010628,GO:0017137,GO:0017156,GO:0017157,GO:0019933,GO:0030054,GO:0030073,GO:0042391,GO:0042734,GO:0044325,GO:0045202,GO:0046872,GO:0048167,GO:0048786,GO:0048788,GO:0048791,GO:0050806,GO:0061669,GO:0070062,GO:0097151,GO:0098831,GO:1903861,GO:2000300,GO:2000463	intracellular protein transport|positive regulation of gene expression|Rab GTPase binding|calcium ion regulated exocytosis|regulation of exocytosis|cAMP-mediated signaling|cell junction|insulin secretion|regulation of membrane potential|presynaptic membrane|ion channel binding|synapse|metal ion binding|regulation of synaptic plasticity|presynaptic active zone|cytoskeleton of presynaptic active zone|calcium ion-regulated exocytosis of neurotransmitter|positive regulation of synaptic transmission|spontaneous neurotransmitter secretion|extracellular exosome|positive regulation of inhibitory postsynaptic potential|presynaptic active zone cytoplasmic component|positive regulation of dendrite extension|regulation of synaptic vesicle exocytosis|positive regulation of excitatory postsynaptic potential	--	--	GeneID:101745839	--	--	regulating synaptic membrane exocytosis protein fife
LOC101746495	2.48601e-82	1.8242	0.675	0.172	5.63754e-78	24	3.924	HRIHFB2003	kazrin isoform X2	GO:0001533,GO:0005654,GO:0005829,GO:0005856,GO:0016607,GO:0030057,GO:0070268	cornified envelope|nucleoplasm|cytosol|cytoskeleton|nuclear speck|desmosome|cornification	--	--	GeneID:101746495	BMSK0004469	BGIBMGA005337,KWMTBOMO04559	liprin protein kazrin
LOC101746770	5.73071e-31	1.10289	0.284	0.073	1.29955e-26	24	3.89	Rbp2	RIMS-binding protein 2 isoform X2	GO:0005886,GO:0007274,GO:0010923,GO:0030054,GO:0045202	plasma membrane|neuromuscular synaptic transmission|negative regulation of phosphatase activity|cell junction|synapse	--	--	GeneID:101746770	--	--	RIMS binding protein
LOC101745526	1.87585e-30	1.20324	0.279	0.072	4.25385e-26	24	3.875	CG1922	hepatocyte nuclear factor 6	GO:0001077,GO:0003677,GO:0005634,GO:0030154,GO:0045944	proximal promoter DNA-binding transcription activator activity, RNA polymerase II-specific|DNA binding|nucleus|cell differentiation|positive regulation of transcription by RNA polymerase II	ko04550,ko04950	Signaling pathways regulating pluripotency of stem cells|Maturity onset diabetes of the young	GeneID:101745526	BMSK0009876	BGIBMGA005571,KWMTBOMO16577	homeobox protein onecut
LOC101746024	3.29643e-30	1.1132	0.289	0.075	7.47532e-26	24	3.853	Scai	protein SCAI isoform X1	GO:0003714,GO:0005634,GO:0005737,GO:0006351,GO:0016021,GO:0030336,GO:0031965,GO:0035024	transcription corepressor activity|nucleus|cytoplasm|transcription, DNA-templated|integral component of membrane|negative regulation of cell migration|nuclear membrane|negative regulation of Rho protein signal transduction	--	--	GeneID:101746024	BMSK0000639	BGIBMGA012360,KWMTBOMO00600	protein SCAI
LOC101736789	3.24265e-73	1.96876	0.599	0.156	7.35335e-69	24	3.84	Myt1l	myelin transcription factor 1 isoform X1	GO:0000122,GO:0000977,GO:0001078,GO:0001228,GO:0003700,GO:0003713,GO:0005634,GO:0005694,GO:0006357,GO:0007399,GO:0008270,GO:0030182,GO:0044323,GO:0045944,GO:0048663,GO:0048665,GO:0048666,GO:0050897	negative regulation of transcription by RNA polymerase II|RNA polymerase II regulatory region sequence-specific DNA binding|proximal promoter DNA-binding transcription repressor activity, RNA polymerase II-specific|DNA-binding transcription activator activity, RNA polymerase II-specific|DNA-binding transcription factor activity|transcription coactivator activity|nucleus|chromosome|regulation of transcription by RNA polymerase II|nervous system development|zinc ion binding|neuron differentiation|retinoic acid-responsive element binding|positive regulation of transcription by RNA polymerase II|neuron fate commitment|neuron fate specification|neuron development|cobalt ion binding	--	--	GeneID:101736789	--	--	myelin transcription factor 1
LOC105841880	5.63123e-92	1.55148	0.787	0.21	1.27699e-87	24	3.748	UNQ346/PRO545	disintegrin and metalloproteinase domain-containing protein 11	--	--	--	--	GeneID:105841880	BMSK0005285	BGIBMGA006687,KWMTBOMO05429	disintegrin and metalloproteinase domain-containing protein mind-meld
LOC101747198	3.71971e-31	1.11157	0.305	0.082	8.43518e-27	24	3.72	TIA1	nucleolysin TIA-1 isoform X2	GO:0003723,GO:0005654,GO:0005737,GO:0005829,GO:0006915,GO:0008143,GO:0008543,GO:0010494,GO:0017091,GO:0017148,GO:0042036,GO:0048024,GO:0097165,GO:1903608,GO:1904037	RNA binding|nucleoplasm|cytoplasm|cytosol|apoptotic process|poly(A) binding|fibroblast growth factor receptor signaling pathway|cytoplasmic stress granule|AU-rich element binding|negative regulation of translation|negative regulation of cytokine biosynthetic process|regulation of mRNA splicing, via spliceosome|nuclear stress granule|protein localization to cytoplasmic stress granule|positive regulation of epithelial cell apoptotic process	--	--	GeneID:101747198	--	--	cytotoxic granule associated RNA binding protein TIA1
LOC101740216	1.0573e-42	1.32655	0.421	0.114	2.39765e-38	24	3.693	C51E3.7	neuroendocrine convertase 2	GO:0004252,GO:0005576,GO:0006937,GO:0007274,GO:0008340,GO:0008582,GO:0009612,GO:0014057,GO:0030070,GO:0030424,GO:0030536,GO:0031410,GO:0043058,GO:0045887,GO:0060456,GO:0061096,GO:0061837,GO:0090325,GO:0090326,GO:0090472,GO:0090474,GO:0098770,GO:1900073,GO:1901046,GO:1903998,GO:1904014,GO:1904810,GO:1905850,GO:1905852,GO:1905910,GO:1905954	serine-type endopeptidase activity|extracellular region|regulation of muscle contraction|neuromuscular synaptic transmission|determination of adult lifespan|regulation of synaptic growth at neuromuscular junction|response to mechanical stimulus|positive regulation of acetylcholine secretion, neurotransmission|insulin processing|axon|larval feeding behavior|cytoplasmic vesicle|regulation of backward locomotion|positive regulation of synaptic growth at neuromuscular junction|positive regulation of digestive system process|negative regulation of turning behavior involved in mating|neuropeptide processing|regulation of locomotion involved in locomotory behavior|positive regulation of locomotion involved in locomotory behavior|dibasic protein processing|arg-arg specific dibasic protein processing|FBXO family protein binding|regulation of neuromuscular synaptic transmission|positive regulation of oviposition|regulation of eating behavior|response to serotonin|negative regulation of dense core granule transport|positive regulation of forward locomotion|positive regulation of backward locomotion|negative regulation of dauer entry|positive regulation of lipid localization	--	--	GeneID:101740216	BMSK0014945	BGIBMGA005091,KWMTBOMO15385	prohormone processing protease amontillado
LOC101739015	1.70105e-29	1.02965	0.305	0.083	3.85747e-25	24	3.675	--	cyclic nucleotide-gated cation channel alpha-3	GO:0005222,GO:0005223,GO:0007601,GO:0016021,GO:0030552,GO:0030553,GO:0042622,GO:0050896	intracellular cAMP-activated cation channel activity|intracellular cGMP-activated cation channel activity|visual perception|integral component of membrane|cAMP binding|cGMP binding|photoreceptor outer segment membrane|response to stimulus	ko04024,ko04740	cAMP signaling pathway|Olfactory transduction	GeneID:101739015	BMSK0008741	BGIBMGA007588,KWMTBOMO09047	cyclic nucleotide-gated cation channel alpha-3
LOC101747124	7.81803e-38	1.26433	0.381	0.105	1.7729e-33	24	3.629	CG5627	MAP kinase-activating death domain protein isoform X6	GO:0000187,GO:0006915,GO:0007269,GO:0008021,GO:0016021,GO:0016192,GO:0017112,GO:0032483,GO:0043025,GO:0043195,GO:0048789,GO:0051726,GO:0098527,GO:1902041	activation of MAPK activity|apoptotic process|neurotransmitter secretion|synaptic vesicle|integral component of membrane|vesicle-mediated transport|Rab guanyl-nucleotide exchange factor activity|regulation of Rab protein signal transduction|neuronal cell body|terminal bouton|cytoskeletal matrix organization at active zone|regulation of cell cycle|neuromuscular junction of somatic muscle|regulation of extrinsic apoptotic signaling pathway via death domain receptors	--	--	GeneID:101747124	--	--	Rab3 GDP-GTP exchange factor
LOC101738340	4.1471e-80	1.37257	0.777	0.216	9.40437e-76	24	3.597	CACNLB1	voltage-dependent L-type calcium channel subunit beta-2 isoform X6	GO:0005245,GO:0030315,GO:0034765,GO:1990454	voltage-gated calcium channel activity|T-tubule|regulation of ion transmembrane transport|L-type voltage-gated calcium channel complex	ko04010,ko04260,ko04261,ko04921,ko05410,ko05412,ko05414	MAPK signaling pathway|Cardiac muscle contraction|Adrenergic signaling in cardiomyocytes|Oxytocin signaling pathway|Hypertrophic cardiomyopathy (HCM)|Arrhythmogenic right ventricular cardiomyopathy (ARVC)|Dilated cardiomyopathy (DCM)	GeneID:101738340	BMSK0002324	BGIBMGA003786,KWMTBOMO02317	Calcium channel protein beta subunit
LOC101738384	1.26536e-23	1.07348	0.269	0.079	2.86946e-19	24	3.405	np-1	uncharacterized protein LOC101738384 isoform X1	GO:0001525,GO:0001570,GO:0001666,GO:0001755,GO:0001944,GO:0002040,GO:0005021,GO:0007411,GO:0007413,GO:0007508,GO:0008045,GO:0008201,GO:0009887,GO:0016021,GO:0017154,GO:0019838,GO:0030947,GO:0035767,GO:0045765,GO:0046872,GO:0048010,GO:0048538,GO:0048675,GO:0051216,GO:0051491,GO:0090050,GO:0090259	angiogenesis|vasculogenesis|response to hypoxia|neural crest cell migration|vasculature development|sprouting angiogenesis|vascular endothelial growth factor-activated receptor activity|axon guidance|axonal fasciculation|larval heart development|motor neuron axon guidance|heparin binding|animal organ morphogenesis|integral component of membrane|semaphorin receptor activity|growth factor binding|regulation of vascular endothelial growth factor receptor signaling pathway|endothelial cell chemotaxis|regulation of angiogenesis|metal ion binding|vascular endothelial growth factor receptor signaling pathway|thymus development|axon extension|cartilage development|positive regulation of filopodium assembly|positive regulation of cell migration involved in sprouting angiogenesis|regulation of retinal ganglion cell axon guidance	--	--	GeneID:101738384	--	--	uncharacterized LOC101738384
LOC101745031	4.83649e-41	1.05146	0.492	0.146	1.09677e-36	24	3.37	LAC	lachesin isoform X1	GO:0005886,GO:0007155,GO:0031225	plasma membrane|cell adhesion|anchored component of membrane	--	--	GeneID:101745031	--	--	lachesin
LOC101743688	4.60658e-27	1.18197	0.31	0.092	1.04464e-22	24	3.37	--	uncharacterized protein LOC101743688	--	--	--	--	GeneID:101743688	--	--	target of wingless
LOC101744140	9.43172e-25	0.939881	0.284	0.085	2.13883e-20	24	3.341	HRH2	probable G-protein coupled receptor 52 isoform X1	GO:0001696,GO:0004969,GO:0005886,GO:0016021,GO:0045907	gastric acid secretion|histamine receptor activity|plasma membrane|integral component of membrane|positive regulation of vasoconstriction	--	--	GeneID:101744140	BMSK0001835	BGIBMGA006169,KWMTBOMO01820	G-protein coupled receptor DopEcR
LOC100500925	4.95042e-57	1.3002	0.665	0.202	1.12261e-52	24	3.292	Rdl	uncharacterized protein LOC110373622	GO:0001505,GO:0004890,GO:0005230,GO:0005254,GO:0006836,GO:0007214,GO:0008503,GO:0030054,GO:0030285,GO:0034707,GO:0045211	regulation of neurotransmitter levels|GABA-A receptor activity|extracellular ligand-gated ion channel activity|chloride channel activity|neurotransmitter transport|gamma-aminobutyric acid signaling pathway|benzodiazepine receptor activity|cell junction|integral component of synaptic vesicle membrane|chloride channel complex|postsynaptic membrane	--	--	GeneID:100500925	BMSK0011440	BGIBMGA013690,KWMTBOMO11824	ionotropic GABA-aminobutyric acid receptor RDL3
LOC101743724	9.85247e-104	1.57743	0.924	0.289	2.23424e-99	24	3.197	zgc:92761	CUGBP Elav-like family member 4 isoform X3	GO:0000381,GO:0003723,GO:0003729,GO:0005634,GO:0005737,GO:0006376,GO:0048026,GO:1990904	regulation of alternative mRNA splicing, via spliceosome|RNA binding|mRNA binding|nucleus|cytoplasm|mRNA splice site selection|positive regulation of mRNA splicing, via spliceosome|ribonucleoprotein complex	--	--	GeneID:101743724	BMSK0007300	BGIBMGA005893,KWMTBOMO07522	CUGBP Elav-like family member bruno 3
LOC101745515	8.24801e-27	1.08861	0.34	0.107	1.8704e-22	24	3.178	CG2822	potassium voltage-gated channel protein Shaw-like isoform X2	GO:0005249,GO:0005251,GO:0005886,GO:0006813,GO:0008076,GO:0016021,GO:0022843,GO:0030424,GO:0030431,GO:0032590,GO:0032809,GO:0034765,GO:0043025,GO:0051260,GO:0071805	voltage-gated potassium channel activity|delayed rectifier potassium channel activity|plasma membrane|potassium ion transport|voltage-gated potassium channel complex|integral component of membrane|voltage-gated cation channel activity|axon|sleep|dendrite membrane|neuronal cell body membrane|regulation of ion transmembrane transport|neuronal cell body|protein homooligomerization|potassium ion transmembrane transport	--	--	GeneID:101745515	--	--	Shaker cognate w
LOC101741779	7.32705e-35	1.24647	0.421	0.133	1.66156e-30	24	3.165	Kiaa4256	serine/threonine-protein kinase BRSK2	GO:0000086,GO:0000287,GO:0004674,GO:0005524,GO:0005634,GO:0005737,GO:0005783,GO:0005813,GO:0006468,GO:0006887,GO:0007409,GO:0010975,GO:0018105,GO:0019901,GO:0030010,GO:0030182,GO:0031532,GO:0035556,GO:0036503,GO:0048471,GO:0048812,GO:0050321,GO:0050770,GO:0051117,GO:0051301,GO:0061178,GO:0070059,GO:0090176,GO:0150034	G2/M transition of mitotic cell cycle|magnesium ion binding|protein serine/threonine kinase activity|ATP binding|nucleus|cytoplasm|endoplasmic reticulum|centrosome|protein phosphorylation|exocytosis|axonogenesis|regulation of neuron projection development|peptidyl-serine phosphorylation|protein kinase binding|establishment of cell polarity|neuron differentiation|actin cytoskeleton reorganization|intracellular signal transduction|ERAD pathway|perinuclear region of cytoplasm|neuron projection morphogenesis|tau-protein kinase activity|regulation of axonogenesis|ATPase binding|cell division|regulation of insulin secretion involved in cellular response to glucose stimulus|intrinsic apoptotic signaling pathway in response to endoplasmic reticulum stress|microtubule cytoskeleton organization involved in establishment of planar polarity|distal axon	--	--	GeneID:101741779	--	--	BRSK family serine/threonine-protein kinase sugar-free frosting
LOC101736661	4.47044e-119	2.38329	0.914	0.289	1.01376e-114	24	3.163	sgne1	neuroendocrine protein 7B2 isoform X1	GO:0004857,GO:0005576,GO:0006886,GO:0007218,GO:0016486,GO:0030141,GO:0046883,GO:0051082	enzyme inhibitor activity|extracellular region|intracellular protein transport|neuropeptide signaling pathway|peptide hormone processing|secretory granule|regulation of hormone secretion|unfolded protein binding	--	--	GeneID:101736661	BMSK0006045	BGIBMGA001650,KWMTBOMO06218	Secretogranin_V domain-containing protein 7B2
LOC101745051	4.46961e-23	0.952172	0.294	0.093	1.01357e-18	24	3.161	CG1976	rho GTPase-activating protein 100F isoform X2	GO:0005096,GO:0007266,GO:0007416,GO:0031594,GO:0045467,GO:0048786,GO:0048789,GO:0048790,GO:0048846,GO:0090630,GO:0097479,GO:0098831,GO:1990709	GTPase activator activity|Rho protein signal transduction|synapse assembly|neuromuscular junction|R7 cell development|presynaptic active zone|cytoskeletal matrix organization at active zone|maintenance of presynaptic active zone structure|axon extension involved in axon guidance|activation of GTPase activity|synaptic vesicle localization|presynaptic active zone cytoplasmic component|presynaptic active zone organization	--	--	GeneID:101745051	BMSK0015618	BGIBMGA004556,KWMTBOMO16039	Rho GTPase activating protein at 100F
LOC101744929	2.99059e-24	0.852853	0.335	0.107	6.78177e-20	24	3.131	HMCN2	hemicentin-2	GO:0005201,GO:0005509,GO:0005604,GO:0005615,GO:0005938,GO:0030054,GO:0031012,GO:0032154,GO:0050896,GO:0062023	extracellular matrix structural constituent|calcium ion binding|basement membrane|extracellular space|cell cortex|cell junction|extracellular matrix|cleavage furrow|response to stimulus|collagen-containing extracellular matrix	--	--	GeneID:101744929	BMSK0000994	BGIBMGA009798,KWMTBOMO00934	sidestep VII transmembrane protein
LOC101736650	2.325e-25	0.866593	0.345	0.111	5.2724e-21	24	3.108	Gral	uncharacterized protein LOC114239587 isoform X1	GO:0000187,GO:0002023,GO:0005622,GO:0005886,GO:0007399,GO:0009897,GO:0016021,GO:0016167,GO:0030971,GO:0031098,GO:0035860,GO:0043235,GO:0043410,GO:0043524,GO:0051897,GO:2001240	activation of MAPK activity|reduction of food intake in response to dietary excess|intracellular|plasma membrane|nervous system development|external side of plasma membrane|integral component of membrane|glial cell-derived neurotrophic factor receptor activity|receptor tyrosine kinase binding|stress-activated protein kinase signaling cascade|glial cell-derived neurotrophic factor receptor signaling pathway|receptor complex|positive regulation of MAPK cascade|negative regulation of neuron apoptotic process|positive regulation of protein kinase B signaling|negative regulation of extrinsic apoptotic signaling pathway in absence of ligand	--	--	GeneID:101736650	BMSK0013724	BGIBMGA011114,KWMTBOMO14224	Glial cell line-derived neurotrophic family receptor-like
LOC101745917	2.86566e-31	1.00909	0.426	0.138	6.49847e-27	24	3.087	--	uncharacterized protein LOC101745917 isoform X3	--	--	--	--	GeneID:101745917	BMSK0001646	BGIBMGA006095,KWMTBOMO01632	low-density lipoprotein receptor domain containing lost and found
LOC101741569	1.46049e-20	0.752187	0.305	0.1	3.31195e-16	24	3.05	ncam1-b	nephrin	GO:0005886,GO:0007155,GO:0016021	plasma membrane|cell adhesion|integral component of membrane	--	--	GeneID:101741569	--	--	sidestep II transmembrane protein
LOC101744163	5.4308e-25	2.47982	0.34	0.114	1.23154e-20	24	2.982	--	uncharacterized protein LOC101744163	--	--	ko04920	Adipocytokine signaling pathway	GeneID:101744163	BMSK0008157	BGIBMGA009210,KWMTBOMO08391	U8-agatoxin-Ao1a
LOC101744956	6.26329e-42	1.57709	0.497	0.169	1.42033e-37	24	2.941	CG18437	protein unc-80 homolog isoform X2	GO:0005261,GO:0034703,GO:0045475,GO:0055080	cation channel activity|cation channel complex|locomotor rhythm|cation homeostasis	--	--	GeneID:101744956	--	--	unc80, NALCN channel complex subunit
LOC101743696	4.6262e-66	0.996604	0.838	0.285	1.04908e-61	24	2.94	UNC13	protein unc-13 homolog A isoform X4	GO:0005509,GO:0005516,GO:0005543,GO:0005794,GO:0005829,GO:0005886,GO:0007268,GO:0007528,GO:0010808,GO:0016020,GO:0016081,GO:0016082,GO:0016188,GO:0017075,GO:0017137,GO:0019992,GO:0030054,GO:0030672,GO:0030742,GO:0031594,GO:0031914,GO:0032009,GO:0035249,GO:0035556,GO:0042734,GO:0043065,GO:0043195,GO:0044305,GO:0048172,GO:0048786,GO:0050714,GO:0060384,GO:0061789,GO:0071333,GO:0090382,GO:0097151,GO:0097470,GO:0098686,GO:0098831,GO:0098978,GO:0099525,GO:1900426	calcium ion binding|calmodulin binding|phospholipid binding|Golgi apparatus|cytosol|plasma membrane|chemical synaptic transmission|neuromuscular junction development|positive regulation of synaptic vesicle priming|membrane|synaptic vesicle docking|synaptic vesicle priming|synaptic vesicle maturation|syntaxin-1 binding|Rab GTPase binding|diacylglycerol binding|cell junction|synaptic vesicle membrane|GTP-dependent protein binding|neuromuscular junction|negative regulation of synaptic plasticity|early phagosome|synaptic transmission, glutamatergic|intracellular signal transduction|presynaptic membrane|positive regulation of apoptotic process|terminal bouton|calyx of Held|regulation of short-term neuronal synaptic plasticity|presynaptic active zone|positive regulation of protein secretion|innervation|dense core granule priming|cellular response to glucose stimulus|phagosome maturation|positive regulation of inhibitory postsynaptic potential|ribbon synapse|hippocampal mossy fiber to CA3 synapse|presynaptic active zone cytoplasmic component|glutamatergic synapse|presynaptic dense core vesicle exocytosis|positive regulation of defense response to bacterium	ko04721	Synaptic vesicle cycle	GeneID:101743696	BMSK0012230	BGIBMGA001566,KWMTBOMO12642	protein unc13 homolog
LOC101739936	2.20453e-23	1.24339	0.32	0.109	4.99921e-19	24	2.936	CG1004	rhomboid-related protein 3 isoform X1	GO:0000281,GO:0001742,GO:0001752,GO:0004252,GO:0005794,GO:0006508,GO:0007391,GO:0007409,GO:0007420,GO:0007436,GO:0007438,GO:0007474,GO:0007476,GO:0007479,GO:0008586,GO:0010628,GO:0010629,GO:0016021,GO:0030173,GO:0031902,GO:0035160,GO:0035202,GO:0035225,GO:0035311,GO:0038004,GO:0038005,GO:0042058,GO:0042327,GO:0043703,GO:0045177,GO:0048149,GO:0048865,GO:0061331,GO:0090317,GO:0098609	mitotic cytokinesis|oenocyte differentiation|compound eye photoreceptor fate commitment|serine-type endopeptidase activity|Golgi apparatus|proteolysis|dorsal closure|axonogenesis|brain development|larval salivary gland morphogenesis|oenocyte development|imaginal disc-derived wing vein specification|imaginal disc-derived wing morphogenesis|leg disc proximal/distal pattern formation|imaginal disc-derived wing vein morphogenesis|positive regulation of gene expression|negative regulation of gene expression|integral component of membrane|integral component of Golgi membrane|late endosome membrane|maintenance of epithelial integrity, open tracheal system|tracheal pit formation in open tracheal system|determination of genital disc primordium|wing cell fate specification|epidermal growth factor receptor ligand maturation|peptide bond cleavage involved in epidermal growth factor receptor ligand maturation|regulation of epidermal growth factor receptor signaling pathway|positive regulation of phosphorylation|photoreceptor cell fate determination|apical part of cell|behavioral response to ethanol|stem cell fate commitment|epithelial cell proliferation involved in Malpighian tubule morphogenesis|negative regulation of intracellular protein transport|cell-cell adhesion	--	--	GeneID:101739936	BMSK0010157	BGIBMGA007074,KWMTBOMO10404	stem cell tumor
LOC101740831	2.81728e-47	1.29339	0.629	0.216	6.38875e-43	24	2.912	Shb	uncharacterized protein LOC101740831 isoform X2	GO:0001525,GO:0001568,GO:0001784,GO:0005070,GO:0005654,GO:0005829,GO:0005886,GO:0006469,GO:0006915,GO:0030097,GO:0030154,GO:0036464,GO:0042100,GO:0045624,GO:0045931,GO:0048514,GO:0050852,GO:0071425,GO:1900194	angiogenesis|blood vessel development|phosphotyrosine residue binding|SH3/SH2 adaptor activity|nucleoplasm|cytosol|plasma membrane|negative regulation of protein kinase activity|apoptotic process|hemopoiesis|cell differentiation|cytoplasmic ribonucleoprotein granule|B cell proliferation|positive regulation of T-helper cell differentiation|positive regulation of mitotic cell cycle|blood vessel morphogenesis|T cell receptor signaling pathway|hematopoietic stem cell proliferation|negative regulation of oocyte maturation	--	--	GeneID:101740831	BMSK0011593	BGIBMGA004496,KWMTBOMO11993	SH2 domain-containing adapter heavyweight
LOC101744609	6.88121e-20	0.942457	0.284	0.098	1.56045e-15	24	2.898	--	uncharacterized protein LOC101744609 isoform X1	--	--	ko04141	Protein processing in endoplasmic reticulum	GeneID:101744609	BMSK0004107	BGIBMGA008724,KWMTBOMO04169	small VCP interacting protein
LOC101746432	7.25301e-30	1.29554	0.421	0.146	1.64477e-25	24	2.884	CG42338	teneurin-a isoform X1	GO:0001941,GO:0003824,GO:0005576,GO:0007155,GO:0007274,GO:0008039,GO:0008045,GO:0016021,GO:0016200,GO:0030054,GO:0030424,GO:0031012,GO:0031594,GO:0034110,GO:0034116,GO:0040017,GO:0042734,GO:0042803,GO:0043025,GO:0046982,GO:0048036,GO:0048499,GO:0048786,GO:0048788,GO:0048790,GO:0050808,GO:0051124,GO:0097090,GO:2000331	postsynaptic membrane organization|catalytic activity|extracellular region|cell adhesion|neuromuscular synaptic transmission|synaptic target recognition|motor neuron axon guidance|integral component of membrane|synaptic target attraction|cell junction|axon|extracellular matrix|neuromuscular junction|regulation of homotypic cell-cell adhesion|positive regulation of heterotypic cell-cell adhesion|positive regulation of locomotion|presynaptic membrane|protein homodimerization activity|neuronal cell body|protein heterodimerization activity|central complex development|synaptic vesicle membrane organization|presynaptic active zone|cytoskeleton of presynaptic active zone|maintenance of presynaptic active zone structure|synapse organization|synaptic growth at neuromuscular junction|presynaptic membrane organization|regulation of terminal button organization	--	--	GeneID:101746432	--	--	Teneurin-a transmembrane protein
LOC101741124	2.40788e-38	1.49993	0.518	0.181	5.46035e-34	24	2.862	KIAA1973	uncharacterized protein LOC101741124 isoform X1	GO:0004972,GO:0005262,GO:0005886,GO:0006816,GO:0014069,GO:0016020,GO:0016021,GO:0016358,GO:0016594,GO:0017146,GO:0030054,GO:0042802,GO:0043005,GO:0043025,GO:0045202,GO:0045211,GO:0045471,GO:0051721,GO:0060134,GO:0098978,GO:1904315,GO:2000300	NMDA glutamate receptor activity|calcium channel activity|plasma membrane|calcium ion transport|postsynaptic density|membrane|integral component of membrane|dendrite development|glycine binding|NMDA selective glutamate receptor complex|cell junction|identical protein binding|neuron projection|neuronal cell body|synapse|postsynaptic membrane|response to ethanol|protein phosphatase 2A binding|prepulse inhibition|glutamatergic synapse|transmitter-gated ion channel activity involved in regulation of postsynaptic membrane potential|regulation of synaptic vesicle exocytosis	ko04024,ko04080,ko04724,ko05030,ko05031,ko05033,ko05034	cAMP signaling pathway|Neuroactive ligand-receptor interaction|Glutamatergic synapse|Cocaine addiction|Amphetamine addiction|Nicotine addiction|Alcoholism	GeneID:101741124	--	--	uncharacterized LOC101741124
LOC101738342	1.57671e-68	1.62863	0.822	0.295	3.5755e-64	24	2.786	--	uncharacterized protein LOC114247891	--	--	--	--	GeneID:101738342	BMSK0011804	BGIBMGA014169,KWMTBOMO12194	uncharacterized LOC101738342
LOC101746672	2.6078e-25	1.04228	0.396	0.143	5.9137e-21	24	2.769	Cacna2d3	voltage-dependent calcium channel subunit alpha-2/delta-3 isoform X2	GO:0005245,GO:0005246,GO:0005891,GO:0006816,GO:0034765,GO:0046872,GO:1990314	voltage-gated calcium channel activity|calcium channel regulator activity|voltage-gated calcium channel complex|calcium ion transport|regulation of ion transmembrane transport|metal ion binding|cellular response to insulin-like growth factor stimulus	ko04010,ko04260,ko04261,ko04921,ko05410,ko05412,ko05414	MAPK signaling pathway|Cardiac muscle contraction|Adrenergic signaling in cardiomyocytes|Oxytocin signaling pathway|Hypertrophic cardiomyopathy (HCM)|Arrhythmogenic right ventricular cardiomyopathy (ARVC)|Dilated cardiomyopathy (DCM)	GeneID:101746672	--	--	voltage-dependent calcium channel subunit straightjacket
LOC101742128	2.24285e-19	0.610426	0.376	0.137	5.08612e-15	24	2.745	CG43946	glucose transporter type 1 isoform X1	GO:0008643,GO:0016021,GO:0022857,GO:0042593,GO:0048085,GO:0090277	carbohydrate transport|integral component of membrane|transmembrane transporter activity|glucose homeostasis|adult chitin-containing cuticle pigmentation|positive regulation of peptide hormone secretion	ko04066,ko04911,ko04919,ko04920,ko04922,ko04931,ko04976,ko05166,ko05200,ko05211,ko05230	HIF-1 signaling pathway|Insulin secretion|Thyroid hormone signaling pathway|Adipocytokine signaling pathway|Glucagon signaling pathway|Insulin resistance|Bile secretion|Human T-cell leukemia virus 1 infection|Pathways in cancer|Renal cell carcinoma|Central carbon metabolism in cancer	GeneID:101742128	--	--	glucose transporter type 1
LOC101735335	1.14274e-17	0.640901	0.325	0.119	2.59139e-13	24	2.731	Gabbr1	gamma-aminobutyric acid type B receptor subunit 1 isoform X1	GO:0001649,GO:0004965,GO:0005615,GO:0005737,GO:0005789,GO:0005887,GO:0007193,GO:0007194,GO:0007214,GO:0008021,GO:0008134,GO:0008285,GO:0014048,GO:0014049,GO:0014053,GO:0016020,GO:0030054,GO:0030673,GO:0031966,GO:0032811,GO:0033602,GO:0038037,GO:0038039,GO:0042734,GO:0043005,GO:0043025,GO:0043197,GO:0043198,GO:0043231,GO:0045121,GO:0045211,GO:0046982,GO:0050805,GO:0060124,GO:0097060,GO:0098685,GO:0098793,GO:0098978,GO:0098982,GO:0099055,GO:0099056,GO:0099579,GO:1902710,GO:1990430	osteoblast differentiation|G protein-coupled GABA receptor activity|extracellular space|cytoplasm|endoplasmic reticulum membrane|integral component of plasma membrane|adenylate cyclase-inhibiting G protein-coupled receptor signaling pathway|negative regulation of adenylate cyclase activity|gamma-aminobutyric acid signaling pathway|synaptic vesicle|transcription factor binding|negative regulation of cell proliferation|regulation of glutamate secretion|positive regulation of glutamate secretion|negative regulation of gamma-aminobutyric acid secretion|membrane|cell junction|axolemma|mitochondrial membrane|negative regulation of epinephrine secretion|negative regulation of dopamine secretion|G protein-coupled receptor dimeric complex|G protein-coupled receptor heterodimeric complex|presynaptic membrane|neuron projection|neuronal cell body|dendritic spine|dendritic shaft|intracellular membrane-bounded organelle|membrane raft|postsynaptic membrane|protein heterodimerization activity|negative regulation of synaptic transmission|positive regulation of growth hormone secretion|synaptic membrane|Schaffer collateral - CA1 synapse|presynapse|glutamatergic synapse|GABA-ergic synapse|integral component of postsynaptic membrane|integral component of presynaptic membrane|G protein-coupled neurotransmitter receptor activity involved in regulation of postsynaptic membrane potential|GABA receptor complex|extracellular matrix protein binding	ko04024,ko04080,ko04727,ko04742,ko04915,ko04929,ko05032	cAMP signaling pathway|Neuroactive ligand-receptor interaction|GABAergic synapse|Taste transduction|Estrogen signaling pathway|GnRH secretion|Morphine addiction	GeneID:101735335	BMSK0015992	BGIBMGA013850	gamma-aminobutyric acid type B receptor subunit 1
LOC134198666	2.67848e-32	1.3214	0.457	0.168	6.07398e-28	24	2.72	Tbca	leucine-rich repeat-containing protein AAC1 isoform X1	GO:0005737,GO:0005874,GO:0007021,GO:0007023,GO:0048487	cytoplasm|microtubule|tubulin complex assembly|post-chaperonin tubulin folding pathway|beta-tubulin binding	--	--	GeneID:134198666	BMSK0012374	BGIBMGA007206,KWMTBOMO12775	Tubulin binding cofactor A
LOC134199613	3.14365e-19	0.972527	0.31	0.114	7.12885e-15	24	2.719	--	uncharacterized protein LOC113508909	--	--	--	--	GeneID:134199613	--	--	uncharacterized LOC134199613
LOC100529232	7.66802e-38	1.08178	0.609	0.226	1.73888e-33	24	2.695	CG7727	beta-amyloid-like protein isoform X1	GO:0005576,GO:0005886,GO:0007422,GO:0007611,GO:0007614,GO:0007616,GO:0008201,GO:0016021,GO:0016319,GO:0046914,GO:0048678,GO:0048812,GO:0050808,GO:0051602,GO:1901215	extracellular region|plasma membrane|peripheral nervous system development|learning or memory|short-term memory|long-term memory|heparin binding|integral component of membrane|mushroom body development|transition metal ion binding|response to axon injury|neuron projection morphogenesis|synapse organization|response to electrical stimulus|negative regulation of neuron death	ko04726,ko05010	Serotonergic synapse|Alzheimer disease	GeneID:100529232	BMSK0010709	BGIBMGA008317,KWMTBOMO11053	amyloid-beta-like protein
LOC100306947	2.16619e-22	0.889932	0.406	0.155	4.91227e-18	24	2.619	CG43368	voltage-dependent calcium channel type A subunit alpha-1 isoform X10	GO:0002027,GO:0005245,GO:0005509,GO:0005622,GO:0005891,GO:0006816,GO:0006887,GO:0006914,GO:0007268,GO:0007269,GO:0007602,GO:0007619,GO:0007632,GO:0008331,GO:0008332,GO:0008344,GO:0010524,GO:0016057,GO:0016322,GO:0016323,GO:0016324,GO:0019722,GO:0031594,GO:0034765,GO:0042045,GO:0045433,GO:0045887,GO:0046928,GO:0048786,GO:0050908,GO:0070050,GO:0070509,GO:0070588,GO:0097352	regulation of heart rate|voltage-gated calcium channel activity|calcium ion binding|intracellular|voltage-gated calcium channel complex|calcium ion transport|exocytosis|autophagy|chemical synaptic transmission|neurotransmitter secretion|phototransduction|courtship behavior|visual behavior|high voltage-gated calcium channel activity|low voltage-gated calcium channel activity|adult locomotory behavior|positive regulation of calcium ion transport into cytosol|regulation of membrane potential in photoreceptor cell|neuron remodeling|basolateral plasma membrane|apical plasma membrane|calcium-mediated signaling|neuromuscular junction|regulation of ion transmembrane transport|epithelial fluid transport|male courtship behavior, veined wing generated song production|positive regulation of synaptic growth at neuromuscular junction|regulation of neurotransmitter secretion|presynaptic active zone|detection of light stimulus involved in visual perception|neuron cellular homeostasis|calcium ion import|calcium ion transmembrane transport|autophagosome maturation	ko04010,ko04020,ko04721,ko04723,ko04725,ko04726,ko04727,ko04728,ko04930,ko05016,ko05032,ko05033	MAPK signaling pathway|Calcium signaling pathway|Synaptic vesicle cycle|Retrograde endocannabinoid signaling|Cholinergic synapse|Serotonergic synapse|GABAergic synapse|Dopaminergic synapse|Type II diabetes mellitus|Huntington disease|Morphine addiction|Nicotine addiction	GeneID:100306947	--	--	calcium voltage-gated channel subunit cacophony
LOC101743190	7.48939e-22	1.03591	0.36	0.138	1.69837e-17	24	2.609	CG5375	schwannomin-interacting protein 1 homolog isoform X1	GO:0005912,GO:0016324,GO:0035332,GO:0045926,GO:0071902	adherens junction|apical plasma membrane|positive regulation of hippo signaling|negative regulation of growth|positive regulation of protein serine/threonine kinase activity	--	--	GeneID:101743190	BMSK0001712	BGIBMGA006029,KWMTBOMO01696	Schwannomin interacting protein 1
LOC101739459	1.62466e-14	1.08342	0.254	0.098	3.68424e-10	24	2.592	Ctip1	B-cell lymphoma/leukemia 11A	GO:0000122,GO:0000978,GO:0001078,GO:0003700,GO:0003714,GO:0005634,GO:0005654,GO:0005737,GO:0006355,GO:0010628,GO:0010629,GO:0010976,GO:0010977,GO:0014069,GO:0016604,GO:0016925,GO:0019901,GO:0030183,GO:0030217,GO:0043565,GO:0046872,GO:0046982,GO:0048671,GO:0048672,GO:0050773,GO:1903860,GO:1904800,GO:2000171,GO:2000173	negative regulation of transcription by RNA polymerase II|RNA polymerase II proximal promoter sequence-specific DNA binding|proximal promoter DNA-binding transcription repressor activity, RNA polymerase II-specific|DNA-binding transcription factor activity|transcription corepressor activity|nucleus|nucleoplasm|cytoplasm|regulation of transcription, DNA-templated|positive regulation of gene expression|negative regulation of gene expression|positive regulation of neuron projection development|negative regulation of neuron projection development|postsynaptic density|nuclear body|protein sumoylation|protein kinase binding|B cell differentiation|T cell differentiation|sequence-specific DNA binding|metal ion binding|protein heterodimerization activity|negative regulation of collateral sprouting|positive regulation of collateral sprouting|regulation of dendrite development|negative regulation of dendrite extension|negative regulation of neuron remodeling|negative regulation of dendrite development|negative regulation of branching morphogenesis of a nerve	--	--	GeneID:101739459	BMSK0010553	BGIBMGA008373,KWMTBOMO10837	BCL11 transcription factor chronophage
LOC101742998	3.05135e-98	2.73385	0.883	0.342	6.91956e-94	24	2.582	CG10236	laminin subunit alpha	GO:0005102,GO:0005604,GO:0007411,GO:0007498,GO:0007507,GO:0008021,GO:0016321,GO:0030054,GO:0030155,GO:0030334,GO:0030424,GO:0033627,GO:0034446,GO:0035001,GO:0035011,GO:0036062,GO:0045886,GO:0045995	signaling receptor binding|basement membrane|axon guidance|mesoderm development|heart development|synaptic vesicle|female meiosis chromosome segregation|cell junction|regulation of cell adhesion|regulation of cell migration|axon|cell adhesion mediated by integrin|substrate adhesion-dependent cell spreading|dorsal trunk growth, open tracheal system|melanotic encapsulation of foreign target|presynaptic periactive zone|negative regulation of synaptic growth at neuromuscular junction|regulation of embryonic development	ko04151,ko04510,ko04512,ko05145,ko05146,ko05165,ko05200,ko05222	PI3K-Akt signaling pathway|Focal adhesion|ECM-receptor interaction|Toxoplasmosis|Amoebiasis|Human papillomavirus infection|Pathways in cancer|Small cell lung cancer	GeneID:101742998	--	--	laminin subunit alpha
LOC101745725	7.46639e-16	0.78832	0.289	0.112	1.69315e-11	24	2.58	CG9261	sodium/potassium-transporting ATPase subunit beta-2	GO:0001671,GO:0005886,GO:0005890,GO:0005918,GO:0006812,GO:0006883,GO:0007424,GO:0007605,GO:0010107,GO:0010248,GO:0019991,GO:0030007,GO:0030424,GO:0035151,GO:0035158,GO:0035159,GO:0036376,GO:0060857,GO:0061343	ATPase activator activity|plasma membrane|sodium:potassium-exchanging ATPase complex|septate junction|cation transport|cellular sodium ion homeostasis|open tracheal system development|sensory perception of sound|potassium ion import|establishment or maintenance of transmembrane electrochemical gradient|septate junction assembly|cellular potassium ion homeostasis|axon|regulation of tube size, open tracheal system|regulation of tube diameter, open tracheal system|regulation of tube length, open tracheal system|sodium ion export across plasma membrane|establishment of glial blood-brain barrier|cell adhesion involved in heart morphogenesis	ko04022,ko04024,ko04260,ko04261,ko04911,ko04918,ko04919,ko04925,ko04960,ko04961,ko04964,ko04970,ko04971,ko04972,ko04973,ko04974,ko04976,ko04978	cGMP-PKG signaling pathway|cAMP signaling pathway|Cardiac muscle contraction|Adrenergic signaling in cardiomyocytes|Insulin secretion|Thyroid hormone synthesis|Thyroid hormone signaling pathway|Aldosterone synthesis and secretion|Aldosterone-regulated sodium reabsorption|Endocrine and other factor-regulated calcium reabsorption|Proximal tubule bicarbonate reclamation|Salivary secretion|Gastric acid secretion|Pancreatic secretion|Carbohydrate digestion and absorption|Protein digestion and absorption|Bile secretion|Mineral absorption	GeneID:101745725	--	--	sodium/potassium-transporting ATPase subunit nervana 3
LOC101742530	9.08794e-14	0.909351	0.284	0.112	2.06087e-09	24	2.536	CG6868	cubilin isoform X1	GO:0004222,GO:0005509,GO:0005576,GO:0006508,GO:0007313,GO:0007378,GO:0008270,GO:0008586,GO:0009880,GO:0010629,GO:0016485,GO:0017015,GO:0030513	metalloendopeptidase activity|calcium ion binding|extracellular region|proteolysis|maternal specification of dorsal/ventral axis, oocyte, soma encoded|amnioserosa formation|zinc ion binding|imaginal disc-derived wing vein morphogenesis|embryonic pattern specification|negative regulation of gene expression|protein processing|regulation of transforming growth factor beta receptor signaling pathway|positive regulation of BMP signaling pathway	--	--	GeneID:101742530	BMSK0003556	BGIBMGA006331,KWMTBOMO03629	cubilin
LOC101739970	4.94788e-14	0.87149	0.259	0.103	1.12203e-09	24	2.515	CG12473	protein stoned-B	GO:0007268,GO:0008021,GO:0030054,GO:0030100,GO:0030139,GO:0048488,GO:0048489,GO:0048786,GO:0097110,GO:0099504,GO:1900242	chemical synaptic transmission|synaptic vesicle|cell junction|regulation of endocytosis|endocytic vesicle|synaptic vesicle endocytosis|synaptic vesicle transport|presynaptic active zone|scaffold protein binding|synaptic vesicle cycle|regulation of synaptic vesicle endocytosis	--	--	GeneID:101739970	BMSK0010746	BGIBMGA008561,KWMTBOMO11079	protein stoned-B
LOC101743161	7.29697e-21	0.712604	0.452	0.18	1.65473e-16	24	2.511	Ank3	LOW QUALITY PROTEIN: ankyrin-2	GO:0000281,GO:0005200,GO:0005764,GO:0005886,GO:0007009,GO:0007165,GO:0007409,GO:0007411,GO:0007528,GO:0008092,GO:0009925,GO:0009986,GO:0010628,GO:0010650,GO:0010765,GO:0010960,GO:0014704,GO:0014731,GO:0016020,GO:0016323,GO:0016328,GO:0016529,GO:0019228,GO:0030018,GO:0030315,GO:0030424,GO:0030425,GO:0030507,GO:0030674,GO:0031594,GO:0033268,GO:0033270,GO:0034112,GO:0042383,GO:0043001,GO:0043005,GO:0043194,GO:0043266,GO:0044325,GO:0045184,GO:0045202,GO:0045211,GO:0045296,GO:0045760,GO:0045838,GO:0050808,GO:0071286,GO:0071709,GO:0072659,GO:0072660,GO:0090314,GO:0099612,GO:1900827,GO:1902260,GO:2000651,GO:2001259	mitotic cytokinesis|structural constituent of cytoskeleton|lysosome|plasma membrane|plasma membrane organization|signal transduction|axonogenesis|axon guidance|neuromuscular junction development|cytoskeletal protein binding|basal plasma membrane|cell surface|positive regulation of gene expression|positive regulation of cell communication by electrical coupling|positive regulation of sodium ion transport|magnesium ion homeostasis|intercalated disc|spectrin-associated cytoskeleton|membrane|basolateral plasma membrane|lateral plasma membrane|sarcoplasmic reticulum|neuronal action potential|Z disc|T-tubule|axon|dendrite|spectrin binding|protein binding, bridging|neuromuscular junction|node of Ranvier|paranode region of axon|positive regulation of homotypic cell-cell adhesion|sarcolemma|Golgi to plasma membrane protein transport|neuron projection|axon initial segment|regulation of potassium ion transport|ion channel binding|establishment of protein localization|synapse|postsynaptic membrane|cadherin binding|positive regulation of action potential|positive regulation of membrane potential|synapse organization|cellular response to magnesium ion|membrane assembly|protein localization to plasma membrane|maintenance of protein location in plasma membrane|positive regulation of protein targeting to membrane|protein localization to axon|positive regulation of membrane depolarization during cardiac muscle cell action potential|negative regulation of delayed rectifier potassium channel activity|positive regulation of sodium ion transmembrane transporter activity|positive regulation of cation channel activity	ko04624,ko05205	Toll and Imd signaling pathway|Proteoglycans in cancer	GeneID:101743161	BMSK0003827	BGIBMGA010157,KWMTBOMO03913	ankyrin-2
LOC101745804	1.10932e-52	1.50827	0.746	0.302	2.51561e-48	24	2.47	Cast1	hypothetical protein B5X24_HaOG209640	GO:0005783,GO:0005856,GO:0007416,GO:0014069,GO:0016020,GO:0030054,GO:0030165,GO:0030426,GO:0032991,GO:0042734,GO:0043025,GO:0043195,GO:0044877,GO:0045202,GO:0050808,GO:0098831	endoplasmic reticulum|cytoskeleton|synapse assembly|postsynaptic density|membrane|cell junction|PDZ domain binding|growth cone|protein-containing complex|presynaptic membrane|neuronal cell body|terminal bouton|protein-containing complex binding|synapse|synapse organization|presynaptic active zone cytoplasmic component	--	--	GeneID:101745804	BMSK0015911	BGIBMGA013779,KWMTBOMO16323	early endosome antigen 1
LOC101738409	1.09518e-103	2.242	0.949	0.385	2.48355e-99	24	2.465	CG10693	calcium-activated potassium channel slowpoke isoform X1	GO:0005886,GO:0006813,GO:0007623,GO:0008076,GO:0008582,GO:0015269,GO:0015271,GO:0016020,GO:0016021,GO:0034765,GO:0042391,GO:0042493,GO:0043005,GO:0043025,GO:0045211,GO:0045433,GO:0048512,GO:0060072,GO:1900074	plasma membrane|potassium ion transport|circadian rhythm|voltage-gated potassium channel complex|regulation of synaptic growth at neuromuscular junction|calcium-activated potassium channel activity|outward rectifier potassium channel activity|membrane|integral component of membrane|regulation of ion transmembrane transport|regulation of membrane potential|response to drug|neuron projection|neuronal cell body|postsynaptic membrane|male courtship behavior, veined wing generated song production|circadian behavior|large conductance calcium-activated potassium channel activity|negative regulation of neuromuscular synaptic transmission	ko04022,ko04270,ko04911,ko04924,ko04970,ko04972	cGMP-PKG signaling pathway|Vascular smooth muscle contraction|Insulin secretion|Renin secretion|Salivary secretion|Pancreatic secretion	GeneID:101738409	BMSK0005164	BGIBMGA002400,KWMTBOMO05301	calcium-activated potassium channel slo
LOC101742157	4.33207e-56	1.44331	0.777	0.316	9.82383e-52	24	2.459	AAEL004812	kinesin-like protein unc-104 isoform X2	GO:0003777,GO:0005524,GO:0005737,GO:0005874,GO:0005875,GO:0008017,GO:0045202,GO:0047496,GO:0048489	microtubule motor activity|ATP binding|cytoplasm|microtubule|microtubule associated complex|microtubule binding|synapse|vesicle transport along microtubule|synaptic vesicle transport	--	--	GeneID:101742157	--	--	kinesin-like protein unc-104
Syti	1.78343e-16	0.671555	0.371	0.152	4.04428e-12	24	2.441	CG3139	synaptotagmin I isoform X5	GO:0000149,GO:0001786,GO:0005509,GO:0005544,GO:0005886,GO:0007268,GO:0007269,GO:0007317,GO:0008021,GO:0008345,GO:0014059,GO:0016021,GO:0016079,GO:0016192,GO:0017156,GO:0019905,GO:0030054,GO:0030276,GO:0030285,GO:0030424,GO:0030672,GO:0031045,GO:0031340,GO:0031594,GO:0042803,GO:0043195,GO:0048488,GO:0048791,GO:0050803,GO:0060024,GO:0070382,GO:0071277,GO:0150007,GO:1900073	SNARE binding|phosphatidylserine binding|calcium ion binding|calcium-dependent phospholipid binding|plasma membrane|chemical synaptic transmission|neurotransmitter secretion|regulation of pole plasm oskar mRNA localization|synaptic vesicle|larval locomotory behavior|regulation of dopamine secretion|integral component of membrane|synaptic vesicle exocytosis|vesicle-mediated transport|calcium ion regulated exocytosis|syntaxin binding|cell junction|clathrin binding|integral component of synaptic vesicle membrane|axon|synaptic vesicle membrane|dense core granule|positive regulation of vesicle fusion|neuromuscular junction|protein homodimerization activity|terminal bouton|synaptic vesicle endocytosis|calcium ion-regulated exocytosis of neurotransmitter|regulation of synapse structure or activity|rhythmic synaptic transmission|exocytic vesicle|cellular response to calcium ion|clathrin-dependent synaptic vesicle endocytosis|regulation of neuromuscular synaptic transmission	ko04721	Synaptic vesicle cycle	GeneID:100301504	--	--	synaptotagmin I
LOC101737944	2.04672e-35	0.933822	0.711	0.292	4.64136e-31	24	2.435	Dgkq	diacylglycerol kinase theta isoform X4	GO:0003951,GO:0004143,GO:0005524,GO:0005634,GO:0005737,GO:0005768,GO:0005829,GO:0005856,GO:0005886,GO:0006111,GO:0006357,GO:0006654,GO:0007186,GO:0007205,GO:0008277,GO:0010628,GO:0010629,GO:0010801,GO:0012506,GO:0016363,GO:0016607,GO:0018105,GO:0019900,GO:0019933,GO:0030297,GO:0033198,GO:0033613,GO:0043274,GO:0046339,GO:0046486,GO:0046834,GO:0046872,GO:0050731,GO:0051591,GO:0070493,GO:0070528,GO:0090181,GO:0098793,GO:0098794,GO:0098978,GO:1900242,GO:1903432,GO:2000064,GO:2000182	NAD+ kinase activity|diacylglycerol kinase activity|ATP binding|nucleus|cytoplasm|endosome|cytosol|cytoskeleton|plasma membrane|regulation of gluconeogenesis|regulation of transcription by RNA polymerase II|phosphatidic acid biosynthetic process|G protein-coupled receptor signaling pathway|protein kinase C-activating G protein-coupled receptor signaling pathway|regulation of G protein-coupled receptor signaling pathway|positive regulation of gene expression|negative regulation of gene expression|negative regulation of peptidyl-threonine phosphorylation|vesicle membrane|nuclear matrix|nuclear speck|peptidyl-serine phosphorylation|kinase binding|cAMP-mediated signaling|transmembrane receptor protein tyrosine kinase activator activity|response to ATP|activating transcription factor binding|phospholipase binding|diacylglycerol metabolic process|glycerolipid metabolic process|lipid phosphorylation|metal ion binding|positive regulation of peptidyl-tyrosine phosphorylation|response to cAMP|thrombin-activated receptor signaling pathway|protein kinase C signaling|regulation of cholesterol metabolic process|presynapse|postsynapse|glutamatergic synapse|regulation of synaptic vesicle endocytosis|regulation of TORC1 signaling|regulation of cortisol biosynthetic process|regulation of progesterone biosynthetic process	ko00561,ko00564,ko04070,ko04072,ko04361,ko05231	Glycerolipid metabolism|Glycerophospholipid metabolism|Phosphatidylinositol signaling system|Phospholipase D signaling pathway|Axon regeneration|Choline metabolism in cancer	GeneID:101737944	--	--	diacylglycerol kinase theta
LOC101746293	2.34414e-16	0.933082	0.315	0.131	5.3158e-12	24	2.405	Fbxo32	F-box only protein 32 isoform X1	GO:0000151,GO:0004842,GO:0005634,GO:0005737,GO:0006511,GO:0010614,GO:0010666,GO:0014878,GO:0014889,GO:0014894,GO:0016567	ubiquitin ligase complex|ubiquitin-protein transferase activity|nucleus|cytoplasm|ubiquitin-dependent protein catabolic process|negative regulation of cardiac muscle hypertrophy|positive regulation of cardiac muscle cell apoptotic process|response to electrical stimulus involved in regulation of muscle adaptation|muscle atrophy|response to denervation involved in regulation of muscle adaptation|protein ubiquitination	ko04068	FoxO signaling pathway	GeneID:101746293	BMSK0007234	BGIBMGA005226,KWMTBOMO07446	F-box only protein 32
LOC101742362	4.17555e-32	1.30004	0.589	0.246	9.46889e-28	24	2.394	PCANAP7	PREDICTED: synaptotagmin-7	GO:0000149,GO:0001778,GO:0001786,GO:0005509,GO:0005516,GO:0005544,GO:0005546,GO:0005764,GO:0005765,GO:0005777,GO:0005778,GO:0005829,GO:0005886,GO:0006909,GO:0008021,GO:0014059,GO:0016192,GO:0017156,GO:0019905,GO:0030054,GO:0030276,GO:0030424,GO:0030425,GO:0030670,GO:0030672,GO:0031045,GO:0032009,GO:0036465,GO:0043005,GO:0043025,GO:0043679,GO:0046850,GO:0048791,GO:0050764,GO:0050796,GO:0070062,GO:0070092,GO:0070382,GO:0071277,GO:0090119,GO:0090385,GO:0098686,GO:0098978,GO:0098982,GO:0099056,GO:0099502,GO:1900242,GO:1990926,GO:1990927	SNARE binding|plasma membrane repair|phosphatidylserine binding|calcium ion binding|calmodulin binding|calcium-dependent phospholipid binding|phosphatidylinositol-4,5-bisphosphate binding|lysosome|lysosomal membrane|peroxisome|peroxisomal membrane|cytosol|plasma membrane|phagocytosis|synaptic vesicle|regulation of dopamine secretion|vesicle-mediated transport|calcium ion regulated exocytosis|syntaxin binding|cell junction|clathrin binding|axon|dendrite|phagocytic vesicle membrane|synaptic vesicle membrane|dense core granule|early phagosome|synaptic vesicle recycling|neuron projection|neuronal cell body|axon terminus|regulation of bone remodeling|calcium ion-regulated exocytosis of neurotransmitter|regulation of phagocytosis|regulation of insulin secretion|extracellular exosome|regulation of glucagon secretion|exocytic vesicle|cellular response to calcium ion|vesicle-mediated cholesterol transport|phagosome-lysosome fusion|hippocampal mossy fiber to CA3 synapse|glutamatergic synapse|GABA-ergic synapse|integral component of presynaptic membrane|calcium-dependent activation of synaptic vesicle fusion|regulation of synaptic vesicle endocytosis|short-term synaptic potentiation|calcium ion regulated lysosome exocytosis	--	--	GeneID:101742362	BMSK0013641	BGIBMGA011189,KWMTBOMO14138	Synaptotagmin 7
LOC101735406	3.83621e-14	0.674998	0.32	0.135	8.69938e-10	24	2.37	CG1090	probable sodium/potassium/calcium exchanger CG1090 isoform X1	GO:0005262,GO:0005887,GO:0006814,GO:0006816,GO:0006874,GO:0008273,GO:0015293,GO:0016021,GO:0070588	calcium channel activity|integral component of plasma membrane|sodium ion transport|calcium ion transport|cellular calcium ion homeostasis|calcium, potassium:sodium antiporter activity|symporter activity|integral component of membrane|calcium ion transmembrane transport	ko04740	Olfactory transduction	GeneID:101735406	BMSK0015356	BGIBMGA002239,KWMTBOMO15762	probable sodium/potassium/calcium exchanger CG1090
LOC110385712	4.97455e-15	0.982899	0.305	0.129	1.12808e-10	24	2.364	--	uncharacterized protein LOC114249128	--	--	--	--	GeneID:110385712	BMSK0011909	BGIBMGA009122,KWMTBOMO12299	uncharacterized LOC110385712
LOC101738626	5.86543e-14	0.730343	0.315	0.134	1.3301e-09	24	2.351	--	leucine-rich repeat-containing protein let-4	--	--	--	--	GeneID:101738626	BMSK0005397	BGIBMGA006601,KWMTBOMO05547	leucine-rich repeat-containing protein let-4
LOC101742758	1.62454e-22	1.20998	0.421	0.182	3.68398e-18	24	2.313	--	uncharacterized protein LOC101742758 isoform X1	--	--	--	--	GeneID:101742758	BMSK0000849	BGIBMGA009705,KWMTBOMO00784	uncharacterized LOC101742758
LOC101741207	1.18229e-13	0.97106	0.31	0.139	2.68108e-09	24	2.23	C15A11.3	suppressor of lurcher protein 1	GO:0001701,GO:0001966,GO:0005798,GO:0005886,GO:0005905,GO:0006972,GO:0007584,GO:0008144,GO:0008328,GO:0008344,GO:0015889,GO:0016247,GO:0016324,GO:0020028,GO:0030054,GO:0030135,GO:0030139,GO:0030492,GO:0030666,GO:0031526,GO:0032589,GO:0038023,GO:0038024,GO:0040012,GO:0042366,GO:0042803,GO:0043202,GO:0045202,GO:0045211,GO:0046331,GO:0051968,GO:0070062,GO:0070207	in utero embryonic development|thigmotaxis|Golgi-associated vesicle|plasma membrane|clathrin-coated pit|hyperosmotic response|response to nutrient|drug binding|ionotropic glutamate receptor complex|adult locomotory behavior|cobalamin transport|channel regulator activity|apical plasma membrane|endocytic hemoglobin import|cell junction|coated vesicle|endocytic vesicle|hemoglobin binding|endocytic vesicle membrane|brush border membrane|neuron projection membrane|signaling receptor activity|cargo receptor activity|regulation of locomotion|cobalamin catabolic process|protein homodimerization activity|lysosomal lumen|synapse|postsynaptic membrane|lateral inhibition|positive regulation of synaptic transmission, glutamatergic|extracellular exosome|protein homotrimerization	--	--	GeneID:101741207	--	--	CUB domain-containing protein Sol1
LOC101745263	6.9785e-21	1.08161	0.452	0.204	1.58251e-16	24	2.216	CG43161	protein Skeletor, isoforms B/C isoform X3	GO:0005198,GO:0005634,GO:0005700,GO:0005730,GO:0005737,GO:0005819,GO:0005874,GO:0006997,GO:0051225,GO:0051301,GO:0051321	structural molecule activity|nucleus|polytene chromosome|nucleolus|cytoplasm|spindle|microtubule|nucleus organization|spindle assembly|cell division|meiotic cell cycle	--	--	GeneID:101745263	BMSK0015117	BGIBMGA010803,KWMTBOMO15535	protein Skeletor
LOC101745705	7.87162e-16	0.919647	0.371	0.168	1.78505e-11	24	2.208	--	lysosome-associated membrane glycoprotein 1	--	--	--	--	GeneID:101745705	BMSK0012557	BGIBMGA000241,KWMTBOMO12960	lysosome-associated membrane glycoprotein 1
LOC101746821	7.11062e-13	0.546596	0.345	0.157	1.61248e-08	24	2.197	--	alpha-2C adrenergic receptor	GO:0004938,GO:0005886,GO:0006940,GO:0016021,GO:0019229,GO:0030168	alpha2-adrenergic receptor activity|plasma membrane|regulation of smooth muscle contraction|integral component of membrane|regulation of vasoconstriction|platelet activation	--	--	GeneID:101746821	--	--	alpha2-adrenergic-like octopamine receptor
LOC101735585	2.11692e-39	1.15043	0.746	0.341	4.80054e-35	24	2.188	CG18405	semaphorin-1A isoform X3	GO:0001755,GO:0005615,GO:0005886,GO:0007411,GO:0007416,GO:0008039,GO:0008045,GO:0008201,GO:0016021,GO:0016199,GO:0030215,GO:0030335,GO:0045499,GO:0045792,GO:0048813,GO:0048843,GO:0050919,GO:0071526,GO:2000305	neural crest cell migration|extracellular space|plasma membrane|axon guidance|synapse assembly|synaptic target recognition|motor neuron axon guidance|heparin binding|integral component of membrane|axon midline choice point recognition|semaphorin receptor binding|positive regulation of cell migration|chemorepellent activity|negative regulation of cell size|dendrite morphogenesis|negative regulation of axon extension involved in axon guidance|negative chemotaxis|semaphorin-plexin signaling pathway|semaphorin-plexin signaling pathway involved in regulation of photoreceptor cell axon guidance	ko04360	Axon guidance	GeneID:101735585	--	--	semaphorin 1a
LOC100302610	1.40956e-14	1.29373	0.35	0.16	3.19647e-10	24	2.188	CG17228	homeobox protein prospero isoform X1	GO:0000122,GO:0001078,GO:0001708,GO:0001754,GO:0002052,GO:0003677,GO:0003700,GO:0005634,GO:0005886,GO:0005938,GO:0006355,GO:0007399,GO:0007400,GO:0007402,GO:0007405,GO:0007406,GO:0007409,GO:0007411,GO:0007416,GO:0007417,GO:0007419,GO:0007420,GO:0007422,GO:0007423,GO:0007465,GO:0007619,GO:0008049,GO:0008104,GO:0008285,GO:0008356,GO:0010001,GO:0010468,GO:0010628,GO:0010629,GO:0014016,GO:0042673,GO:0042676,GO:0043565,GO:0043697,GO:0045165,GO:0045178,GO:0045179,GO:0045180,GO:0045664,GO:0045676,GO:0045944,GO:0048813,GO:0050771,GO:0050909,GO:0051090,GO:0055059,GO:0055060,GO:0060385,GO:0061564,GO:0070314,GO:0070983,GO:1900180,GO:1902692	negative regulation of transcription by RNA polymerase II|proximal promoter DNA-binding transcription repressor activity, RNA polymerase II-specific|cell fate specification|eye photoreceptor cell differentiation|positive regulation of neuroblast proliferation|DNA binding|DNA-binding transcription factor activity|nucleus|plasma membrane|cell cortex|regulation of transcription, DNA-templated|nervous system development|neuroblast fate determination|ganglion mother cell fate determination|neuroblast proliferation|negative regulation of neuroblast proliferation|axonogenesis|axon guidance|synapse assembly|central nervous system development|ventral cord development|brain development|peripheral nervous system development|sensory organ development|R7 cell fate commitment|courtship behavior|male courtship behavior|protein localization|negative regulation of cell proliferation|asymmetric cell division|glial cell differentiation|regulation of gene expression|positive regulation of gene expression|negative regulation of gene expression|neuroblast differentiation|regulation of retinal cone cell fate specification|compound eye cone cell fate commitment|sequence-specific DNA binding|cell dedifferentiation|cell fate commitment|basal part of cell|apical cortex|basal cortex|regulation of neuron differentiation|regulation of R7 cell differentiation|positive regulation of transcription by RNA polymerase II|dendrite morphogenesis|negative regulation of axonogenesis|sensory perception of taste|regulation of DNA-binding transcription factor activity|asymmetric neuroblast division|asymmetric neuroblast division resulting in ganglion mother cell formation|axonogenesis involved in innervation|axon development|G1 to G0 transition|dendrite guidance|regulation of protein localization to nucleus|regulation of neuroblast proliferation	ko04013	MAPK signaling pathway - fly	GeneID:100302610	BMSK0000853	BGIBMGA009704,KWMTBOMO00786	homeobox protein prospero
LOC101741117	4.04068e-12	2.3702	0.31	0.144	9.16306e-08	24	2.153	CG10706	small conductance calcium-activated potassium channel protein isoform X12	GO:0005516,GO:0005886,GO:0006813,GO:0009881,GO:0016021,GO:0016057,GO:0016286,GO:0043005,GO:0043025,GO:0071805	calmodulin binding|plasma membrane|potassium ion transport|photoreceptor activity|integral component of membrane|regulation of membrane potential in photoreceptor cell|small conductance calcium-activated potassium channel activity|neuron projection|neuronal cell body|potassium ion transmembrane transport	ko04911,ko04929	Insulin secretion|GnRH secretion	GeneID:101741117	BMSK0012162	BGIBMGA001530,KWMTBOMO12572	small conductance calcium-activated potassium channel
LOC101739543	3.71433e-33	1.31705	0.624	0.29	8.42298e-29	24	2.152	KIAA0816	low-density lipoprotein receptor-related protein 4	GO:0001822,GO:0001942,GO:0005509,GO:0005886,GO:0006897,GO:0009953,GO:0009954,GO:0009986,GO:0014069,GO:0016021,GO:0016055,GO:0030279,GO:0030425,GO:0030509,GO:0030971,GO:0031594,GO:0034185,GO:0042475,GO:0042733,GO:0042803,GO:0043025,GO:0044853,GO:0048813,GO:0050731,GO:0050771,GO:0050808,GO:0051124,GO:0051290,GO:0060173,GO:0071340,GO:0090090,GO:0097060,GO:0097104,GO:0097105,GO:0097110,GO:1901631,GO:1904395	kidney development|hair follicle development|calcium ion binding|plasma membrane|endocytosis|dorsal/ventral pattern formation|proximal/distal pattern formation|cell surface|postsynaptic density|integral component of membrane|Wnt signaling pathway|negative regulation of ossification|dendrite|BMP signaling pathway|receptor tyrosine kinase binding|neuromuscular junction|apolipoprotein binding|odontogenesis of dentin-containing tooth|embryonic digit morphogenesis|protein homodimerization activity|neuronal cell body|plasma membrane raft|dendrite morphogenesis|positive regulation of peptidyl-tyrosine phosphorylation|negative regulation of axonogenesis|synapse organization|synaptic growth at neuromuscular junction|protein heterotetramerization|limb development|skeletal muscle acetylcholine-gated channel clustering|negative regulation of canonical Wnt signaling pathway|synaptic membrane|postsynaptic membrane assembly|presynaptic membrane assembly|scaffold protein binding|positive regulation of presynaptic membrane organization|positive regulation of skeletal muscle acetylcholine-gated channel clustering	--	--	GeneID:101739543	--	--	low-density lipoprotein receptor-related protein 4
LOC105842625	2.87768e-09	0.509629	0.269	0.126	6.52571e-05	24	2.135	--	sperm surface protein Sp17-like	--	--	--	--	GeneID:105842625	--	--	sperm surface protein Sp17
LOC101744996	6.28571e-11	0.792248	0.279	0.131	1.42541e-06	24	2.13	Kiaa1888	ATP-binding cassette sub-family A member 5	GO:0000139,GO:0005524,GO:0005764,GO:0005765,GO:0005770,GO:0005794,GO:0006869,GO:0010745,GO:0016021,GO:0031902,GO:0033344,GO:0034375,GO:0042626,GO:0043231,GO:0043691	Golgi membrane|ATP binding|lysosome|lysosomal membrane|late endosome|Golgi apparatus|lipid transport|negative regulation of macrophage derived foam cell differentiation|integral component of membrane|late endosome membrane|cholesterol efflux|high-density lipoprotein particle remodeling|ATPase activity, coupled to transmembrane movement of substances|intracellular membrane-bounded organelle|reverse cholesterol transport	ko02010	ABC transporters	GeneID:101744996	BMSK0009141	BGIBMGA012789,KWMTBOMO09459	cholesterol transporter ABCA5
LOC101738622	5.2397e-23	1.09128	0.513	0.242	1.18821e-18	24	2.12	CG12084	protein zer-1 homolog	GO:0004842,GO:0031462,GO:0051438	ubiquitin-protein transferase activity|Cul2-RING ubiquitin ligase complex|regulation of ubiquitin-protein transferase activity	--	--	GeneID:101738622	BMSK0000311	BGIBMGA000545,KWMTBOMO00294	protein zer-1 homolog
LOC105842471	5.94265e-19	0.911072	0.503	0.24	1.34761e-14	24	2.096	--	uncharacterized protein LOC105842471 isoform X2	--	--	--	--	GeneID:105842471	BMSK0003201	BGIBMGA013598,KWMTBOMO03251	uncharacterized LOC105842471
LOC101743275	1.88519e-09	0.656878	0.264	0.128	4.27504e-05	24	2.062	kvb-B	voltage-gated potassium channel subunit beta-2 isoform X5	GO:0005249,GO:0005737,GO:0016021,GO:0034765	voltage-gated potassium channel activity|cytoplasm|integral component of membrane|regulation of ion transmembrane transport	--	--	GeneID:101743275	--	--	potassium voltage-gated channel subfamily A regulatory beta subunit hyperkinetic
LOC101743860	9.47527e-26	1.19926	0.553	0.269	2.14871e-21	24	2.056	mycbp2	E3 ubiquitin-protein ligase MYCBP2 isoform X1	GO:0004842,GO:0005085,GO:0005634,GO:0005737,GO:0005856,GO:0007411,GO:0008536,GO:0016198,GO:0021952,GO:0021986,GO:0030424,GO:0031290,GO:0042068,GO:0046872,GO:0048066,GO:0050905,GO:0061630,GO:1902667	ubiquitin-protein transferase activity|guanyl-nucleotide exchange factor activity|nucleus|cytoplasm|cytoskeleton|axon guidance|Ran GTPase binding|axon choice point recognition|central nervous system projection neuron axonogenesis|habenula development|axon|retinal ganglion cell axon guidance|regulation of pteridine metabolic process|metal ion binding|developmental pigmentation|neuromuscular process|ubiquitin protein ligase activity|regulation of axon guidance	ko04361	Axon regeneration	GeneID:101743860	--	--	MYC binding protein highwire
SC1	1.54887e-13	0.878992	0.381	0.186	3.51236e-09	24	2.048	CG34405	voltage-dependent cation channel SC1	GO:0001518,GO:0005248,GO:0005886,GO:0006814,GO:0007608,GO:0019228,GO:0022843,GO:0034765,GO:0035725,GO:0042048,GO:0086010	voltage-gated sodium channel complex|voltage-gated sodium channel activity|plasma membrane|sodium ion transport|sensory perception of smell|neuronal action potential|voltage-gated cation channel activity|regulation of ion transmembrane transport|sodium ion transmembrane transport|olfactory behavior|membrane depolarization during action potential	--	--	GeneID:100884165	--	--	voltage-dependent cation channel SC1
LOC105841815	3.49389e-08	0.443923	0.279	0.137	0.00079231	24	2.036	Y39E4B.8	zwei Ig domain protein zig-8-like isoform X6	GO:0005576,GO:0032589,GO:0050808	extracellular region|neuron projection membrane|synapse organization	--	--	GeneID:105841815	BMSK0007063	BGIBMGA010359,KWMTBOMO07255	zwei Ig domain protein zig-8
LOC101738568	2.91333e-18	0.959634	0.482	0.237	6.60655e-14	24	2.034	CG33304	inactive rhomboid protein 2 isoform X1	GO:0005783,GO:0005789,GO:0006508,GO:0010841,GO:0015031,GO:0016021,GO:0042058,GO:0042059,GO:0050708	endoplasmic reticulum|endoplasmic reticulum membrane|proteolysis|positive regulation of circadian sleep/wake cycle, wakefulness|protein transport|integral component of membrane|regulation of epidermal growth factor receptor signaling pathway|negative regulation of epidermal growth factor receptor signaling pathway|regulation of protein secretion	--	--	GeneID:101738568	BMSK0010002	BGIBMGA007277,KWMTBOMO10252	rhomboid-5
LOC101740863	9.37565e-09	0.671383	0.269	0.134	0.000212612	24	2.007	CG43860	protein abrupt isoform X2	GO:0000122,GO:0003677,GO:0003700,GO:0005634,GO:0006355,GO:0007298,GO:0007423,GO:0008039,GO:0016198,GO:0016203,GO:0016319,GO:0044719,GO:0046872,GO:0048813	negative regulation of transcription by RNA polymerase II|DNA binding|DNA-binding transcription factor activity|nucleus|regulation of transcription, DNA-templated|border follicle cell migration|sensory organ development|synaptic target recognition|axon choice point recognition|muscle attachment|mushroom body development|regulation of imaginal disc-derived wing size|metal ion binding|dendrite morphogenesis	--	--	GeneID:101740863	BMSK0002320	BGIBMGA003766,KWMTBOMO02310	BTB/POZ-zinc finger protein abrupt
LOC101745011	1.30335e-13	0.470667	0.462	0.233	2.9556e-09	24	1.983	CG32490	complexin isoform X1	GO:0000149,GO:0005326,GO:0005829,GO:0007274,GO:0016020,GO:0016079,GO:0019905,GO:0031201,GO:0031594,GO:0043195,GO:0046928,GO:0046929,GO:0048786,GO:0050804,GO:0051124,GO:0061174	SNARE binding|neurotransmitter transporter activity|cytosol|neuromuscular synaptic transmission|membrane|synaptic vesicle exocytosis|syntaxin binding|SNARE complex|neuromuscular junction|terminal bouton|regulation of neurotransmitter secretion|negative regulation of neurotransmitter secretion|presynaptic active zone|modulation of chemical synaptic transmission|synaptic growth at neuromuscular junction|type I terminal bouton	ko04721	Synaptic vesicle cycle	GeneID:101745011	BMSK0006045	BGIBMGA001650,KWMTBOMO06218	synaptic transmission protein complexin
LOC101741769	3.43538e-09	0.585306	0.31	0.157	7.79041e-05	24	1.975	DDB_G0272282	uncharacterized protein LOC101741769	GO:0004674,GO:0005524,GO:0005622,GO:0018105,GO:0035091,GO:0035556	protein serine/threonine kinase activity|ATP binding|intracellular|peptidyl-serine phosphorylation|phosphatidylinositol binding|intracellular signal transduction	--	--	GeneID:101741769	BMSK0001275	BGIBMGA008806,KWMTBOMO01218	uncharacterized LOC101741769
LOC101743877	1.96889e-69	1.88294	0.909	0.462	4.46486e-65	24	1.968	CG9104	nitrogen permease regulator 2-like protein isoform X2	GO:0005634,GO:0005737,GO:0006995,GO:0007293,GO:0010508,GO:0010898,GO:0032007,GO:0034198,GO:0035859,GO:0038202,GO:0044754,GO:0045792,GO:0048477,GO:1904262,GO:1904766,GO:1990130,GO:2000785	nucleus|cytoplasm|cellular response to nitrogen starvation|germarium-derived egg chamber formation|positive regulation of autophagy|positive regulation of triglyceride catabolic process|negative regulation of TOR signaling|cellular response to amino acid starvation|Seh1-associated complex|TORC1 signaling|autolysosome|negative regulation of cell size|oogenesis|negative regulation of TORC1 signaling|negative regulation of macroautophagy by TORC1 signaling|GATOR1 complex|regulation of autophagosome assembly	--	--	GeneID:101743877	--	--	GATOR complex protein NPRL2
LOC101737256	1.75465e-22	0.7972	0.655	0.333	3.97902e-18	24	1.967	CG5723	teneurin-m	GO:0001745,GO:0001941,GO:0005737,GO:0005886,GO:0005887,GO:0007155,GO:0007274,GO:0008039,GO:0008045,GO:0016200,GO:0022416,GO:0030054,GO:0031005,GO:0031012,GO:0031122,GO:0031594,GO:0034110,GO:0034116,GO:0040017,GO:0042051,GO:0042802,GO:0042803,GO:0043005,GO:0043025,GO:0045211,GO:0045467,GO:0046982,GO:0048058,GO:0048499,GO:0048790,GO:0050808,GO:0051124,GO:0097090,GO:0099190,GO:0099559,GO:2000331	compound eye morphogenesis|postsynaptic membrane organization|cytoplasm|plasma membrane|integral component of plasma membrane|cell adhesion|neuromuscular synaptic transmission|synaptic target recognition|motor neuron axon guidance|synaptic target attraction|chaeta development|cell junction|filamin binding|extracellular matrix|cytoplasmic microtubule organization|neuromuscular junction|regulation of homotypic cell-cell adhesion|positive regulation of heterotypic cell-cell adhesion|positive regulation of locomotion|compound eye photoreceptor development|identical protein binding|protein homodimerization activity|neuron projection|neuronal cell body|postsynaptic membrane|R7 cell development|protein heterodimerization activity|compound eye corneal lens development|synaptic vesicle membrane organization|maintenance of presynaptic active zone structure|synapse organization|synaptic growth at neuromuscular junction|presynaptic membrane organization|postsynaptic spectrin-associated cytoskeleton organization|maintenance of alignment of postsynaptic density and presynaptic active zone|regulation of terminal button organization	--	--	GeneID:101737256	BMSK0010818	BGIBMGA008594,KWMTBOMO11163	teneurin transmembrane protein Ten-m
LOC101742568	2.91365e-28	1.04562	0.665	0.34	6.60728e-24	24	1.956	MLLT10	protein AF-10 isoform X6	--	--	--	--	GeneID:101742568	BMSK0005228	BGIBMGA002548,KWMTBOMO05376	protein AF-10
LOC101742572	2.00245e-08	0.74491	0.259	0.133	0.000454095	24	1.947	KIAA0317	apoptosis-resistant E3 ubiquitin protein ligase 1	GO:0000209,GO:0004842,GO:0005737,GO:0005829,GO:0006511,GO:0006915,GO:0016567,GO:0043066,GO:0043161,GO:0045732,GO:0061630	protein polyubiquitination|ubiquitin-protein transferase activity|cytoplasm|cytosol|ubiquitin-dependent protein catabolic process|apoptotic process|protein ubiquitination|negative regulation of apoptotic process|proteasome-mediated ubiquitin-dependent protein catabolic process|positive regulation of protein catabolic process|ubiquitin protein ligase activity	--	--	GeneID:101742572	--	--	apoptosis-resistant E3 ubiquitin protein ligase 1
LOC101736030	6.20007e-12	0.929473	0.365	0.189	1.40599e-07	24	1.931	HRIHFB2255	nucleolar protein 4 isoform X1	GO:0003723,GO:0005730	RNA binding|nucleolus	--	--	GeneID:101736030	BMSK0011530	BGIBMGA004390,KWMTBOMO11916	nucleolar protein 4
LOC101740012	9.18749e-20	0.983139	0.553	0.291	2.08345e-15	24	1.9	SEMA-2A	semaphorin-2A isoform X1	GO:0005576,GO:0007399,GO:0030154	extracellular region|nervous system development|cell differentiation	--	--	GeneID:101740012	BMSK0010659	BGIBMGA008512,KWMTBOMO10985	Semaphorin 2a
LOC101739211	9.11419e-08	0.489046	0.279	0.148	0.00206683	24	1.885	Lrrc22	amphoterin-induced protein 1	GO:0016021	integral component of membrane	--	--	GeneID:101739211	--	--	amphoterin-induced protein 1
LOC101740145	2.29101e-24	1.13054	0.614	0.327	5.19533e-20	24	1.878	CG42265	LOW QUALITY PROTEIN: uncharacterized protein LOC101740145	GO:0005886,GO:0015252,GO:0016021,GO:1902600	plasma membrane|proton channel activity|integral component of membrane|proton transmembrane transport	--	--	GeneID:101740145	BMSK0007512	BGIBMGA001260,KWMTBOMO07742	proton channel OtopLc
LOC101739274	1.35535e-07	0.799495	0.274	0.147	0.00307352	24	1.864	lhx1	LIM/homeobox protein Lhx5 isoform X1	GO:0001655,GO:0001657,GO:0001702,GO:0001705,GO:0001706,GO:0001822,GO:0003700,GO:0003714,GO:0005634,GO:0006366,GO:0007267,GO:0007389,GO:0008045,GO:0009653,GO:0009791,GO:0009880,GO:0009948,GO:0009952,GO:0009953,GO:0010468,GO:0010842,GO:0021527,GO:0021549,GO:0021702,GO:0021871,GO:0021937,GO:0032991,GO:0040019,GO:0043565,GO:0045892,GO:0045893,GO:0046872,GO:0048646,GO:0060059,GO:0060322,GO:0060429,GO:0061205,GO:0072049,GO:0072050,GO:0072077,GO:0072178,GO:0090009,GO:0090190,GO:0097379,GO:0097477,GO:2000543,GO:2000744,GO:2000768	urogenital system development|ureteric bud development|gastrulation with mouth forming second|ectoderm formation|endoderm formation|kidney development|DNA-binding transcription factor activity|transcription corepressor activity|nucleus|transcription by RNA polymerase II|cell-cell signaling|pattern specification process|motor neuron axon guidance|anatomical structure morphogenesis|post-embryonic development|embryonic pattern specification|anterior/posterior axis specification|anterior/posterior pattern specification|dorsal/ventral pattern formation|regulation of gene expression|retina layer formation|spinal cord association neuron differentiation|cerebellum development|cerebellar Purkinje cell differentiation|forebrain regionalization|cerebellar Purkinje cell-granule cell precursor cell signaling involved in regulation of granule cell precursor cell proliferation|protein-containing complex|positive regulation of embryonic development|sequence-specific DNA binding|negative regulation of transcription, DNA-templated|positive regulation of transcription, DNA-templated|metal ion binding|anatomical structure formation involved in morphogenesis|embryonic retina morphogenesis in camera-type eye|head development|epithelium development|paramesonephric duct development|comma-shaped body morphogenesis|S-shaped body morphogenesis|renal vesicle morphogenesis|nephric duct morphogenesis|primitive streak formation|positive regulation of branching involved in ureteric bud morphogenesis|dorsal spinal cord interneuron posterior axon guidance|lateral motor column neuron migration|positive regulation of gastrulation|positive regulation of anterior head development|positive regulation of nephron tubule epithelial cell differentiation	--	--	GeneID:101739274	BMSK0009315	BGIBMGA012988,KWMTBOMO09611	LIM homeobox 1
LOC105841518	1.63647e-13	0.589423	0.528	0.285	3.71103e-09	24	1.853	--	uncharacterized protein LOC114244995	--	--	--	--	GeneID:105841518	BMSK0004653	BGIBMGA009854,KWMTBOMO04763	uncharacterized LOC105841518
LOC101744064	3.737e-11	1.02011	0.381	0.206	8.4744e-07	24	1.85	DPRP3	inactive dipeptidyl peptidase 10	GO:0005886,GO:0008076,GO:0008236,GO:0015459,GO:0016020,GO:0044325,GO:0072659,GO:1901379,GO:1903078	plasma membrane|voltage-gated potassium channel complex|serine-type peptidase activity|potassium channel regulator activity|membrane|ion channel binding|protein localization to plasma membrane|regulation of potassium ion transmembrane transport|positive regulation of protein localization to plasma membrane	--	--	GeneID:101744064	--	--	Dipeptidyl peptidase 10
LOC101738718	6.54462e-11	0.670273	0.391	0.212	1.48412e-06	24	1.844	Ptprn2	receptor-type tyrosine-protein phosphatase N2 isoform X1	GO:0004725,GO:0005737,GO:0005788,GO:0006629,GO:0007269,GO:0030054,GO:0030141,GO:0030285,GO:0030667,GO:0030672,GO:0034260,GO:0035773,GO:0043195,GO:0043235	protein tyrosine phosphatase activity|cytoplasm|endoplasmic reticulum lumen|lipid metabolic process|neurotransmitter secretion|cell junction|secretory granule|integral component of synaptic vesicle membrane|secretory granule membrane|synaptic vesicle membrane|negative regulation of GTPase activity|insulin secretion involved in cellular response to glucose stimulus|terminal bouton|receptor complex	ko04940	Type I diabetes mellitus	GeneID:101738718	BMSK0005431	BGIBMGA006582,KWMTBOMO05587	receptor-type tyrosine-protein phosphatase N2
LOC101746087	2.22337e-17	0.926775	0.503	0.273	5.04193e-13	24	1.842	Crtc1	CREB-regulated transcription coactivator 3-like isoform X4	GO:0005634,GO:0005654,GO:0005737,GO:0005829,GO:0005886,GO:0007613,GO:0008140,GO:0014069,GO:0016604,GO:0030425,GO:0032793,GO:0043025,GO:0043153,GO:0045944,GO:0048511,GO:0051289,GO:0097009,GO:0098978,GO:0099527,GO:1900006,GO:1900273,GO:1902631	nucleus|nucleoplasm|cytoplasm|cytosol|plasma membrane|memory|cAMP response element binding protein binding|postsynaptic density|nuclear body|dendrite|positive regulation of CREB transcription factor activity|neuronal cell body|entrainment of circadian clock by photoperiod|positive regulation of transcription by RNA polymerase II|rhythmic process|protein homotetramerization|energy homeostasis|glutamatergic synapse|postsynapse to nucleus signaling pathway|positive regulation of dendrite development|positive regulation of long-term synaptic potentiation|negative regulation of membrane hyperpolarization	ko05166	Human T-cell leukemia virus 1 infection	GeneID:101746087	BMSK0015966	BGIBMGA013802,KWMTBOMO16377	CREB-regulated transcription coactivator 3
LOC101742581	9.57202e-08	0.511943	0.32	0.174	0.00217065	24	1.839	CG33653	calcium-dependent secretion activator isoform X3	GO:0005509,GO:0007269,GO:0008021,GO:0008289,GO:0015031,GO:0016079,GO:0016192,GO:0030054,GO:0030659,GO:0035249,GO:0045202,GO:0045956,GO:1990504	calcium ion binding|neurotransmitter secretion|synaptic vesicle|lipid binding|protein transport|synaptic vesicle exocytosis|vesicle-mediated transport|cell junction|cytoplasmic vesicle membrane|synaptic transmission, glutamatergic|synapse|positive regulation of calcium ion-dependent exocytosis|dense core granule exocytosis	--	--	GeneID:101742581	--	--	calcium-dependent secretion activator 1
LOC101743662	4.22111e-19	0.696404	0.665	0.364	9.57221e-15	24	1.827	CG5670	sodium/potassium-transporting ATPase subunit alpha isoform X5	GO:0001894,GO:0005391,GO:0005524,GO:0005634,GO:0005737,GO:0005886,GO:0005890,GO:0005918,GO:0006812,GO:0006883,GO:0007268,GO:0007605,GO:0007626,GO:0007630,GO:0008340,GO:0008344,GO:0009266,GO:0009612,GO:0010107,GO:0015991,GO:0016323,GO:0019991,GO:0030007,GO:0035158,GO:0035159,GO:0036376,GO:0050905,GO:0051124,GO:0060439	tissue homeostasis|sodium:potassium-exchanging ATPase activity|ATP binding|nucleus|cytoplasm|plasma membrane|sodium:potassium-exchanging ATPase complex|septate junction|cation transport|cellular sodium ion homeostasis|chemical synaptic transmission|sensory perception of sound|locomotory behavior|jump response|determination of adult lifespan|adult locomotory behavior|response to temperature stimulus|response to mechanical stimulus|potassium ion import|ATP hydrolysis coupled proton transport|basolateral plasma membrane|septate junction assembly|cellular potassium ion homeostasis|regulation of tube diameter, open tracheal system|regulation of tube length, open tracheal system|sodium ion export across plasma membrane|neuromuscular process|synaptic growth at neuromuscular junction|trachea morphogenesis	ko04022,ko04024,ko04260,ko04261,ko04911,ko04918,ko04919,ko04925,ko04960,ko04961,ko04964,ko04970,ko04971,ko04972,ko04973,ko04974,ko04976,ko04978	cGMP-PKG signaling pathway|cAMP signaling pathway|Cardiac muscle contraction|Adrenergic signaling in cardiomyocytes|Insulin secretion|Thyroid hormone synthesis|Thyroid hormone signaling pathway|Aldosterone synthesis and secretion|Aldosterone-regulated sodium reabsorption|Endocrine and other factor-regulated calcium reabsorption|Proximal tubule bicarbonate reclamation|Salivary secretion|Gastric acid secretion|Pancreatic secretion|Carbohydrate digestion and absorption|Protein digestion and absorption|Bile secretion|Mineral absorption	GeneID:101743662	--	--	sodium/potassium-transporting ATPase subunit alpha
LOC101744872	5.55177e-11	0.795988	0.36	0.199	1.25897e-06	24	1.809	CG7641	neurocalcin homolog	GO:0005509	calcium ion binding	--	--	GeneID:101744872	BMSK0000531	BGIBMGA012282,KWMTBOMO00512	neurocalcin homolog
LOC101740466	1.58255e-07	0.601745	0.269	0.149	0.00358875	24	1.805	KIAA1012	trafficking protein particle complex subunit 8	GO:0000045,GO:0000407,GO:0005829,GO:0006888,GO:0007030,GO:0017112,GO:0030008,GO:0030242,GO:0031410,GO:0032258,GO:0034497,GO:1990072	autophagosome assembly|phagophore assembly site|cytosol|ER to Golgi vesicle-mediated transport|Golgi organization|Rab guanyl-nucleotide exchange factor activity|TRAPP complex|autophagy of peroxisome|cytoplasmic vesicle|protein localization by the Cvt pathway|protein localization to phagophore assembly site|TRAPPIII protein complex	--	--	GeneID:101740466	BMSK0016053	BGIBMGA013813,KWMTBOMO16455	trafficking protein particle complex subunit 8 homolog l(3)76BDm
LOC101744455	8.18099e-08	0.861295	0.294	0.163	0.0018552	24	1.804	CG14535	kinesin-like protein CG14535 isoform X1	GO:0003777,GO:0005524,GO:0005737,GO:0005871,GO:0005874,GO:0008017	microtubule motor activity|ATP binding|cytoplasm|kinesin complex|microtubule|microtubule binding	--	--	GeneID:101744455	BMSK0007279	BGIBMGA005875,KWMTBOMO07497	kinesin-like protein CG14535
LOC101735868	2.21296e-09	0.434176	0.416	0.231	5.01833e-05	24	1.801	KIAA0909	calmodulin-binding transcription activator 2	GO:0000981,GO:0001077,GO:0003682,GO:0005634,GO:0006357,GO:0008134,GO:0014898,GO:0042826,GO:0043565,GO:0045944	DNA-binding transcription factor activity, RNA polymerase II-specific|proximal promoter DNA-binding transcription activator activity, RNA polymerase II-specific|chromatin binding|nucleus|regulation of transcription by RNA polymerase II|transcription factor binding|cardiac muscle hypertrophy in response to stress|histone deacetylase binding|sequence-specific DNA binding|positive regulation of transcription by RNA polymerase II	--	--	GeneID:101735868	BMSK0004237	BGIBMGA014124,KWMTBOMO04306	Calmodulin-binding transcription activator
LOC101744170	3.61904e-13	0.350499	0.594	0.335	8.2069e-09	24	1.773	CG34387	microtubule-associated protein futsch	GO:0000226,GO:0003779,GO:0005829,GO:0005874,GO:0005875,GO:0007017,GO:0007399,GO:0007409,GO:0007528,GO:0008017,GO:0008088,GO:0008355,GO:0008582,GO:0015630,GO:0015631,GO:0016358,GO:0019900,GO:0030424,GO:0030425,GO:0042995,GO:0043025,GO:0043524,GO:0045202,GO:0048749,GO:0048813,GO:0060052,GO:1901215	microtubule cytoskeleton organization|actin binding|cytosol|microtubule|microtubule associated complex|microtubule-based process|nervous system development|axonogenesis|neuromuscular junction development|microtubule binding|axo-dendritic transport|olfactory learning|regulation of synaptic growth at neuromuscular junction|microtubule cytoskeleton|tubulin binding|dendrite development|kinase binding|axon|dendrite|cell projection|neuronal cell body|negative regulation of neuron apoptotic process|synapse|compound eye development|dendrite morphogenesis|neurofilament cytoskeleton organization|negative regulation of neuron death	--	--	GeneID:101744170	BMSK0012375	BGIBMGA007207	titin
LOC101747096	3.25325e-09	0.674743	0.36	0.204	7.3774e-05	24	1.765	Kiaa1623	anoctamin-8	GO:0005229,GO:0005622,GO:0005886,GO:0006821,GO:0016021	intracellular calcium activated chloride channel activity|intracellular|plasma membrane|chloride transport|integral component of membrane	--	--	GeneID:101747096	BMSK0015892	BGIBMGA014066,KWMTBOMO16299	anoctamin 8 white walker
LOC101744220	3.43339e-06	0.366326	0.32	0.183	0.077859	24	1.749	CG7535	glutamate-gated chloride channel-like isoform X7	GO:0004888,GO:0005254,GO:0005887,GO:0006821,GO:0007165,GO:0007268,GO:0008068,GO:0016021,GO:0030054,GO:0034220,GO:0034707,GO:0042391,GO:0043005,GO:0045202,GO:0045211,GO:0050877,GO:1902476	transmembrane signaling receptor activity|chloride channel activity|integral component of plasma membrane|chloride transport|signal transduction|chemical synaptic transmission|extracellularly glutamate-gated chloride channel activity|integral component of membrane|cell junction|ion transmembrane transport|chloride channel complex|regulation of membrane potential|neuron projection|synapse|postsynaptic membrane|nervous system process|chloride transmembrane transport	--	--	GeneID:101744220	BMSK0004099	BGIBMGA008720,KWMTBOMO04162	glycine receptor alpha 1
LOC101739978	3.34564e-07	0.669453	0.284	0.163	0.00758692	24	1.742	CG4316	transmembrane protease serine 9-like	GO:0004252,GO:0005886,GO:0006508,GO:0007010,GO:0016021,GO:0035220,GO:0051017	serine-type endopeptidase activity|plasma membrane|proteolysis|cytoskeleton organization|integral component of membrane|wing disc development|actin filament bundle assembly	--	--	GeneID:101739978	BMSK0003304	BGIBMGA006406,KWMTBOMO03334	trypsin-1
LOC101743884	6.95415e-10	0.0279144	0.437	0.252	1.57699e-05	24	1.734	--	uncharacterized protein LOC114251752	--	--	ko04974	Protein digestion and absorption	GeneID:101743884	BMSK0003629	BGIBMGA002746,KWMTBOMO03713	collagen alpha chain CG42342
LOC101740046	1.433e-07	0.600922	0.315	0.182	0.0032496	24	1.731	Zfy-2	zinc finger protein 773	GO:0003677,GO:0005634,GO:0006355,GO:0046872	DNA binding|nucleus|regulation of transcription, DNA-templated|metal ion binding	--	--	GeneID:101740046	BMSK0006180	BGIBMGA011989,KWMTBOMO06343	zinc finger protein 846
LOC101744630	3.50385e-06	0.609264	0.264	0.153	0.0794569	24	1.725	CG7250	toll-like receptor 6	GO:0003401,GO:0005030,GO:0005886,GO:0016021,GO:0060026,GO:0070983	axis elongation|neurotrophin receptor activity|plasma membrane|integral component of membrane|convergent extension|dendrite guidance	--	--	GeneID:101744630	--	--	Toll-like receptor 6
LOC101740355	7.12103e-10	0.655004	0.431	0.251	1.61484e-05	24	1.717	Gm644	transmembrane protein 132B isoform X3	GO:0016021	integral component of membrane	--	--	GeneID:101740355	--	--	transmembrane protein 132C dtn
LOC101736444	2.11293e-08	0.756378	0.34	0.198	0.000479149	24	1.717	CG43758	protein slit	GO:0001764,GO:0003151,GO:0005509,GO:0005576,GO:0005886,GO:0007411,GO:0007427,GO:0007432,GO:0007502,GO:0007509,GO:0008078,GO:0008201,GO:0008347,GO:0008406,GO:0010632,GO:0016199,GO:0016201,GO:0022409,GO:0030182,GO:0030335,GO:0035050,GO:0035385,GO:0048495,GO:0048813,GO:0050929,GO:0071666,GO:2000274	neuron migration|outflow tract morphogenesis|calcium ion binding|extracellular region|plasma membrane|axon guidance|epithelial cell migration, open tracheal system|salivary gland boundary specification|digestive tract mesoderm development|mesoderm migration involved in gastrulation|mesodermal cell migration|heparin binding|glial cell migration|gonad development|regulation of epithelial cell migration|axon midline choice point recognition|synaptic target inhibition|positive regulation of cell-cell adhesion|neuron differentiation|positive regulation of cell migration|embryonic heart tube development|Roundabout signaling pathway|Roundabout binding|dendrite morphogenesis|induction of negative chemotaxis|Slit-Robo signaling complex|regulation of epithelial cell migration, open tracheal system	ko04360,ko04361	Axon guidance|Axon regeneration	GeneID:101736444	BMSK0008505	BGIBMGA007894,KWMTBOMO08763	slit guidance ligand
LOC101743313	8.30442e-06	0.520627	0.254	0.148	0.188319	24	1.716	--	uncharacterized protein LOC101743313	--	--	--	--	GeneID:101743313	BMSK0005828	BGIBMGA002821,KWMTBOMO06004	uncharacterized LOC101743313
LOC100134924	5.84761e-08	0.364623	0.426	0.249	0.00132606	24	1.711	CG7100	neural-cadherin isoform X2	GO:0005509,GO:0005886,GO:0005887,GO:0005911,GO:0007156,GO:0007411,GO:0007412,GO:0007413,GO:0008013,GO:0016021,GO:0016318,GO:0016339,GO:0030424,GO:0030425,GO:0031290,GO:0042803,GO:0044331,GO:0045296,GO:0045463,GO:0045467,GO:0048675,GO:0048814,GO:0048841,GO:0048846,GO:0050774	calcium ion binding|plasma membrane|integral component of plasma membrane|cell-cell junction|homophilic cell adhesion via plasma membrane adhesion molecules|axon guidance|axon target recognition|axonal fasciculation|beta-catenin binding|integral component of membrane|ommatidial rotation|calcium-dependent cell-cell adhesion via plasma membrane cell adhesion molecules|axon|dendrite|retinal ganglion cell axon guidance|protein homodimerization activity|cell-cell adhesion mediated by cadherin|cadherin binding|R8 cell development|R7 cell development|axon extension|regulation of dendrite morphogenesis|regulation of axon extension involved in axon guidance|axon extension involved in axon guidance|negative regulation of dendrite morphogenesis	--	--	GeneID:100134924	BMSK0002029	BGIBMGA002950,KWMTBOMO02018	cadherin-2
LOC101742777	1.50099e-08	0.693956	0.355	0.208	0.00034038	24	1.707	--	uncharacterized protein LOC101742777	--	--	--	--	GeneID:101742777	--	--	SERTA domain-containing protein 2 taranis
Lrpl	8.17141e-06	0.636635	0.259	0.152	0.185303	24	1.704	--	low density lipoprotein receptor-related protein-like protein precursor	--	--	--	--	GeneID:100144543	--	--	low density lipoprotein receptor-related protein-like protein
LOC101742464	4.1629e-32	1.06845	0.812	0.477	9.4402e-28	24	1.702	HSPC075	serine/arginine repetitive matrix protein 2 isoform X2	GO:0000398,GO:0003723,GO:0005634,GO:0005654,GO:0015030,GO:0016607,GO:0047485,GO:0070742,GO:0071007,GO:0071013	mRNA splicing, via spliceosome|RNA binding|nucleus|nucleoplasm|Cajal body|nuclear speck|protein N-terminus binding|C2H2 zinc finger domain binding|U2-type catalytic step 2 spliceosome|catalytic step 2 spliceosome	--	--	GeneID:101742464	BMSK0005332	BGIBMGA006708,KWMTBOMO05475	Serine-arginine repetitive matrix 2/3/4
LOC105841398	2.13012e-10	0.199823	0.614	0.365	4.83048e-06	24	1.682	Ship1	uncharacterized protein LOC114243892	GO:0000118,GO:0003700,GO:0005634,GO:0005667,GO:0007275,GO:0007283,GO:0008134,GO:0030154,GO:0044212,GO:0046872	histone deacetylase complex|DNA-binding transcription factor activity|nucleus|transcription factor complex|multicellular organism development|spermatogenesis|transcription factor binding|cell differentiation|transcription regulatory region DNA binding|metal ion binding	--	--	GeneID:105841398	BMSK0014673	BGIBMGA005001	uncharacterized LOC105841398
LOC101738426	3.55177e-23	1.01923	0.645	0.387	8.05434e-19	24	1.667	--	uncharacterized protein LOC114246679 isoform X1	--	--	--	--	GeneID:101738426	BMSK0006027	BGIBMGA001781,KWMTBOMO06202	uncharacterized LOC101738426
Tau	8.9226e-17	0.765096	0.629	0.379	2.02338e-12	24	1.66	--	tau-like protein isoform X1	--	--	ko04010,ko05010	MAPK signaling pathway|Alzheimer disease	GeneID:100302034	--	--	microtubule-associated protein tau
LOC101735614	1.67483e-17	0.977589	0.624	0.378	3.79802e-13	24	1.651	CG42256	PREDICTED: Down syndrome cell adhesion molecule-like protein Dscam2	GO:0005886,GO:0005887,GO:0007156,GO:0007411,GO:0030424,GO:0042802,GO:0048812,GO:0070593,GO:0098632	plasma membrane|integral component of plasma membrane|homophilic cell adhesion via plasma membrane adhesion molecules|axon guidance|axon|identical protein binding|neuron projection morphogenesis|dendrite self-avoidance|cell-cell adhesion mediator activity	--	--	GeneID:101735614	BMSK0007056	BGIBMGA010363,KWMTBOMO07248	Down syndrome cell adhesion molecule 1
LOC101744958	5.23899e-13	0.79496	0.548	0.333	1.18805e-08	24	1.646	--	uncharacterized protein LOC114239768 isoform X6	--	--	--	--	GeneID:101744958	BMSK0005083	BGIBMGA002433,KWMTBOMO05211	uncharacterized LOC101744958
LOC101739469	9.62723e-07	0.449641	0.381	0.235	0.0218317	24	1.621	Rgs7	uncharacterized protein LOC101739469	GO:0001965,GO:0001975,GO:0005096,GO:0005635,GO:0005737,GO:0005829,GO:0005886,GO:0007186,GO:0007420,GO:0008277,GO:0009409,GO:0009968,GO:0031681,GO:0032991,GO:0035556,GO:0045121,GO:0045471,GO:1901381	G-protein alpha-subunit binding|response to amphetamine|GTPase activator activity|nuclear envelope|cytoplasm|cytosol|plasma membrane|G protein-coupled receptor signaling pathway|brain development|regulation of G protein-coupled receptor signaling pathway|response to cold|negative regulation of signal transduction|G-protein beta-subunit binding|protein-containing complex|intracellular signal transduction|membrane raft|response to ethanol|positive regulation of potassium ion transmembrane transport	--	--	GeneID:101739469	--	--	uncharacterized LOC101739469
LOC101739475	1.52503e-09	0.548122	0.548	0.339	3.4583e-05	24	1.617	CG34418	protein still life, isoforms C/SIF type 2 isoform X4	GO:0005622,GO:0030036,GO:0030054,GO:0030676,GO:0035023,GO:0035556,GO:0043087,GO:0045202,GO:0050770,GO:0050803,GO:0051491	intracellular|actin cytoskeleton organization|cell junction|Rac guanyl-nucleotide exchange factor activity|regulation of Rho protein signal transduction|intracellular signal transduction|regulation of GTPase activity|synapse|regulation of axonogenesis|regulation of synapse structure or activity|positive regulation of filopodium assembly	--	--	GeneID:101739475	BMSK0012714	BGIBMGA000379,KWMTBOMO13121	guanine nucleotide exchange factor still life
LOC101744636	1.54494e-08	1.91021	0.371	0.23	0.000350346	24	1.613	GES	uncharacterized protein LOC101744636 isoform X2	GO:0003924,GO:0005516,GO:0005525,GO:0005886,GO:0007165,GO:1901842	GTPase activity|calmodulin binding|GTP binding|plasma membrane|signal transduction|negative regulation of high voltage-gated calcium channel activity	--	--	GeneID:101744636	BMSK0011567	BGIBMGA004481,KWMTBOMO11964	uncharacterized LOC101744636
LOC101742243	3.73481e-05	0.49148	0.254	0.158	0.846943	24	1.608	CG12090	GATOR complex protein DEPDC5 isoform X1	--	--	ko04150	mTOR signaling pathway	GeneID:101742243	BMSK0005654	BGIBMGA006909,KWMTBOMO05813	GATOR complex protein Iml1
LOC101739668	3.09694e-05	0.278692	0.335	0.209	0.702294	24	1.603	RTase	uncharacterized protein LOC101739668 isoform X1	GO:0003964,GO:0006313	RNA-directed DNA polymerase activity|transposition, DNA-mediated	--	--	GeneID:101739668	BMSK0005981	BGIBMGA001675,KWMTBOMO06157	uncharacterized LOC101739668
LOC101738441	2.13252e-05	0.534722	0.269	0.168	0.483592	24	1.601	ZNF131	zinc finger protein 570 isoform X1	GO:0000981,GO:0003677,GO:0005634,GO:0046872	DNA-binding transcription factor activity, RNA polymerase II-specific|DNA binding|nucleus|metal ion binding	--	--	GeneID:101738441	--	--	zinc finger protein 570
LOC119629350	1.34141e-21	0.939333	0.721	0.451	3.04191e-17	24	1.599	AAEL000263	uncharacterized protein LOC114244845 isoform X2	GO:0003676,GO:0005634,GO:0006325,GO:0046872	nucleic acid binding|nucleus|chromatin organization|metal ion binding	--	--	GeneID:119629350	BMSK0007431	BGIBMGA000848,KWMTBOMO07644	AE binding protein 2 jing
Hr3	2.1889e-09	0.679273	0.492	0.308	4.96376e-05	24	1.597	NR1F4	hormone receptor 3 isoform X3	GO:0003707,GO:0004887,GO:0005634,GO:0008270,GO:0043565	steroid hormone receptor activity|thyroid hormone receptor activity|nucleus|zinc ion binding|sequence-specific DNA binding	--	--	GeneID:692562	BMSK0000888	BGIBMGA009687,KWMTBOMO00829	nuclear hormone receptor 3 ROR-beta
LOC101742560	2.28909e-06	0.567916	0.345	0.217	0.0519096	24	1.59	Facl5	long-chain-fatty-acid--CoA ligase 5 isoform X3	GO:0001676,GO:0004467,GO:0005524,GO:0005634,GO:0005730,GO:0005739,GO:0005741,GO:0005743,GO:0005783,GO:0005789,GO:0008654,GO:0010747,GO:0010867,GO:0015908,GO:0016021,GO:0032000,GO:0035338,GO:0102391,GO:2001236	long-chain fatty acid metabolic process|long-chain fatty acid-CoA ligase activity|ATP binding|nucleus|nucleolus|mitochondrion|mitochondrial outer membrane|mitochondrial inner membrane|endoplasmic reticulum|endoplasmic reticulum membrane|phospholipid biosynthetic process|positive regulation of plasma membrane long-chain fatty acid transport|positive regulation of triglyceride biosynthetic process|fatty acid transport|integral component of membrane|positive regulation of fatty acid beta-oxidation|long-chain fatty-acyl-CoA biosynthetic process|decanoate-CoA ligase activity|regulation of extrinsic apoptotic signaling pathway	ko00061,ko00071,ko03320,ko04146,ko04216,ko04714,ko04920	Fatty acid biosynthesis|Fatty acid degradation|PPAR signaling pathway|Peroxisome|Ferroptosis|Thermogenesis|Adipocytokine signaling pathway	GeneID:101742560	BMSK0001297	BGIBMGA008853,KWMTBOMO01247	long-chain-fatty-acid--CoA ligase 5
LOC101744976	3.68909e-20	0.849111	0.69	0.436	8.36575e-16	24	1.583	CG6703	peripheral plasma membrane protein CASK isoform X4	GO:0004683,GO:0005516,GO:0005524,GO:0005886,GO:0007163,GO:0007269,GO:0007274,GO:0007298,GO:0007615,GO:0007616,GO:0007628,GO:0008049,GO:0008344,GO:0008582,GO:0016080,GO:0016081,GO:0031594,GO:0040011,GO:0040012,GO:0042043,GO:0046928,GO:0048149,GO:0048488,GO:0061174,GO:0072375,GO:1900073,GO:1900244,GO:2000331	calmodulin-dependent protein kinase activity|calmodulin binding|ATP binding|plasma membrane|establishment or maintenance of cell polarity|neurotransmitter secretion|neuromuscular synaptic transmission|border follicle cell migration|anesthesia-resistant memory|long-term memory|adult walking behavior|male courtship behavior|adult locomotory behavior|regulation of synaptic growth at neuromuscular junction|synaptic vesicle targeting|synaptic vesicle docking|neuromuscular junction|locomotion|regulation of locomotion|neurexin family protein binding|regulation of neurotransmitter secretion|behavioral response to ethanol|synaptic vesicle endocytosis|type I terminal bouton|medium-term memory|regulation of neuromuscular synaptic transmission|positive regulation of synaptic vesicle endocytosis|regulation of terminal button organization	--	--	GeneID:101744976	BMSK0003492	BGIBMGA002928,KWMTBOMO03564	peripheral plasma membrane protein CASK
LOC101745162	8.94261e-07	0.262715	0.477	0.302	0.0202791	24	1.579	HCN4	potassium/sodium hyperpolarization-activated cyclic nucleotide-gated channel 2 isoform X11	GO:0002027,GO:0003254,GO:0005222,GO:0005248,GO:0005249,GO:0005886,GO:0006812,GO:0006936,GO:0008015,GO:0030552,GO:0031226,GO:0034765,GO:0035725,GO:0042391,GO:0042802,GO:0048471,GO:0055117,GO:0071320,GO:0071321,GO:0071805,GO:0086012,GO:0086015,GO:0086041,GO:0086046,GO:0086091,GO:0098719,GO:0098855,GO:0098909,GO:1990573	regulation of heart rate|regulation of membrane depolarization|intracellular cAMP-activated cation channel activity|voltage-gated sodium channel activity|voltage-gated potassium channel activity|plasma membrane|cation transport|muscle contraction|blood circulation|cAMP binding|intrinsic component of plasma membrane|regulation of ion transmembrane transport|sodium ion transmembrane transport|regulation of membrane potential|identical protein binding|perinuclear region of cytoplasm|regulation of cardiac muscle contraction|cellular response to cAMP|cellular response to cGMP|potassium ion transmembrane transport|membrane depolarization during cardiac muscle cell action potential|SA node cell action potential|voltage-gated potassium channel activity involved in SA node cell action potential depolarization|membrane depolarization during SA node cell action potential|regulation of heart rate by cardiac conduction|sodium ion import across plasma membrane|HCN channel complex|regulation of cardiac muscle cell action potential involved in regulation of contraction|potassium ion import across plasma membrane	ko04024,ko04929	cAMP signaling pathway|GnRH secretion	GeneID:101745162	--	--	hyperpolarization activated cyclic nucleotide gated potassium channel Ih
LOC101736423	1.47751e-16	0.914242	0.584	0.37	3.35055e-12	24	1.578	CG005	uncharacterized protein LOC114252685	GO:0000122,GO:0003714,GO:0005634,GO:0017053,GO:0019899,GO:0070062,GO:1902035,GO:1902037	negative regulation of transcription by RNA polymerase II|transcription corepressor activity|nucleus|transcriptional repressor complex|enzyme binding|extracellular exosome|positive regulation of hematopoietic stem cell proliferation|negative regulation of hematopoietic stem cell differentiation	--	--	GeneID:101736423	BMSK0014375	BGIBMGA012219,KWMTBOMO14793	uncharacterized LOC101736423
Spr	8.02638e-05	0.229965	0.289	0.184	1	24	1.571	CG16752	sex peptide receptor	GO:0005886,GO:0007186,GO:0008528,GO:0016021,GO:0045434,GO:0048042	plasma membrane|G protein-coupled receptor signaling pathway|G protein-coupled peptide receptor activity|integral component of membrane|negative regulation of female receptivity, post-mating|regulation of post-mating oviposition	--	--	GeneID:100141439	BMSK0014248	BGIBMGA000094,KWMTBOMO14434	Sex peptide receptor
LOC101741500	1.05092e-07	0.637168	0.416	0.266	0.00238317	24	1.564	AS160	TBC1 domain family member 4-like isoform X1	GO:0005096,GO:0005829,GO:0006886,GO:0016192,GO:0017137,GO:0031339,GO:0031982,GO:0032869,GO:0090630	GTPase activator activity|cytosol|intracellular protein transport|vesicle-mediated transport|Rab GTPase binding|negative regulation of vesicle fusion|vesicle|cellular response to insulin stimulus|activation of GTPase activity	ko04919,ko04931	Thyroid hormone signaling pathway|Insulin resistance	GeneID:101741500	--	--	PTB_TBC1D1_like and TBC domain-containing protein plx
LOC101736589	1.63969e-05	0.0988029	0.355	0.229	0.371832	24	1.55	CG1794	matrix metalloproteinase-2	GO:0002218,GO:0003144,GO:0003319,GO:0004175,GO:0004222,GO:0005886,GO:0006929,GO:0007419,GO:0007424,GO:0007426,GO:0007505,GO:0007561,GO:0008045,GO:0008270,GO:0009897,GO:0016021,GO:0016485,GO:0030425,GO:0030728,GO:0031012,GO:0034769,GO:0035202,GO:0040037,GO:0042060,GO:0045216,GO:0046331,GO:0046529,GO:0071711,GO:0090090,GO:0097156,GO:1901202,GO:2000647	activation of innate immune response|embryonic heart tube formation|cardioblast migration to the midline involved in heart rudiment formation|endopeptidase activity|metalloendopeptidase activity|plasma membrane|substrate-dependent cell migration|ventral cord development|open tracheal system development|tracheal outgrowth, open tracheal system|adult fat body development|imaginal disc eversion|motor neuron axon guidance|zinc ion binding|external side of plasma membrane|integral component of membrane|protein processing|dendrite|ovulation|extracellular matrix|basement membrane disassembly|tracheal pit formation in open tracheal system|negative regulation of fibroblast growth factor receptor signaling pathway|wound healing|cell-cell junction organization|lateral inhibition|imaginal disc fusion, thorax closure|basement membrane organization|negative regulation of canonical Wnt signaling pathway|fasciculation of motor neuron axon|negative regulation of extracellular matrix assembly|negative regulation of stem cell proliferation	--	--	GeneID:101736589	--	--	matrix metalloproteinase-2
LOC101743969	3.51912e-53	1.54891	0.909	0.588	7.98031e-49	24	1.546	CG2083	DNA N6-methyl adenine demethylase isoform X2	GO:0003677,GO:0005506,GO:0005634,GO:0006211,GO:0007281,GO:0008270,GO:0009451,GO:0035511,GO:0035514,GO:0035516,GO:0045944,GO:0070579,GO:0080111,GO:1901537	DNA binding|iron ion binding|nucleus|5-methylcytosine catabolic process|germ cell development|zinc ion binding|RNA modification|oxidative DNA demethylation|DNA demethylase activity|oxidative DNA demethylase activity|positive regulation of transcription by RNA polymerase II|methylcytosine dioxygenase activity|DNA demethylation|positive regulation of DNA demethylation	--	--	GeneID:101743969	BMSK0012486	BGIBMGA012699,KWMTBOMO12880	Ten-Eleven Translocation (TET) family protein
LOC101735390	6.39031e-07	1.10722	0.36	0.234	0.0144913	24	1.538	CG3578	hypothetical protein evm_010973	GO:0000122,GO:0000978,GO:0001745,GO:0003677,GO:0003700,GO:0005634,GO:0006355,GO:0007472,GO:0007476,GO:0035265,GO:0048066,GO:0048100	negative regulation of transcription by RNA polymerase II|RNA polymerase II proximal promoter sequence-specific DNA binding|compound eye morphogenesis|DNA binding|DNA-binding transcription factor activity|nucleus|regulation of transcription, DNA-templated|wing disc morphogenesis|imaginal disc-derived wing morphogenesis|organ growth|developmental pigmentation|wing disc anterior/posterior pattern formation	ko04013	MAPK signaling pathway - fly	GeneID:101735390	BMSK0009420	BGIBMGA012898,KWMTBOMO09740	optomotor-blind protein
LOC105841689	3.82867e-05	0.40395	0.355	0.231	0.868227	24	1.537	NFI-X	nuclear factor 1 B-type isoform X3	GO:0000122,GO:0000981,GO:0003677,GO:0005634,GO:0006260,GO:0045944	negative regulation of transcription by RNA polymerase II|DNA-binding transcription factor activity, RNA polymerase II-specific|DNA binding|nucleus|DNA replication|positive regulation of transcription by RNA polymerase II	--	--	GeneID:105841689	BMSK0015460	BGIBMGA013352,KWMTBOMO15864	Nuclear factor I
LOC105842507	1.34967e-69	2.63597	0.914	0.596	3.06064e-65	24	1.534	CG10236	laminin subunit alpha	GO:0005102,GO:0005604,GO:0007411,GO:0007498,GO:0007507,GO:0008021,GO:0016321,GO:0030054,GO:0030155,GO:0030334,GO:0030424,GO:0033627,GO:0034446,GO:0035001,GO:0035011,GO:0036062,GO:0045886,GO:0045995	signaling receptor binding|basement membrane|axon guidance|mesoderm development|heart development|synaptic vesicle|female meiosis chromosome segregation|cell junction|regulation of cell adhesion|regulation of cell migration|axon|cell adhesion mediated by integrin|substrate adhesion-dependent cell spreading|dorsal trunk growth, open tracheal system|melanotic encapsulation of foreign target|presynaptic periactive zone|negative regulation of synaptic growth at neuromuscular junction|regulation of embryonic development	ko04151,ko04510,ko04512,ko05145,ko05146,ko05165,ko05200,ko05222	PI3K-Akt signaling pathway|Focal adhesion|ECM-receptor interaction|Toxoplasmosis|Amoebiasis|Human papillomavirus infection|Pathways in cancer|Small cell lung cancer	GeneID:105842507	--	--	uncharacterized LOC105842507
LOC101739545	9.86106e-06	0.611544	0.371	0.242	0.223619	24	1.533	BAT1	b(0,+)-type amino acid transporter 1 isoform X2	GO:0005886,GO:0005887,GO:0015175,GO:0015179,GO:0015184,GO:0015804,GO:0015811,GO:0016324,GO:0031526,GO:0042605,GO:0050900,GO:0065003	plasma membrane|integral component of plasma membrane|neutral amino acid transmembrane transporter activity|L-amino acid transmembrane transporter activity|L-cystine transmembrane transporter activity|neutral amino acid transport|L-cystine transport|apical plasma membrane|brush border membrane|peptide antigen binding|leukocyte migration|protein-containing complex assembly	ko04974	Protein digestion and absorption	GeneID:101739545	--	--	b(0,+)-type amino acid transporter 1
LOC101743348	1.38543e-08	0.55031	0.518	0.343	0.000314174	24	1.51	Y54F10AM.2	protein Fe65 homolog isoform X2	GO:0001540,GO:0002119,GO:0005634,GO:0005737,GO:0005856,GO:0006355,GO:0007631,GO:0008134,GO:0009792	amyloid-beta binding|nematode larval development|nucleus|cytoplasm|cytoskeleton|regulation of transcription, DNA-templated|feeding behavior|transcription factor binding|embryo development ending in birth or egg hatching	--	--	GeneID:101743348	BMSK0008278	BGIBMGA009333,KWMTBOMO08524	protein Fe65 homolog
LOC101736773	3.46563e-05	0.14531	0.401	0.267	0.7859	24	1.502	CG44007	calcium/calmodulin-dependent 3',5'-cyclic nucleotide phosphodiesterase 1 isoform X1	GO:0004115,GO:0005516,GO:0005615,GO:0007165,GO:0032504,GO:0046058,GO:0046068,GO:0046872,GO:0047555,GO:0048101,GO:0060179	3',5'-cyclic-AMP phosphodiesterase activity|calmodulin binding|extracellular space|signal transduction|multicellular organism reproduction|cAMP metabolic process|cGMP metabolic process|metal ion binding|3',5'-cyclic-GMP phosphodiesterase activity|calcium- and calmodulin-regulated 3',5'-cyclic-GMP phosphodiesterase activity|male mating behavior	ko00230,ko04020,ko04740,ko04742,ko04924,ko05032	Purine metabolism|Calcium signaling pathway|Olfactory transduction|Taste transduction|Renin secretion|Morphine addiction	GeneID:101736773	BMSK0002252	BGIBMGA003099,KWMTBOMO02253	Phosphodiesterase 1c
FANCI	0.000535627	0.440254	0.254	0.171	1	24	1.485	KIAA1794	Fanconi anemia, complementation group I isoform X2	--	--	ko03460	Fanconi anemia pathway	GeneID:100620066	BMSK0009910	BGIBMGA005580,KWMTBOMO10177	Fanconi anemia complementation group I
LOC105842937	0.000398287	0.41332	0.279	0.188	1	24	1.484	--	--	--	--	--	--	GeneID:105842937	--	--	uncharacterized LOC105842937
LOC101746462	1.66158e-07	0.569293	0.482	0.326	0.00376797	24	1.479	CG3090	transcription factor sem-2	GO:0000981,GO:0005634,GO:0006355,GO:0006357,GO:0007552,GO:0008301,GO:0016322,GO:0030154,GO:0043565,GO:0044798,GO:0048813,GO:1904799,GO:1904801	DNA-binding transcription factor activity, RNA polymerase II-specific|nucleus|regulation of transcription, DNA-templated|regulation of transcription by RNA polymerase II|metamorphosis|DNA binding, bending|neuron remodeling|cell differentiation|sequence-specific DNA binding|nuclear transcription factor complex|dendrite morphogenesis|regulation of neuron remodeling|positive regulation of neuron remodeling	ko05206	MicroRNAs in cancer	GeneID:101746462	BMSK0011371	BGIBMGA004149	transcription factor sem-2
LOC101747205	0.000521605	0.410531	0.284	0.192	1	24	1.479	Samd5	uncharacterized protein LOC101747205 isoform X1	GO:0031435,GO:0043507,GO:1901224	mitogen-activated protein kinase kinase kinase binding|positive regulation of JUN kinase activity|positive regulation of NIK/NF-kappaB signaling	--	--	GeneID:101747205	BMSK0004866	BGIBMGA008104,KWMTBOMO04982	uncharacterized LOC101747205
LOC101743319	2.74542e-07	0.656561	0.396	0.268	0.00622578	24	1.478	RCJMB04_1l5	serine/arginine-rich splicing factor 1A	GO:0000381,GO:0003723,GO:0005737,GO:0016607,GO:0045292	regulation of alternative mRNA splicing, via spliceosome|RNA binding|cytoplasm|nuclear speck|mRNA cis splicing, via spliceosome	ko03040,ko04657,ko05168	Spliceosome|IL-17 signaling pathway|Herpes simplex virus 1 infection	GeneID:101743319	BMSK0009083	BGIBMGA013096,KWMTBOMO09390	splicing factor 2
Grf	2.17797e-06	0.644039	0.416	0.284	0.0493899	24	1.465	CG43934	nuclear receptor GRF	GO:0000978,GO:0003707,GO:0004879,GO:0005634,GO:0005667,GO:0005737,GO:0008270,GO:0040018,GO:0045892,GO:0048638,GO:0071456,GO:0106023,GO:0120143	RNA polymerase II proximal promoter sequence-specific DNA binding|steroid hormone receptor activity|nuclear receptor activity|nucleus|transcription factor complex|cytoplasm|zinc ion binding|positive regulation of multicellular organism growth|negative regulation of transcription, DNA-templated|regulation of developmental growth|cellular response to hypoxia|regulation of pupariation|negative regulation of ecdysone receptor-mediated signaling pathway	--	--	GeneID:692565	BMSK0008518	BGIBMGA007888,KWMTBOMO08777	nuclear hormone receptor 4
LOC110385588	4.78504e-15	0.976783	0.619	0.424	1.0851e-10	24	1.46	--	uncharacterized protein LOC114246137	--	--	--	--	GeneID:110385588	BMSK0005346	BGIBMGA013361,KWMTBOMO05489	uncharacterized LOC110385588
LOC101742454	1.75021e-11	0.765748	0.553	0.379	3.96895e-07	24	1.459	--	kinesin light chain isoform X4	GO:0003777,GO:0005737,GO:0005871,GO:0005874	microtubule motor activity|cytoplasm|kinesin complex|microtubule	ko05010,ko05016,ko05132	Alzheimer disease|Huntington disease|Salmonella infection	GeneID:101742454	BMSK0010473	BGIBMGA008408,KWMTBOMO10739	kinesin light chain
LOC101736161	2.97651e-42	1.31998	0.888	0.61	6.74983e-38	24	1.456	CG14898	succinate dehydrogenase assembly factor 3, mitochondrial	GO:0005758,GO:0005759,GO:0006105,GO:0006111,GO:0006979,GO:0034553,GO:0050881,GO:0055093	mitochondrial intermembrane space|mitochondrial matrix|succinate metabolic process|regulation of gluconeogenesis|response to oxidative stress|mitochondrial respiratory chain complex II assembly|musculoskeletal movement|response to hyperoxia	--	--	GeneID:101736161	BMSK0013847	BGIBMGA008199,KWMTBOMO14346	Succinate dehydrogenase assembly factor 3
LOC105842176	1.02991e-07	0.621615	0.497	0.342	0.00233552	24	1.453	--	--	--	--	--	--	GeneID:105842176	--	--	uncharacterized LOC105842176
LOC101737920	4.72817e-06	0.515747	0.437	0.301	0.107221	24	1.452	Slc15a2	uncharacterized protein LOC101737920	GO:0005887,GO:0006857,GO:0015031,GO:0015333,GO:0015334,GO:0016020,GO:0016021,GO:0035673,GO:0042891,GO:0042895,GO:0042938,GO:0071916,GO:1904680	integral component of plasma membrane|oligopeptide transport|protein transport|peptide:proton symporter activity|high-affinity oligopeptide transmembrane transporter activity|membrane|integral component of membrane|oligopeptide transmembrane transporter activity|antibiotic transport|antibiotic transmembrane transporter activity|dipeptide transport|dipeptide transmembrane transporter activity|peptide transmembrane transporter activity	--	--	GeneID:101737920	BMSK0000454	BGIBMGA000748,KWMTBOMO00440	uncharacterized LOC101737920
LOC101741760	0.000167883	1.60141	0.289	0.2	1	24	1.445	ISL1	insulin gene enhancer protein ISL-1	GO:0000122,GO:0000978,GO:0000981,GO:0001077,GO:0001102,GO:0001158,GO:0001755,GO:0003139,GO:0003148,GO:0003151,GO:0003203,GO:0003215,GO:0003266,GO:0003713,GO:0005634,GO:0005654,GO:0005737,GO:0007507,GO:0008284,GO:0010575,GO:0010718,GO:0016922,GO:0021520,GO:0021522,GO:0021524,GO:0021559,GO:0021983,GO:0030331,GO:0031016,GO:0031103,GO:0031290,GO:0032024,GO:0032725,GO:0032729,GO:0032730,GO:0032731,GO:0032735,GO:0032755,GO:0032760,GO:0033147,GO:0035066,GO:0042531,GO:0043388,GO:0043425,GO:0043524,GO:0045597,GO:0045665,GO:0045766,GO:0045944,GO:0046872,GO:0048665,GO:0048762,GO:0048880,GO:0048936,GO:0050680,GO:0050728,GO:0055010,GO:0060037,GO:0060379,GO:0060384,GO:0060413,GO:0060913,GO:0071385,GO:0071657,GO:0090074,GO:0090090,GO:1901258,GO:1990841	negative regulation of transcription by RNA polymerase II|RNA polymerase II proximal promoter sequence-specific DNA binding|DNA-binding transcription factor activity, RNA polymerase II-specific|proximal promoter DNA-binding transcription activator activity, RNA polymerase II-specific|RNA polymerase II activating transcription factor binding|enhancer sequence-specific DNA binding|neural crest cell migration|secondary heart field specification|outflow tract septum morphogenesis|outflow tract morphogenesis|endocardial cushion morphogenesis|cardiac right ventricle morphogenesis|regulation of secondary heart field cardioblast proliferation|transcription coactivator activity|nucleus|nucleoplasm|cytoplasm|heart development|positive regulation of cell proliferation|positive regulation of vascular endothelial growth factor production|positive regulation of epithelial to mesenchymal transition|nuclear receptor binding|spinal cord motor neuron cell fate specification|spinal cord motor neuron differentiation|visceral motor neuron differentiation|trigeminal nerve development|pituitary gland development|estrogen receptor binding|pancreas development|axon regeneration|retinal ganglion cell axon guidance|positive regulation of insulin secretion|positive regulation of granulocyte macrophage colony-stimulating factor production|positive regulation of interferon-gamma production|positive regulation of interleukin-1 alpha production|positive regulation of interleukin-1 beta production|positive regulation of interleukin-12 production|positive regulation of interleukin-6 production|positive regulation of tumor necrosis factor production|negative regulation of intracellular estrogen receptor signaling pathway|positive regulation of histone acetylation|positive regulation of tyrosine phosphorylation of STAT protein|positive regulation of DNA binding|bHLH transcription factor binding|negative regulation of neuron apoptotic process|positive regulation of cell differentiation|negative regulation of neuron differentiation|positive regulation of angiogenesis|positive regulation of transcription by RNA polymerase II|metal ion binding|neuron fate specification|mesenchymal cell differentiation|sensory system development|peripheral nervous system neuron axonogenesis|negative regulation of epithelial cell proliferation|negative regulation of inflammatory response|ventricular cardiac muscle tissue morphogenesis|pharyngeal system development|cardiac muscle cell myoblast differentiation|innervation|atrial septum morphogenesis|cardiac cell fate determination|cellular response to glucocorticoid stimulus|positive regulation of granulocyte colony-stimulating factor production|negative regulation of protein homodimerization activity|negative regulation of canonical Wnt signaling pathway|positive regulation of macrophage colony-stimulating factor production|promoter-specific chromatin binding	ko04550	Signaling pathways regulating pluripotency of stem cells	GeneID:101741760	BMSK0011686	BGIBMGA004338,KWMTBOMO12090	LIM1_Isl and LIM2_Isl domain-containing protein tup
LOC101744534	0.000175226	0.469945	0.305	0.211	1	24	1.445	PPH1	probable serine/threonine-protein kinase DDB_G0278901 isoform X1	GO:0001707,GO:0001893,GO:0001935,GO:0001938,GO:0001946,GO:0001974,GO:0002063,GO:0003085,GO:0003148,GO:0003151,GO:0003183,GO:0003186,GO:0003197,GO:0003252,GO:0005024,GO:0005026,GO:0005524,GO:0005615,GO:0005654,GO:0005737,GO:0005886,GO:0005887,GO:0005901,GO:0005913,GO:0006366,GO:0007178,GO:0007179,GO:0007389,GO:0007420,GO:0009267,GO:0009925,GO:0009952,GO:0009986,GO:0010595,GO:0010634,GO:0010862,GO:0014069,GO:0014916,GO:0016324,GO:0016362,GO:0019838,GO:0030166,GO:0030308,GO:0030425,GO:0030501,GO:0030509,GO:0030513,GO:0036122,GO:0042127,GO:0043025,GO:0043235,GO:0044214,GO:0045669,GO:0045778,GO:0045906,GO:0045944,GO:0046332,GO:0046872,GO:0048286,GO:0048842,GO:0060173,GO:0060350,GO:0060412,GO:0060413,GO:0060836,GO:0060840,GO:0060841,GO:0061036,GO:0061298,GO:0061626,GO:0071773,GO:0072577,GO:0098821,GO:1902731,GO:1905314,GO:2000279	mesoderm formation|maternal placenta development|endothelial cell proliferation|positive regulation of endothelial cell proliferation|lymphangiogenesis|blood vessel remodeling|chondrocyte development|negative regulation of systemic arterial blood pressure|outflow tract septum morphogenesis|outflow tract morphogenesis|mitral valve morphogenesis|tricuspid valve morphogenesis|endocardial cushion development|negative regulation of cell proliferation involved in heart valve morphogenesis|transforming growth factor beta-activated receptor activity|transforming growth factor beta receptor activity, type II|ATP binding|extracellular space|nucleoplasm|cytoplasm|plasma membrane|integral component of plasma membrane|caveola|cell-cell adherens junction|transcription by RNA polymerase II|transmembrane receptor protein serine/threonine kinase signaling pathway|transforming growth factor beta receptor signaling pathway|pattern specification process|brain development|cellular response to starvation|basal plasma membrane|anterior/posterior pattern specification|cell surface|positive regulation of endothelial cell migration|positive regulation of epithelial cell migration|positive regulation of pathway-restricted SMAD protein phosphorylation|postsynaptic density|regulation of lung blood pressure|apical plasma membrane|activin receptor activity, type II|growth factor binding|proteoglycan biosynthetic process|negative regulation of cell growth|dendrite|positive regulation of bone mineralization|BMP signaling pathway|positive regulation of BMP signaling pathway|BMP binding|regulation of cell proliferation|neuronal cell body|receptor complex|spanning component of plasma membrane|positive regulation of osteoblast differentiation|positive regulation of ossification|negative regulation of vasoconstriction|positive regulation of transcription by RNA polymerase II|SMAD binding|metal ion binding|lung alveolus development|positive regulation of axon extension involved in axon guidance|limb development|endochondral bone morphogenesis|ventricular septum morphogenesis|atrial septum morphogenesis|lymphatic endothelial cell differentiation|artery development|venous blood vessel development|positive regulation of cartilage development|retina vasculature development in camera-type eye|pharyngeal arch artery morphogenesis|cellular response to BMP stimulus|endothelial cell apoptotic process|BMP receptor activity|negative regulation of chondrocyte proliferation|semi-lunar valve development|negative regulation of DNA biosynthetic process	ko04060,ko04350,ko04360,ko04390,ko04550,ko05206,ko05418	Cytokine-cytokine receptor interaction|TGF-beta signaling pathway|Axon guidance|Hippo signaling pathway|Signaling pathways regulating pluripotency of stem cells|MicroRNAs in cancer|Fluid shear stress and atherosclerosis	GeneID:101744534	BMSK0000867	BGIBMGA009697,KWMTBOMO00799	probable serine/threonine-protein kinase DDB_G0278901
LOC101747094	5.33702e-11	0.782812	0.569	0.394	1.21028e-06	24	1.444	Pip5k1a	phosphatidylinositol 4-phosphate 5-kinase type-1 gamma isoform X2	GO:0005524,GO:0005829,GO:0005847,GO:0006661,GO:0010761,GO:0016308,GO:0016607,GO:0019900,GO:0030027,GO:0031532,GO:0032587,GO:0048041,GO:0060326,GO:0072659,GO:0090630,GO:0097178,GO:2001275	ATP binding|cytosol|mRNA cleavage and polyadenylation specificity factor complex|phosphatidylinositol biosynthetic process|fibroblast migration|1-phosphatidylinositol-4-phosphate 5-kinase activity|nuclear speck|kinase binding|lamellipodium|actin cytoskeleton reorganization|ruffle membrane|focal adhesion assembly|cell chemotaxis|protein localization to plasma membrane|activation of GTPase activity|ruffle assembly|positive regulation of glucose import in response to insulin stimulus	ko00562,ko04070,ko04072,ko04144,ko04666,ko04810,ko05135,ko05231	Inositol phosphate metabolism|Phosphatidylinositol signaling system|Phospholipase D signaling pathway|Endocytosis|Fc gamma R-mediated phagocytosis|Regulation of actin cytoskeleton|Yersinia infection|Choline metabolism in cancer	GeneID:101747094	BMSK0000928	BGIBMGA009766	phosphatidylinositol 4-phosphate 5-kinase type-1 alpha
LOC101739039	1.67424e-32	1.51081	0.802	0.556	3.79667e-28	24	1.442	CG15532	headcase protein	GO:0002165,GO:0005737,GO:0007430,GO:0016246,GO:0030424,GO:0030425,GO:0035071,GO:0048471,GO:0048675,GO:0050768,GO:1904799	instar larval or pupal development|cytoplasm|terminal branching, open tracheal system|RNA interference|axon|dendrite|salivary gland cell autophagic cell death|perinuclear region of cytoplasm|axon extension|negative regulation of neurogenesis|regulation of neuron remodeling	--	--	GeneID:101739039	BMSK0006962	BGIBMGA010407,KWMTBOMO07131	hdc homolog, cell cycle regulator
LOC101746874	8.07071e-08	0.364052	0.614	0.427	0.0018302	24	1.438	CG43738	protein couch potato	GO:0000398,GO:0003729,GO:0005634,GO:0007268,GO:0007275,GO:0022611,GO:0035206,GO:0035614	mRNA splicing, via spliceosome|mRNA binding|nucleus|chemical synaptic transmission|multicellular organism development|dormancy process|regulation of hemocyte proliferation|snRNA stem-loop binding	--	--	GeneID:101746874	--	--	RNA-binding protein
LOC101744020	0.000104087	0.0423889	0.452	0.315	1	24	1.435	Tob	protein Tob1	GO:0003714,GO:0005634,GO:0005737,GO:0008285,GO:0010468,GO:0017148,GO:0030014,GO:0030514,GO:0030971,GO:0045668,GO:0046332,GO:0060212,GO:0060213,GO:0060390,GO:1900153	transcription corepressor activity|nucleus|cytoplasm|negative regulation of cell proliferation|regulation of gene expression|negative regulation of translation|CCR4-NOT complex|negative regulation of BMP signaling pathway|receptor tyrosine kinase binding|negative regulation of osteoblast differentiation|SMAD binding|negative regulation of nuclear-transcribed mRNA poly(A) tail shortening|positive regulation of nuclear-transcribed mRNA poly(A) tail shortening|regulation of SMAD protein signal transduction|positive regulation of nuclear-transcribed mRNA catabolic process, deadenylation-dependent decay	ko03018	RNA degradation	GeneID:101744020	--	--	Transducer of ERBB2
LOC101743927	8.2807e-10	0.539671	0.64	0.448	1.87781e-05	24	1.429	CG10719	brain tumor protein isoform X1	GO:0000209,GO:0003730,GO:0005737,GO:0005829,GO:0006417,GO:0007400,GO:0007402,GO:0007405,GO:0007406,GO:0007411,GO:0007419,GO:0007420,GO:0008270,GO:0008285,GO:0008356,GO:0008582,GO:0009303,GO:0010629,GO:0014016,GO:0014019,GO:0017148,GO:0030182,GO:0030371,GO:0035282,GO:0043025,GO:0043161,GO:0045179,GO:0045180,GO:0045182,GO:0048477,GO:0050767,GO:0055060,GO:0061630,GO:0099738,GO:1900242,GO:1902692	protein polyubiquitination|mRNA 3'-UTR binding|cytoplasm|cytosol|regulation of translation|neuroblast fate determination|ganglion mother cell fate determination|neuroblast proliferation|negative regulation of neuroblast proliferation|axon guidance|ventral cord development|brain development|zinc ion binding|negative regulation of cell proliferation|asymmetric cell division|regulation of synaptic growth at neuromuscular junction|rRNA transcription|negative regulation of gene expression|neuroblast differentiation|neuroblast development|negative regulation of translation|neuron differentiation|translation repressor activity|segmentation|neuronal cell body|proteasome-mediated ubiquitin-dependent protein catabolic process|apical cortex|basal cortex|translation regulator activity|oogenesis|regulation of neurogenesis|asymmetric neuroblast division resulting in ganglion mother cell formation|ubiquitin protein ligase activity|cell cortex region|regulation of synaptic vesicle endocytosis|regulation of neuroblast proliferation	--	--	GeneID:101743927	BMSK0008220	BGIBMGA009425,KWMTBOMO08468	tripartite motif-containing protein brain tumor
LOC101745447	0.00492322	0.147037	0.264	0.185	1	24	1.427	CG9097	protein bric-a-brac 1 isoform X1	GO:0003680,GO:0003700,GO:0005634,GO:0006351,GO:0006355,GO:0006357,GO:0007455,GO:0007478,GO:0007548,GO:0046660,GO:0048070,GO:0048071,GO:0048085,GO:0048086,GO:0048092	AT DNA binding|DNA-binding transcription factor activity|nucleus|transcription, DNA-templated|regulation of transcription, DNA-templated|regulation of transcription by RNA polymerase II|eye-antennal disc morphogenesis|leg disc morphogenesis|sex differentiation|female sex differentiation|regulation of developmental pigmentation|sex-specific pigmentation|adult chitin-containing cuticle pigmentation|negative regulation of developmental pigmentation|negative regulation of male pigmentation	--	--	GeneID:101745447	--	--	protein bric-a-brac 1
LOC101738243	5.20269e-07	0.603215	0.462	0.324	0.0117981	24	1.426	KIAA1998	A-kinase anchor protein 13	GO:0003723,GO:0005085,GO:0005089,GO:0005829,GO:0005886,GO:0030154,GO:0035023,GO:0035556,GO:0046872,GO:0048013	RNA binding|guanyl-nucleotide exchange factor activity|Rho guanyl-nucleotide exchange factor activity|cytosol|plasma membrane|cell differentiation|regulation of Rho protein signal transduction|intracellular signal transduction|metal ion binding|ephrin receptor signaling pathway	ko04530	Tight junction	GeneID:101738243	--	--	rho guanine nucleotide exchange factor 18 cysts
LOC101745237	8.28678e-11	0.722767	0.543	0.381	1.87919e-06	24	1.425	gss	glutathione synthetase isoform X2	GO:0000287,GO:0004363,GO:0005524,GO:0042803,GO:0043295	magnesium ion binding|glutathione synthase activity|ATP binding|protein homodimerization activity|glutathione binding	ko00270,ko00480,ko04216	Cysteine and methionine metabolism|Glutathione metabolism|Ferroptosis	GeneID:101745237	BMSK0003107	BGIBMGA013442,KWMTBOMO03160	glutathione synthetase
LOC101739878	3.04467e-05	0.506012	0.36	0.253	0.69044	24	1.423	CG5815	protein SPT2 homolog	GO:0003677,GO:0005730,GO:0006334,GO:0006355,GO:0010847,GO:0042393,GO:0043486	DNA binding|nucleolus|nucleosome assembly|regulation of transcription, DNA-templated|regulation of chromatin assembly|histone binding|histone exchange	--	--	GeneID:101739878	BMSK0007820	BGIBMGA001117,KWMTBOMO08062	protein SPT2 homolog
LOC101741316	0.00211212	0.425364	0.254	0.179	1	24	1.419	HSPC057	ubiquitin carboxyl-terminal hydrolase CYLD isoform X1	--	--	ko04013,ko04064,ko04217,ko04380,ko04622,ko04625	MAPK signaling pathway - fly|NF-kappa B signaling pathway|Necroptosis|Osteoclast differentiation|RIG-I-like receptor signaling pathway|C-type lectin receptor signaling pathway	GeneID:101741316	BMSK0002151	BGIBMGA003154,KWMTBOMO02143	ubiquitin carboxyl-terminal hydrolase CYLD
LOC101742460	0.000135853	0.407306	0.345	0.244	1	24	1.414	GJ14546	endophilin-A isoform X1	GO:0000045,GO:0005543,GO:0005737,GO:0005829,GO:0009267,GO:0016020,GO:0042171,GO:0048488,GO:0050803,GO:0061174,GO:0097320,GO:0097749,GO:0097753,GO:0150007	autophagosome assembly|phospholipid binding|cytoplasm|cytosol|cellular response to starvation|membrane|lysophosphatidic acid acyltransferase activity|synaptic vesicle endocytosis|regulation of synapse structure or activity|type I terminal bouton|plasma membrane tubulation|membrane tubulation|membrane bending|clathrin-dependent synaptic vesicle endocytosis	ko04144	Endocytosis	GeneID:101742460	BMSK0015824	BGIBMGA013981,KWMTBOMO16230	SH3 domain containing GRB2 like, endophilin-A
LOC101738498	6.30816e-09	0.496913	0.706	0.501	0.00014305	24	1.409	CG10076	protein spire isoform X1	GO:0003779,GO:0005737,GO:0005856,GO:0005886,GO:0005938,GO:0007015,GO:0007304,GO:0007315,GO:0007316,GO:0008017,GO:0015031,GO:0016192,GO:0030029,GO:0030036,GO:0030659,GO:0030717,GO:0045010,GO:0045451,GO:0048471,GO:0048477,GO:0051493,GO:0051639	actin binding|cytoplasm|cytoskeleton|plasma membrane|cell cortex|actin filament organization|chorion-containing eggshell formation|pole plasm assembly|pole plasm RNA localization|microtubule binding|protein transport|vesicle-mediated transport|actin filament-based process|actin cytoskeleton organization|cytoplasmic vesicle membrane|oocyte karyosome formation|actin nucleation|pole plasm oskar mRNA localization|perinuclear region of cytoplasm|oogenesis|regulation of cytoskeleton organization|actin filament network formation	ko04320	Dorso-ventral axis formation	GeneID:101738498	BMSK0002282	BGIBMGA003090	spire type actin nucleation factor
LOC101739129	0.000234012	0.433592	0.34	0.242	1	24	1.405	--	centrosome-associated protein CEP250 isoform X2	--	--	--	--	GeneID:101739129	BMSK0001587	BGIBMGA008811,KWMTBOMO01576	pericentrin
LOC101741466	0.00047462	0.493061	0.299	0.213	1	24	1.404	--	LOW QUALITY PROTEIN: uncharacterized protein LOC105841478	--	--	--	--	GeneID:101741466	BMSK0005963	BGIBMGA001680	zinc finger protein 583-like
LOC101736267	0.000126672	0.515837	0.325	0.232	1	24	1.401	Wipi2	WD repeat domain phosphoinositide-interacting protein 2	GO:0000045,GO:0000407,GO:0000422,GO:0005654,GO:0005776,GO:0005829,GO:0006497,GO:0010314,GO:0019898,GO:0032266,GO:0032991,GO:0034045,GO:0034497,GO:0061739,GO:0080025,GO:0098792	autophagosome assembly|phagophore assembly site|autophagy of mitochondrion|nucleoplasm|autophagosome|cytosol|protein lipidation|phosphatidylinositol-5-phosphate binding|extrinsic component of membrane|phosphatidylinositol-3-phosphate binding|protein-containing complex|phagophore assembly site membrane|protein localization to phagophore assembly site|protein lipidation involved in autophagosome assembly|phosphatidylinositol-3,5-bisphosphate binding|xenophagy	ko04136,ko04140,ko05010,ko05016,ko05131	Autophagy - other|Autophagy - animal|Alzheimer disease|Huntington disease|Shigellosis	GeneID:101736267	BMSK0010383	BGIBMGA003931,KWMTBOMO10639	Autophagy-related 18a
LOC101738100	6.52779e-06	0.602834	0.396	0.284	0.148031	24	1.394	Kdm6c	lysine-specific demethylase 6A isoform X3	GO:0000978,GO:0001701,GO:0003007,GO:0003682,GO:0005634,GO:0007507,GO:0010468,GO:0031490,GO:0031935,GO:0032991,GO:0043565,GO:0044666,GO:0045184,GO:0046872,GO:0048568,GO:0051864,GO:0060070,GO:0071558,GO:0086003	RNA polymerase II proximal promoter sequence-specific DNA binding|in utero embryonic development|heart morphogenesis|chromatin binding|nucleus|heart development|regulation of gene expression|chromatin DNA binding|regulation of chromatin silencing|protein-containing complex|sequence-specific DNA binding|MLL3/4 complex|establishment of protein localization|metal ion binding|embryonic organ development|histone demethylase activity (H3-K36 specific)|canonical Wnt signaling pathway|histone demethylase activity (H3-K27 specific)|cardiac muscle cell contraction	ko05202	Transcriptional misregulation in cancer	GeneID:101738100	--	--	Utx histone demethylase
LOC101739019	0.0012687	0.461552	0.259	0.186	1	24	1.392	KIAA1052	centrosomal protein of 164 kDa isoform X1	GO:0000086,GO:0005615,GO:0005654,GO:0005813,GO:0005814,GO:0005829,GO:0006281,GO:0010389,GO:0043231,GO:0051301,GO:0060271,GO:0097539,GO:0097711	G2/M transition of mitotic cell cycle|extracellular space|nucleoplasm|centrosome|centriole|cytosol|DNA repair|regulation of G2/M transition of mitotic cell cycle|intracellular membrane-bounded organelle|cell division|cilium assembly|ciliary transition fiber|ciliary basal body-plasma membrane docking	--	--	GeneID:101739019	BMSK0012351	BGIBMGA007164,KWMTBOMO12753	centrosomal protein 164
LOC101740303	0.00261061	0.818418	0.299	0.215	1	24	1.391	UNQ528/PRO1071	ADAMTS-like protein 1 isoform X2	GO:0005576,GO:0005788,GO:0008233	extracellular region|endoplasmic reticulum lumen|peptidase activity	--	--	GeneID:101740303	BMSK0015796	BGIBMGA013969,KWMTBOMO16202	ADAMTS-like no long nerve cord
LOC101744657	4.16309e-05	0.548786	0.371	0.268	0.944063	24	1.384	CG43154	uncharacterized protein LOC101744657	GO:0005737,GO:0005829,GO:0042594,GO:0044351	cytoplasm|cytosol|response to starvation|macropinocytosis	--	--	GeneID:101744657	--	--	uncharacterized LOC101744657
LOC101745271	5.72867e-06	0.500853	0.411	0.299	0.129909	24	1.375	T07D3.8	myoneurin isoform X1	GO:0003677,GO:0004519,GO:0005634,GO:0006313,GO:0015074	DNA binding|endonuclease activity|nucleus|transposition, DNA-mediated|DNA integration	--	--	GeneID:101745271	BMSK0004761	BGIBMGA008025,KWMTBOMO04867	transcriptional repressor RHIT
LOC100862759	0.00020402	0.457295	0.36	0.264	1	24	1.364	CG33182	KDM4 isoform X1	GO:0001078,GO:0001227,GO:0003682,GO:0005634,GO:0016577,GO:0032452,GO:0032454,GO:0033169,GO:0035064,GO:0035097,GO:0045892,GO:0046872,GO:0051864,GO:0070544	proximal promoter DNA-binding transcription repressor activity, RNA polymerase II-specific|DNA-binding transcription repressor activity, RNA polymerase II-specific|chromatin binding|nucleus|histone demethylation|histone demethylase activity|histone demethylase activity (H3-K9 specific)|histone H3-K9 demethylation|methylated histone binding|histone methyltransferase complex|negative regulation of transcription, DNA-templated|metal ion binding|histone demethylase activity (H3-K36 specific)|histone H3-K36 demethylation	--	--	GeneID:100862759	BMSK0014067	BGIBMGA008775,KWMTBOMO14614	KDM4
LOC105841633	0.00621902	0.337001	0.305	0.224	1	24	1.362	--	nose resistant to fluoxetine protein 6 isoform X2	--	--	--	--	GeneID:105841633	BMSK0010868	BGIBMGA012600,KWMTBOMO11211	nose resistant to fluoxetine protein 6
LOC101735699	0.000109166	0.481741	0.391	0.288	1	24	1.358	CG18102	dynamin isoform X8	GO:0001661,GO:0001738,GO:0001933,GO:0003779,GO:0003924,GO:0005525,GO:0005737,GO:0005874,GO:0005886,GO:0006897,GO:0006898,GO:0007268,GO:0007291,GO:0007298,GO:0007349,GO:0007424,GO:0007427,GO:0007435,GO:0007612,GO:0007613,GO:0007614,GO:0007637,GO:0008017,GO:0008355,GO:0014069,GO:0016020,GO:0016185,GO:0016192,GO:0030198,GO:0030424,GO:0030536,GO:0030707,GO:0030838,GO:0030866,GO:0031410,GO:0031623,GO:0032956,GO:0032970,GO:0034334,GO:0035152,GO:0035186,GO:0036465,GO:0040008,GO:0043197,GO:0044327,GO:0045202,GO:0045211,GO:0045747,GO:0046667,GO:0046843,GO:0048172,GO:0048488,GO:0048489,GO:0048499,GO:0050803,GO:0061883,GO:0070864,GO:0072583,GO:0072659,GO:0072686,GO:0090148,GO:0098793,GO:0098844,GO:0098884,GO:0150007,GO:0150008,GO:1903475	conditioned taste aversion|morphogenesis of a polarized epithelium|negative regulation of protein phosphorylation|actin binding|GTPase activity|GTP binding|cytoplasm|microtubule|plasma membrane|endocytosis|receptor-mediated endocytosis|chemical synaptic transmission|sperm individualization|border follicle cell migration|cellularization|open tracheal system development|epithelial cell migration, open tracheal system|salivary gland morphogenesis|learning|memory|short-term memory|proboscis extension reflex|microtubule binding|olfactory learning|postsynaptic density|membrane|synaptic vesicle budding from presynaptic endocytic zone membrane|vesicle-mediated transport|extracellular matrix organization|axon|larval feeding behavior|ovarian follicle cell development|positive regulation of actin filament polymerization|cortical actin cytoskeleton organization|cytoplasmic vesicle|receptor internalization|regulation of actin cytoskeleton organization|regulation of actin filament-based process|adherens junction maintenance|regulation of tube architecture, open tracheal system|syncytial blastoderm mitotic cell cycle|synaptic vesicle recycling|regulation of growth|dendritic spine|dendritic spine head|synapse|postsynaptic membrane|positive regulation of Notch signaling pathway|compound eye retinal cell programmed cell death|dorsal appendage formation|regulation of short-term neuronal synaptic plasticity|synaptic vesicle endocytosis|synaptic vesicle transport|synaptic vesicle membrane organization|regulation of synapse structure or activity|clathrin-dependent endocytosis involved in vitellogenesis|sperm individualization complex|clathrin-dependent endocytosis|protein localization to plasma membrane|mitotic spindle|membrane fission|presynapse|postsynaptic endocytic zone membrane|postsynaptic neurotransmitter receptor internalization|clathrin-dependent synaptic vesicle endocytosis|bulk synaptic vesicle endocytosis|mitotic actomyosin contractile ring assembly	ko04072,ko04144,ko04721,ko04961,ko05100	Phospholipase D signaling pathway|Endocytosis|Synaptic vesicle cycle|Endocrine and other factor-regulated calcium reabsorption|Bacterial invasion of epithelial cells	GeneID:101735699	BMSK0000817	BGIBMGA013340,KWMTBOMO00750	dynamin-1 shibire
LOC101736876	2.12333e-20	0.864987	0.761	0.562	4.81509e-16	24	1.354	CG18619	cAMP-responsive element-binding protein-like 2 isoform X2	GO:0003677,GO:0003682,GO:0003700,GO:0005634,GO:0005694,GO:0038202,GO:0042594,GO:0042803,GO:0045893,GO:0046982	DNA binding|chromatin binding|DNA-binding transcription factor activity|nucleus|chromosome|TORC1 signaling|response to starvation|protein homodimerization activity|positive regulation of transcription, DNA-templated|protein heterodimerization activity	--	--	GeneID:101736876	BMSK0001943	BGIBMGA006221,KWMTBOMO01936	REPTOR-binding partner
LOC101746699	3.75977e-05	0.482164	0.421	0.311	0.852602	24	1.354	MSTP063	S phase cyclin A-associated protein in the endoplasmic reticulum isoform X1	GO:0003676,GO:0005634,GO:0005783,GO:0005829,GO:0008270	nucleic acid binding|nucleus|endoplasmic reticulum|cytosol|zinc ion binding	--	--	GeneID:101746699	--	--	short spindle 3
LOC134200611	0.00270169	0.344795	0.305	0.227	1	24	1.344	--	--	--	--	--	--	GeneID:134200611	BMSK0003201	BGIBMGA013598,KWMTBOMO03251	uncharacterized LOC134200611
LOC101743471	0.00183833	0.477634	0.299	0.223	1	24	1.341	Pmr1	calcium-transporting ATPase type 2C member 1 isoform X2	GO:0000139,GO:0005388,GO:0005509,GO:0005524,GO:0005794,GO:0005802,GO:0005886,GO:0006816,GO:0006828,GO:0006874,GO:0008544,GO:0008553,GO:0015410,GO:0016020,GO:0016021,GO:0016339,GO:0030026,GO:0030133,GO:0030141,GO:0030145,GO:0031532,GO:0032468,GO:0032472,GO:0032580,GO:0043123,GO:0043231,GO:0070588	Golgi membrane|calcium-transporting ATPase activity|calcium ion binding|ATP binding|Golgi apparatus|trans-Golgi network|plasma membrane|calcium ion transport|manganese ion transport|cellular calcium ion homeostasis|epidermis development|proton-exporting ATPase activity, phosphorylative mechanism|manganese-transporting ATPase activity|membrane|integral component of membrane|calcium-dependent cell-cell adhesion via plasma membrane cell adhesion molecules|cellular manganese ion homeostasis|transport vesicle|secretory granule|manganese ion binding|actin cytoskeleton reorganization|Golgi calcium ion homeostasis|Golgi calcium ion transport|Golgi cisterna membrane|positive regulation of I-kappaB kinase/NF-kappaB signaling|intracellular membrane-bounded organelle|calcium ion transmembrane transport	--	--	GeneID:101743471	BMSK0006302	BGIBMGA011872,KWMTBOMO06453	secretory pathway calcium atpase
LOC101742820	4.12113e-08	0.247132	0.721	0.539	0.000934548	24	1.338	CG32169	RNA-binding protein Musashi homolog Rbp6 isoform X6	GO:0003723,GO:0003727,GO:0005737,GO:0005844,GO:0008266,GO:0048864,GO:1990904	RNA binding|single-stranded RNA binding|cytoplasm|polysome|poly(U) RNA binding|stem cell development|ribonucleoprotein complex	ko03015	mRNA surveillance pathway	GeneID:101742820	BMSK0005659	BGIBMGA006950,KWMTBOMO05829	RNA-binding protein 6
LOC101737576	0.00307508	0.457044	0.274	0.205	1	24	1.337	TOX	TOX high mobility group box family member 3	GO:0000981,GO:0003677,GO:0005634,GO:0030098,GO:0032825,GO:0048535,GO:0048541	DNA-binding transcription factor activity, RNA polymerase II-specific|DNA binding|nucleus|lymphocyte differentiation|positive regulation of natural killer cell differentiation|lymph node development|Peyer's patch development	--	--	GeneID:101737576	BMSK0005538	BGIBMGA006849,KWMTBOMO05683	TOX high mobility group box family member 3
LOC733093	1.27181e-252	0.373876	0.306	0.01	2.88409e-248	25	30.6	CG5436	heat shock protein 68-like	GO:0005524,GO:0005737,GO:0005739,GO:0005829,GO:0006457,GO:0006986,GO:0008340,GO:0016887,GO:0031072,GO:0034605,GO:0034620,GO:0042026,GO:0042594,GO:0042623,GO:0044183,GO:0051082,GO:0051085,GO:0051787	ATP binding|cytoplasm|mitochondrion|cytosol|protein folding|response to unfolded protein|determination of adult lifespan|ATPase activity|heat shock protein binding|cellular response to heat|cellular response to unfolded protein|protein refolding|response to starvation|ATPase activity, coupled|protein binding involved in protein folding|unfolded protein binding|chaperone cofactor-dependent protein refolding|misfolded protein binding	ko03040,ko04010,ko04141,ko04144,ko04213,ko04612,ko04915,ko05134,ko05145,ko05162	Spliceosome|MAPK signaling pathway|Protein processing in endoplasmic reticulum|Endocytosis|Longevity regulating pathway - multiple species|Antigen processing and presentation|Estrogen signaling pathway|Legionellosis|Toxoplasmosis|Measles	GeneID:733093	BMSK0015669	BGIBMGA014536,KWMTBOMO16089	heat shock protein 70 A1
LOC101746226	0	0.803592	0.527	0.024	0	25	21.958	CG17142	transient receptor potential channel pyrexia	GO:0005261,GO:0005262,GO:0006812,GO:0006813,GO:0006816,GO:0009408,GO:0016021,GO:0034703,GO:0048060,GO:0051290	cation channel activity|calcium channel activity|cation transport|potassium ion transport|calcium ion transport|response to heat|integral component of membrane|cation channel complex|negative gravitaxis|protein heterotetramerization	--	--	GeneID:101746226	--	--	transient receptor potential channel pyrexia
LOC101739297	0	0.741468	0.527	0.026	0	25	20.269	KIAA0951	uncharacterized protein LOC101739297 isoform X1	GO:0005886,GO:0005887,GO:0007158,GO:0007612,GO:0009986,GO:0014069,GO:0030054,GO:0035176,GO:0038023,GO:0042043,GO:0045202,GO:0045211,GO:0048488,GO:0050804,GO:0050839,GO:0071625,GO:0089717,GO:0097104,GO:0097105,GO:0097110,GO:0098793,GO:0098983,GO:0098985,GO:0099054	plasma membrane|integral component of plasma membrane|neuron cell-cell adhesion|learning|cell surface|postsynaptic density|cell junction|social behavior|signaling receptor activity|neurexin family protein binding|synapse|postsynaptic membrane|synaptic vesicle endocytosis|modulation of chemical synaptic transmission|cell adhesion molecule binding|vocalization behavior|spanning component of membrane|postsynaptic membrane assembly|presynaptic membrane assembly|scaffold protein binding|presynapse|symmetric, GABA-ergic, inhibitory synapse|asymmetric, glutamatergic, excitatory synapse|presynapse assembly	ko04514	Cell adhesion molecules (CAMs)	GeneID:101739297	BMSK0009025	BGIBMGA002169,KWMTBOMO09348	uncharacterized LOC101739297
LOC105841247	0	1.29811	0.769	0.038	0	25	20.237	GLUR6	glutamate receptor ionotropic, kainate 2-like	GO:0001662,GO:0005234,GO:0005886,GO:0005887,GO:0006874,GO:0007215,GO:0007268,GO:0008066,GO:0014069,GO:0015276,GO:0015277,GO:0019228,GO:0030054,GO:0030165,GO:0031624,GO:0031625,GO:0032839,GO:0032983,GO:0035249,GO:0042734,GO:0042803,GO:0043113,GO:0043195,GO:0043204,GO:0043524,GO:0043525,GO:0045211,GO:0046328,GO:0048169,GO:0048172,GO:0050804,GO:0050806,GO:0051402,GO:0051967,GO:0060080,GO:0098686,GO:0098978,GO:0099507,GO:1904315	behavioral fear response|extracellularly glutamate-gated ion channel activity|plasma membrane|integral component of plasma membrane|cellular calcium ion homeostasis|glutamate receptor signaling pathway|chemical synaptic transmission|glutamate receptor activity|postsynaptic density|ligand-gated ion channel activity|kainate selective glutamate receptor activity|neuronal action potential|cell junction|PDZ domain binding|ubiquitin conjugating enzyme binding|ubiquitin protein ligase binding|dendrite cytoplasm|kainate selective glutamate receptor complex|synaptic transmission, glutamatergic|presynaptic membrane|protein homodimerization activity|receptor clustering|terminal bouton|perikaryon|negative regulation of neuron apoptotic process|positive regulation of neuron apoptotic process|postsynaptic membrane|regulation of JNK cascade|regulation of long-term neuronal synaptic plasticity|regulation of short-term neuronal synaptic plasticity|modulation of chemical synaptic transmission|positive regulation of synaptic transmission|neuron apoptotic process|negative regulation of synaptic transmission, glutamatergic|inhibitory postsynaptic potential|hippocampal mossy fiber to CA3 synapse|glutamatergic synapse|ligand-gated ion channel activity involved in regulation of presynaptic membrane potential|transmitter-gated ion channel activity involved in regulation of postsynaptic membrane potential	--	--	GeneID:105841247	BMSK0013508	BGIBMGA011261,KWMTBOMO14005	glutamate receptor ionotropic, kainate 2
LOC119628754	3.30304e-220	0.535861	0.425	0.024	7.49029e-216	25	17.708	F52C9.6	uncharacterized protein LOC114240889	--	--	--	--	GeneID:119628754	BMSK0004812	BGIBMGA010086,KWMTBOMO04063	uncharacterized LOC119628754
ND4L	6.83549e-129	0.269133	0.253	0.015	1.55008e-124	25	16.867	ND4L	NADH dehydrogenase subunit 4L	GO:0008137,GO:0016021,GO:0031966,GO:0042773,GO:0070469	NADH dehydrogenase (ubiquinone) activity|integral component of membrane|mitochondrial membrane|ATP synthesis coupled electron transport|respiratory chain	ko00190,ko04714,ko04723,ko05010,ko05012,ko05016	Oxidative phosphorylation|Thermogenesis|Retrograde endocannabinoid signaling|Alzheimer disease|Parkinson disease|Huntington disease	GeneID:809260	--	--	NADH dehydrogenase subunit 4L
LOC101743515	1.07858e-268	0.963764	0.548	0.033	2.44589e-264	25	16.606	SUM-1	transcription factor SUM-1	GO:0003677,GO:0005634,GO:0006355,GO:0007517,GO:0046983	DNA binding|nucleus|regulation of transcription, DNA-templated|muscle organ development|protein dimerization activity	--	--	GeneID:101743515	BMSK0014079	BGIBMGA009558,KWMTBOMO14625	myogenic-determination protein nautilus
Projectin	6.94392e-232	0.598177	0.478	0.029	1.57467e-227	25	16.483	LAP3	projectin-like protein	GO:0004177,GO:0005654,GO:0005737,GO:0005739,GO:0005829,GO:0008233,GO:0008235,GO:0030145,GO:0030496,GO:0097718	aminopeptidase activity|nucleoplasm|cytoplasm|mitochondrion|cytosol|peptidase activity|metalloexopeptidase activity|manganese ion binding|midbody|disordered domain specific binding	ko05410,ko05414	Hypertrophic cardiomyopathy (HCM)|Dilated cardiomyopathy (DCM)	GeneID:100141454	BMSK0000200	BGIBMGA000591,KWMTBOMO00189	myomesin and myosin binding protein
LOC101736832	4.00608e-188	0.448515	0.392	0.024	9.08459e-184	25	16.333	--	uncharacterized protein LOC101736832	--	--	--	--	GeneID:101736832	BMSK0014557	BGIBMGA004880,KWMTBOMO14988	uncharacterized LOC101736832
LOC101736178	5.63157e-296	1.03253	0.618	0.038	1.27707e-291	25	16.263	CG2198	zwei Ig domain protein zig-8	GO:0005886,GO:0031225	plasma membrane|anchored component of membrane	--	--	GeneID:101736178	BMSK0011950	BGIBMGA012381,KWMTBOMO12344	zwei Ig domain protein zig-8
LOC101736324	1.04942e-304	0.96404	0.634	0.039	2.37977e-300	25	16.256	CG5996	transient receptor potential-gamma protein-like	GO:0005261,GO:0005262,GO:0005887,GO:0006812,GO:0006816,GO:0006828,GO:0007628,GO:0008381,GO:0009416,GO:0015279,GO:0016028,GO:0034703,GO:0043025,GO:0050884,GO:0050908,GO:0051480,GO:0070588,GO:0070679,GO:1990635	cation channel activity|calcium channel activity|integral component of plasma membrane|cation transport|calcium ion transport|manganese ion transport|adult walking behavior|mechanosensitive ion channel activity|response to light stimulus|store-operated calcium channel activity|rhabdomere|cation channel complex|neuronal cell body|neuromuscular process controlling posture|detection of light stimulus involved in visual perception|regulation of cytosolic calcium ion concentration|calcium ion transmembrane transport|inositol 1,4,5 trisphosphate binding|proximal dendrite	ko04360,ko04745,ko04929	Axon guidance|Phototransduction - fly|GnRH secretion	GeneID:101736324	BMSK0007894	BGIBMGA001085,KWMTBOMO08141	transient receptor potential-gamma protein
LOC101745169	1.21241e-152	0.598125	0.317	0.02	2.74937e-148	25	15.85	CG4521	probable G-protein coupled receptor Mth-like 1	GO:0004930,GO:0005886,GO:0007166,GO:0007186,GO:0007369,GO:0007472,GO:0007476,GO:0007509,GO:0008340,GO:0016021,GO:0042594,GO:0043519,GO:0048383,GO:0070252	G protein-coupled receptor activity|plasma membrane|cell surface receptor signaling pathway|G protein-coupled receptor signaling pathway|gastrulation|wing disc morphogenesis|imaginal disc-derived wing morphogenesis|mesoderm migration involved in gastrulation|determination of adult lifespan|integral component of membrane|response to starvation|regulation of myosin II filament organization|mesectoderm development|actin-mediated cell contraction	--	--	GeneID:101745169	--	--	adhesion G-protein coupled receptor methuselah-like 1
LOC101740899	1.24217e-117	0.245627	0.253	0.016	2.81686e-113	25	15.812	--	PREDICTED: LOW QUALITY PROTEIN: uncharacterized protein LOC106142549	--	--	--	--	GeneID:101740899	BMSK0009915	BGIBMGA005583,KWMTBOMO10179	uncharacterized LOC101740899
LOC101735395	9.20131e-181	0.681427	0.376	0.024	2.08658e-176	25	15.667	GM21299	facilitated trehalose transporter Tret1-2 homolog isoform X1	GO:0005886,GO:0015771,GO:0016021,GO:0022857	plasma membrane|trehalose transport|integral component of membrane|transmembrane transporter activity	--	--	GeneID:101735395	BMSK0000377	BGIBMGA000514,KWMTBOMO00368	facilitated trehalose transporter Tret1-2 homolog
LOC101743804	0	1.1465	0.683	0.044	0	25	15.523	glur6	glutamate receptor ionotropic, kainate 2	GO:0004970,GO:0005234,GO:0016021,GO:0030054,GO:0045211	ionotropic glutamate receptor activity|extracellularly glutamate-gated ion channel activity|integral component of membrane|cell junction|postsynaptic membrane	--	--	GeneID:101743804	--	--	glutamate receptor ionotropic, kainate 3
LOC101740822	0	1.1636	0.737	0.048	0	25	15.354	TASK3	uncharacterized protein LOC101740822	GO:0005267,GO:0005886,GO:0016021	potassium channel activity|plasma membrane|integral component of membrane	--	--	GeneID:101740822	BMSK0013034	BGIBMGA001314,KWMTBOMO13516	potassium two pore domain channel subfamily K member galene
LOC101745789	1.43105e-284	0.916175	0.629	0.041	3.24518e-280	25	15.341	Spon2	spondin-1	GO:0001530,GO:0002448,GO:0003823,GO:0005102,GO:0005615,GO:0007155,GO:0008228,GO:0031012,GO:0032496,GO:0032755,GO:0032760,GO:0042742,GO:0043152,GO:0045087,GO:0046872,GO:0050832,GO:0051607,GO:0060907,GO:0071222	lipopolysaccharide binding|mast cell mediated immunity|antigen binding|signaling receptor binding|extracellular space|cell adhesion|opsonization|extracellular matrix|response to lipopolysaccharide|positive regulation of interleukin-6 production|positive regulation of tumor necrosis factor production|defense response to bacterium|induction of bacterial agglutination|innate immune response|metal ion binding|defense response to fungus|defense response to virus|positive regulation of macrophage cytokine production|cellular response to lipopolysaccharide	--	--	GeneID:101745789	--	--	spondin-1
LOC101739266	4.93825e-248	0.749354	0.559	0.037	1.11985e-243	25	15.108	CG33548	protein msta	GO:0000790,GO:0008757,GO:0010629,GO:0034968,GO:0042826	nuclear chromatin|S-adenosylmethionine-dependent methyltransferase activity|negative regulation of gene expression|histone lysine methylation|histone deacetylase binding	ko00310	Lysine degradation	GeneID:101739266	--	--	SET and MYND domain containing, arthropod-specific, member 1
LOC101745158	0	1.35427	0.78	0.053	0	25	14.717	Glur6	glutamate receptor ionotropic, kainate 2-like	GO:0001662,GO:0004970,GO:0005234,GO:0005622,GO:0005886,GO:0005887,GO:0006874,GO:0006886,GO:0007268,GO:0008066,GO:0008328,GO:0014069,GO:0015277,GO:0016020,GO:0019228,GO:0030054,GO:0030165,GO:0030424,GO:0030425,GO:0031624,GO:0031625,GO:0032839,GO:0032983,GO:0035249,GO:0042391,GO:0042734,GO:0042802,GO:0042803,GO:0043025,GO:0043113,GO:0043195,GO:0043204,GO:0043524,GO:0043525,GO:0045202,GO:0045211,GO:0046328,GO:0048169,GO:0048172,GO:0050804,GO:0050806,GO:0051402,GO:0051967,GO:0060079,GO:0060080,GO:0098686,GO:0098794,GO:0098978,GO:0099507,GO:1904315	behavioral fear response|ionotropic glutamate receptor activity|extracellularly glutamate-gated ion channel activity|intracellular|plasma membrane|integral component of plasma membrane|cellular calcium ion homeostasis|intracellular protein transport|chemical synaptic transmission|glutamate receptor activity|ionotropic glutamate receptor complex|postsynaptic density|kainate selective glutamate receptor activity|membrane|neuronal action potential|cell junction|PDZ domain binding|axon|dendrite|ubiquitin conjugating enzyme binding|ubiquitin protein ligase binding|dendrite cytoplasm|kainate selective glutamate receptor complex|synaptic transmission, glutamatergic|regulation of membrane potential|presynaptic membrane|identical protein binding|protein homodimerization activity|neuronal cell body|receptor clustering|terminal bouton|perikaryon|negative regulation of neuron apoptotic process|positive regulation of neuron apoptotic process|synapse|postsynaptic membrane|regulation of JNK cascade|regulation of long-term neuronal synaptic plasticity|regulation of short-term neuronal synaptic plasticity|modulation of chemical synaptic transmission|positive regulation of synaptic transmission|neuron apoptotic process|negative regulation of synaptic transmission, glutamatergic|excitatory postsynaptic potential|inhibitory postsynaptic potential|hippocampal mossy fiber to CA3 synapse|postsynapse|glutamatergic synapse|ligand-gated ion channel activity involved in regulation of presynaptic membrane potential|transmitter-gated ion channel activity involved in regulation of postsynaptic membrane potential	--	--	GeneID:101745158	--	--	glutamate receptor ionotropic, kainate 2
LOC101744968	0	1.39039	0.763	0.053	0	25	14.396	Rnf145	uncharacterized protein LOC101744968 isoform X1	GO:0005789,GO:0008270,GO:0016021,GO:0016740	endoplasmic reticulum membrane|zinc ion binding|integral component of membrane|transferase activity	--	--	GeneID:101744968	--	--	uncharacterized LOC101744968
LOC101740237	1.06565e-233	0.717676	0.581	0.042	2.41659e-229	25	13.833	SMYD4	LOW QUALITY PROTEIN: SET and MYND domain-containing protein 4	GO:0008168,GO:0046872	methyltransferase activity|metal ion binding	--	--	GeneID:101740237	BMSK0008483	BGIBMGA007907,KWMTBOMO08738	SET and MYND domain containing, class 4, member 3
LOC101741244	1.78331e-236	0.91542	0.602	0.045	4.044e-232	25	13.378	--	uncharacterized protein LOC114248474 isoform X1	--	--	--	--	GeneID:101741244	BMSK0016024	BGIBMGA013865,KWMTBOMO16427	uncharacterized LOC101741244
LOC134199720	6.54583e-241	1.06527	0.613	0.047	1.4844e-236	25	13.043	--	uncharacterized protein LOC110386393	--	--	--	--	GeneID:134199720	BMSK0006352	BGIBMGA011634,KWMTBOMO06514	uncharacterized LOC134199720
LOC101739912	1.83708e-180	0.62745	0.478	0.037	4.16596e-176	25	12.919	ORF2	uncharacterized protein LOC101739912	GO:0003964,GO:0006313	RNA-directed DNA polymerase activity|transposition, DNA-mediated	--	--	GeneID:101739912	BMSK0008420	BGIBMGA007936,KWMTBOMO08671	uncharacterized LOC101739912
LOC101741768	5.9969e-260	1.13052	0.699	0.055	1.35992e-255	25	12.709	--	uncharacterized protein LOC114246733 isoform X1	--	--	--	--	GeneID:101741768	BMSK0003134	BGIBMGA013647,KWMTBOMO03190	uncharacterized LOC101741768
[truncated: 894,494 more chars]
