## Supplemental Data 1-8 for "A Spatiotemporal Embryonic Atlas of Bombyx mori Integrating Single-Nucleus RNA Sequencing and Spatial Transcriptomics": Supplementary Data 7. Top50 marker of Putative Midgut Cell Clusters.xlsx

### Sheet: Sheet1
gene	p-value	avg_log2FC	pct.1	pct.2	q-value	cluster	gene_diff	gene_symbol	description	GO_id	GO_term	KEGG_id	KEGG_description	dbxref	out_geneid	alias	NCBI_description
LOC101745646	1.12657163930613e-221	0.474358162740799	0.263	0.025	2.55472650645451e-217	1	10.52	--	uncharacterized protein LOC101745646	--	--	--	--	GeneID:101745646	BMSK0015301	BGIBMGA002312,KWMTBOMO15720	uncharacterized LOC101745646
LOC101744184	2.45425793607863e-168	0.302186774465222	0.251	0.035	5.56552072164551e-164	1	7.171	--	uncharacterized protein LOC101744184	--	--	--	--	GeneID:101744184	--	--	uncharacterized LOC101744184
LOC105841759	1.94921729464573e-185	0.457605095009627	0.288	0.042	4.42024005906812e-181	1	6.857	--	uncharacterized protein LOC105841759 isoform X1	--	--	--	--	GeneID:105841759	BMSK0004607	BGIBMGA009936,KWMTBOMO04708	GATA zinc finger domain-containing protein 14
LOC134198892	3.46569157004547e-173	0.26496874164102	0.272	0.04	7.8591487733921e-169	1	6.8	--	--	--	--	--	--	GeneID:134198892	--	--	uncharacterized LOC134198892
LOC101735388	0	1.11703068586623	0.727	0.113	0	1	6.434	--	uncharacterized protein LOC101735388	--	--	--	--	GeneID:101735388	BMSK0005314	BGIBMGA006701,KWMTBOMO05455	uncharacterized LOC101735388
LOC101741919	0	1.24788903554188	0.651	0.102	0	1	6.382	--	putative uncharacterized protein DDB_G0285869	--	--	--	--	GeneID:101741919	--	--	proline-rich protein 11
LOC134198660	0	1.31819557369893	0.777	0.122	0	1	6.369	--	laminin subunit alpha-like	--	--	--	--	GeneID:134198660	BMSK0006315	BGIBMGA011616,KWMTBOMO06467	laminin subunit alpha-like
LOC101739027	5.03823839836152e-210	0.424506216333763	0.337	0.053	1.14252132159644e-205	1	6.358	Pat1	probable sodium-coupled neutral amino acid transporter 6	GO:0003333,GO:0005280,GO:0005764,GO:0005765,GO:0005783,GO:0005886,GO:0015078,GO:0015171,GO:0015175,GO:0015180,GO:0015187,GO:0015193,GO:0015804,GO:0015808,GO:0015816,GO:0015824,GO:0015828,GO:0016021,GO:0035524,GO:1902600	amino acid transmembrane transport|amino acid:proton symporter activity|lysosome|lysosomal membrane|endoplasmic reticulum|plasma membrane|proton transmembrane transporter activity|amino acid transmembrane transporter activity|neutral amino acid transmembrane transporter activity|L-alanine transmembrane transporter activity|glycine transmembrane transporter activity|L-proline transmembrane transporter activity|neutral amino acid transport|L-alanine transport|glycine transport|proline transport|tyrosine transport|integral component of membrane|proline transmembrane transport|proton transmembrane transport	ko04721,ko04723,ko04727,ko05032,ko05033	Synaptic vesicle cycle|Retrograde endocannabinoid signaling|GABAergic synapse|Morphine addiction|Nicotine addiction	GeneID:101739027	BMSK0011718	BGIBMGA004243,KWMTBOMO12119	probable sodium-coupled neutral amino acid transporter 6
LOC119629588	1.8805397533623e-196	0.658158702352263	0.317	0.05	4.26449999869969e-192	1	6.34	--	PREDICTED: uncharacterized protein LOC106129409	--	--	--	--	GeneID:119629588	--	--	uncharacterized LOC119629588
LOC101743892	0	1.40951577758508	0.669	0.106	0	1	6.311	--	uncharacterized protein LOC101743892 isoform X1	--	--	--	--	GeneID:101743892	--	--	uncharacterized LOC101743892
LOC101742227	4.0250014845472e-194	0.573539680165569	0.313	0.05	9.12749586650768e-190	1	6.26	CG2328	POU domain protein 1-like isoform X1	GO:0000122,GO:0000980,GO:0001709,GO:0003007,GO:0003677,GO:0003700,GO:0003705,GO:0005634,GO:0007350,GO:0007366,GO:0007376,GO:0007377,GO:0007417,GO:0007507,GO:0007512,GO:0007517,GO:0008045,GO:0008595,GO:0009997,GO:0035289,GO:0035290,GO:0045165,GO:0045944,GO:0050770,GO:1901739	negative regulation of transcription by RNA polymerase II|RNA polymerase II distal enhancer sequence-specific DNA binding|cell fate determination|heart morphogenesis|DNA binding|DNA-binding transcription factor activity|transcription factor activity, RNA polymerase II distal enhancer sequence-specific binding|nucleus|blastoderm segmentation|periodic partitioning by pair rule gene|cephalic furrow formation|germ-band extension|central nervous system development|heart development|adult heart development|muscle organ development|motor neuron axon guidance|anterior/posterior axis specification, embryo|negative regulation of cardioblast cell fate specification|posterior head segmentation|trunk segmentation|cell fate commitment|positive regulation of transcription by RNA polymerase II|regulation of axonogenesis|regulation of myoblast fusion	--	--	GeneID:101742227	--	--	homeobox protein Hox-A2
CTL17	4.70605622322098e-214	0.378881618671583	0.35	0.056	1.06719236973982e-209	1	6.25	--	C-type lectin 17	GO:0005576,GO:0030246	extracellular region|carbohydrate binding	--	--	GeneID:100174845	--	--	C-type lectin 17
LOC101738308	1.30221315481752e-206	0.429811200924164	0.336	0.054	2.95302877117969e-202	1	6.222	--	uncharacterized protein LOC101738308	--	--	--	--	GeneID:101738308	--	--	uncharacterized LOC101738308
LOC101744036	0	0.968277717692346	0.588	0.097	0	1	6.062	slc6a5	sodium- and chloride-dependent glycine transporter 2	GO:0005328,GO:0005886,GO:0016021,GO:0046872	neurotransmitter:sodium symporter activity|plasma membrane|integral component of membrane|metal ion binding	--	--	GeneID:101744036	--	--	sodium- and chloride-dependent glycine transporter 2
LOC101746063	2.78143849635374e-239	0.476505111268403	0.4	0.067	6.30746807818137e-235	1	5.97	--	uncharacterized protein LOC114249105 isoform X1	--	--	--	--	GeneID:101746063	BMSK0002729	BGIBMGA003719,KWMTBOMO02747	uncharacterized LOC101746063
LOC101743470	0	1.72724754139042	0.851	0.146	0	1	5.829	liph-a	lipase member H isoform X1	GO:0005576,GO:0016020,GO:0016042,GO:0052689	extracellular region|membrane|lipid catabolic process|carboxylic ester hydrolase activity	--	--	GeneID:101743470	--	--	lipase member H
LOC101740372	5.68558693345265e-205	0.523688552314193	0.361	0.062	1.28932054889906e-200	1	5.823	CHX10	visual system homeobox 2 isoform X1	GO:0000981,GO:0005634,GO:0007275,GO:0007601,GO:0043565,GO:0050896	DNA-binding transcription factor activity, RNA polymerase II-specific|nucleus|multicellular organism development|visual perception|sequence-specific DNA binding|response to stimulus	--	--	GeneID:101740372	--	--	visual system homeobox 2
LOC101746140	0	1.49053485573972	0.697	0.12	0	1	5.808	Corl2	SKI family transcriptional corepressor 1 homolog-B isoform X1	GO:0000122,GO:0003682,GO:0003714,GO:0005634,GO:0005737,GO:0021587,GO:0021702,GO:0021936,GO:0030512,GO:0030514,GO:0042826,GO:0045596,GO:0045880,GO:0046332,GO:0048468,GO:0048666,GO:0048814	negative regulation of transcription by RNA polymerase II|chromatin binding|transcription corepressor activity|nucleus|cytoplasm|cerebellum morphogenesis|cerebellar Purkinje cell differentiation|regulation of cerebellar granule cell precursor proliferation|negative regulation of transforming growth factor beta receptor signaling pathway|negative regulation of BMP signaling pathway|histone deacetylase binding|negative regulation of cell differentiation|positive regulation of smoothened signaling pathway|SMAD binding|cell development|neuron development|regulation of dendrite morphogenesis	--	--	GeneID:101746140	BMSK0012038	BGIBMGA012413,KWMTBOMO12429	SKI family transcriptional corepressor fussel
LOC134199145	3.72759573498892e-225	0.499518386860088	0.388	0.067	8.45306884823438e-221	1	5.791	--	Chain A, Putative DNA-mediated transposase	--	--	--	--	GeneID:134199145	BMSK0000897	BGIBMGA000500,KWMTBOMO00185	uncharacterized LOC134199145
LOC101738270	0	2.00530590944684	0.853	0.148	0	1	5.764	CG14620	protein tilB	GO:0005737,GO:0005929,GO:0007010,GO:0007605,GO:0010378,GO:0030425,GO:0031514,GO:0035082,GO:0044458,GO:0045433,GO:0060271,GO:0060285	cytoplasm|cilium|cytoskeleton organization|sensory perception of sound|temperature compensation of the circadian clock|dendrite|motile cilium|axoneme assembly|motile cilium assembly|male courtship behavior, veined wing generated song production|cilium assembly|cilium-dependent cell motility	--	--	GeneID:101738270	--	--	touch insensitive larva B
LOC134201228	2.10157228482581e-175	0.316472959362449	0.322	0.056	4.76573547029949e-171	1	5.75	--	unknown	--	--	--	--	GeneID:134201228	BMSK0007193	BGIBMGA010322,KWMTBOMO07401	uncharacterized LOC134201228
LOC134201011	4.87936950861526e-140	0.27952449373385	0.26	0.046	1.10649462346868e-135	1	5.652	FAH	fumarylacetoacetase	GO:0004334,GO:0005829,GO:0006559,GO:0006572,GO:0046872,GO:1902000	fumarylacetoacetase activity|cytosol|L-phenylalanine catabolic process|tyrosine catabolic process|metal ion binding|homogentisate catabolic process	ko00350	Tyrosine metabolism	GeneID:134201011	BMSK0012044	BGIBMGA000077	uncharacterized LOC134201011
LOC101745199	0	0.950336979168932	0.665	0.119	0	1	5.588	--	uncharacterized protein LOC101745199	--	--	--	--	GeneID:101745199	BMSK0004418	BGIBMGA005359,KWMTBOMO04509	uncharacterized LOC101745199
LOC101744406	1.6007631382498e-241	0.488093583926036	0.441	0.08	3.63005056860908e-237	1	5.513	CG5065	putative fatty acyl-CoA reductase CG5065	GO:0005777,GO:0005778,GO:0005779,GO:0008611,GO:0010025,GO:0035336,GO:0080019,GO:0102965	peroxisome|peroxisomal membrane|integral component of peroxisomal membrane|ether lipid biosynthetic process|wax biosynthetic process|long-chain fatty-acyl-CoA metabolic process|fatty-acyl-CoA reductase (alcohol-forming) activity|alcohol-forming fatty acyl-CoA reductase activity	ko04146,ko04212	Peroxisome|Longevity regulating pathway - worm	GeneID:101744406	BMSK0013723	BGIBMGA011149,KWMTBOMO14223	putative fatty acyl-CoA reductase CG5065
LOC101745591	1.01798692700893e-174	0.367479762138039	0.332	0.061	2.30848895437815e-170	1	5.443	CG7018	DNA-binding protein D-ETS-3 isoform X1	GO:0000981,GO:0005634,GO:0006355,GO:0006357,GO:0030154,GO:0043565	DNA-binding transcription factor activity, RNA polymerase II-specific|nucleus|regulation of transcription, DNA-templated|regulation of transcription by RNA polymerase II|cell differentiation|sequence-specific DNA binding	ko05202	Transcriptional misregulation in cancer	GeneID:101745591	BMSK0014671	BGIBMGA005002,KWMTBOMO15100	DNA-binding protein D-ETS-3
LOC101744281	0	0.967413862414249	0.545	0.101	0	1	5.396	CG8380	sodium-dependent dopamine transporter	GO:0005328,GO:0005330,GO:0005886,GO:0005887,GO:0008344,GO:0015872,GO:0015874,GO:0019811,GO:0030431,GO:0032809,GO:0042734,GO:0042745,GO:0043005,GO:0046872,GO:0051583,GO:0099509,GO:1990834	neurotransmitter:sodium symporter activity|dopamine:sodium symporter activity|plasma membrane|integral component of plasma membrane|adult locomotory behavior|dopamine transport|norepinephrine transport|cocaine binding|sleep|neuronal cell body membrane|presynaptic membrane|circadian sleep/wake cycle|neuron projection|metal ion binding|dopamine uptake involved in synaptic transmission|regulation of presynaptic cytosolic calcium ion concentration|response to odorant	ko04721,ko04728,ko05012,ko05030,ko05031,ko05034	Synaptic vesicle cycle|Dopaminergic synapse|Parkinson disease|Cocaine addiction|Amphetamine addiction|Alcoholism	GeneID:101744281	BMSK0005360	BGIBMGA006618,KWMTBOMO05506	Sodium-dependent dopamine transporter
LOC119630424	2.01275299529232e-160	0.294869996665653	0.307	0.057	4.56431996742439e-156	1	5.386	CGI-36	uncharacterized protein LOC110386559	GO:0000981,GO:0003677,GO:0020037,GO:0042803,GO:0046872	DNA-binding transcription factor activity, RNA polymerase II-specific|DNA binding|heme binding|protein homodimerization activity|metal ion binding	--	--	GeneID:119630424	BMSK0014300	BGIBMGA014598,KWMTBOMO14716	uncharacterized LOC119630424
Nanoso	2.39456194472982e-185	0.388855651394249	0.348	0.065	5.43014812206382e-181	1	5.354	NOS3	zinc finger protein NANOS-O isoform X1	GO:0000932,GO:0003723,GO:0005634,GO:0005737,GO:0006417,GO:0007275,GO:0007281,GO:0007283,GO:0008270,GO:0010494,GO:0017148,GO:0048471,GO:0048477,GO:0051726,GO:1900153,GO:2001234	P-body|RNA binding|nucleus|cytoplasm|regulation of translation|multicellular organism development|germ cell development|spermatogenesis|zinc ion binding|cytoplasmic stress granule|negative regulation of translation|perinuclear region of cytoplasm|oogenesis|regulation of cell cycle|positive regulation of nuclear-transcribed mRNA catabolic process, deadenylation-dependent decay|negative regulation of apoptotic signaling pathway	--	--	GeneID:100101221	--	--	zinc finger protein NANOS-O
LOC101739376	3.21502992740922e-202	0.451093955135683	0.379	0.071	7.29072336638588e-198	1	5.338	Npl	N-acetylneuraminate lyase	GO:0005737,GO:0005975,GO:0008747,GO:0019262,GO:0042802	cytoplasm|carbohydrate metabolic process|N-acetylneuraminate lyase activity|N-acetylneuraminate catabolic process|identical protein binding	ko00520	Amino sugar and nucleotide sugar metabolism	GeneID:101739376	--	--	N-acetylneuraminate lyase
LOC134201808	7.40942768260342e-236	0.611000768469076	0.432	0.081	1.68023591558398e-231	1	5.333	--	PREDICTED: uncharacterized protein LOC105389553	--	--	--	--	GeneID:134201808	BMSK0009995	BGIBMGA009320,KWMTBOMO12852	uncharacterized LOC134201808
LOC101744892	0	0.876040186504444	0.609	0.115	0	1	5.296	zgc:158271	protein tyrosine phosphatase domain-containing protein 1	GO:0004725,GO:0005737,GO:0008138,GO:0060271	protein tyrosine phosphatase activity|cytoplasm|protein tyrosine/serine/threonine phosphatase activity|cilium assembly	--	--	GeneID:101744892	BMSK0011695	BGIBMGA004343,KWMTBOMO12101	protein tyrosine phosphatase domain-containing protein 1
LOC101745662	0	1.24951152619903	0.802	0.152	0	1	5.276	--	uncharacterized protein LOC101745662	--	--	--	--	GeneID:101745662	--	--	uncharacterized LOC101745662
LOC134201660	0	1.54059782886153	0.875	0.166	0	1	5.271	ORF3	uncharacterized protein LOC114248356	GO:0003676,GO:0003964,GO:0004190,GO:0004519,GO:0015074	nucleic acid binding|RNA-directed DNA polymerase activity|aspartic-type endopeptidase activity|endonuclease activity|DNA integration	--	--	GeneID:134201660	--	--	uncharacterized protein K02A2.6-like
cycD	0	1.54431860280575	0.853	0.162	0	1	5.265	CCND2	cyclin D	--	--	ko04068,ko04110,ko04115,ko04151,ko04218,ko04310,ko04340,ko04390,ko04510,ko04630,ko04917,ko05162,ko05165,ko05166,ko05169,ko05200,ko05202,ko05203,ko05206	FoxO signaling pathway|Cell cycle|p53 signaling pathway|PI3K-Akt signaling pathway|Cellular senescence|Wnt signaling pathway|Hedgehog signaling pathway|Hippo signaling pathway|Focal adhesion|Jak-STAT signaling pathway|Prolactin signaling pathway|Measles|Human papillomavirus infection|Human T-cell leukemia virus 1 infection|Epstein-Barr virus infection|Pathways in cancer|Transcriptional misregulation in cancer|Viral carcinogenesis|MicroRNAs in cancer	GeneID:100862781	--	--	cyclin D
LOC119631228	0	1.08371357693518	0.684	0.13	0	1	5.262	--	uncharacterized protein LOC114252019	--	--	--	--	GeneID:119631228	BMSK0003470	BGIBMGA008075,KWMTBOMO03774	uncharacterized LOC119631228
LOC101744934	7.18611368894295e-221	0.795916088897088	0.405	0.077	1.62959500124159e-216	1	5.26	LAC	lachesin	GO:0005886,GO:0007155,GO:0031225	plasma membrane|cell adhesion|anchored component of membrane	--	--	GeneID:101744934	--	--	lachesin
LOC101744818	0	0.838352589876227	0.625	0.119	0	1	5.252	--	uncharacterized protein LOC101744818 isoform X1	--	--	--	--	GeneID:101744818	BMSK0002371	BGIBMGA014413,KWMTBOMO02355	uncharacterized LOC101744818
LOC101740784	5.96665572080477e-152	0.345347329991963	0.294	0.056	1.3530585178069e-147	1	5.25	--	uncharacterized protein LOC101740784	--	--	--	--	GeneID:101740784	--	--	uncharacterized LOC101740784
LOC134201283	0	2.11376922500724	0.93	0.178	0	1	5.225	--	putative nuclease HARBI1	--	--	--	--	GeneID:134201283	BMSK0009876	BGIBMGA005571,KWMTBOMO16577	uncharacterized LOC134201283
LOC105841242	0	0.798299056458949	0.655	0.126	0	1	5.198	H4	PREDICTED: uncharacterized protein LOC106906734	GO:0000786,GO:0003677,GO:0005634,GO:0006334,GO:0006352,GO:0046982	nucleosome|DNA binding|nucleus|nucleosome assembly|DNA-templated transcription, initiation|protein heterodimerization activity	ko05034,ko05203,ko05322	Alcoholism|Viral carcinogenesis|Systemic lupus erythematosus	GeneID:105841242	--	--	histone H4
LOC134198743	0	1.26465435572758	0.834	0.161	0	1	5.18	--	--	--	--	--	--	GeneID:134198743	--	--	uncharacterized LOC134198743
LOC101735479	0	0.976755090298787	0.709	0.137	0	1	5.175	--	uncharacterized protein LOC101735479	--	--	--	--	GeneID:101735479	BMSK0000407	BGIBMGA000500,KWMTBOMO00394	uncharacterized LOC101735479
LOC134199151	3.37057162132044e-134	0.256701698072634	0.268	0.052	7.64344526566836e-130	1	5.154	--	--	--	--	--	--	GeneID:134199151	--	--	uncharacterized LOC134199151
LOC119629076	0	2.32694801822083	0.992	0.193	0	1	5.14	R1A1-element\ORF2	uncharacterized protein LOC114252260	--	--	--	--	GeneID:119629076	--	--	uncharacterized LOC119629076
Eck	0	1.0404480188389	0.735	0.143	0	1	5.14	--	uncharacterized protein LOC114242303	--	--	--	--	GeneID:751080	--	--	ecdysteroid 22-kinase
LOC101741925	0	0.927919556187599	0.737	0.144	0	1	5.118	--	uncharacterized protein LOC101741925	--	--	--	--	GeneID:101741925	BMSK0002652	BGIBMGA003444,KWMTBOMO02653	uncharacterized LOC101741925
LOC101742037	1.72080305095501e-159	0.322535515979756	0.327	0.064	3.90226507865067e-155	1	5.109	--	uncharacterized protein LOC114247098	--	--	--	--	GeneID:101742037	--	--	uncharacterized LOC101742037
LOC101739692	1.19910281492524e-135	0.250989881767468	0.281	0.055	2.71920545340598e-131	1	5.109	--	UPF0764 protein C16orf89-like	--	--	--	--	GeneID:101739692	BMSK0006794	BGIBMGA010310,KWMTBOMO06962	uncharacterized LOC101739692
LOC101742514	4.42151296409929e-295	0.860378340490883	0.551	0.108	1.0026664948688e-290	1	5.102	Ttpal	alpha-tocopherol transfer protein-like	--	--	--	--	GeneID:101742514	--	--	alpha-tocopherol transfer protein-like
LOC101739424	0	1.13774902164563	0.755	0.149	0	1	5.067	Lat2	large neutral amino acids transporter small subunit 2	GO:0005275,GO:0005737,GO:0005886,GO:0006865,GO:0015101,GO:0015171,GO:0015175,GO:0015179,GO:0015804,GO:0015807,GO:0016021,GO:0016323,GO:0019534	amine transmembrane transporter activity|cytoplasm|plasma membrane|amino acid transport|organic cation transmembrane transporter activity|amino acid transmembrane transporter activity|neutral amino acid transmembrane transporter activity|L-amino acid transmembrane transporter activity|neutral amino acid transport|L-amino acid transport|integral component of membrane|basolateral plasma membrane|toxin transmembrane transporter activity	ko04974	Protein digestion and absorption	GeneID:101739424	BMSK0002108	BGIBMGA003178,KWMTBOMO02101	Juvenile hormone Inducible-21
LOC101737422	0	2.33789873872443	0.477	0.071	0	2	6.718	ADGRG2	adhesion G-protein coupled receptor G2	GO:0004930,GO:0005829,GO:0005886,GO:0005887,GO:0007166,GO:0007186,GO:0007189,GO:0007283,GO:0009986,GO:0016021,GO:0016324,GO:0070062	G protein-coupled receptor activity|cytosol|plasma membrane|integral component of plasma membrane|cell surface receptor signaling pathway|G protein-coupled receptor signaling pathway|adenylate cyclase-activating G protein-coupled receptor signaling pathway|spermatogenesis|cell surface|integral component of membrane|apical plasma membrane|extracellular exosome	--	--	GeneID:101737422	BMSK0005833	BGIBMGA002824,KWMTBOMO06016	adhesion G-protein coupled receptor G2	Adhesion G-protein coupled receptor G2（ADGRG2），也称为GPR56，是一种黏附型G蛋白偶联受体（GPCR）。GPCR是细胞表面受体家族中最大的一类，广泛存在于真核生物中，参与细胞间信号转导，调节从细胞生长到突触信号传递等多种生物学过程。	https://pdfs.semanticscholar.org/c1a6/e2cc74fa8de8822554eac1c3ecb3a62c4127.pdf
LOC101738780	1.38912021526494e-158	1.38929506693022	0.269	0.044	3.15010791215631e-154	2	6.114	--	uncharacterized protein LOC101738780	--	--	--	--	GeneID:101738780	BMSK0011238	BGIBMGA004116,KWMTBOMO11621	uncharacterized LOC101738780
LOC101738628	2.08019233959745e-196	1.84658544009078	0.335	0.056	4.71725216850513e-192	2	5.982	CG8696	maltase A1	GO:0004558,GO:0032450,GO:1902475	alpha-1,4-glucosidase activity|maltose alpha-glucosidase activity|L-alpha-amino acid transmembrane transport	--	--	GeneID:101738628	--	--	maltase A1
LOC101738603	6.7037910048237e-139	1.18895986521063	0.252	0.044	1.52021868616387e-134	2	5.727	KIAA1161	uncharacterized family 31 glucosidase KIAA1161 isoform X1	GO:0004553,GO:0005789,GO:0005975,GO:0016021,GO:0016139,GO:0031965,GO:0043568,GO:0048741,GO:0051897	hydrolase activity, hydrolyzing O-glycosyl compounds|endoplasmic reticulum membrane|carbohydrate metabolic process|integral component of membrane|glycoside catabolic process|nuclear membrane|positive regulation of insulin-like growth factor receptor signaling pathway|skeletal muscle fiber development|positive regulation of protein kinase B signaling	--	--	GeneID:101738603	--	--	myogenesis-regulating glycosidase	MYORG）是一种糖苷酶，属于糖苷水解酶家族31（GH31）。该基因编码的蛋白在内质网中发挥作用，参与蛋白质的糖基化修饰。MYORG在小鼠中的同源蛋白被发现是一种α-半乳糖苷酶，具有特定的底物特异性。	https://www.mdpi.com/1422-0067/24/13/10886
LOC101737010	1.30397337582398e-220	1.66824474768733	0.383	0.068	2.95702042435605e-216	2	5.632	--	membrane alanyl aminopeptidase-like	GO:0004177,GO:0005886,GO:0008237,GO:0008270,GO:0031225	aminopeptidase activity|plasma membrane|metallopeptidase activity|zinc ion binding|anchored component of membrane	ko00480,ko04614,ko04640	Glutathione metabolism|Renin-angiotensin system|Hematopoietic cell lineage	GeneID:101737010	BMSK0004786	BGIBMGA008018,KWMTBOMO04899	membrane alanyl aminopeptidase-like
LOC101736497	7.4104730196925e-133	1.54755761459527	0.251	0.046	1.68047296667567e-128	2	5.457	--	myrosinase 1-like	GO:0005975,GO:0019137,GO:0046872,GO:0102799	carbohydrate metabolic process|thioglucosidase activity|metal ion binding|glucosinolate glucohydrolase activity	--	--	GeneID:101736497	--	--	myrosinase 1
LOC692627	1.31162334973719e-154	1.55118598920318	0.287	0.053	2.97436827019903e-150	2	5.415	--	glucosidase precursor	GO:0005975,GO:0019137,GO:0046872,GO:0102799	carbohydrate metabolic process|thioglucosidase activity|metal ion binding|glucosinolate glucohydrolase activity	--	--	GeneID:692627	--	--	glucosidase
LOC101744020	2.37543447111335e-153	1.44551773167363	0.441	0.129	5.38677275014375e-149	2	3.419	Tob	protein Tob1	GO:0003714,GO:0005634,GO:0005737,GO:0008285,GO:0010468,GO:0017148,GO:0030014,GO:0030514,GO:0030971,GO:0045668,GO:0046332,GO:0060212,GO:0060213,GO:0060390,GO:1900153	transcription corepressor activity|nucleus|cytoplasm|negative regulation of cell proliferation|regulation of gene expression|negative regulation of translation|CCR4-NOT complex|negative regulation of BMP signaling pathway|receptor tyrosine kinase binding|negative regulation of osteoblast differentiation|SMAD binding|negative regulation of nuclear-transcribed mRNA poly(A) tail shortening|positive regulation of nuclear-transcribed mRNA poly(A) tail shortening|regulation of SMAD protein signal transduction|positive regulation of nuclear-transcribed mRNA catabolic process, deadenylation-dependent decay	ko03018	RNA degradation	GeneID:101744020	--	--	Transducer of ERBB2
LOC101737438	1.00558041716398e-92	1.30919802729846	0.286	0.087	2.28035471200277e-88	2	3.287	CG8098	putative inorganic phosphate cotransporter	GO:0006814,GO:0015114,GO:0015293,GO:0016021	sodium ion transport|phosphate ion transmembrane transporter activity|symporter activity|integral component of membrane	ko04142	Lysosome	GeneID:101737438	--	--	putative inorganic phosphate cotransporter
LOC101745765	1.06950440362613e-84	1.04880064672445	0.28	0.086	2.42531513610297e-80	2	3.256	CG6331	organic cation transporter protein isoform X1	GO:0006811,GO:0006915,GO:0016021,GO:0022857	ion transport|apoptotic process|integral component of membrane|transmembrane transporter activity	ko05231	Choline metabolism in cancer	GeneID:101745765	--	--	organic cation transporter protein
LOC101739110	3.58752158185412e-125	1.54594566917971	0.389	0.124	8.1354226911706e-121	2	3.137	Tret1	solute carrier family 2, facilitated glucose transporter member 8	GO:0005886,GO:0015574,GO:0015771,GO:0016021	plasma membrane|trehalose transmembrane transporter activity|trehalose transport|integral component of membrane	--	--	GeneID:101739110	BMSK0011573	BGIBMGA004486,KWMTBOMO11969	solute carrier family 2, facilitated glucose transporter member 8
LOC105841453	1.13812391291087e-164	2.09469242120684	0.476	0.156	2.58092359730798e-160	2	3.051	CG1139	proton-coupled amino acid transporter 1	GO:0003333,GO:0005886,GO:0015171,GO:0016021,GO:0040008	amino acid transmembrane transport|plasma membrane|amino acid transmembrane transporter activity|integral component of membrane|regulation of growth	ko04974	Protein digestion and absorption	GeneID:105841453	--	--	proton-coupled amino acid transporter 1
LOC101745466	1.36311963838183e-99	1.64537462707541	0.322	0.107	3.09114640395847e-95	2	3.009	HLXB9	homeobox protein Hox-B4	--	--	ko04950	Maturity onset diabetes of the young	GeneID:101745466	BMSK0000767	BGIBMGA003264,KWMTBOMO00714	homeobox protein Hox-B4
LOC101742903	1.01358694699106e-67	1.10887963360414	0.272	0.095	2.29851111969162e-63	2	2.863	Kiaa0735	synaptic vesicle glycoprotein 2B isoform X1	GO:0001669,GO:0006836,GO:0007268,GO:0008021,GO:0016020,GO:0016021,GO:0022857,GO:0030054,GO:0030285,GO:0030672,GO:0043005	acrosomal vesicle|neurotransmitter transport|chemical synaptic transmission|synaptic vesicle|membrane|integral component of membrane|transmembrane transporter activity|cell junction|integral component of synaptic vesicle membrane|synaptic vesicle membrane|neuron projection	ko04512	ECM-receptor interaction	GeneID:101742903	--	--	synaptic vesicle glycoprotein 2B
LOC101747010	0	1.78786510123641	0.891	0.319	0	2	2.793	ZAX	zinc finger homeobox protein 3 isoform X1	GO:0000122,GO:0000978,GO:0005634,GO:0008270,GO:0044212,GO:0045893	negative regulation of transcription by RNA polymerase II|RNA polymerase II proximal promoter sequence-specific DNA binding|nucleus|zinc ion binding|transcription regulatory region DNA binding|positive regulation of transcription, DNA-templated	ko04550	Signaling pathways regulating pluripotency of stem cells	GeneID:101747010	--	--	Zn finger homeodomain 2
LOC101744259	4.8768749340226e-57	1.07755721702156	0.253	0.093	1.1059289287883e-52	2	2.72	Picot	putative inorganic phosphate cotransporter	GO:0006814,GO:0015114,GO:0015293,GO:0016021	sodium ion transport|phosphate ion transmembrane transporter activity|symporter activity|integral component of membrane	--	--	GeneID:101744259	--	--	putative inorganic phosphate cotransporter
Ser-4	9.61464614243738e-66	1.09393163115843	0.31	0.125	2.18031330572052e-61	2	2.48	--	5-hydroxytryptamine receptor	GO:0004930,GO:0005886,GO:0016021	G protein-coupled receptor activity|plasma membrane|integral component of membrane	ko04024,ko04080,ko04726,ko04742	cAMP signaling pathway|Neuroactive ligand-receptor interaction|Serotonergic synapse|Taste transduction	GeneID:693054	--	--	serotonin receptor 4
LOC105843010	1.75088756914364e-51	1.0423709827622	0.269	0.111	3.97048774054703e-47	2	2.423	--	uncharacterized protein LOC105843010 isoform X1	--	--	--	--	GeneID:105843010	BMSK0003495	BGIBMGA006283,KWMTBOMO03567	uncharacterized LOC105843010
LOC101738249	2.86419313377821e-78	1.21629836518539	0.381	0.162	6.49513076946884e-74	2	2.352	ATRC2	cationic amino acid transporter 2	GO:0000064,GO:0002537,GO:0005886,GO:0005887,GO:0006520,GO:0006809,GO:0006865,GO:0015171,GO:0015174,GO:0015181,GO:0015189,GO:0016020,GO:0030054,GO:0042116,GO:0043030,GO:0050727,GO:0061459,GO:0097638,GO:1903352	L-ornithine transmembrane transporter activity|nitric oxide production involved in inflammatory response|plasma membrane|integral component of plasma membrane|cellular amino acid metabolic process|nitric oxide biosynthetic process|amino acid transport|amino acid transmembrane transporter activity|basic amino acid transmembrane transporter activity|arginine transmembrane transporter activity|L-lysine transmembrane transporter activity|membrane|cell junction|macrophage activation|regulation of macrophage activation|regulation of inflammatory response|L-arginine transmembrane transporter activity|L-arginine import across plasma membrane|L-ornithine transmembrane transport	--	--	GeneID:101738249	BMSK0004182	BGIBMGA014240,KWMTBOMO04251	cationic amino acid transporter 2
SC1	1.95268083552824e-96	1.81783886779608	0.425	0.182	4.4280943307274e-92	2	2.335	CG34405	voltage-dependent cation channel SC1	GO:0001518,GO:0005248,GO:0005886,GO:0006814,GO:0007608,GO:0019228,GO:0022843,GO:0034765,GO:0035725,GO:0042048,GO:0086010	voltage-gated sodium channel complex|voltage-gated sodium channel activity|plasma membrane|sodium ion transport|sensory perception of smell|neuronal action potential|voltage-gated cation channel activity|regulation of ion transmembrane transport|sodium ion transmembrane transport|olfactory behavior|membrane depolarization during action potential	--	--	GeneID:100884165	--	--	voltage-dependent cation channel SC1
LOC101746974	8.54941346343275e-80	1.18664596029296	0.394	0.169	1.93875049110264e-75	2	2.331	Kcnh8	potassium voltage-gated channel subfamily H member 8 isoform X1	GO:0000155,GO:0003705,GO:0005249,GO:0005622,GO:0005886,GO:0005887,GO:0034765,GO:0042391,GO:0043066,GO:0071805	phosphorelay sensor kinase activity|transcription factor activity, RNA polymerase II distal enhancer sequence-specific binding|voltage-gated potassium channel activity|intracellular|plasma membrane|integral component of plasma membrane|regulation of ion transmembrane transport|regulation of membrane potential|negative regulation of apoptotic process|potassium ion transmembrane transport	--	--	GeneID:101746974	BMSK0000783	BGIBMGA003240,KWMTBOMO00729	potassium voltage-gated channel subfamily H member 8
LOC100144626	1.91046593459252e-56	1.05367335035409	0.355	0.157	4.33236359987546e-52	2	2.261	--	urbain precursor	--	--	--	--	GeneID:100144626	BMSK0010773	BGIBMGA008287,KWMTBOMO11107	urbain
LOC101741954	9.24411537866045e-51	1.09923256439633	0.325	0.147	2.09628804441883e-46	2	2.211	--	uncharacterized protein LOC101741954 isoform X1	--	--	--	--	GeneID:101741954	BMSK0015428	BGIBMGA000050,KWMTBOMO15828	uncharacterized LOC101741954
LOC101743428	1.56155707334571e-48	0.882262426353766	0.298	0.137	3.54114297522606e-44	2	2.175	COX7CP1	cytochrome c oxidase subunit 7C, mitochondrial	GO:0004129,GO:0005751,GO:0006123,GO:0016021,GO:0045277	cytochrome-c oxidase activity|mitochondrial respiratory chain complex IV|mitochondrial electron transport, cytochrome c to oxygen|integral component of membrane|respiratory chain complex IV	ko00190,ko04260,ko04714,ko04932,ko05010,ko05012,ko05016	Oxidative phosphorylation|Cardiac muscle contraction|Thermogenesis|Non-alcoholic fatty liver disease (NAFLD)|Alzheimer disease|Parkinson disease|Huntington disease	GeneID:101743428	--	--	cytochrome c oxidase subunit 7C, mitochondrial
LOC101740062	5.41671274324037e-78	1.02430516903563	0.46	0.214	1.22834794878462e-73	2	2.15	CG11142	protein obstructor-E	GO:0005615,GO:0006030,GO:0008061,GO:0042302	extracellular space|chitin metabolic process|chitin binding|structural constituent of cuticle	--	--	GeneID:101740062	BMSK0008492	BGIBMGA007900,KWMTBOMO08753	protein obstructor-E
LOC101745785	1.18030858396593e-83	1.34956865424931	0.441	0.208	2.67658577585953e-79	2	2.12	NOSTRIN	nostrin isoform X1	GO:0003677,GO:0005856,GO:0005886,GO:0006897,GO:0016607,GO:0030666,GO:0045892,GO:0050999	DNA binding|cytoskeleton|plasma membrane|endocytosis|nuclear speck|endocytic vesicle membrane|negative regulation of transcription, DNA-templated|regulation of nitric-oxide synthase activity	--	--	GeneID:101745785	--	--	Nostrin
NGR-A4	3.33850173424726e-40	0.935650579261811	0.273	0.132	7.57072038275251e-36	2	2.068	CG1147	neuropeptide receptor A4	GO:0004983,GO:0004995,GO:0005887,GO:0007186,GO:0007194,GO:0007217,GO:0007218,GO:0008188,GO:0016021,GO:0030536,GO:0042048,GO:0042263,GO:1990834	neuropeptide Y receptor activity|tachykinin receptor activity|integral component of plasma membrane|G protein-coupled receptor signaling pathway|negative regulation of adenylate cyclase activity|tachykinin receptor signaling pathway|neuropeptide signaling pathway|neuropeptide receptor activity|integral component of membrane|larval feeding behavior|olfactory behavior|neuropeptide F receptor activity|response to odorant	--	--	GeneID:100187563	--	--	Neuropeptide F receptor
LOC101736750	3.57981643144062e-103	2.07658112283016	0.464	0.23	8.11794972157788e-99	2	2.017	--	membrane alanyl aminopeptidase-like precursor	GO:0004177,GO:0005886,GO:0008237,GO:0008270,GO:0031225	aminopeptidase activity|plasma membrane|metallopeptidase activity|zinc ion binding|anchored component of membrane	ko00480,ko04614,ko04640	Glutathione metabolism|Renin-angiotensin system|Hematopoietic cell lineage	GeneID:101736750	--	--	membrane alanyl aminopeptidase-like
LOC101746195	9.15628773669536e-65	0.948776193878121	0.442	0.228	2.07637137005041e-60	2	1.939	--	transferrin	GO:0005615,GO:0006811,GO:0046872,GO:0055072	extracellular space|ion transport|metal ion binding|iron ion homeostasis	--	--	GeneID:101746195	--	--	transferrin
LOC101736151	1.93088002088886e-61	1.37150329708641	0.401	0.212	4.37865662336968e-57	2	1.892	CG44402	peptide transporter family 1	GO:0005427,GO:0005887,GO:0006857,GO:0015031,GO:0015333,GO:0016021,GO:0030670,GO:0035442,GO:0035673,GO:0071916,GO:1904680	proton-dependent oligopeptide secondary active transmembrane transporter activity|integral component of plasma membrane|oligopeptide transport|protein transport|peptide:proton symporter activity|integral component of membrane|phagocytic vesicle membrane|dipeptide transmembrane transport|oligopeptide transmembrane transporter activity|dipeptide transmembrane transporter activity|peptide transmembrane transporter activity	ko04974	Protein digestion and absorption	GeneID:101736151	--	--	peptide transporter family 1
Lgr	2.50184028198979e-42	0.954982654028172	0.327	0.174	5.67342320746826e-38	2	1.879	LHCGR	follicle-stimulating hormone receptor isoform X1	GO:0004964,GO:0005622,GO:0005886,GO:0005887,GO:0007189,GO:0007190,GO:0007200,GO:0008528,GO:0009755,GO:0022602,GO:0042700,GO:0045762,GO:0071373	luteinizing hormone receptor activity|intracellular|plasma membrane|integral component of plasma membrane|adenylate cyclase-activating G protein-coupled receptor signaling pathway|activation of adenylate cyclase activity|phospholipase C-activating G protein-coupled receptor signaling pathway|G protein-coupled peptide receptor activity|hormone-mediated signaling pathway|ovulation cycle process|luteinizing hormone signaling pathway|positive regulation of adenylate cyclase activity|cellular response to luteinizing hormone stimulus	ko04024,ko04080,ko04918,ko04923,ko05320	cAMP signaling pathway|Neuroactive ligand-receptor interaction|Thyroid hormone synthesis|Regulation of lipolysis in adipocytes|Autoimmune thyroid disease	GeneID:692585	BMSK0004654	BGIBMGA009887,KWMTBOMO04766	Leucine-rich repeat-containing G protein-coupled receptor 1
LOC101738727	9.17264491355756e-43	1.16041161907563	0.375	0.202	2.08008068704745e-38	2	1.856	--	uncharacterized protein LOC101738727	--	--	--	--	GeneID:101738727	--	--	uncharacterized LOC101738727
CPR104	4.31026423517868e-31	0.73689942274818	0.318	0.175	9.77438620611469e-27	2	1.817	--	histidine-rich protein PFHRP-II-like	--	--	--	--	GeneID:692394	BMSK0012604	BGIBMGA000430,KWMTBOMO12995	cuticular protein RR-2 motif 104
CPG22	8.2292540301822e-42	0.85748624028741	0.405	0.225	1.86614793642442e-37	2	1.8	--	cuticular protein glycine-rich 22 precursor	--	--	--	--	GeneID:100379503	--	--	cuticular protein glycine-rich 22
LOC778468	7.18819068288836e-35	0.817189518944672	0.331	0.184	1.63006600115859e-30	2	1.799	CG4533	heat shock protein 1	GO:0007275,GO:0009408,GO:0010998,GO:0030018,GO:0042026,GO:0045214,GO:0048471,GO:0051082,GO:0061077	multicellular organism development|response to heat|regulation of translational initiation by eIF2 alpha phosphorylation|Z disc|protein refolding|sarcomere organization|perinuclear region of cytoplasm|unfolded protein binding|chaperone-mediated protein folding	ko04141,ko04213	Protein processing in endoplasmic reticulum|Longevity regulating pathway - multiple species	GeneID:778468	BMSK0011217	BGIBMGA004103,KWMTBOMO11596	heat shock protein 1
LOC101743861	7.97415066123111e-65	1.51713138949391	0.43	0.24	1.80829814544738e-60	2	1.792	CHST11	carbohydrate sulfotransferase 11 isoform X1	GO:0000139,GO:0001537,GO:0002063,GO:0007585,GO:0009791,GO:0016020,GO:0016021,GO:0016051,GO:0030206,GO:0030512,GO:0033037,GO:0036342,GO:0042127,GO:0042733,GO:0043066,GO:0047756,GO:0048589,GO:0048703,GO:0050659	Golgi membrane|N-acetylgalactosamine 4-O-sulfotransferase activity|chondrocyte development|respiratory gaseous exchange|post-embryonic development|membrane|integral component of membrane|carbohydrate biosynthetic process|chondroitin sulfate biosynthetic process|negative regulation of transforming growth factor beta receptor signaling pathway|polysaccharide localization|post-anal tail morphogenesis|regulation of cell proliferation|embryonic digit morphogenesis|negative regulation of apoptotic process|chondroitin 4-sulfotransferase activity|developmental growth|embryonic viscerocranium morphogenesis|N-acetylgalactosamine 4-sulfate 6-O-sulfotransferase activity	--	--	GeneID:101743861	--	--	carbohydrate sulfotransferase 11
CPFL1	1.46942696227766e-51	0.819737757431728	0.498	0.278	3.33221952235706e-47	2	1.791	--	cuticular protein CPFL family 1 precursor	--	--	--	--	GeneID:100302615	--	--	cuticular protein CPFL family 1
LOC101736717	2.64897709350135e-29	0.848238492213941	0.282	0.158	6.00708535493301e-25	2	1.785	--	leucine-rich repeat neuronal protein 3 isoform X2	--	--	--	--	GeneID:101736717	BMSK0013685	BGIBMGA011099,KWMTBOMO14179	leucine-rich repeat neuronal protein 3
Chbp	1.16074132125327e-35	0.620001471118473	0.351	0.197	2.63221309420605e-31	2	1.782	QccE-15083	chlorophyllide A binding protein isoform X1	GO:0000302,GO:0005615,GO:0005783,GO:0006006,GO:0006629,GO:0006869,GO:0007420,GO:0007568,GO:0010642,GO:0014012,GO:0015485,GO:0022626,GO:0030425,GO:0042246,GO:0042308,GO:0042493,GO:0043025,GO:0048471,GO:0048662,GO:0048678,GO:0051895,GO:0060588,GO:0071638,GO:1900016,GO:2000098,GO:2000405	response to reactive oxygen species|extracellular space|endoplasmic reticulum|glucose metabolic process|lipid metabolic process|lipid transport|brain development|aging|negative regulation of platelet-derived growth factor receptor signaling pathway|peripheral nervous system axon regeneration|cholesterol binding|cytosolic ribosome|dendrite|tissue regeneration|negative regulation of protein import into nucleus|response to drug|neuronal cell body|perinuclear region of cytoplasm|negative regulation of smooth muscle cell proliferation|response to axon injury|negative regulation of focal adhesion assembly|negative regulation of lipoprotein lipid oxidation|negative regulation of monocyte chemotactic protein-1 production|negative regulation of cytokine production involved in inflammatory response|negative regulation of smooth muscle cell-matrix adhesion|negative regulation of T cell migration	--	--	GeneID:692624	BMSK0005332	BGIBMGA006708,KWMTBOMO05475	chlorophyllide A binding protein
CPR23	1.69574230350401e-69	0.945714851916534	0.599	0.337	3.84543482165605e-65	2	1.777	CP12	cuticular protein RR-1 motif 23 precursor	GO:0042302	structural constituent of cuticle	--	--	GeneID:100379444	--	--	cuticular protein RR-1 motif 23
LOC101745779	8.82763363215734e-55	1.07142365834063	0.433	0.244	2.00184247876432e-50	2	1.775	CG9224	dorsal-ventral patterning protein Sog isoform X1	GO:0000139,GO:0005518,GO:0005576,GO:0005886,GO:0007313,GO:0007354,GO:0007378,GO:0007398,GO:0008083,GO:0008586,GO:0016021,GO:0030509,GO:0030510,GO:0030511,GO:0030512,GO:0035271,GO:0040008,GO:0061328	Golgi membrane|collagen binding|extracellular region|plasma membrane|maternal specification of dorsal/ventral axis, oocyte, soma encoded|zygotic determination of anterior/posterior axis, embryo|amnioserosa formation|ectoderm development|growth factor activity|imaginal disc-derived wing vein morphogenesis|integral component of membrane|BMP signaling pathway|regulation of BMP signaling pathway|positive regulation of transforming growth factor beta receptor signaling pathway|negative regulation of transforming growth factor beta receptor signaling pathway|ring gland development|regulation of growth|posterior Malpighian tubule development	ko04350	TGF-beta signaling pathway	GeneID:101745779	BMSK0004441	BGIBMGA005348,KWMTBOMO04527	chordin short gastrulation
CPR87	3.75068206473898e-39	0.888882436985873	0.406	0.229	8.50542171820858e-35	2	1.773	--	cuticle protein-like	GO:0042302	structural constituent of cuticle	--	--	GeneID:100379387	--	--	cuticular protein RR-2 motif 87
CPT1	2.39939298002098e-42	0.827168183744283	0.402	0.227	5.44110346079357e-38	2	1.771	--	cuticular protein tweedle motif 1 isoform X1	--	--	--	--	GeneID:100379330	--	--	cuticular protein tweedle motif 1
CPR17	2.0799558267207e-25	0.712406709696285	0.281	0.159	4.71671582825453e-21	2	1.767	--	cuticular protein RR-1 motif 17 precursor	GO:0042302	structural constituent of cuticle	--	--	GeneID:100379449	BMSK0010877	BGIBMGA012596,KWMTBOMO11221	cuticular protein RR-1 motif 17
LOC692945	1.24927398376488e-49	0.785352814967438	0.452	0.256	2.83297861298361e-45	2	1.766	--	kazal-type proteinase inhibitor precursor	--	--	--	--	GeneID:692945	BMSK0013357	BGIBMGA011573,KWMTBOMO13850	kazal-type proteinase inhibitor
LOC101743595	2.8077412366964e-47	1.04521530525551	0.444	0.252	6.36711480245643e-43	2	1.762	--	A-kinase anchor protein 14	--	--	--	--	GeneID:101743595	--	--	A-kinase anchor protein 14
CPR63	6.86179280239609e-38	0.774135410335845	0.384	0.218	1.55604875379936e-33	2	1.761	CP66	larval/pupal rigid cuticle protein 66-like	GO:0042302	structural constituent of cuticle	--	--	GeneID:100379408	--	--	cuticular protein RR-2 motif 63
CPR88	2.83515636934919e-37	0.86383748700943	0.392	0.223	6.42928409877315e-33	2	1.758	--	cuticular protein RR-2 motif 88 precursor	GO:0042302	structural constituent of cuticle	--	--	GeneID:100379386	BMSK0012620	BGIBMGA000275,KWMTBOMO13014	cuticular protein RR-2 motif 88
CPR75	5.31518084619984e-45	0.990509692266063	0.45	0.257	1.20532356049274e-40	2	1.751	--	cuticular protein RR-2 motif 75 precursor	GO:0042302	structural constituent of cuticle	--	--	GeneID:100379398	BMSK0012065	BGIBMGA002362,KWMTBOMO12453	cuticular protein RR-2 motif 75
CPR67	1.7470842017029e-46	0.97515062051631	0.467	0.267	3.96186284420168e-42	2	1.749	AGAP001666	cuticular protein RR-2 motif 67 precursor	GO:0031012,GO:0042302	extracellular matrix|structural constituent of cuticle	--	--	GeneID:100379404	BMSK0003849	BGIBMGA010145,KWMTBOMO03935	cuticular protein RR-2 motif 67
LOC101746909	0	2.14519477184139	0.604	0.099	0	3	6.101	--	uncharacterized protein LOC101746909	--	--	--	--	GeneID:101746909	BMSK0008659	BGIBMGA007733,KWMTBOMO08963	uncharacterized LOC101746909
LOC101745899	0	2.6968428791451	0.722	0.121	0	3	5.967	CG8098	putative inorganic phosphate cotransporter isoform X1	GO:0006814,GO:0015114,GO:0015293,GO:0016021	sodium ion transport|phosphate ion transmembrane transporter activity|symporter activity|integral component of membrane	ko04142	Lysosome	GeneID:101745899	--	--	putative inorganic phosphate cotransporter
LOC101742423	1.45518370875399e-172	1.27155	0.321	0.057	3.29992009634142e-168	3	5.632	CG7422	sensory neuron membrane protein 2	GO:0005886,GO:0007608,GO:0016021,GO:0050896	plasma membrane|sensory perception of smell|integral component of membrane|response to stimulus	ko04145,ko04913,ko04925,ko04927,ko04934,ko04975,ko04976,ko04977,ko04979,ko05160	Phagosome|Ovarian steroidogenesis|Aldosterone synthesis and secretion|Cortisol synthesis and secretion|Cushing syndrome|Fat digestion and absorption|Bile secretion|Vitamin digestion and absorption|Cholesterol metabolism|Hepatitis C	GeneID:101742423	--	--	sensory neuron membrane protein 2
LOC101745849	1.16051615120565e-209	1.24116817442963	0.398	0.073	2.63170247608905e-205	3	5.452	Selenoi	ethanolaminephosphotransferase 1	GO:0004307,GO:0005789,GO:0005794,GO:0006646,GO:0016021,GO:0016780,GO:0046872	ethanolaminephosphotransferase activity|endoplasmic reticulum membrane|Golgi apparatus|phosphatidylethanolamine biosynthetic process|integral component of membrane|phosphotransferase activity, for other substituted phosphate groups|metal ion binding	ko00440,ko00564,ko00565	Phosphonate and phosphinate metabolism|Glycerophospholipid metabolism|Ether lipid metabolism	GeneID:101745849	BMSK0008103	BGIBMGA009236,KWMTBOMO08338	ethanolaminephosphotransferase 1
LOC100862790	0	1.78026506503965	0.588	0.109	0	3	5.394	MRP4	uncharacterized protein LOC101743838	--	--	ko01523,ko02010,ko04024,ko04976	Antifolate resistance|ABC transporters|cAMP signaling pathway|Bile secretion	GeneID:100862790	BMSK0008668	BGIBMGA007791,KWMTBOMO08970	ABC transporter
UGT340C1	2.11912241853401e-259	1.53184923869012	0.5	0.096	4.80553390850959e-255	3	5.208	UTG2	UDP-glycosyltransferase UGT340C1 precursor	--	--	ko00040,ko00053,ko00140,ko00830,ko00860,ko00980,ko00982,ko00983,ko05204	Pentose and glucuronate interconversions|Ascorbate and aldarate metabolism|Steroid hormone biosynthesis|Retinol metabolism|Porphyrin and chlorophyll metabolism|Metabolism of xenobiotics by cytochrome P450|Drug metabolism - cytochrome P450|Drug metabolism - other enzymes|Chemical carcinogenesis	GeneID:100862809	BMSK0016007	BGIBMGA013834,KWMTBOMO16417	UDP-glycosyltransferase UGT340C1
LOC101739569	6.6527752767036e-158	1.03241715327944	0.324	0.063	1.50864984949808e-153	3	5.143	--	cell death-inducing p53-target protein 1	--	--	--	--	GeneID:101739569	BMSK0012799	BGIBMGA009981,KWMTBOMO13224	cell death-inducing p53-target protein 1
LOC101745963	1.55827933928422e-117	1.00349687752983	0.251	0.05	3.53371005769483e-113	3	5.02	CG3424	proton-coupled amino acid transporter-like protein pathetic	GO:0003333,GO:0005765,GO:0005886,GO:0015171,GO:0016021,GO:0030424,GO:0030425,GO:0031902,GO:0032536,GO:0036019,GO:0040008,GO:0043025,GO:0043204,GO:0044719,GO:0048813,GO:0097484	amino acid transmembrane transport|lysosomal membrane|plasma membrane|amino acid transmembrane transporter activity|integral component of membrane|axon|dendrite|late endosome membrane|regulation of cell projection size|endolysosome|regulation of growth|neuronal cell body|perikaryon|regulation of imaginal disc-derived wing size|dendrite morphogenesis|dendrite extension	ko04974	Protein digestion and absorption	GeneID:101745963	BMSK0016053	BGIBMGA013813,KWMTBOMO16455	proton-coupled amino acid transporter-like protein pathetic
LOC101746523	4.99425479695803e-297	1.98587190101993	0.562	0.115	1.13254716030617e-292	3	4.887	Tret1	facilitated trehalose transporter Tret1	GO:0005886,GO:0015574,GO:0015771,GO:0016021	plasma membrane|trehalose transmembrane transporter activity|trehalose transport|integral component of membrane	--	--	GeneID:101746523	--	--	facilitated trehalose transporter Tret1
Apn4	3.24458522216994e-293	1.61362459832711	0.595	0.122	7.35774590831478e-289	3	4.877	--	aminopeptidase N precursor	GO:0004177,GO:0005886,GO:0008237,GO:0008270,GO:0031225	aminopeptidase activity|plasma membrane|metallopeptidase activity|zinc ion binding|anchored component of membrane	ko00480,ko04614,ko04640	Glutathione metabolism|Renin-angiotensin system|Hematopoietic cell lineage	GeneID:100127099	--	--	aminopeptidase N
LOC101740352	8.4329454910194e-298	1.74185018341724	0.57	0.117	1.91233904899847e-293	3	4.872	--	uncharacterized protein LOC101740352	--	--	--	--	GeneID:101740352	BMSK0011459	BGIBMGA004430,KWMTBOMO11842	uncharacterized LOC101740352
LOC101745415	9.59862894266679e-210	1.36105454508237	0.44	0.091	2.17668108532855e-205	3	4.835	EMTH	solute carrier family 22 member 3	GO:0005330,GO:0005886,GO:0005887,GO:0006855,GO:0015101,GO:0015651,GO:0015695,GO:0015697,GO:0016020,GO:0019534,GO:0032098,GO:0051615	dopamine:sodium symporter activity|plasma membrane|integral component of plasma membrane|drug transmembrane transport|organic cation transmembrane transporter activity|quaternary ammonium group transmembrane transporter activity|organic cation transport|quaternary ammonium group transport|membrane|toxin transmembrane transporter activity|regulation of appetite|histamine uptake	ko05231	Choline metabolism in cancer	GeneID:101745415	BMSK0009128	BGIBMGA013078	solute carrier family 22 member 3
LOC101739748	5.8623574978633e-130	1.0236149751343	0.289	0.06	1.32940680979046e-125	3	4.817	CG11709	peptidoglycan recognition protein isoform X2	GO:0005576,GO:0005615,GO:0006955,GO:0006965,GO:0008063,GO:0008233,GO:0008270,GO:0008329,GO:0008592,GO:0008745,GO:0009253,GO:0016019,GO:0019730,GO:0032494,GO:0032500,GO:0032827,GO:0042834,GO:0045087,GO:0045752,GO:0050830	extracellular region|extracellular space|immune response|positive regulation of biosynthetic process of antibacterial peptides active against Gram-positive bacteria|Toll signaling pathway|peptidase activity|zinc ion binding|signaling pattern recognition receptor activity|regulation of Toll signaling pathway|N-acetylmuramoyl-L-alanine amidase activity|peptidoglycan catabolic process|peptidoglycan receptor activity|antimicrobial humoral response|response to peptidoglycan|muramyl dipeptide binding|negative regulation of natural killer cell differentiation involved in immune response|peptidoglycan binding|innate immune response|positive regulation of Toll signaling pathway|defense response to Gram-positive bacterium	--	--	GeneID:101739748	BMSK0000214	BGIBMGA000585,KWMTBOMO00205	peptidoglycan recognition protein
Cyp302a1	1.23819518826022e-211	1.48437046998108	0.436	0.091	2.8078552284177e-207	3	4.791	CG12028	cytochrome P450 302A1	GO:0005506,GO:0005739,GO:0006697,GO:0007391,GO:0007417,GO:0007494,GO:0008258,GO:0008362,GO:0016705,GO:0020037,GO:0031966,GO:0042767	iron ion binding|mitochondrion|ecdysone biosynthetic process|dorsal closure|central nervous system development|midgut development|head involution|chitin-based embryonic cuticle biosynthetic process|oxidoreductase activity, acting on paired donors, with incorporation or reduction of molecular oxygen|heme binding|mitochondrial membrane|ecdysteroid 22-hydroxylase activity	ko00981	Insect hormone biosynthesis	GeneID:692499	BMSK0012755	BGIBMGA000368,KWMTBOMO13168	Cytochrome P450 302a1, mitochondrial
LOC101746371	0	1.81270997993048	0.655	0.138	0	3	4.746	SLC6A9	sodium- and chloride-dependent glycine transporter 1	GO:0005283,GO:0005328,GO:0005886,GO:0005887,GO:0015187,GO:0061537,GO:0098793	amino acid:sodium symporter activity|neurotransmitter:sodium symporter activity|plasma membrane|integral component of plasma membrane|glycine transmembrane transporter activity|glycine secretion, neurotransmission|presynapse	--	--	GeneID:101746371	BMSK0012087	BGIBMGA001474,KWMTBOMO12478	sodium- and chloride-dependent glycine transporter 1
LOC101737125	8.13645042756308e-138	1.01336841542032	0.322	0.069	1.84510286345848e-133	3	4.667	CG17178	LOW QUALITY PROTEIN: adenylate cyclase type 7-like	GO:0004016,GO:0005524,GO:0005622,GO:0005887,GO:0007189,GO:0009190,GO:0016021,GO:0046872	adenylate cyclase activity|ATP binding|intracellular|integral component of plasma membrane|adenylate cyclase-activating G protein-coupled receptor signaling pathway|cyclic nucleotide biosynthetic process|integral component of membrane|metal ion binding	ko00230,ko04213	Purine metabolism|Longevity regulating pathway - multiple species	GeneID:101737125	BMSK0002611	BGIBMGA012087,KWMTBOMO02604	adenylate cyclase type 7
LOC101741871	7.57559651464329e-239	1.61009136869895	0.513	0.113	1.71791802162566e-234	3	4.54	CG6331	organic cation transporter protein	GO:0006811,GO:0006915,GO:0016021,GO:0022857	ion transport|apoptotic process|integral component of membrane|transmembrane transporter activity	ko05231	Choline metabolism in cancer	GeneID:101741871	--	--	organic cation transporter protein
Galpha73b	2.47418640608095e-155	1.20294011605257	0.359	0.083	5.61071251306977e-151	3	4.325	CG12232	G protein alpha subunit 73B-like protein	GO:0001664,GO:0003924,GO:0005525,GO:0005834,GO:0007188,GO:0007498,GO:0031683,GO:0035208,GO:0046872,GO:0051489	G protein-coupled receptor binding|GTPase activity|GTP binding|heterotrimeric G-protein complex|adenylate cyclase-modulating G protein-coupled receptor signaling pathway|mesoderm development|G-protein beta/gamma-subunit complex binding|positive regulation of hemocyte proliferation|metal ion binding|regulation of filopodium assembly	--	--	GeneID:100307015	--	--	G protein alpha subunit f
LOC100862758	5.92948478852343e-106	0.906610019092942	0.29	0.071	1.34462926549346e-101	3	4.085	EBI6	TRAF3	GO:0005164,GO:0005737,GO:0005829,GO:0006915,GO:0007165,GO:0008270,GO:0010803,GO:0031625,GO:0031996,GO:0042802,GO:0051092,GO:0065003,GO:2001236	tumor necrosis factor receptor binding|cytoplasm|cytosol|apoptotic process|signal transduction|zinc ion binding|regulation of tumor necrosis factor-mediated signaling pathway|ubiquitin protein ligase binding|thioesterase binding|identical protein binding|positive regulation of NF-kappaB transcription factor activity|protein-containing complex assembly|regulation of extrinsic apoptotic signaling pathway	ko04064,ko04620,ko04621,ko04622,ko04657,ko04668,ko05160,ko05161,ko05162,ko05164,ko05165,ko05167,ko05168,ko05169,ko05200,ko05203,ko05222	NF-kappa B signaling pathway|Toll-like receptor signaling pathway|NOD-like receptor signaling pathway|RIG-I-like receptor signaling pathway|IL-17 signaling pathway|TNF signaling pathway|Hepatitis C|Hepatitis B|Measles|Influenza A|Human papillomavirus infection|Kaposi sarcoma-associated herpesvirus infection|Herpes simplex virus 1 infection|Epstein-Barr virus infection|Pathways in cancer|Viral carcinogenesis|Small cell lung cancer	GeneID:100862758	BMSK0007989	BGIBMGA009461,KWMTBOMO08220	TNF-receptor-associated factor-like
LOC101739028	4.67011220814012e-100	0.910726517275277	0.285	0.072	1.05904134543993e-95	3	3.958	D17Ertd141e	uncharacterized protein LOC114248468	GO:0005739,GO:0005783,GO:0008654,GO:0016021,GO:0030198,GO:0031012,GO:0032367,GO:0036148,GO:0044233	mitochondrion|endoplasmic reticulum|phospholipid biosynthetic process|integral component of membrane|extracellular matrix organization|extracellular matrix|intracellular cholesterol transport|phosphatidylglycerol acyl-chain remodeling|Mitochondria-associated ER Membrane	--	--	GeneID:101739028	--	--	uncharacterized LOC101739028
LOC101744636	0	1.87228093905232	0.85	0.219	0	3	3.881	GES	uncharacterized protein LOC101744636 isoform X2	GO:0003924,GO:0005516,GO:0005525,GO:0005886,GO:0007165,GO:1901842	GTPase activity|calmodulin binding|GTP binding|plasma membrane|signal transduction|negative regulation of high voltage-gated calcium channel activity	--	--	GeneID:101744636	BMSK0011567	BGIBMGA004481,KWMTBOMO11964	uncharacterized LOC101744636
CPR8	1.45202067862231e-140	0.900922902067544	0.411	0.109	3.29274729291181e-136	3	3.771	PCP20	cuticular protein RR-1 motif 8 precursor	GO:0042302	structural constituent of cuticle	--	--	GeneID:100379458	BMSK0010183	BGIBMGA007015,KWMTBOMO10434	cuticular protein RR-1 motif 8
Jhdk	1.58705478266124e-101	0.896406914572835	0.308	0.082	3.59896413064089e-97	3	3.756	T09A5.1	calexcitin-2-like	GO:0005509,GO:0005783,GO:0017156	calcium ion binding|endoplasmic reticulum|calcium ion regulated exocytosis	ko00981	Insect hormone biosynthesis	GeneID:692634	BMSK0001592	BGIBMGA008814,KWMTBOMO01581	juvenile hormone diol kinase
LOC101745332	1.49284599663502e-141	1.12025019552006	0.417	0.112	3.38532686656924e-137	3	3.723	--	uncharacterized protein LOC101745332 isoform X1	--	--	--	--	GeneID:101745332	BMSK0007711	BGIBMGA001164,KWMTBOMO07938	uncharacterized LOC101745332
LOC101742412	0	2.18553869172884	0.908	0.244	0	3	3.721	CG6869	glycoprotein 3-alpha-L-fucosyltransferase A	GO:0005797,GO:0006486,GO:0007399,GO:0008417,GO:0016021,GO:0018392,GO:0032580,GO:0033932,GO:0036065,GO:0036071,GO:0046920	Golgi medial cisterna|protein glycosylation|nervous system development|fucosyltransferase activity|integral component of membrane|glycoprotein 3-alpha-L-fucosyltransferase activity|Golgi cisterna membrane|1,3-alpha-L-fucosidase activity|fucosylation|N-glycan fucosylation|alpha-(1->3)-fucosyltransferase activity	ko00513	Various types of N-glycan biosynthesis	GeneID:101742412	BMSK0003840	BGIBMGA010226,KWMTBOMO03925	glycoprotein 3-alpha-L-fucosyltransferase A
LOC101743689	1.05796178984417e-163	1.31150556561235	0.461	0.124	2.39913995082963e-159	3	3.718	MRP4	multidrug resistance-associated protein 4-like isoform X2	--	--	ko01523,ko02010,ko04024,ko04976	Antifolate resistance|ABC transporters|cAMP signaling pathway|Bile secretion	GeneID:101743689	--	--	ATP-binding cassette sub-family C member 4
LOC101746555	1.91671744151696e-217	1.99950737086895	0.565	0.152	4.34654014212802e-213	3	3.717	AGAP008292	trypsin-4 isoform X2	GO:0004252,GO:0005576,GO:0005737,GO:0007586	serine-type endopeptidase activity|extracellular region|cytoplasm|digestion	ko04080,ko04972,ko04974,ko05164	Neuroactive ligand-receptor interaction|Pancreatic secretion|Protein digestion and absorption|Influenza A	GeneID:101746555	--	--	trypsin-4
LOC101741490	3.33158645252599e-201	1.29302625187241	0.555	0.15	7.55503859839319e-197	3	3.7	CG11415	tetraspanin-2A	GO:0005887,GO:0005920,GO:0007166,GO:0016021,GO:0016327,GO:0061028,GO:0090528,GO:0090557	integral component of plasma membrane|smooth septate junction|cell surface receptor signaling pathway|integral component of membrane|apicolateral plasma membrane|establishment of endothelial barrier|smooth septate junction assembly|establishment of endothelial intestinal barrier	ko04640	Hematopoietic cell lineage	GeneID:101741490	--	--	tetraspanin 2A
LOC101742992	1.13270805296483e-119	0.993639710959842	0.367	0.1	2.56864205170835e-115	3	3.67	Tpp1	alpha-tocopherol transfer protein	GO:0001892,GO:0005546,GO:0005770,GO:0005829,GO:0007584,GO:0008431,GO:0009268,GO:0009636,GO:0019842,GO:0032502,GO:0042360,GO:0043325,GO:0051180,GO:0051452,GO:0060548,GO:0090212,GO:0120009,GO:0120013	embryonic placenta development|phosphatidylinositol-4,5-bisphosphate binding|late endosome|cytosol|response to nutrient|vitamin E binding|response to pH|response to toxic substance|vitamin binding|developmental process|vitamin E metabolic process|phosphatidylinositol-3,4-bisphosphate binding|vitamin transport|intracellular pH reduction|negative regulation of cell death|negative regulation of establishment of blood-brain barrier|intermembrane lipid transfer|intermembrane lipid transfer activity	--	--	GeneID:101742992	--	--	alpha-tocopherol transfer protein
LOC732863	1.84851841293113e-171	1.22993471131342	0.508	0.139	4.19188520500393e-167	3	3.655	MFB1	fatty acid binding protein	GO:0005737,GO:0008289	cytoplasm|lipid binding	ko03320	PPAR signaling pathway	GeneID:732863	--	--	fatty acid binding protein
CPR102	5.85263761177732e-287	1.5586929627274	0.775	0.213	1.32720263122274e-282	3	3.638	--	histidine-rich protein PFHRP-II-like	GO:0042302	structural constituent of cuticle	--	--	GeneID:100379374	BMSK0012605	BGIBMGA000429,KWMTBOMO12996	cuticular protein RR-2 motif 102
LOC101743595	2.38453205468587e-284	1.60303926843604	0.771	0.212	5.40740334041115e-280	3	3.637	--	A-kinase anchor protein 14	--	--	--	--	GeneID:101743595	--	--	A-kinase anchor protein 14
CPR84	1.84944274559834e-271	1.53979637482559	0.752	0.208	4.19398131419336e-267	3	3.615	--	cuticle protein-like	GO:0042302	structural constituent of cuticle	--	--	GeneID:100379390	--	--	cuticular protein RR-2 motif 84
CPR24	4.04726003070085e-128	0.960420341054865	0.404	0.112	9.17797157162031e-124	3	3.607	LCP17	cuticular protein RR-1 motif 24 precursor	GO:0042302	structural constituent of cuticle	--	--	GeneID:100379443	BMSK0012751	BGIBMGA000369,KWMTBOMO13164	cuticular protein RR-1 motif 24
CPR100	5.68080798354654e-290	1.69710504150682	0.797	0.221	1.28823682642885e-285	3	3.606	--	uncharacterized protein LOC105842418	GO:0042302	structural constituent of cuticle	--	--	GeneID:100379376	BMSK0012607	BGIBMGA000264,KWMTBOMO12999	cuticular protein RR-2 motif 100
CPG12	2.51172112880553e-141	1.10372491742257	0.439	0.122	5.69583000379229e-137	3	3.598	--	TPA: putative cuticle protein	--	--	--	--	GeneID:692498	BMSK0005202	BGIBMGA002385,KWMTBOMO05342	cuticular protein glycine-rich 12
LOC101746503	8.8464111873983e-154	1.16293264320735	0.464	0.129	2.00610066496631e-149	3	3.597	PGDH1	uncharacterized protein LOC114243197	GO:0003824,GO:0004957,GO:0005654,GO:0005737,GO:0005829,GO:0006693,GO:0007179,GO:0007565,GO:0007567,GO:0016323,GO:0016404,GO:0030728,GO:0045786,GO:0051287,GO:0070403,GO:0070493,GO:0097070	catalytic activity|prostaglandin E receptor activity|nucleoplasm|cytoplasm|cytosol|prostaglandin metabolic process|transforming growth factor beta receptor signaling pathway|female pregnancy|parturition|basolateral plasma membrane|15-hydroxyprostaglandin dehydrogenase (NAD+) activity|ovulation|negative regulation of cell cycle|NAD binding|NAD+ binding|thrombin-activated receptor signaling pathway|ductus arteriosus closure	ko05202	Transcriptional misregulation in cancer	GeneID:101746503	--	--	15-hydroxyprostaglandin dehydrogenase [NAD(+)]-like
CPG25	8.88105826099899e-266	1.5156852402524	0.801	0.223	2.01395758184674e-261	3	3.592	--	--	--	--	--	--	GeneID:100379500	--	--	cuticular protein glycine-rich 25
CPR76	7.08828252095836e-293	1.6680285607647	0.79	0.22	1.60740982727773e-288	3	3.591	--	cuticular protein RR-2 motif 76 precursor	GO:0042302	structural constituent of cuticle	--	--	GeneID:100379397	BMSK0012066	BGIBMGA001486,KWMTBOMO12456	cuticular protein RR-2 motif 76
CPH2	2.59725120701959e-145	1.05098893079873	0.456	0.127	5.88978656215833e-141	3	3.591	--	cuticular protein hypothetical 2 precursor	--	--	--	--	GeneID:100379494	--	--	cuticular protein hypothetical 2
CPR75	2.88304133335143e-287	1.67591189400807	0.779	0.217	6.53787283164104e-283	3	3.59	--	cuticular protein RR-2 motif 75 precursor	GO:0042302	structural constituent of cuticle	--	--	GeneID:100379398	BMSK0012065	BGIBMGA002362,KWMTBOMO12453	cuticular protein RR-2 motif 75
CPR89	1.13968324138697e-285	1.58837424393442	0.786	0.219	2.58445968649324e-281	3	3.589	--	cuticular protein RR-2 motif 89 precursor	GO:0042302	structural constituent of cuticle	--	--	GeneID:100379385	BMSK0012621	BGIBMGA000276,KWMTBOMO13011	cuticular protein RR-2 motif 89
CPG15	2.08237582807192e-271	1.40276734629255	0.8	0.223	4.7222036653187e-267	3	3.587	--	--	--	--	--	--	GeneID:100379508	--	--	cuticular protein glycine-rich 15
CPG1	2.034447386136e-266	1.40127346073022	0.8	0.223	4.61351633754061e-262	3	3.587	--	glycine-rich cell wall structural protein-like	--	--	--	--	GeneID:692507	--	--	cuticular protein glycine-rich 1
LOC101735333	4.81213779458281e-268	1.53407331121479	0.799	0.223	1.09124848767754e-263	3	3.583	--	putative uncharacterized protein DDB_G0287191	--	--	--	--	GeneID:101735333	--	--	histidine-rich protein
LOC101735869	8.13600633996221e-295	1.75331249736188	0.784	0.219	1.84500215771323e-290	3	3.58	--	uncharacterized protein LOC101735869	--	--	--	--	GeneID:101735869	BMSK0004878	BGIBMGA008110,KWMTBOMO04990	uncharacterized LOC101735869
LOC101743261	0	2.29808856932936	0.861	0.241	0	3	3.573	AGAP006187	uncharacterized protein LOC101743261	--	--	--	--	GeneID:101743261	BMSK0002023	BGIBMGA013570,KWMTBOMO02010	uncharacterized LOC101743261
CPR88	2.18633131381962e-237	1.40113478967572	0.675	0.189	4.95794352034876e-233	3	3.571	--	cuticular protein RR-2 motif 88 precursor	GO:0042302	structural constituent of cuticle	--	--	GeneID:100379386	BMSK0012620	BGIBMGA000275,KWMTBOMO13014	cuticular protein RR-2 motif 88
CPR26	1.93645959404517e-182	1.19587058916016	0.567	0.159	4.39130942141624e-178	3	3.566	CP12	cuticular protein RR-1 motif 26 precursor	GO:0042302	structural constituent of cuticle	--	--	GeneID:100379441	--	--	cuticular protein RR-1 motif 26
LOC101737453	4.26771385972525e-252	0.457473438845834	0.338	0.037	9.67789471969896e-248	4	9.135	--	uncharacterized protein LOC101737453	--	--	--	--	GeneID:101737453	--	--	uncharacterized LOC101737453
LOC134198717	0	1.40088305244267	0.815	0.101	0	4	8.069	GA10619	opsin, ultraviolet-sensitive	GO:0007601,GO:0007604,GO:0008020,GO:0016021,GO:0016039,GO:0018298	visual perception|phototransduction, UV|G protein-coupled photoreceptor activity|integral component of membrane|absorption of UV light|protein-chromophore linkage	--	--	GeneID:134198717	BMSK0004939	BGIBMGA012539,KWMTBOMO05053	opsin, ultraviolet-sensitive-like
LOC101743217	0	1.05105285645478	0.679	0.094	0	4	7.223	GCSH	uncharacterized protein LOC101743217	--	--	ko00260,ko00630	Glycine, serine and threonine metabolism|Glyoxylate and dicarboxylate metabolism	GeneID:101743217	BMSK0000686	BGIBMGA003865,KWMTBOMO00646	glycine cleavage system H protein
LOC119628469	5.22549993346803e-239	0.390419824961015	0.38	0.053	1.18498661991254e-234	4	7.17	--	uncharacterized protein LOC110386615	--	--	--	--	GeneID:119628469	BMSK0009185	BGIBMGA001816,KWMTBOMO06262	uncharacterized LOC119628469
LOC100862792	0	0.867275494008053	0.606	0.089	0	4	6.809	CG14928	spatzle-like protein isoform X1	GO:0005121,GO:0005576,GO:0007399,GO:0008063,GO:0008083,GO:0008592,GO:0021556,GO:0045087	Toll binding|extracellular region|nervous system development|Toll signaling pathway|growth factor activity|regulation of Toll signaling pathway|central nervous system formation|innate immune response	--	--	GeneID:100862792	--	--	Spaetzle domain-containing protein 4
LOC101736082	3.35451467999455e-167	0.285518744426337	0.297	0.045	7.60703293982364e-163	4	6.6	--	flocculation protein FLO11 isoform X1	--	--	--	--	GeneID:101736082	--	--	mucin-12
LOC101735566	3.76692072088705e-268	0.630106889731593	0.458	0.07	8.54224611875557e-264	4	6.543	Dcp1	angiotensin-converting enzyme isoform X2	GO:0001822,GO:0002446,GO:0003081,GO:0003084,GO:0003779,GO:0004175,GO:0004180,GO:0005615,GO:0005737,GO:0005764,GO:0005768,GO:0005886,GO:0006518,GO:0007283,GO:0008144,GO:0008217,GO:0008233,GO:0008237,GO:0008238,GO:0008239,GO:0008240,GO:0008241,GO:0008270,GO:0009792,GO:0009897,GO:0009925,GO:0010608,GO:0010629,GO:0010815,GO:0014910,GO:0016021,GO:0019233,GO:0031100,GO:0031404,GO:0031434,GO:0031526,GO:0031711,GO:0031982,GO:0032091,GO:0032092,GO:0032496,GO:0035814,GO:0042310,GO:0042447,GO:0042755,GO:0043065,GO:0043171,GO:0045777,GO:0046325,GO:0048286,GO:0050435,GO:0050482,GO:0050729,GO:0050769,GO:0051019,GO:0060047,GO:0060177,GO:0060978,GO:0061098,GO:0070062,GO:0070573,GO:0071838,GO:0090281,GO:0097225,GO:0097756,GO:1900086,GO:1902033,GO:1903597,GO:2000170	kidney development|neutrophil mediated immunity|regulation of systemic arterial blood pressure by renin-angiotensin|positive regulation of systemic arterial blood pressure|actin binding|endopeptidase activity|carboxypeptidase activity|extracellular space|cytoplasm|lysosome|endosome|plasma membrane|peptide metabolic process|spermatogenesis|drug binding|regulation of blood pressure|peptidase activity|metallopeptidase activity|exopeptidase activity|dipeptidyl-peptidase activity|tripeptidyl-peptidase activity|peptidyl-dipeptidase activity|zinc ion binding|embryo development ending in birth or egg hatching|external side of plasma membrane|basal plasma membrane|posttranscriptional regulation of gene expression|negative regulation of gene expression|bradykinin catabolic process|regulation of smooth muscle cell migration|integral component of membrane|sensory perception of pain|animal organ regeneration|chloride ion binding|mitogen-activated protein kinase kinase binding|brush border membrane|bradykinin receptor binding|vesicle|negative regulation of protein binding|positive regulation of protein binding|response to lipopolysaccharide|negative regulation of renal sodium excretion|vasoconstriction|hormone catabolic process|eating behavior|positive regulation of apoptotic process|peptide catabolic process|positive regulation of blood pressure|negative regulation of glucose import|lung alveolus development|amyloid-beta metabolic process|arachidonic acid secretion|positive regulation of inflammatory response|positive regulation of neurogenesis|mitogen-activated protein kinase binding|heart contraction|regulation of angiotensin metabolic process|angiogenesis involved in coronary vascular morphogenesis|positive regulation of protein tyrosine kinase activity|extracellular exosome|metallodipeptidase activity|cell proliferation in bone marrow|negative regulation of calcium ion import|sperm midpiece|negative regulation of blood vessel diameter|positive regulation of peptidyl-tyrosine autophosphorylation|regulation of hematopoietic stem cell proliferation|negative regulation of gap junction assembly|positive regulation of peptidyl-cysteine S-nitrosylation	ko04614,ko04924,ko05142,ko05410	Renin-angiotensin system|Renin secretion|Chagas disease (American trypanosomiasis)|Hypertrophic cardiomyopathy (HCM)	GeneID:101735566	--	--	angiotensin-converting enzyme
LOC100101182	4.00753031768126e-230	0.476500034674215	0.409	0.064	9.0878765014058e-226	4	6.391	ME1	malate dehydrogenase isoform X1	GO:0004471,GO:0004473,GO:0005737,GO:0008948,GO:0046872,GO:0051287	malate dehydrogenase (decarboxylating) (NAD+) activity|malate dehydrogenase (decarboxylating) (NADP+) activity|cytoplasm|oxaloacetate decarboxylase activity|metal ion binding|NAD binding	ko00620,ko03320	Pyruvate metabolism|PPAR signaling pathway	GeneID:100101182	BMSK0003272	BGIBMGA006419,KWMTBOMO03307	malate dehydrogenase
LOC101736065	0	1.16953588664541	0.763	0.12	0	4	6.358	Gldc	glycine dehydrogenase (decarboxylating), mitochondrial isoform X1	GO:0004375,GO:0005634,GO:0005739,GO:0005886,GO:0005960,GO:0006546,GO:0016594,GO:0016829,GO:0019464,GO:0019899,GO:0030170,GO:0036255,GO:0042803,GO:0046983,GO:0070280,GO:1903442,GO:1990830	glycine dehydrogenase (decarboxylating) activity|nucleus|mitochondrion|plasma membrane|glycine cleavage complex|glycine catabolic process|glycine binding|lyase activity|glycine decarboxylation via glycine cleavage system|enzyme binding|pyridoxal phosphate binding|response to methylamine|protein homodimerization activity|protein dimerization activity|pyridoxal binding|response to lipoic acid|cellular response to leukemia inhibitory factor	ko00260,ko00630	Glycine, serine and threonine metabolism|Glyoxylate and dicarboxylate metabolism	GeneID:101736065	--	--	glycine dehydrogenase (decarboxylating), mitochondrial
LOC101744945	3.60091469863747e-200	0.414619818132747	0.36	0.057	8.16579426210018e-196	4	6.316	--	uncharacterized protein LOC101744800	--	--	--	--	GeneID:101744945	--	--	uncharacterized LOC101744945
LOC101742641	7.10897927230483e-199	0.456869026754872	0.359	0.057	1.61210322958057e-194	4	6.298	SYT5	synaptotagmin-5 isoform X1	GO:0000149,GO:0001786,GO:0005509,GO:0005544,GO:0005546,GO:0005886,GO:0007268,GO:0014059,GO:0016079,GO:0016192,GO:0017156,GO:0017158,GO:0019905,GO:0030054,GO:0030276,GO:0030424,GO:0030672,GO:0031045,GO:0043025,GO:0046982,GO:0048471,GO:0048488,GO:0048791,GO:0055038,GO:0070382,GO:0071277,GO:0099066,GO:1990769	SNARE binding|phosphatidylserine binding|calcium ion binding|calcium-dependent phospholipid binding|phosphatidylinositol-4,5-bisphosphate binding|plasma membrane|chemical synaptic transmission|regulation of dopamine secretion|synaptic vesicle exocytosis|vesicle-mediated transport|calcium ion regulated exocytosis|regulation of calcium ion-dependent exocytosis|syntaxin binding|cell junction|clathrin binding|axon|synaptic vesicle membrane|dense core granule|neuronal cell body|protein heterodimerization activity|perinuclear region of cytoplasm|synaptic vesicle endocytosis|calcium ion-regulated exocytosis of neurotransmitter|recycling endosome membrane|exocytic vesicle|cellular response to calcium ion|integral component of neuronal dense core vesicle membrane|proximal neuron projection	--	--	GeneID:101742641	--	--	synaptotagmin-5
LOC110386233	9.44226829920303e-136	0.219599115643595	0.251	0.04	2.14122318221027e-131	4	6.275	F52C9.6	endonuclease-reverse transcriptase	--	--	--	--	GeneID:110386233	BMSK0015957	BGIBMGA013746,KWMTBOMO16370	uncharacterized LOC110386233
LOC119628451	8.99089797114588e-165	0.306582199394188	0.31	0.051	2.03886593291675e-160	4	6.078	--	uncharacterized protein LOC114249133	--	--	ko04624	Toll and Imd signaling pathway	GeneID:119628451	BMSK0001749	BGIBMGA006017,KWMTBOMO01741	uncharacterized LOC119628451
LOC101746893	2.90085095631657e-150	0.256893112791344	0.29	0.048	6.57825971363909e-146	4	6.042	--	uncharacterized protein LOC114251553	--	--	--	--	GeneID:101746893	BMSK0005574	BGIBMGA006870,KWMTBOMO05727	uncharacterized LOC101746893
Ibm1	6.26987724056409e-165	0.298399623367128	0.316	0.053	1.42182006184272e-160	4	5.962	--	IAP-binding motif 1	--	--	--	--	GeneID:100310832	--	--	IAP-binding motif 1
LOC101738979	3.68974583608149e-154	0.317492527425694	0.302	0.051	8.367236632482e-150	4	5.922	QmoA-12363	delta(24)-sterol reductase	GO:0000139,GO:0005634,GO:0005783,GO:0005789,GO:0006695,GO:0006979,GO:0009888,GO:0016021,GO:0019899,GO:0042605,GO:0043066,GO:0043154,GO:0043588,GO:0050614,GO:0071949	Golgi membrane|nucleus|endoplasmic reticulum|endoplasmic reticulum membrane|cholesterol biosynthetic process|response to oxidative stress|tissue development|integral component of membrane|enzyme binding|peptide antigen binding|negative regulation of apoptotic process|negative regulation of cysteine-type endopeptidase activity involved in apoptotic process|skin development|delta24-sterol reductase activity|FAD binding	ko00100	Steroid biosynthesis	GeneID:101738979	BMSK0015576	BGIBMGA005735,KWMTBOMO15984	delta(24)-sterol reductase
SPZ1	9.97768628025268e-165	0.433239369965401	0.324	0.055	2.2626399177729e-160	4	5.891	CG9972	spatzle-1 isoform X1	GO:0005121,GO:0005576,GO:0007399,GO:0007411,GO:0008045,GO:0008063,GO:0008083,GO:0008592,GO:0010941,GO:0021556,GO:0031637,GO:0045087,GO:0048018	Toll binding|extracellular region|nervous system development|axon guidance|motor neuron axon guidance|Toll signaling pathway|growth factor activity|regulation of Toll signaling pathway|regulation of cell death|central nervous system formation|regulation of neuronal synaptic plasticity in response to neurotrophin|innate immune response|receptor ligand activity	ko04624	Toll and Imd signaling pathway	GeneID:100136938	BMSK0005167	BGIBMGA002397,KWMTBOMO05302	spatzle-1
LOC105842049	2.00453612610409e-145	0.262776069714983	0.293	0.051	4.54568657316624e-141	4	5.745	C08B11.4	nose resistant to fluoxetine protein 6-like	GO:0006869,GO:0007275,GO:0008289,GO:0016021,GO:0016747	lipid transport|multicellular organism development|lipid binding|integral component of membrane|transferase activity, transferring acyl groups other than amino-acyl groups	--	--	GeneID:105842049	--	--	nose resistant to fluoxetine protein 6
LOC134200182	1.91220890788824e-162	0.308882364479303	0.323	0.057	4.33631614041817e-158	4	5.667	--	probable cytochrome P450 6g2	--	--	--	--	GeneID:134200182	BMSK0008553	BGIBMGA007867,KWMTBOMO08821	uncharacterized LOC134200182
LOC101737205	2.87801743636141e-157	0.248669608448566	0.322	0.057	6.52648014043678e-153	4	5.649	prhoxnb	2-oxo-4-hydroxy-4-carboxy-5-ureidoimidazoline decarboxylase-like	GO:0005777,GO:0006144,GO:0016831,GO:0019428,GO:0019628	peroxisome|purine nucleobase metabolic process|carboxy-lyase activity|allantoin biosynthetic process|urate catabolic process	ko00230	Purine metabolism	GeneID:101737205	BMSK0012277	BGIBMGA001396,KWMTBOMO12683	2-oxo-4-hydroxy-4-carboxy-5-ureidoimidazoline decarboxylase
LOC101738894	3.4870725928195e-169	0.356306097849461	0.338	0.06	7.90763451873678e-165	4	5.633	--	uncharacterized protein LOC101738894	--	--	ko04624	Toll and Imd signaling pathway	GeneID:101738894	BMSK0001745	BGIBMGA006017,KWMTBOMO01740	uncharacterized LOC101738894
LOC101738623	3.06623464649133e-210	0.500060486631887	0.415	0.074	6.95330030784838e-206	4	5.608	SCRT1	transcriptional repressor scratch 2 isoform X1	GO:0000122,GO:0000977,GO:0000981,GO:0001227,GO:0003677,GO:0003700,GO:0005634,GO:0006355,GO:0016604,GO:0043565,GO:0046872,GO:2001222	negative regulation of transcription by RNA polymerase II|RNA polymerase II regulatory region sequence-specific DNA binding|DNA-binding transcription factor activity, RNA polymerase II-specific|DNA-binding transcription repressor activity, RNA polymerase II-specific|DNA binding|DNA-binding transcription factor activity|nucleus|regulation of transcription, DNA-templated|nuclear body|sequence-specific DNA binding|metal ion binding|regulation of neuron migration	--	--	GeneID:101738623	--	--	transcriptional repressor scratch 2
LOC101745199	0	0.913481467243916	0.71	0.127	0	4	5.591	--	uncharacterized protein LOC101745199	--	--	--	--	GeneID:101745199	BMSK0004418	BGIBMGA005359,KWMTBOMO04509	uncharacterized LOC101745199
LOC101745568	1.85674535776507e-121	0.236532460937979	0.256	0.046	4.21054144780384e-117	4	5.565	--	ATP-dependent helicase	--	--	--	--	GeneID:101745568	BMSK0015847	BGIBMGA013901,KWMTBOMO16252	uncharacterized LOC101745568
LOC101742570	5.13569909483557e-161	0.299572780515326	0.342	0.062	1.16462248373586e-156	4	5.516	DDIT1	growth arrest and DNA damage-inducible protein GADD45 alpha	GO:0000185,GO:0000979,GO:0005737,GO:0006469,GO:0007098,GO:0016607,GO:0019900,GO:0042770,GO:0042803,GO:0043065,GO:0046330,GO:0046982,GO:0047485,GO:0071260,GO:0071479,GO:0071850,GO:1900745,GO:2000379	activation of MAPKKK activity|RNA polymerase II core promoter sequence-specific DNA binding|cytoplasm|negative regulation of protein kinase activity|centrosome cycle|nuclear speck|kinase binding|signal transduction in response to DNA damage|protein homodimerization activity|positive regulation of apoptotic process|positive regulation of JNK cascade|protein heterodimerization activity|protein N-terminus binding|cellular response to mechanical stimulus|cellular response to ionizing radiation|mitotic cell cycle arrest|positive regulation of p38MAPK cascade|positive regulation of reactive oxygen species metabolic process	ko04010,ko04064,ko04068,ko04110,ko04115,ko04210,ko04218,ko05169,ko05200,ko05202,ko05210,ko05212,ko05213,ko05214,ko05216,ko05217,ko05218,ko05220,ko05222,ko05223,ko05224,ko05225,ko05226	MAPK signaling pathway|NF-kappa B signaling pathway|FoxO signaling pathway|Cell cycle|p53 signaling pathway|Apoptosis|Cellular senescence|Epstein-Barr virus infection|Pathways in cancer|Transcriptional misregulation in cancer|Colorectal cancer|Pancreatic cancer|Endometrial cancer|Glioma|Thyroid cancer|Basal cell carcinoma|Melanoma|Chronic myeloid leukemia|Small cell lung cancer|Non-small cell lung cancer|Breast cancer|Hepatocellular carcinoma|Gastric cancer	GeneID:101742570	--	--	Growth arrest and DNA damage-inducible 45
LOC101746113	0	0.792447450463487	0.595	0.108	0	4	5.509	CG8095	integrin alpha-PS3-like precursor	GO:0001555,GO:0003344,GO:0005737,GO:0005886,GO:0005925,GO:0006909,GO:0007157,GO:0007160,GO:0007229,GO:0007391,GO:0007411,GO:0007431,GO:0007494,GO:0007508,GO:0007611,GO:0007613,GO:0007614,GO:0008305,GO:0008355,GO:0009925,GO:0016021,GO:0016324,GO:0016328,GO:0016339,GO:0016340,GO:0016477,GO:0030336,GO:0033627,GO:0035001,GO:0040011,GO:0042060,GO:0043277,GO:0045886,GO:0046982,GO:0048149	oocyte growth|pericardium morphogenesis|cytoplasm|plasma membrane|focal adhesion|phagocytosis|heterophilic cell-cell adhesion via plasma membrane cell adhesion molecules|cell-matrix adhesion|integrin-mediated signaling pathway|dorsal closure|axon guidance|salivary gland development|midgut development|larval heart development|learning or memory|memory|short-term memory|integrin complex|olfactory learning|basal plasma membrane|integral component of membrane|apical plasma membrane|lateral plasma membrane|calcium-dependent cell-cell adhesion via plasma membrane cell adhesion molecules|calcium-dependent cell-matrix adhesion|cell migration|negative regulation of cell migration|cell adhesion mediated by integrin|dorsal trunk growth, open tracheal system|locomotion|wound healing|apoptotic cell clearance|negative regulation of synaptic growth at neuromuscular junction|protein heterodimerization activity|behavioral response to ethanol	ko04151,ko04510,ko04512,ko04514,ko04810,ko05165,ko05410,ko05412,ko05414	PI3K-Akt signaling pathway|Focal adhesion|ECM-receptor interaction|Cell adhesion molecules (CAMs)|Regulation of actin cytoskeleton|Human papillomavirus infection|Hypertrophic cardiomyopathy (HCM)|Arrhythmogenic right ventricular cardiomyopathy (ARVC)|Dilated cardiomyopathy (DCM)	GeneID:101746113	BMSK0006871	BGIBMGA010454,KWMTBOMO07041	integrin alpha-PS3-like
LOC101741919	0	1.37592150250147	0.642	0.117	0	4	5.487	--	putative uncharacterized protein DDB_G0285869	--	--	--	--	GeneID:101741919	--	--	proline-rich protein 11
LOC134199647	1.00897261600312e-153	0.287546470931801	0.328	0.06	2.28804720131027e-149	4	5.467	--	--	--	--	--	--	GeneID:134199647	--	--	uncharacterized LOC134199647
LOC101737890	0	1.87161	0.929	0.17	0	4	5.465	Kiaa1054	synaptic vesicle glycoprotein 2C	GO:0006836,GO:0007268,GO:0008021,GO:0016021,GO:0022857,GO:0030054,GO:0030285,GO:0030672,GO:0043005	neurotransmitter transport|chemical synaptic transmission|synaptic vesicle|integral component of membrane|transmembrane transporter activity|cell junction|integral component of synaptic vesicle membrane|synaptic vesicle membrane|neuron projection	--	--	GeneID:101737890	BMSK0004186	BGIBMGA014267,KWMTBOMO04256	synaptic vesicle glycoprotein 2A
LOC134201808	2.0439195735172e-235	0.576370870159729	0.466	0.086	4.63499641686496e-231	4	5.419	--	PREDICTED: uncharacterized protein LOC105389553	--	--	--	--	GeneID:134201808	BMSK0009995	BGIBMGA009320,KWMTBOMO12852	uncharacterized LOC134201808
LOC101742512	3.50570217692484e-142	0.292255640132971	0.303	0.056	7.94988082661245e-138	4	5.411	hoxb7	homeobox protein Hox-B5a-like	GO:0000980,GO:0001077,GO:0003705,GO:0005634,GO:0009952	RNA polymerase II distal enhancer sequence-specific DNA binding|proximal promoter DNA-binding transcription activator activity, RNA polymerase II-specific|transcription factor activity, RNA polymerase II distal enhancer sequence-specific binding|nucleus|anterior/posterior pattern specification	--	--	GeneID:101742512	BMSK0003333	BGIBMGA006393,KWMTBOMO03371	homeobox protein Hox-C5
LOC101741143	1.82799207985399e-115	0.184749994996262	0.254	0.047	4.14533763948489e-111	4	5.404	--	uncharacterized protein LOC101741143	--	--	--	--	GeneID:101741143	--	--	uncharacterized LOC101741143
LOC101743360	3.02826193009187e-300	0.738270580938019	0.599	0.111	6.86718957886932e-296	4	5.396	ZC84.2	uncharacterized protein LOC115440191 isoform X1	GO:0003031,GO:0005222,GO:0005223,GO:0005249,GO:0005622,GO:0006935,GO:0007199,GO:0007602,GO:0007635,GO:0009454,GO:0010628,GO:0010754,GO:0016021,GO:0019722,GO:0030425,GO:0030516,GO:0030553,GO:0034703,GO:0040010,GO:0040040,GO:0042048,GO:0043052,GO:0045664,GO:0045944,GO:0048609,GO:0048812,GO:0050907,GO:0055093,GO:0070482,GO:0097543,GO:0097730,GO:0098655	detection of carbon dioxide|intracellular cAMP-activated cation channel activity|intracellular cGMP-activated cation channel activity|voltage-gated potassium channel activity|intracellular|chemotaxis|G protein-coupled receptor signaling pathway coupled to cGMP nucleotide second messenger|phototransduction|chemosensory behavior|aerotaxis|positive regulation of gene expression|negative regulation of cGMP-mediated signaling|integral component of membrane|calcium-mediated signaling|dendrite|regulation of axon extension|cGMP binding|cation channel complex|positive regulation of growth rate|thermosensory behavior|olfactory behavior|thermotaxis|regulation of neuron differentiation|positive regulation of transcription by RNA polymerase II|multicellular organismal reproductive process|neuron projection morphogenesis|detection of chemical stimulus involved in sensory perception|response to hyperoxia|response to oxygen levels|ciliary inversin compartment|non-motile cilium|cation transmembrane transport	--	--	GeneID:101743360	--	--	uncharacterized LOC101743360
LOC134199118	3.019121161558e-184	0.454100567989595	0.383	0.071	6.84646105806508e-180	4	5.394	--	hypothetical protein B5V51_8021	--	--	--	--	GeneID:134199118	--	--	uncharacterized LOC134199118
LOC134198957	1.56043409425736e-123	0.246337452923648	0.268	0.05	3.53859639554743e-119	4	5.36	--	olfactory receptor	--	--	--	--	GeneID:134198957	BMSK0012557	BGIBMGA000241,KWMTBOMO12960	uncharacterized LOC134198957
LOC101742586	0	1.76110880396585	0.941	0.176	0	4	5.347	--	uncharacterized protein LOC101742586 isoform X1	--	--	--	--	GeneID:101742586	--	--	uncharacterized LOC101742586
Defensin	1.58914011873516e-161	0.32525829111007	0.355	0.067	3.60369304725571e-157	4	5.299	--	defensin-like protein precursor	--	--	--	--	GeneID:692778	--	--	defensin-like protein
LOC101742490	1.37261354974583e-262	0.570952785266821	0.535	0.101	3.11267574675861e-258	4	5.297	Rpgr	X-linked retinitis pigmentosa GTPase regulator	GO:0001750,GO:0005085,GO:0005737,GO:0005794,GO:0005813,GO:0005929,GO:0007601,GO:0032391,GO:0036064,GO:0036126,GO:0042073,GO:0042462,GO:0042995,GO:0060042,GO:0060271,GO:0071482	photoreceptor outer segment|guanyl-nucleotide exchange factor activity|cytoplasm|Golgi apparatus|centrosome|cilium|visual perception|photoreceptor connecting cilium|ciliary basal body|sperm flagellum|intraciliary transport|eye photoreceptor cell development|cell projection|retina morphogenesis in camera-type eye|cilium assembly|cellular response to light stimulus	--	--	GeneID:101742490	--	--	X-linked retinitis pigmentosa GTPase regulator
LOC101746691	5.21755318532718e-149	0.294113667555957	0.323	0.061	1.18318453583665e-144	4	5.295	DHRS10	uncharacterized protein LOC101746691	GO:0004303,GO:0005829,GO:0006706,GO:0042802,GO:0047045	estradiol 17-beta-dehydrogenase activity|cytosol|steroid catabolic process|identical protein binding|testosterone 17-beta-dehydrogenase (NADP+) activity	--	--	GeneID:101746691	BMSK0009572	BGIBMGA013160,KWMTBOMO09884	uncharacterized oxidoreductase MT0954
LOC101743654	7.21239610072601e-271	0.844312030201199	0.549	0.104	1.63555506376164e-266	4	5.279	dlg1	disks large homolog 2	GO:0001935,GO:0005789,GO:0007015,GO:0007268,GO:0016323,GO:0016324,GO:0019901,GO:0019902,GO:0030054,GO:0030866,GO:0031594,GO:0035255,GO:0043005,GO:0043113,GO:0045197,GO:0045930,GO:0050808,GO:0097120,GO:0098609,GO:0098839	endothelial cell proliferation|endoplasmic reticulum membrane|actin filament organization|chemical synaptic transmission|basolateral plasma membrane|apical plasma membrane|protein kinase binding|phosphatase binding|cell junction|cortical actin cytoskeleton organization|neuromuscular junction|ionotropic glutamate receptor binding|neuron projection|receptor clustering|establishment or maintenance of epithelial cell apical/basal polarity|negative regulation of mitotic cell cycle|synapse organization|receptor localization to synapse|cell-cell adhesion|postsynaptic density membrane	--	--	GeneID:101743654	--	--	disks large homolog 2
LOC100500750	8.96541623380251e-125	0.222259607941402	0.281	0.054	2.0330874393394e-120	4	5.204	--	Bm8 interacting protein 2d-2	--	--	--	--	GeneID:100500750	BMSK0011459	BGIBMGA004430,KWMTBOMO11842	Bm8 interacting protein 2d-2
Ash3	3.02772515939723e-119	0.215633620097015	0.273	0.053	6.86597234396511e-115	4	5.151	CG3839	achaete-scute-like protein ASH3	GO:0000977,GO:0005667,GO:0006357,GO:0007400,GO:0007417,GO:0007419,GO:0007422,GO:0007423,GO:0007518,GO:0008134,GO:0030182,GO:0043565,GO:0045893,GO:0045944,GO:0046982,GO:0050767,GO:0061331,GO:0061382,GO:0090575	RNA polymerase II regulatory region sequence-specific DNA binding|transcription factor complex|regulation of transcription by RNA polymerase II|neuroblast fate determination|central nervous system development|ventral cord development|peripheral nervous system development|sensory organ development|myoblast fate determination|transcription factor binding|neuron differentiation|sequence-specific DNA binding|positive regulation of transcription, DNA-templated|positive regulation of transcription by RNA polymerase II|protein heterodimerization activity|regulation of neurogenesis|epithelial cell proliferation involved in Malpighian tubule morphogenesis|Malpighian tubule tip cell differentiation|RNA polymerase II transcription factor complex	--	--	GeneID:100125604	--	--	achaete-scute-like protein ASH3
LOC101742019	3.70543413350387e-229	0.524511656520294	0.486	0.095	8.40281298454674e-225	4	5.116	QnpA-14939	acyl-CoA synthetase family member 2, mitochondrial	GO:0005524,GO:0005739,GO:0006631,GO:0016874	ATP binding|mitochondrion|fatty acid metabolic process|ligase activity	--	--	GeneID:101742019	--	--	Acyl-CoA synthetase family member 2
LOC101746308	1.44438500276201e-118	0.271828172226715	0.274	0.054	3.2754318707634e-114	4	5.074	CG3227	protein insensitive	GO:0003714,GO:0005634,GO:0043035,GO:0043565,GO:0045746,GO:0045892	transcription corepressor activity|nucleus|chromatin insulator sequence binding|sequence-specific DNA binding|negative regulation of Notch signaling pathway|negative regulation of transcription, DNA-templated	--	--	GeneID:101746308	--	--	early boundary activity protein 1
LOC101744782	8.78865797733004e-113	0.248615298256722	0.258	0.051	1.99300396951913e-108	4	5.059	--	uncharacterized protein LOC101744782 isoform X1	--	--	--	--	GeneID:101744782	BMSK0014611	BGIBMGA004863,KWMTBOMO15038	uncharacterized LOC101744782
LOC101743284	3.21306405310809e-172	0.460803414310089	0.385	0.077	7.28626535323322e-168	4	5	Hmcn1	synaptogenesis protein syg-2-like	GO:0005201,GO:0005509,GO:0005576,GO:0005604,GO:0005913,GO:0005938,GO:0007049,GO:0007156,GO:0007157,GO:0009617,GO:0030054,GO:0032154,GO:0038023,GO:0042803,GO:0050839,GO:0051301,GO:0062023	extracellular matrix structural constituent|calcium ion binding|extracellular region|basement membrane|cell-cell adherens junction|cell cortex|cell cycle|homophilic cell adhesion via plasma membrane adhesion molecules|heterophilic cell-cell adhesion via plasma membrane cell adhesion molecules|response to bacterium|cell junction|cleavage furrow|signaling receptor activity|protein homodimerization activity|cell adhesion molecule binding|cell division|collagen-containing extracellular matrix	--	--	GeneID:101743284	BMSK0015162	BGIBMGA010824	synaptogenesis protein syg-2
LOC105842266	1.23075708156456e-222	0.487722505235694	0.504	0.101	2.79098783386395e-218	4	4.99	--	hypothetical protein B5V51_717	--	--	--	--	GeneID:105842266	BMSK0003385	BGIBMGA006366,KWMTBOMO03437	uncharacterized LOC105842266
LOC119629588	3.12536856571415e-126	0.445274056073213	0.294	0.059	7.08739829646998e-122	4	4.983	--	PREDICTED: uncharacterized protein LOC106129409	--	--	--	--	GeneID:119629588	--	--	uncharacterized LOC119629588
LOC101745090	0	1.20622981890828	0.86	0.176	0	4	4.886	--	uncharacterized protein LOC101745090	--	--	--	--	GeneID:101745090	BMSK0014375	BGIBMGA012219,KWMTBOMO14793	uncharacterized LOC101745090
LOC101737299	4.9931531916222e-150	0.28956898180203	0.358	0.074	1.13229734926417e-145	4	4.838	dnajc10	dnaJ homolog subfamily C member 10 isoform X1	GO:0005788,GO:0015035,GO:0016671,GO:0030433,GO:0034975,GO:0045454	endoplasmic reticulum lumen|protein disulfide oxidoreductase activity|oxidoreductase activity, acting on a sulfur group of donors, disulfide as acceptor|ubiquitin-dependent ERAD pathway|protein folding in endoplasmic reticulum|cell redox homeostasis	ko04141	Protein processing in endoplasmic reticulum	GeneID:101737299	BMSK0007224	BGIBMGA005230,KWMTBOMO07442	dnaJ homolog subfamily C member 10
LOC110385802	0	2.8035052253201	0.654	0.019	0	5	34.421	--	--	--	--	--	--	GeneID:110385802	--	--	uncharacterized LOC110385802
LOC101739814	0	2.32448527556276	0.633	0.02	0	5	31.65	RDHE2	epidermal retinol dehydrogenase 2	GO:0000122,GO:0003700,GO:0004745,GO:0005634,GO:0005783,GO:0005789,GO:0005811,GO:0008134,GO:0016021,GO:0017053,GO:0031065,GO:0033613,GO:0035067,GO:0042572,GO:0042574,GO:0043616	negative regulation of transcription by RNA polymerase II|DNA-binding transcription factor activity|retinol dehydrogenase activity|nucleus|endoplasmic reticulum|endoplasmic reticulum membrane|lipid droplet|transcription factor binding|integral component of membrane|transcriptional repressor complex|positive regulation of histone deacetylation|activating transcription factor binding|negative regulation of histone acetylation|retinol metabolic process|retinal metabolic process|keratinocyte proliferation	ko00830	Retinol metabolism	GeneID:101739814	--	--	epidermal retinol dehydrogenase 2
LOC101737868	0	1.73215429629607	0.308	0.014	0	5	22	--	uncharacterized protein LOC101737868	--	--	--	--	GeneID:101737868	BMSK0013727	BGIBMGA011151,KWMTBOMO14228	uncharacterized LOC101737868
st4	0	3.06974520741396	0.723	0.037	0	5	19.541	Tret1	facilitated trehalose transporter Tret1-2 homolog	GO:0005886,GO:0015574,GO:0015771,GO:0016021	plasma membrane|trehalose transmembrane transporter activity|trehalose transport|integral component of membrane	--	--	GeneID:100329156	--	--	sugar transporter 4
LOC101746043	0	2.08482062690224	0.521	0.027	0	5	19.296	CG8098	putative inorganic phosphate cotransporter	GO:0006814,GO:0015114,GO:0015293,GO:0016021	sodium ion transport|phosphate ion transmembrane transporter activity|symporter activity|integral component of membrane	ko04142	Lysosome	GeneID:101746043	--	--	putative inorganic phosphate cotransporter
LOC101736302	4.63486613160613e-247	1.39927264013596	0.354	0.034	1.05104859266432e-242	5	10.412	--	uncharacterized protein LOC101736302	--	--	--	--	GeneID:101736302	--	--	uncharacterized LOC101736302
LOC101739105	0	1.77302	0.46	0.045	0	5	10.222	Aa2-020	androgen-induced gene 1 protein-like isoform X1	GO:0005886,GO:0012505,GO:0016021	plasma membrane|endomembrane system|integral component of membrane	--	--	GeneID:101739105	--	--	androgen-dependent TFPI-regulating protein
LOC101742363	0	3.08006498303928	0.771	0.077	0	5	10.013	Clvs1	clavesin-1	GO:0005768,GO:0005802,GO:0007040,GO:0030136,GO:0031901,GO:0080025	endosome|trans-Golgi network|lysosome organization|clathrin-coated vesicle|early endosome membrane|phosphatidylinositol-3,5-bisphosphate binding	--	--	GeneID:101742363	BMSK0002202	BGIBMGA003129,KWMTBOMO02196	clavesin-1
LOC101738705	2.25254888346344e-165	1.09557375269297	0.277	0.031	5.10810510303004e-161	5	8.935	Gnmt	glycine N-methyltransferase	GO:0005542,GO:0005829,GO:0005977,GO:0006111,GO:0006555,GO:0006730,GO:0016594,GO:0017174,GO:0042802,GO:0046500,GO:0051289	folic acid binding|cytosol|glycogen metabolic process|regulation of gluconeogenesis|methionine metabolic process|one-carbon metabolic process|glycine binding|glycine N-methyltransferase activity|identical protein binding|S-adenosylmethionine metabolic process|protein homotetramerization	ko00260	Glycine, serine and threonine metabolism	GeneID:101738705	--	--	glycine N-methyltransferase
LOC101742640	4.36180887137895e-165	1.33300370567601	0.285	0.033	9.89127397762606e-161	5	8.636	GBA	glucosylceramidase	GO:0004348,GO:0005765,GO:0006665	glucosylceramidase activity|lysosomal membrane|sphingolipid metabolic process	ko00511,ko00600,ko04142	Other glycan degradation|Sphingolipid metabolism|Lysosome	GeneID:101742640	--	--	lysosomal acid glucosylceramidase
LOC101737917	4.19602522902048e-175	1.58904060416642	0.29	0.034	9.51532641184974e-171	5	8.529	AGAP003015	argininosuccinate synthase	GO:0000050,GO:0000053,GO:0004055,GO:0005524,GO:0005737,GO:0006526	urea cycle|argininosuccinate metabolic process|argininosuccinate synthase activity|ATP binding|cytoplasm|arginine biosynthetic process	ko00220,ko00250,ko05418	Arginine biosynthesis|Alanine, aspartate and glutamate metabolism|Fluid shear stress and atherosclerosis	GeneID:101737917	--	--	argininosuccinate synthase
nAChRa4	0	2.31377725195808	0.585	0.07	0	5	8.357	ARA1	uncharacterized protein LOC113522127	GO:0004888,GO:0016021,GO:0022848,GO:0030054,GO:0045211	transmembrane signaling receptor activity|integral component of membrane|acetylcholine-gated cation-selective channel activity|cell junction|postsynaptic membrane	--	--	GeneID:100126154	BMSK0004936	BGIBMGA012562,KWMTBOMO05052	nicotinic acetylcholine receptor subunit alpha 4
LOC101736404	2.41562564641821e-184	1.74949922339333	0.326	0.041	5.47791427838258e-180	5	7.951	SFXN1	sideroflexin-1	GO:0005739,GO:0006826,GO:0015075,GO:0016021,GO:0030218,GO:0031966,GO:0055072	mitochondrion|iron ion transport|ion transmembrane transporter activity|integral component of membrane|erythrocyte differentiation|mitochondrial membrane|iron ion homeostasis	--	--	GeneID:101736404	--	--	Sideroflexin-1-3
PAH	6.4520552420735e-164	1.43110965811547	0.303	0.041	1.46313256724501e-159	5	7.39	CG7399	phenylalanine hydroxylase isoform X1	GO:0004505,GO:0004510,GO:0005506,GO:0006559,GO:0006726,GO:0007616,GO:0042427	phenylalanine 4-monooxygenase activity|tryptophan 5-monooxygenase activity|iron ion binding|L-phenylalanine catabolic process|eye pigment biosynthetic process|long-term memory|serotonin biosynthetic process	ko00360,ko00400,ko00790	Phenylalanine metabolism|Phenylalanine, tyrosine and tryptophan biosynthesis|Folate biosynthesis	GeneID:101742825	--	--	phenylalanine hydroxylase
LOC101741209	2.24052383445203e-213	1.70994511038762	0.386	0.053	5.08083589938688e-209	5	7.283	--	uncharacterized protein LOC114253538	--	--	--	--	GeneID:101741209	--	--	uncharacterized LOC101741209
LOC101742772	5.13171221454051e-148	1.1392076113246	0.283	0.039	1.16371837889135e-143	5	7.256	--	uncharacterized protein LOC101742772 isoform X2	--	--	--	--	GeneID:101742772	--	--	uncharacterized LOC101742772
LOC101746971	1.83020816050621e-176	1.83763131061352	0.331	0.047	4.15036304557993e-172	5	7.043	Ttpa	alpha-tocopherol transfer protein	GO:0001890,GO:0001892,GO:0005546,GO:0005737,GO:0005770,GO:0005829,GO:0007584,GO:0008431,GO:0009268,GO:0009636,GO:0019842,GO:0042360,GO:0043325,GO:0051180,GO:0051452,GO:0060548,GO:0090212,GO:0120009,GO:0120013	placenta development|embryonic placenta development|phosphatidylinositol-4,5-bisphosphate binding|cytoplasm|late endosome|cytosol|response to nutrient|vitamin E binding|response to pH|response to toxic substance|vitamin binding|vitamin E metabolic process|phosphatidylinositol-3,4-bisphosphate binding|vitamin transport|intracellular pH reduction|negative regulation of cell death|negative regulation of establishment of blood-brain barrier|intermembrane lipid transfer|intermembrane lipid transfer activity	--	--	GeneID:101746971	BMSK0009565	BGIBMGA013273,KWMTBOMO09877	alpha-tocopherol transfer protein
LOC101739471	9.74090493049094e-138	1.62789893297093	0.272	0.039	2.20894501108743e-133	5	6.974	--	venom serine carboxypeptidase	GO:0004185,GO:0005576	serine-type carboxypeptidase activity|extracellular region	--	--	GeneID:101739471	--	--	venom serine carboxypeptidase
NGR-B1	0	2.73403183664481	0.738	0.106	0	5	6.962	si:dkey-249o24.2	calcitonin receptor	GO:0001525,GO:0001756,GO:0004948,GO:0005886,GO:0007166,GO:0016021,GO:0048844,GO:0055064	angiogenesis|somitogenesis|calcitonin receptor activity|plasma membrane|cell surface receptor signaling pathway|integral component of membrane|artery morphogenesis|chloride ion homeostasis	ko04080,ko04270	Neuroactive ligand-receptor interaction|Vascular smooth muscle contraction	GeneID:100187553	--	--	Diuretic hormone 31 Receptor
Akhr	0	2.49442281793093	0.631	0.095	0	5	6.642	--	adipokinetic hormone receptor	GO:0004930,GO:0005886,GO:0016021,GO:0016500	G protein-coupled receptor activity|plasma membrane|integral component of membrane|protein-hormone receptor activity	ko04080,ko04912	Neuroactive ligand-receptor interaction|GnRH signaling pathway	GeneID:692603	--	--	Adipokinetic hormone receptor
LOC101744175	2.42552892702098e-139	1.07462810288498	0.283	0.043	5.50037194780548e-135	5	6.581	--	uncharacterized protein LOC101744175	--	--	--	--	GeneID:101744175	BMSK0014104	BGIBMGA009599,KWMTBOMO14648	vitellogenin-like lipoprotein
LOC692505	0	4.55366653853303	0.982	0.167	0	5	5.88	CG11502	COUP transcription factor 2-like, partial	GO:0001078,GO:0003707,GO:0004879,GO:0005634,GO:0005737,GO:0007270,GO:0007419,GO:0007462,GO:0007464,GO:0007465,GO:0007503,GO:0007507,GO:0007510,GO:0007601,GO:0008270,GO:0014019,GO:0021782,GO:0042331,GO:0042803,GO:0043565,GO:0046530,GO:0046982,GO:0061331	proximal promoter DNA-binding transcription repressor activity, RNA polymerase II-specific|steroid hormone receptor activity|nuclear receptor activity|nucleus|cytoplasm|neuron-neuron synaptic transmission|ventral cord development|R1/R6 cell fate commitment|R3/R4 cell fate commitment|R7 cell fate commitment|fat body development|heart development|cardioblast cell fate determination|visual perception|zinc ion binding|neuroblast development|glial cell development|phototaxis|protein homodimerization activity|sequence-specific DNA binding|photoreceptor cell differentiation|protein heterodimerization activity|epithelial cell proliferation involved in Malpighian tubule morphogenesis	--	--	GeneID:692505	BMSK0012283	BGIBMGA001392,KWMTBOMO07222	COUP transcription factor 2
LOC101739973	4.65973874851636e-169	1.34531118699399	0.382	0.065	1.05668895600106e-164	5	5.877	liph-a	phospholipase A1 isoform X1	GO:0005576,GO:0016020,GO:0016042,GO:0052689	extracellular region|membrane|lipid catabolic process|carboxylic ester hydrolase activity	--	--	GeneID:101739973	--	--	phospholipase A1
LOC101741991	0	2.61611441486265	0.666	0.116	0	5	5.741	RCJMB04_1c21	proton-coupled folate transporter isoform X1	GO:0016021,GO:0055085	integral component of membrane|transmembrane transport	--	--	GeneID:101741991	--	--	proton-coupled folate transporter
LOC119628993	2.19459538170814e-296	2.17022624946154	0.616	0.108	4.97668394709955e-292	5	5.704	AAEL003512	lens fiber major intrinsic protein-like	GO:0015267,GO:0016021	channel activity|integral component of membrane	--	--	GeneID:119628993	BMSK0005248		aquaporin AQPAe.a
LOC101746787	2.55546513167623e-145	1.67135039571771	0.336	0.06	5.7950282791022e-141	5	5.6	ALDH18A1	delta-1-pyrroline-5-carboxylate synthase isoform X2	GO:0004349,GO:0004350,GO:0005524,GO:0005739,GO:0005743,GO:0006536,GO:0006561,GO:0019240,GO:0055129	glutamate 5-kinase activity|glutamate-5-semialdehyde dehydrogenase activity|ATP binding|mitochondrion|mitochondrial inner membrane|glutamate metabolic process|proline biosynthetic process|citrulline biosynthetic process|L-proline biosynthetic process	ko00330	Arginine and proline metabolism	GeneID:101746787	BMSK0006352	BGIBMGA011634,KWMTBOMO06514	Delta[1]-pyrroline-5-carboxylate synthase
LOC101743385	2.27774810536773e-181	1.87072	0.428	0.081	5.1652493785424e-177	5	5.284	NSNH	uncharacterized protein C1683.06c	GO:0005509,GO:0008477,GO:0009117,GO:0043101,GO:0045437,GO:0047724	calcium ion binding|purine nucleosidase activity|nucleotide metabolic process|purine-containing compound salvage|uridine nucleosidase activity|inosine nucleosidase activity	--	--	GeneID:101743385	--	--	uncharacterized LOC101743385
LOC134201109	7.71099587740912e-151	1.52395135830195	0.405	0.081	1.74862253512007e-146	5	5	--	--	--	--	--	--	GeneID:134201109	--	--	uncharacterized LOC134201109
LOC692876	2.26612562591654e-149	1.7724065489955	0.379	0.076	5.13889308189093e-145	5	4.987	CA1	erythrocyte carbonic anhydrase	GO:0004064,GO:0004089,GO:0005737,GO:0006730,GO:0008270	arylesterase activity|carbonate dehydratase activity|cytoplasm|one-carbon metabolic process|zinc ion binding	ko00910	Nitrogen metabolism	GeneID:692876	--	--	erythrocyte carbonic anhydrase
LOC101736620	2.59968927704679e-206	1.63450689239625	0.529	0.109	5.895315373559e-202	5	4.853	COL4A5	collagen alpha-2(IV) chain	--	--	ko04151,ko04510,ko04512,ko04926,ko04933,ko04974,ko05146,ko05165,ko05200,ko05222	PI3K-Akt signaling pathway|Focal adhesion|ECM-receptor interaction|Relaxin signaling pathway|AGE-RAGE signaling pathway in diabetic complications|Protein digestion and absorption|Amoebiasis|Human papillomavirus infection|Pathways in cancer|Small cell lung cancer	GeneID:101736620	BMSK0001980	BGIBMGA014040,KWMTBOMO01973	Collagen alpha-1(IV) chain viking
LOC101740023	1.3532116990756e-93	1.29784663313279	0.269	0.056	3.06867816999373e-89	5	4.804	Cry	lambda-crystallin isoform X1	GO:0003857,GO:0005829,GO:0006631,GO:0042803,GO:0050104,GO:0070403	3-hydroxyacyl-CoA dehydrogenase activity|cytosol|fatty acid metabolic process|protein homodimerization activity|L-gulonate 3-dehydrogenase activity|NAD+ binding	ko00040	Pentose and glucuronate interconversions	GeneID:101740023	BMSK0012645	BGIBMGA000419,KWMTBOMO13037	beta Hydroxy acid dehydrogenase 1
LOC101740397	1.00127436435141e-135	1.20793383868595	0.376	0.079	2.2705898760397e-131	5	4.759	--	uncharacterized protein LOC101740397	--	--	--	--	GeneID:101740397	BMSK0013734	BGIBMGA011155,KWMTBOMO14235	uncharacterized LOC101740397
LOC101743034	6.12637992131369e-138	1.31775831943417	0.366	0.077	1.38927917475631e-133	5	4.753	Sardh	sarcosine dehydrogenase, mitochondrial	GO:0005542,GO:0005737,GO:0005739,GO:0005759,GO:0008480,GO:0016491,GO:0035999,GO:0050660,GO:1901053	folic acid binding|cytoplasm|mitochondrion|mitochondrial matrix|sarcosine dehydrogenase activity|oxidoreductase activity|tetrahydrofolate interconversion|flavin adenine dinucleotide binding|sarcosine catabolic process	ko00260	Glycine, serine and threonine metabolism	GeneID:101743034	BMSK0008576	BGIBMGA007848,KWMTBOMO08849	Sarcosine dehydrogenase
LOC732915	2.95143600624529e-105	1.01890504470588	0.318	0.068	6.69297143136244e-101	5	4.676	FBP	fructose-1,6-bisphosphatase	GO:0000122,GO:0005634,GO:0005737,GO:0005829,GO:0005986,GO:0006000,GO:0006002,GO:0006094,GO:0006111,GO:0016208,GO:0016311,GO:0030308,GO:0030388,GO:0035690,GO:0042132,GO:0042802,GO:0045820,GO:0046580,GO:0046872,GO:0048029,GO:0051289,GO:0071286	negative regulation of transcription by RNA polymerase II|nucleus|cytoplasm|cytosol|sucrose biosynthetic process|fructose metabolic process|fructose 6-phosphate metabolic process|gluconeogenesis|regulation of gluconeogenesis|AMP binding|dephosphorylation|negative regulation of cell growth|fructose 1,6-bisphosphate metabolic process|cellular response to drug|fructose 1,6-bisphosphate 1-phosphatase activity|identical protein binding|negative regulation of glycolytic process|negative regulation of Ras protein signal transduction|metal ion binding|monosaccharide binding|protein homotetramerization|cellular response to magnesium ion	ko00010,ko00030,ko00051,ko04152,ko04910,ko04922	Glycolysis / Gluconeogenesis|Pentose phosphate pathway|Fructose and mannose metabolism|AMPK signaling pathway|Insulin signaling pathway|Glucagon signaling pathway	GeneID:732915	--	--	fructose-1,6-bisphosphatase
LOC101740430	6.54704349549359e-115	2.45275757755012	0.326	0.072	1.48467305347308e-110	5	4.528	RDP	dipeptidase 1-like	GO:0005615,GO:0005789,GO:0005886,GO:0006507,GO:0008239,GO:0008270,GO:0016324,GO:0016999,GO:0030336,GO:0031225,GO:0031528,GO:0032869,GO:0034235,GO:0035690,GO:0043027,GO:0043066,GO:0043154,GO:0045177,GO:0050667,GO:0070573,GO:0071277,GO:0071732,GO:0072341	extracellular space|endoplasmic reticulum membrane|plasma membrane|GPI anchor release|dipeptidyl-peptidase activity|zinc ion binding|apical plasma membrane|antibiotic metabolic process|negative regulation of cell migration|anchored component of membrane|microvillus membrane|cellular response to insulin stimulus|GPI anchor binding|cellular response to drug|cysteine-type endopeptidase inhibitor activity involved in apoptotic process|negative regulation of apoptotic process|negative regulation of cysteine-type endopeptidase activity involved in apoptotic process|apical part of cell|homocysteine metabolic process|metallodipeptidase activity|cellular response to calcium ion|cellular response to nitric oxide|modified amino acid binding	--	--	GeneID:101740430	--	--	dipeptidase 1
LOC101743783	0	2.65869541913058	0.796	0.176	0	5	4.523	AASS	alpha-aminoadipic semialdehyde synthase, mitochondrial	GO:0004753,GO:0005737,GO:0005739,GO:0019878,GO:0033512,GO:0047130,GO:0047131	saccharopine dehydrogenase activity|cytoplasm|mitochondrion|lysine biosynthetic process via aminoadipic acid|L-lysine catabolic process to acetyl-CoA via saccharopine|saccharopine dehydrogenase (NADP+, L-lysine-forming) activity|saccharopine dehydrogenase (NAD+, L-glutamate-forming) activity	ko00310	Lysine degradation	GeneID:101743783	--	--	lysine ketoglutarate reductase/saccharopine dehydrogenase
LOC101742351	9.47099973517403e-91	1.20306273717939	0.285	0.064	2.14773860994542e-86	5	4.453	D8Ertd354e	heparan-alpha-glucosaminide N-acetyltransferase	GO:0005765,GO:0007041,GO:0015019,GO:0016021,GO:0016746,GO:0051259	lysosomal membrane|lysosomal transport|heparan-alpha-glucosaminide N-acetyltransferase activity|integral component of membrane|transferase activity, transferring acyl groups|protein complex oligomerization	ko00531,ko04142	Glycosaminoglycan degradation|Lysosome	GeneID:101742351	--	--	Heparan-alpha-glucosaminide N-acetyltransferase
LOC119630310	8.33429806010434e-229	0.474499320001958	0.657	0.152	1.88996877108986e-224	5	4.322	--	uncharacterized protein LOC114239617	--	--	--	--	GeneID:119630310	BMSK0015852	BGIBMGA013898,KWMTBOMO16258	probable protein phosphatase DDB_G0282105
LOC101740786	5.08368267464181e-211	2.44528194756036	0.577	0.136	1.15282672012852e-206	5	4.243	KIAA1568	protein sax-3	GO:0001656,GO:0001657,GO:0003148,GO:0003180,GO:0003184,GO:0003272,GO:0005886,GO:0007156,GO:0007411,GO:0007417,GO:0007420,GO:0008046,GO:0009986,GO:0016021,GO:0016199,GO:0021510,GO:0021891,GO:0030673,GO:0031290,GO:0032870,GO:0035385,GO:0035481,GO:0035904,GO:0042802,GO:0050772,GO:0050925,GO:0051964,GO:0060412,GO:0061364,GO:0070062	metanephros development|ureteric bud development|outflow tract septum morphogenesis|aortic valve morphogenesis|pulmonary valve morphogenesis|endocardial cushion formation|plasma membrane|homophilic cell adhesion via plasma membrane adhesion molecules|axon guidance|central nervous system development|brain development|axon guidance receptor activity|cell surface|integral component of membrane|axon midline choice point recognition|spinal cord development|olfactory bulb interneuron development|axolemma|retinal ganglion cell axon guidance|cellular response to hormone stimulus|Roundabout signaling pathway|positive regulation of Notch signaling pathway involved in heart induction|aorta development|identical protein binding|positive regulation of axonogenesis|negative regulation of negative chemotaxis|negative regulation of synapse assembly|ventricular septum morphogenesis|apoptotic process involved in luteolysis|extracellular exosome	ko04360,ko04361	Axon guidance|Axon regeneration	GeneID:101740786	BMSK0013378	BGIBMGA011580,KWMTBOMO13879	protein sax-3
LOC101737832	6.01976663688502e-208	1.22852179278492	0.619	0.151	1.36510248024642e-203	5	4.099	--	uncharacterized protein LOC101737832	--	--	--	--	GeneID:101737832	BMSK0003163	BGIBMGA013584	uncharacterized LOC101737832
abd-A	9.39441849361851e-93	1.22414450750371	0.341	0.085	2.13037228179787e-88	5	4.012	ABD-A	abdominal A isoform L	GO:0005634,GO:0006355,GO:0007275,GO:0043565	nucleus|regulation of transcription, DNA-templated|multicellular organism development|sequence-specific DNA binding	--	--	GeneID:100135424	BMSK0003339	BGIBMGA006388,KWMTBOMO03372	abdominal A
LOC101735355	9.65453009342305e-224	1.97554443890769	0.646	0.169	2.18935778928555e-219	5	3.822	CG2988	homeotic protein empty spiracles	GO:0000980,GO:0001158,GO:0001700,GO:0005634,GO:0006355,GO:0007389,GO:0007409,GO:0007419,GO:0007420,GO:0007424,GO:0010468,GO:0014019,GO:0035277,GO:0035284,GO:0035288,GO:0048813	RNA polymerase II distal enhancer sequence-specific DNA binding|enhancer sequence-specific DNA binding|embryonic development via the syncytial blastoderm|nucleus|regulation of transcription, DNA-templated|pattern specification process|axonogenesis|ventral cord development|brain development|open tracheal system development|regulation of gene expression|neuroblast development|spiracle morphogenesis, open tracheal system|brain segmentation|anterior head segmentation|dendrite morphogenesis	--	--	GeneID:101735355	BMSK0013542	BGIBMGA011243,KWMTBOMO14034	homeotic protein empty spiracles
Cyp4l6	4.09946471407984e-69	1.41744777055558	0.278	0.076	9.29635613211885e-65	5	3.658	CG3466	cytochrome P450 CYP4L6 precursor	GO:0004497,GO:0005506,GO:0005789,GO:0016705,GO:0020037,GO:0031090	monooxygenase activity|iron ion binding|endoplasmic reticulum membrane|oxidoreductase activity, acting on paired donors, with incorporation or reduction of molecular oxygen|heme binding|organelle membrane	--	--	GeneID:100141436	--	--	cytochrome P450 CYP4L6
LOC101741563	2.13233366933606e-81	1.0309078699846	0.344	0.096	4.83549306195338e-77	5	3.583	Zcchc24	zinc finger CCHC domain-containing protein 24 isoform X2	GO:0003676,GO:0008270	nucleic acid binding|zinc ion binding	--	--	GeneID:101741563	BMSK0001515	BGIBMGA009054,KWMTBOMO01497	zinc finger CCHC domain-containing protein 24
LOC101741137	5.38787618844244e-171	1.72704582719789	0.585	0.173	1.22180868325309e-166	5	3.382	AGAP002721	tryptophan 2,3-dioxygenase	GO:0004833,GO:0006727,GO:0019441,GO:0019442,GO:0020037,GO:0046872	tryptophan 2,3-dioxygenase activity|ommochrome biosynthetic process|tryptophan catabolic process to kynurenine|tryptophan catabolic process to acetyl-CoA|heme binding|metal ion binding	ko00380	Tryptophan metabolism	GeneID:101741137	BMSK0001096	BGIBMGA007392,KWMTBOMO01035	Tryptophan 2,3-dioxygenase vermilion
LOC100270770	1.42156769827887e-129	2.1765440645336	0.463	0.137	3.22368906938698e-125	5	3.38	CG9441	GTP cyclohydrolase I isoform B	GO:0003934,GO:0005525,GO:0005737,GO:0006728,GO:0006729,GO:0008270,GO:0008363,GO:0009880,GO:0035185,GO:0035998,GO:0043095,GO:0046654,GO:0048067,GO:0048072,GO:0060308,GO:2000274	GTP cyclohydrolase I activity|GTP binding|cytoplasm|pteridine biosynthetic process|tetrahydrobiopterin biosynthetic process|zinc ion binding|larval chitin-based cuticle development|embryonic pattern specification|preblastoderm mitotic cell cycle|7,8-dihydroneopterin 3'-triphosphate biosynthetic process|regulation of GTP cyclohydrolase I activity|tetrahydrofolate biosynthetic process|cuticle pigmentation|compound eye pigmentation|GTP cyclohydrolase I regulator activity|regulation of epithelial cell migration, open tracheal system	ko00790	Folate biosynthesis	GeneID:100270770	BMSK0007775	BGIBMGA001019,KWMTBOMO08010	GTP cyclohydrolase punch
LOC101735623	7.19864152660655e-132	1.33252542524869	0.549	0.169	1.63243593898857e-127	5	3.249	Trk	SLIT and NTRK-like protein 4	GO:0000139,GO:0001934,GO:0004675,GO:0004713,GO:0004714,GO:0004888,GO:0005004,GO:0005030,GO:0005166,GO:0005524,GO:0005737,GO:0005769,GO:0005770,GO:0005886,GO:0005887,GO:0006468,GO:0007411,GO:0007568,GO:0007611,GO:0007623,GO:0008285,GO:0009314,GO:0009968,GO:0009986,GO:0010465,GO:0010623,GO:0010976,GO:0019233,GO:0019900,GO:0021553,GO:0030154,GO:0030183,GO:0030424,GO:0030425,GO:0031410,GO:0031667,GO:0031901,GO:0031902,GO:0032991,GO:0035094,GO:0038083,GO:0038180,GO:0042490,GO:0042493,GO:0042803,GO:0043025,GO:0043066,GO:0043068,GO:0043121,GO:0043235,GO:0043524,GO:0043547,GO:0046579,GO:0046777,GO:0048011,GO:0048406,GO:0048485,GO:0048678,GO:0050965,GO:0050966,GO:0051092,GO:0051599,GO:0051602,GO:0051965,GO:0051968,GO:0060009,GO:0060385,GO:0061368,GO:0070374,GO:0071316,GO:0071363,GO:1901215,GO:1990090	Golgi membrane|positive regulation of protein phosphorylation|transmembrane receptor protein serine/threonine kinase activity|protein tyrosine kinase activity|transmembrane receptor protein tyrosine kinase activity|transmembrane signaling receptor activity|GPI-linked ephrin receptor activity|neurotrophin receptor activity|neurotrophin p75 receptor binding|ATP binding|cytoplasm|early endosome|late endosome|plasma membrane|integral component of plasma membrane|protein phosphorylation|axon guidance|aging|learning or memory|circadian rhythm|negative regulation of cell proliferation|response to radiation|negative regulation of signal transduction|cell surface|nerve growth factor receptor activity|programmed cell death involved in cell development|positive regulation of neuron projection development|sensory perception of pain|kinase binding|olfactory nerve development|cell differentiation|B cell differentiation|axon|dendrite|cytoplasmic vesicle|response to nutrient levels|early endosome membrane|late endosome membrane|protein-containing complex|response to nicotine|peptidyl-tyrosine autophosphorylation|nerve growth factor signaling pathway|mechanoreceptor differentiation|response to drug|protein homodimerization activity|neuronal cell body|negative regulation of apoptotic process|positive regulation of programmed cell death|neurotrophin binding|receptor complex|negative regulation of neuron apoptotic process|positive regulation of GTPase activity|positive regulation of Ras protein signal transduction|protein autophosphorylation|neurotrophin TRK receptor signaling pathway|nerve growth factor binding|sympathetic nervous system development|response to axon injury|detection of temperature stimulus involved in sensory perception of pain|detection of mechanical stimulus involved in sensory perception of pain|positive regulation of NF-kappaB transcription factor activity|response to hydrostatic pressure|response to electrical stimulus|positive regulation of synapse assembly|positive regulation of synaptic transmission, glutamatergic|Sertoli cell development|axonogenesis involved in innervation|behavioral response to formalin induced pain|positive regulation of ERK1 and ERK2 cascade|cellular response to nicotine|cellular response to growth factor stimulus|negative regulation of neuron death|cellular response to nerve growth factor stimulus	--	--	GeneID:101735623	BMSK0013664	BGIBMGA011411,KWMTBOMO14158	SLIT and NTRK-like protein 4
LOC134199042	1.06811960419566e-73	1.21850961766971	0.349	0.112	2.42217482643451e-69	5	3.116	--	reverse transcriptase, partial	--	--	--	--	GeneID:134199042	--	--	uncharacterized LOC134199042
LOC101742998	0	2.66660907347303	0.89	0.286	0	5	3.112	CG10236	laminin subunit alpha	GO:0005102,GO:0005604,GO:0007411,GO:0007498,GO:0007507,GO:0008021,GO:0016321,GO:0030054,GO:0030155,GO:0030334,GO:0030424,GO:0033627,GO:0034446,GO:0035001,GO:0035011,GO:0036062,GO:0045886,GO:0045995	signaling receptor binding|basement membrane|axon guidance|mesoderm development|heart development|synaptic vesicle|female meiosis chromosome segregation|cell junction|regulation of cell adhesion|regulation of cell migration|axon|cell adhesion mediated by integrin|substrate adhesion-dependent cell spreading|dorsal trunk growth, open tracheal system|melanotic encapsulation of foreign target|presynaptic periactive zone|negative regulation of synaptic growth at neuromuscular junction|regulation of embryonic development	ko04151,ko04510,ko04512,ko05145,ko05146,ko05165,ko05200,ko05222	PI3K-Akt signaling pathway|Focal adhesion|ECM-receptor interaction|Toxoplasmosis|Amoebiasis|Human papillomavirus infection|Pathways in cancer|Small cell lung cancer	GeneID:101742998	--	--	laminin subunit alpha
LOC101735845	3.87338531094266e-142	0.700641259214189	0.649	0.21	8.78367586962466e-138	5	3.09	--	uncharacterized protein LOC115445232	--	--	--	--	GeneID:101735845	--	--	uncharacterized LOC101735845
LOC101741063	1.04623688244704e-239	1.44888805837483	0.404	0.044	2.37255137832515e-235	6	9.182	EMTH	solute carrier family 22 member 3	GO:0005330,GO:0005886,GO:0005887,GO:0006855,GO:0015101,GO:0015651,GO:0015695,GO:0015697,GO:0016020,GO:0019534,GO:0032098,GO:0051615	dopamine:sodium symporter activity|plasma membrane|integral component of plasma membrane|drug transmembrane transport|organic cation transmembrane transporter activity|quaternary ammonium group transmembrane transporter activity|organic cation transport|quaternary ammonium group transport|membrane|toxin transmembrane transporter activity|regulation of appetite|histamine uptake	ko05231	Choline metabolism in cancer	GeneID:101741063	--	--	solute carrier family 22 member 3
LOC101738218	7.61576711651233e-194	1.28805071764922	0.329	0.036	1.7270275090115e-189	6	9.139	--	uncharacterized protein LOC101738218	--	--	--	--	GeneID:101738218	--	--	uncharacterized LOC101738218
LOC101740934	7.53712692224485e-153	1.03580464738891	0.269	0.031	1.70919427215746e-148	6	8.677	ADTRP	androgen-dependent TFPI-regulating protein	GO:0005886,GO:0016021	plasma membrane|integral component of membrane	--	--	GeneID:101740934	BMSK0000215	BGIBMGA000584,KWMTBOMO00205	androgen-dependent TFPI-regulating protein
UGT10286	1.22323681140013e-143	0.953639212250535	0.262	0.031	2.77393411721207e-139	6	8.452	UTG2	UDP-glucosyltransferase isoform X1	--	--	ko00040,ko00053,ko00140,ko00830,ko00860,ko00980,ko00982,ko00983,ko05204	Pentose and glucuronate interconversions|Ascorbate and aldarate metabolism|Steroid hormone biosynthesis|Retinol metabolism|Porphyrin and chlorophyll metabolism|Metabolism of xenobiotics by cytochrome P450|Drug metabolism - cytochrome P450|Drug metabolism - other enzymes|Chemical carcinogenesis	GeneID:100500754	--	--	UDP-glucosyltransferase
LOC101744744	9.32275856475087e-200	1.4255831110236	0.364	0.044	2.11412195972856e-195	6	8.273	CG1139	proton-coupled amino acid transporter-like protein CG1139	GO:0003333,GO:0005886,GO:0015171,GO:0016021,GO:0040008	amino acid transmembrane transport|plasma membrane|amino acid transmembrane transporter activity|integral component of membrane|regulation of growth	ko04974	Protein digestion and absorption	GeneID:101744744	--	--	proton-coupled amino acid transporter-like protein CG1139
LOC101736544	0	2.39568672508296	0.627	0.076	0	6	8.25	CG11066	uncharacterized protein LOC114246586 isoform X3	GO:0005576,GO:0005615,GO:0005737,GO:0006508,GO:0007390,GO:0007391,GO:0007394,GO:0007560,GO:0045197,GO:0048802,GO:0048803,GO:0050793,GO:0090099	extracellular region|extracellular space|cytoplasm|proteolysis|germ-band shortening|dorsal closure|dorsal closure, elongation of leading edge cells|imaginal disc morphogenesis|establishment or maintenance of epithelial cell apical/basal polarity|notum morphogenesis|imaginal disc-derived male genitalia morphogenesis|regulation of developmental process|negative regulation of decapentaplegic signaling pathway	--	--	GeneID:101736544	BMSK0013540	BGIBMGA011362,KWMTBOMO14032	uncharacterized LOC101736544
LOC101737339	6.27804958637774e-301	2.0281991067126	0.517	0.063	1.42367330470288e-296	6	8.206	AAEL008004	elongation of very long chain fatty acids protein 7	GO:0006633,GO:0030176,GO:0102336,GO:0102337,GO:0102338,GO:0102756	fatty acid biosynthetic process|integral component of endoplasmic reticulum membrane|3-oxo-arachidoyl-CoA synthase activity|3-oxo-cerotoyl-CoA synthase activity|3-oxo-lignoceronyl-CoA synthase activity|very-long-chain 3-ketoacyl-CoA synthase activity	ko00062,ko01040	Fatty acid elongation|Biosynthesis of unsaturated fatty acids	GeneID:101737339	--	--	elongation of very long chain fatty acids protein 7
LOC101740654	9.30581428144132e-268	2.20188754374943	0.467	0.057	2.11027950460245e-263	6	8.193	CG1443	fatty acyl-CoA reductase wat-like	GO:0005737,GO:0005777,GO:0006629,GO:0010025,GO:0016021,GO:0016324,GO:0035002,GO:0035149,GO:0035336,GO:0045177,GO:0050062,GO:0055114,GO:0080019	cytoplasm|peroxisome|lipid metabolic process|wax biosynthetic process|integral component of membrane|apical plasma membrane|liquid clearance, open tracheal system|lumen formation, open tracheal system|long-chain fatty-acyl-CoA metabolic process|apical part of cell|long-chain-fatty-acyl-CoA reductase activity|oxidation-reduction process|fatty-acyl-CoA reductase (alcohol-forming) activity	ko04146,ko04212	Peroxisome|Longevity regulating pathway - worm	GeneID:101740654	BMSK0013602	BGIBMGA011208,KWMTBOMO14100	fatty acyl-CoA reductase wat
LOC101736716	3.20532041237687e-251	1.42401737765094	0.466	0.057	7.26870509914703e-247	6	8.175	--	uncharacterized protein LOC114250740 isoform X1	--	--	--	--	GeneID:101736716	BMSK0003646	BGIBMGA009998,KWMTBOMO03719	DDT domain-containing protein DDB_G0282237
LOC101744405	1.25885003986565e-151	0.93185971356389	0.293	0.036	2.85469423540334e-147	6	8.139	Picot	putative inorganic phosphate cotransporter	GO:0006814,GO:0015114,GO:0015293,GO:0016021	sodium ion transport|phosphate ion transmembrane transporter activity|symporter activity|integral component of membrane	--	--	GeneID:101744405	BMSK0010006	BGIBMGA007281,KWMTBOMO10257	putative inorganic phosphate cotransporter
LOC101743304	1.83919421338025e-214	1.24593264283809	0.39	0.048	4.1707407176824e-210	6	8.125	--	oviduct-specific glycoprotein	--	--	--	--	GeneID:101743304	--	--	uncharacterized LOC101743304
Lac2	4.485640137027e-157	2.12428323163102	0.299	0.038	1.01720861387361e-152	6	7.868	--	laccase 2A	--	--	--	--	GeneID:100126161	--	--	laccase
LOC101742705	3.90274600476097e-139	1.34175262335393	0.293	0.041	8.85025711499646e-135	6	7.146	--	probable serine/threonine-protein kinase tsuA isoform X1	--	--	--	--	GeneID:101742705	--	--	putative mediator of RNA polymerase II transcription subunit 26
LOC101740429	4.87023954364889e-252	2.19518337952865	0.513	0.075	1.10442422131326e-247	6	6.84	CDA8	uncharacterized protein LOC101740429	--	--	--	--	GeneID:101740429	BMSK0002531	BGIBMGA002696,KWMTBOMO02519	Chitin deacetylase-like 5
LOC101746634	3.75100868705644e-154	1.27344887882511	0.332	0.049	8.50616239963789e-150	6	6.776	Ttpal	alpha-tocopherol transfer protein-like	--	--	--	--	GeneID:101746634	BMSK0012120	BGIBMGA001511,KWMTBOMO12519	alpha-tocopherol transfer protein-like
LOC101736080	4.63476369794537e-277	1.71657978954594	0.559	0.085	1.05102536378307e-272	6	6.576	CG18140	probable chitinase 10 isoform X2	GO:0000272,GO:0004568,GO:0005576,GO:0006032,GO:0008061	polysaccharide catabolic process|chitinase activity|extracellular region|chitin catabolic process|chitin binding	ko00520	Amino sugar and nucleotide sugar metabolism	GeneID:101736080	--	--	chitinase 7
LOC101740576	5.53223826216997e-185	1.54705587234105	0.397	0.061	1.25454567071228e-180	6	6.508	Abc1	uncharacterized protein LOC115442462	GO:0002790,GO:0005102,GO:0005524,GO:0005548,GO:0005794,GO:0005886,GO:0005887,GO:0006497,GO:0006869,GO:0006911,GO:0007040,GO:0007186,GO:0007189,GO:0007584,GO:0008035,GO:0008203,GO:0008509,GO:0009897,GO:0009986,GO:0010875,GO:0015914,GO:0016197,GO:0016887,GO:0017127,GO:0019905,GO:0030139,GO:0030301,GO:0031267,GO:0032367,GO:0032489,GO:0033344,GO:0033700,GO:0034185,GO:0034186,GO:0034188,GO:0034380,GO:0034616,GO:0042157,GO:0042158,GO:0042493,GO:0042626,GO:0042632,GO:0043231,GO:0043691,GO:0045121,GO:0045332,GO:0045335,GO:0048471,GO:0050702,GO:0051117,GO:0055091,GO:0060155,GO:0071222,GO:0071300,GO:0071397,GO:0071404,GO:0090554,GO:0090556	peptide secretion|signaling receptor binding|ATP binding|phospholipid transporter activity|Golgi apparatus|plasma membrane|integral component of plasma membrane|protein lipidation|lipid transport|phagocytosis, engulfment|lysosome organization|G protein-coupled receptor signaling pathway|adenylate cyclase-activating G protein-coupled receptor signaling pathway|response to nutrient|high-density lipoprotein particle binding|cholesterol metabolic process|anion transmembrane transporter activity|external side of plasma membrane|cell surface|positive regulation of cholesterol efflux|phospholipid transport|endosomal transport|ATPase activity|cholesterol transporter activity|syntaxin binding|endocytic vesicle|cholesterol transport|small GTPase binding|intracellular cholesterol transport|regulation of Cdc42 protein signal transduction|cholesterol efflux|phospholipid efflux|apolipoprotein binding|apolipoprotein A-I binding|apolipoprotein A-I receptor activity|high-density lipoprotein particle assembly|response to laminar fluid shear stress|lipoprotein metabolic process|lipoprotein biosynthetic process|response to drug|ATPase activity, coupled to transmembrane movement of substances|cholesterol homeostasis|intracellular membrane-bounded organelle|reverse cholesterol transport|membrane raft|phospholipid translocation|phagocytic vesicle|perinuclear region of cytoplasm|interleukin-1 beta secretion|ATPase binding|phospholipid homeostasis|platelet dense granule organization|cellular response to lipopolysaccharide|cellular response to retinoic acid|cellular response to cholesterol|cellular response to low-density lipoprotein particle stimulus|phosphatidylcholine-translocating ATPase activity|phosphatidylserine-translocating ATPase activity	ko02010,ko04975,ko04979	ABC transporters|Fat digestion and absorption|Cholesterol metabolism	GeneID:101740576	BMSK0007991	BGIBMGA009502,KWMTBOMO08223	lipid droplet defective
LOC100884166	3.05377494991863e-176	1.20070468823256	0.408	0.065	6.92504545393048e-172	6	6.277	F48A11.1	chitin synthase chs-2 isoform X3	GO:0004100,GO:0005886,GO:0006031,GO:0007275,GO:0016021,GO:0061063	chitin synthase activity|plasma membrane|chitin biosynthetic process|multicellular organism development|integral component of membrane|positive regulation of nematode larval development	ko00520	Amino sugar and nucleotide sugar metabolism	GeneID:100884166	--	--	hyaluronan synthase-like protein kkv
LOC101742858	6.70429871128059e-204	1.63992826881276	0.45	0.072	1.5203338187571e-199	6	6.25	--	angiopoietin-related protein 2	GO:0005576,GO:0030246,GO:0046872,GO:0098609	extracellular region|carbohydrate binding|metal ion binding|cell-cell adhesion	--	--	GeneID:101742858	--	--	angiopoietin-related protein 2
LOC101740212	1.26515672424935e-166	1.26601874375014	0.385	0.062	2.86899590358026e-162	6	6.21	--	uncharacterized protein LOC114244610	--	--	--	--	GeneID:101740212	BMSK0015437	BGIBMGA000005,KWMTBOMO15835	uncharacterized LOC101740212
LOC101744888	7.23718321765409e-299	2.00648310281564	0.663	0.109	1.64117603826742e-294	6	6.083	--	basic proline-rich protein-like	--	--	--	--	GeneID:101744888	--	--	basic proline-rich protein
LOC101747179	3.71901105693282e-140	1.24001635438634	0.336	0.056	8.43360137380655e-136	6	6	CG3424	proton-coupled amino acid transporter-like protein pathetic	GO:0003333,GO:0005765,GO:0005886,GO:0015171,GO:0016021,GO:0030424,GO:0030425,GO:0031902,GO:0032536,GO:0036019,GO:0040008,GO:0043025,GO:0043204,GO:0044719,GO:0048813,GO:0097484	amino acid transmembrane transport|lysosomal membrane|plasma membrane|amino acid transmembrane transporter activity|integral component of membrane|axon|dendrite|late endosome membrane|regulation of cell projection size|endolysosome|regulation of growth|neuronal cell body|perikaryon|regulation of imaginal disc-derived wing size|dendrite morphogenesis|dendrite extension	ko04974	Protein digestion and absorption	GeneID:101747179	BMSK0007421	BGIBMGA000844,KWMTBOMO07632	proton-coupled amino acid transporter-like protein pathetic
LOC101741926	2.41923517497368e-144	1.10457601361471	0.387	0.069	5.48609960628781e-140	6	5.609	--	uncharacterized protein LOC101741926	--	--	--	--	GeneID:101741926	--	--	uncharacterized LOC101741926
LOC101743739	8.98093788384387e-108	0.862859591769475	0.311	0.057	2.03660728391927e-103	6	5.456	CG11142	protein obstructor-E	GO:0005615,GO:0006030,GO:0008061,GO:0042302	extracellular space|chitin metabolic process|chitin binding|structural constituent of cuticle	--	--	GeneID:101743739	BMSK0006396	BGIBMGA011824,KWMTBOMO06558	protein obstructor-E
LOC101743689	1.17342316130192e-264	1.85519517650099	0.666	0.125	2.66097170288436e-260	6	5.328	MRP4	multidrug resistance-associated protein 4-like isoform X2	--	--	ko01523,ko02010,ko04024,ko04976	Antifolate resistance|ABC transporters|cAMP signaling pathway|Bile secretion	GeneID:101743689	--	--	ATP-binding cassette sub-family C member 4
LOC101743035	6.5671127103483e-95	0.941446347834594	0.276	0.052	1.48922414932568e-90	6	5.308	AKR2E4	aldo-keto reductase AKR2E4 isoform X1	GO:0008202,GO:0016491	steroid metabolic process|oxidoreductase activity	--	--	GeneID:101743035	--	--	aldo-keto reductase AKR2E4
LOC101745723	3.76048220578597e-175	1.45632355455631	0.485	0.097	8.52764549806084e-171	6	5	--	mucin-5AC	--	--	--	--	GeneID:101745723	--	--	mucin-2
LOC101746958	8.04312698727359e-115	1.18095857195302	0.348	0.071	1.82393990690403e-110	6	4.901	AGAP006368	general odorant-binding protein 70	GO:0005549,GO:0005576,GO:0007608,GO:0050896	odorant binding|extracellular region|sensory perception of smell|response to stimulus	--	--	GeneID:101746958	BMSK0001241	BGIBMGA007452,KWMTBOMO01172	Odorant-binding protein 73a
LOC101745687	1.74308589690927e-79	0.738639260234943	0.258	0.053	3.95279588842115e-75	6	4.868	DNB5	proton-associated sugar transporter A	GO:0015293,GO:0016021,GO:1904659	symporter activity|integral component of membrane|glucose transmembrane transport	--	--	GeneID:101745687	BMSK0005091	BGIBMGA002471,KWMTBOMO05217	loss of visual transmission
LOC101745963	1.00680908495933e-75	0.748503627905382	0.269	0.058	2.28314096196227e-71	6	4.638	CG3424	proton-coupled amino acid transporter-like protein pathetic	GO:0003333,GO:0005765,GO:0005886,GO:0015171,GO:0016021,GO:0030424,GO:0030425,GO:0031902,GO:0032536,GO:0036019,GO:0040008,GO:0043025,GO:0043204,GO:0044719,GO:0048813,GO:0097484	amino acid transmembrane transport|lysosomal membrane|plasma membrane|amino acid transmembrane transporter activity|integral component of membrane|axon|dendrite|late endosome membrane|regulation of cell projection size|endolysosome|regulation of growth|neuronal cell body|perikaryon|regulation of imaginal disc-derived wing size|dendrite morphogenesis|dendrite extension	ko04974	Protein digestion and absorption	GeneID:101745963	BMSK0016053	BGIBMGA013813,KWMTBOMO16455	proton-coupled amino acid transporter-like protein pathetic
LOC101737637	1.06977479901021e-85	0.90093507386153	0.302	0.066	2.42592831171545e-81	6	4.576	--	uncharacterized protein LOC101737637	--	--	--	--	GeneID:101737637	BMSK0007849	BGIBMGA001052,KWMTBOMO08095	uncharacterized LOC101737637
LOC101745899	8.51826456951052e-206	1.57110752995826	0.684	0.151	1.9316868564279e-201	6	4.53	CG8098	putative inorganic phosphate cotransporter isoform X1	GO:0006814,GO:0015114,GO:0015293,GO:0016021	sodium ion transport|phosphate ion transmembrane transporter activity|symporter activity|integral component of membrane	ko04142	Lysosome	GeneID:101745899	--	--	putative inorganic phosphate cotransporter
CPR28	1.32090718927718e-82	0.846603073306206	0.306	0.068	2.99542123312386e-78	6	4.5	CP12	cuticular protein RR-1 motif 28 precursor	GO:0042302	structural constituent of cuticle	--	--	GeneID:100379439	--	--	cuticular protein RR-1 motif 28
LOC105842567	1.58195251441211e-211	1.53529979231885	0.673	0.15	3.58739371693235e-207	6	4.487	--	--	--	--	--	--	GeneID:105842567	--	--	uncharacterized LOC105842567
LOC101735768	1.11487753661418e-73	0.656220719066845	0.276	0.062	2.52820778977998e-69	6	4.452	--	esterase E4	GO:0052689	carboxylic ester hydrolase activity	--	--	GeneID:101735768	--	--	juvenile hormone esterase
Y-y	4.32016832703656e-101	1.31831285700772	0.359	0.081	9.79684571522082e-97	6	4.432	y	yellow protein	GO:0005576,GO:0007275,GO:0042438,GO:0060179	extracellular region|multicellular organism development|melanin biosynthetic process|male mating behavior	--	--	GeneID:693005	--	--	yellow-y
LOC101743000	2.91217554608259e-124	1.43411573466062	0.411	0.094	6.6039404858515e-120	6	4.372	--	mucin-5AC isoform X1	--	--	--	--	GeneID:101743000	BMSK0000510	BGIBMGA012307,KWMTBOMO00495	mucin-5AC
Apn4	1.96452130549315e-179	1.27688039296323	0.622	0.143	4.45494496446681e-175	6	4.35	--	aminopeptidase N precursor	GO:0004177,GO:0005886,GO:0008237,GO:0008270,GO:0031225	aminopeptidase activity|plasma membrane|metallopeptidase activity|zinc ion binding|anchored component of membrane	ko00480,ko04614,ko04640	Glutathione metabolism|Renin-angiotensin system|Hematopoietic cell lineage	GeneID:100127099	--	--	aminopeptidase N
UGT340C1	2.07189846089494e-132	1.11623086594538	0.497	0.115	4.69844413977145e-128	6	4.322	UTG2	UDP-glycosyltransferase UGT340C1 precursor	--	--	ko00040,ko00053,ko00140,ko00830,ko00860,ko00980,ko00982,ko00983,ko05204	Pentose and glucuronate interconversions|Ascorbate and aldarate metabolism|Steroid hormone biosynthesis|Retinol metabolism|Porphyrin and chlorophyll metabolism|Metabolism of xenobiotics by cytochrome P450|Drug metabolism - cytochrome P450|Drug metabolism - other enzymes|Chemical carcinogenesis	GeneID:100862809	BMSK0016007	BGIBMGA013834,KWMTBOMO16417	UDP-glycosyltransferase UGT340C1
LOC101736442	1.29487760503832e-139	1.51711377337979	0.487	0.113	2.9363939449454e-135	6	4.31	--	altered inheritance of mitochondria protein 3	--	--	--	--	GeneID:101736442	--	--	mediator of RNA polymerase II transcription subunit 15
LOC101737125	2.24967396033136e-88	0.859216237453614	0.343	0.08	5.10158563984342e-84	6	4.288	CG17178	LOW QUALITY PROTEIN: adenylate cyclase type 7-like	GO:0004016,GO:0005524,GO:0005622,GO:0005887,GO:0007189,GO:0009190,GO:0016021,GO:0046872	adenylate cyclase activity|ATP binding|intracellular|integral component of plasma membrane|adenylate cyclase-activating G protein-coupled receptor signaling pathway|cyclic nucleotide biosynthetic process|integral component of membrane|metal ion binding	ko00230,ko04213	Purine metabolism|Longevity regulating pathway - multiple species	GeneID:101737125	BMSK0002611	BGIBMGA012087,KWMTBOMO02604	adenylate cyclase type 7
LOC101742755	8.20456667699376e-105	1.09308060770794	0.355	0.083	1.86054958534187e-100	6	4.277	Kiaa0230	uncharacterized protein LOC114240650	GO:0004601,GO:0005201,GO:0005615,GO:0005783,GO:0006979,GO:0020037,GO:0030198,GO:0031012,GO:0042744,GO:0046872,GO:0055114,GO:0062023	peroxidase activity|extracellular matrix structural constituent|extracellular space|endoplasmic reticulum|response to oxidative stress|heme binding|extracellular matrix organization|extracellular matrix|hydrogen peroxide catabolic process|metal ion binding|oxidation-reduction process|collagen-containing extracellular matrix	--	--	GeneID:101742755	BMSK0010127	BGIBMGA007042,KWMTBOMO10383	heme peroxidase 2
LOC101743162	1.10633807708457e-145	1.46000625549862	0.457	0.107	2.50884285740468e-141	6	4.271	CHIT1	mucin-5AC	GO:0000272,GO:0004553,GO:0004568,GO:0005576,GO:0005615,GO:0005764,GO:0006032,GO:0006955,GO:0008061,GO:0008843,GO:0009617,GO:0035580,GO:0043312,GO:0044245,GO:1904724	polysaccharide catabolic process|hydrolase activity, hydrolyzing O-glycosyl compounds|chitinase activity|extracellular region|extracellular space|lysosome|chitin catabolic process|immune response|chitin binding|endochitinase activity|response to bacterium|specific granule lumen|neutrophil degranulation|polysaccharide digestion|tertiary granule lumen	ko00520	Amino sugar and nucleotide sugar metabolism	GeneID:101743162	BMSK0004667	BGIBMGA009892,KWMTBOMO04774	Chitinase 6
LOC101737074	0	2.80337104275276	0.854	0.202	0	6	4.228	--	uncharacterized protein LOC101737074 isoform X1	--	--	--	--	GeneID:101737074	BMSK0002930	BGIBMGA003624,KWMTBOMO02979	expansion
Th	1.98238108284236e-89	0.958776688012973	0.362	0.087	4.49544558156162e-85	6	4.161	CG10118	tyrosine hydroxylase	GO:0004511,GO:0005506,GO:0006584,GO:0007619,GO:0008049,GO:0008344,GO:0009072,GO:0009611,GO:0035220,GO:0040040,GO:0042136,GO:0042416,GO:0042417,GO:0043052,GO:0048066,GO:0048067,GO:0048082,GO:0048085,GO:2000274	tyrosine 3-monooxygenase activity|iron ion binding|catecholamine metabolic process|courtship behavior|male courtship behavior|adult locomotory behavior|aromatic amino acid family metabolic process|response to wounding|wing disc development|thermosensory behavior|neurotransmitter biosynthetic process|dopamine biosynthetic process|dopamine metabolic process|thermotaxis|developmental pigmentation|cuticle pigmentation|regulation of adult chitin-containing cuticle pigmentation|adult chitin-containing cuticle pigmentation|regulation of epithelial cell migration, open tracheal system	ko00350,ko00790,ko04728,ko04917,ko05012,ko05030,ko05031,ko05034	Tyrosine metabolism|Folate biosynthesis|Dopaminergic synapse|Prolactin signaling pathway|Parkinson disease|Cocaine addiction|Amphetamine addiction|Alcoholism	GeneID:100270767	--	--	tyrosine hydroxylase ple
LOC101743303	1.60206912010745e-214	1.83295465508674	0.627	0.151	3.63301214366767e-210	6	4.152	--	uncharacterized protein LOC101743303	GO:0005509,GO:0005886,GO:0031225,GO:0031514	calcium ion binding|plasma membrane|anchored component of membrane|motile cilium	--	--	GeneID:101743303	BMSK0015541	BGIBMGA013377,KWMTBOMO15953	uncharacterized LOC101743303
Cyp4l6	4.84955340835275e-80	0.990377299539787	0.309	0.075	1.09973322641215e-75	6	4.12	CG3466	cytochrome P450 CYP4L6 precursor	GO:0004497,GO:0005506,GO:0005789,GO:0016705,GO:0020037,GO:0031090	monooxygenase activity|iron ion binding|endoplasmic reticulum membrane|oxidoreductase activity, acting on paired donors, with incorporation or reduction of molecular oxygen|heme binding|organelle membrane	--	--	GeneID:100141436	--	--	cytochrome P450 CYP4L6
LOC101742992	2.39763243747354e-115	1.34875392887302	0.438	0.107	5.43711107845875e-111	6	4.093	Tpp1	alpha-tocopherol transfer protein	GO:0001892,GO:0005546,GO:0005770,GO:0005829,GO:0007584,GO:0008431,GO:0009268,GO:0009636,GO:0019842,GO:0032502,GO:0042360,GO:0043325,GO:0051180,GO:0051452,GO:0060548,GO:0090212,GO:0120009,GO:0120013	embryonic placenta development|phosphatidylinositol-4,5-bisphosphate binding|late endosome|cytosol|response to nutrient|vitamin E binding|response to pH|response to toxic substance|vitamin binding|developmental process|vitamin E metabolic process|phosphatidylinositol-3,4-bisphosphate binding|vitamin transport|intracellular pH reduction|negative regulation of cell death|negative regulation of establishment of blood-brain barrier|intermembrane lipid transfer|intermembrane lipid transfer activity	--	--	GeneID:101742992	--	--	alpha-tocopherol transfer protein
LOC100862790	9.37902909830236e-143	1.13365573781177	0.548	0.134	2.12688242862203e-138	6	4.09	MRP4	uncharacterized protein LOC101743838	--	--	ko01523,ko02010,ko04024,ko04976	Antifolate resistance|ABC transporters|cAMP signaling pathway|Bile secretion	GeneID:100862790	BMSK0008668	BGIBMGA007791,KWMTBOMO08970	ABC transporter
LOC101745849	5.66484680160161e-87	0.807283475885557	0.367	0.091	1.2846173091992e-82	6	4.033	Selenoi	ethanolaminephosphotransferase 1	GO:0004307,GO:0005789,GO:0005794,GO:0006646,GO:0016021,GO:0016780,GO:0046872	ethanolaminephosphotransferase activity|endoplasmic reticulum membrane|Golgi apparatus|phosphatidylethanolamine biosynthetic process|integral component of membrane|phosphotransferase activity, for other substituted phosphate groups|metal ion binding	ko00440,ko00564,ko00565	Phosphonate and phosphinate metabolism|Glycerophospholipid metabolism|Ether lipid metabolism	GeneID:101745849	BMSK0008103	BGIBMGA009236,KWMTBOMO08338	ethanolaminephosphotransferase 1
LOC119628825	0	0.469362731526429	0.414	0.022	0	7	18.818	F52C9.6	uncharacterized protein LOC114245976	--	--	--	--	GeneID:119628825	--	--	uncharacterized LOC119628825
LOC101740418	0	0.463571312208984	0.438	0.028	0	7	15.643	--	uncharacterized protein LOC101740418	--	--	--	--	GeneID:101740418	BMSK0006913	BGIBMGA010431,KWMTBOMO07083	uncharacterized LOC101740418
CYP337A2	0	0.669652230100958	0.506	0.04	0	7	12.65	CYP6B6	uncharacterized protein LOC101739293	GO:0005506,GO:0005789,GO:0020037,GO:0031090,GO:0070330	iron ion binding|endoplasmic reticulum membrane|heme binding|organelle membrane|aromatase activity	--	--	GeneID:101739293	BMSK0009009	BGIBMGA003293,KWMTBOMO09327	cytochrome P450 6B1-like
Aox2	1.4015944132162e-220	0.35758055706649	0.312	0.026	3.17839565085037e-216	7	12	AOX4	aldehyde oxidase 2	GO:0004031,GO:0005506,GO:0005829,GO:0009055,GO:0017144,GO:0042803,GO:0043546,GO:0050250,GO:0050660,GO:0051287,GO:0051537,GO:0055114,GO:0071949,GO:0102797,GO:0102798	aldehyde oxidase activity|iron ion binding|cytosol|electron transfer activity|drug metabolic process|protein homodimerization activity|molybdopterin cofactor binding|retinal oxidase activity|flavin adenine dinucleotide binding|NAD binding|2 iron, 2 sulfur cluster binding|oxidation-reduction process|FAD binding|geranial:oxygen oxidoreductase activity|heptaldehyde:oxygen oxidoreductase activity	ko00230,ko00232,ko00983,ko04146	Purine metabolism|Caffeine metabolism|Drug metabolism - other enzymes|Peroxisome	GeneID:100126537	--	--	aldehyde oxidase 2
LOC101745259	8.26827604704318e-203	0.343940625883736	0.329	0.032	1.87499695918798e-198	7	10.281	AGXT2	alanine--glyoxylate aminotransferase 2, mitochondrial	GO:0005739,GO:0008453,GO:0009436,GO:0019481,GO:0030170,GO:0045429,GO:0047305	mitochondrion|alanine-glyoxylate transaminase activity|glyoxylate catabolic process|L-alanine catabolic process, by transamination|pyridoxal phosphate binding|positive regulation of nitric oxide biosynthetic process|(R)-3-amino-2-methylpropionate-pyruvate transaminase activity	ko00250,ko00260,ko00270,ko00280	Alanine, aspartate and glutamate metabolism|Glycine, serine and threonine metabolism|Cysteine and methionine metabolism|Valine, leucine and isoleucine degradation	GeneID:101745259	--	--	alanine--glyoxylate aminotransferase 2, mitochondrial
LOC101743388	1.75526159020419e-211	0.321596849625942	0.351	0.035	3.98040670810604e-207	7	10.029	tmem135	transmembrane protein 135 isoform X1	GO:0005739,GO:0005778,GO:0016021,GO:0031966,GO:0090140	mitochondrion|peroxisomal membrane|integral component of membrane|mitochondrial membrane|regulation of mitochondrial fission	--	--	GeneID:101743388	--	--	transmembrane protein 135
Or-49	1.86185184057977e-214	0.354812651943105	0.357	0.036	4.22212141888273e-210	7	9.917	CG17867	olfactory receptor 49 isoform X1	GO:0004984,GO:0005549,GO:0005886,GO:0007165,GO:0016021,GO:0032590,GO:0050911	olfactory receptor activity|odorant binding|plasma membrane|signal transduction|integral component of membrane|dendrite membrane|detection of chemical stimulus involved in sensory perception of smell	--	--	GeneID:100379305	BMSK0011135	BGIBMGA004057,KWMTBOMO11507	olfactory receptor 49
LOC110385307	0	0.644931253857404	0.517	0.053	0	7	9.755	--	uncharacterized protein LOC110385307 isoform X1	--	--	--	--	GeneID:110385307	BMSK0013891	BGIBMGA014604,KWMTBOMO14380	uncharacterized LOC110385307
LOC134199024	1.83368989469131e-150	0.235121298095131	0.259	0.027	4.15825857419147e-146	7	9.593	KIAA1054	synaptic vesicle glycoprotein 2C-like	GO:0005886,GO:0006836,GO:0007268,GO:0008021,GO:0016021,GO:0022857,GO:0030054,GO:0030285,GO:0030672,GO:0043005	plasma membrane|neurotransmitter transport|chemical synaptic transmission|synaptic vesicle|integral component of membrane|transmembrane transporter activity|cell junction|integral component of synaptic vesicle membrane|synaptic vesicle membrane|neuron projection	--	--	GeneID:134199024	BMSK0012650	BGIBMGA000415,KWMTBOMO13042	uncharacterized LOC134199024
LOC101741267	6.52627142757575e-222	0.413540901177348	0.379	0.04	1.47996257163135e-217	7	9.475	W	protein white-like	GO:0005524,GO:0016021,GO:0016887,GO:0031409,GO:0055085	ATP binding|integral component of membrane|ATPase activity|pigment binding|transmembrane transport	--	--	GeneID:101741267	BMSK0002503	BGIBMGA002712,KWMTBOMO02494	protein white-like
cyp6a8	8.46768149284981e-228	0.442340297952815	0.388	0.041	1.92021613213355e-223	7	9.463	CYP6B2	cytochrome P450	GO:0005506,GO:0005789,GO:0020037,GO:0031090,GO:0070330	iron ion binding|endoplasmic reticulum membrane|heme binding|organelle membrane|aromatase activity	--	--	GeneID:100196930	BMSK0009630	BGIBMGA013237,KWMTBOMO09951	cytochrome P450 Cyp6ae21
LOC101735849	0	0.967081692804331	0.735	0.08	0	7	9.188	--	4-coumarate--CoA ligase 1	GO:0005524,GO:0005777,GO:0008218,GO:0046872,GO:0047077	ATP binding|peroxisome|bioluminescence|metal ion binding|Photinus-luciferin 4-monooxygenase (ATP-hydrolyzing) activity	ko00130	Ubiquinone and other terpenoid-quinone biosynthesis	GeneID:101735849	BMSK0000910	BGIBMGA009675,KWMTBOMO00852	uncharacterized LOC101735849
LOC101735396	2.30363957369888e-184	0.352646089908115	0.34	0.038	5.22396346127696e-180	7	8.947	TGas121d14.1	acidic amino acid decarboxylase GADL1 isoform X1	GO:0004068,GO:0004782,GO:0019752,GO:0030170	aspartate 1-decarboxylase activity|sulfinoalanine decarboxylase activity|carboxylic acid metabolic process|pyridoxal phosphate binding	ko00410,ko00430,ko00770	beta-Alanine metabolism|Taurine and hypotaurine metabolism|Pantothenate and CoA biosynthesis	GeneID:101735396	--	--	acidic amino acid decarboxylase GADL1
LOC101747091	0	0.768720127202453	0.667	0.076	0	7	8.776	--	serine/arginine repetitive matrix protein 1 isoform X1	--	--	--	--	GeneID:101747091	--	--	chascon
LOC101737493	0	1.06136757563885	0.748	0.087	0	7	8.598	SCOP1	prostaglandin E2 receptor EP2 subtype	GO:0004930,GO:0007601,GO:0007602,GO:0009881,GO:0016021,GO:0018298	G protein-coupled receptor activity|visual perception|phototransduction|photoreceptor activity|integral component of membrane|protein-chromophore linkage	ko04080,ko04750,ko04924,ko05163,ko05165,ko05200	Neuroactive ligand-receptor interaction|Inflammatory mediator regulation of TRP channels|Renin secretion|Human cytomegalovirus infection|Human papillomavirus infection|Pathways in cancer	GeneID:101737493	BMSK0006183	BGIBMGA011908,KWMTBOMO06346	prostaglandin E2 receptor EP2 subtype
LOC119628618	3.46651672029147e-142	0.251133890290652	0.27	0.032	7.86101996660496e-138	7	8.438	--	uncharacterized protein LOC110381933	--	--	--	--	GeneID:119628618	--	--	uncharacterized LOC119628618
LOC119630793	0	0.829811267126219	0.669	0.082	0	7	8.159	--	--	--	--	--	--	GeneID:119630793	--	--	uncharacterized LOC119630793
LOC101735562	0	1.08942466396891	0.643	0.079	0	7	8.139	CG6331	organic cation transporter protein	GO:0006811,GO:0006915,GO:0016021,GO:0022857	ion transport|apoptotic process|integral component of membrane|transmembrane transporter activity	ko05231	Choline metabolism in cancer	GeneID:101735562	BMSK0012297	BGIBMGA001601,KWMTBOMO12705	organic cation transporter protein
LOC119629364	5.71109447552391e-125	0.221091832165644	0.252	0.032	1.29510489421456e-120	7	7.875	--	--	--	--	--	--	GeneID:119629364	--	--	uncharacterized LOC119629364
LOC100037427	3.60141485220547e-159	0.293306828568455	0.322	0.041	8.16692846034634e-155	7	7.854	CG4035	eukaryotic initiation factor 4E-1 isoform X1	GO:0000278,GO:0000339,GO:0000340,GO:0000932,GO:0001558,GO:0002191,GO:0003743,GO:0005737,GO:0005829,GO:0005845,GO:0006325,GO:0006412,GO:0006413,GO:0007060,GO:0007076,GO:0007112,GO:0010032,GO:0016070,GO:0016281,GO:0016321,GO:0030307,GO:0031370,GO:0031594,GO:0045182,GO:0045995,GO:0048136,GO:0048137,GO:0048515,GO:0097482,GO:0098794,GO:0099578	mitotic cell cycle|RNA cap binding|RNA 7-methylguanosine cap binding|P-body|regulation of cell growth|cap-dependent translational initiation|translation initiation factor activity|cytoplasm|cytosol|mRNA cap binding complex|chromatin organization|translation|translational initiation|male meiosis chromosome segregation|mitotic chromosome condensation|male meiosis cytokinesis|meiotic chromosome condensation|RNA metabolic process|eukaryotic translation initiation factor 4F complex|female meiosis chromosome segregation|positive regulation of cell growth|eukaryotic initiation factor 4G binding|neuromuscular junction|translation regulator activity|regulation of embryonic development|male germ-line cyst formation|spermatocyte division|spermatid differentiation|muscle cell postsynaptic specialization|postsynapse|regulation of translation at postsynapse, modulating synaptic transmission	ko01521,ko03013,ko04066,ko04150,ko04151,ko04211,ko04910	EGFR tyrosine kinase inhibitor resistance|RNA transport|HIF-1 signaling pathway|mTOR signaling pathway|PI3K-Akt signaling pathway|Longevity regulating pathway|Insulin signaling pathway	GeneID:100037427	--	--	eukaryotic initiation factor 4E-1
LOC119628451	8.10118069722291e-206	0.373224294462538	0.421	0.054	1.83710474670924e-201	7	7.796	--	uncharacterized protein LOC114249133	--	--	ko04624	Toll and Imd signaling pathway	GeneID:119628451	BMSK0001749	BGIBMGA006017,KWMTBOMO01741	uncharacterized LOC119628451
LOC101738993	0	1.5065936595736	0.746	0.097	0	7	7.691	CG3879	multidrug resistance protein homolog 49	GO:0001666,GO:0005524,GO:0005886,GO:0005887,GO:0006855,GO:0008354,GO:0008559,GO:0009636,GO:0015238,GO:0015562,GO:0017085,GO:0042908,GO:0043190,GO:0097254	response to hypoxia|ATP binding|plasma membrane|integral component of plasma membrane|drug transmembrane transport|germ cell migration|xenobiotic transmembrane transporting ATPase activity|response to toxic substance|drug transmembrane transporter activity|efflux transmembrane transporter activity|response to insecticide|xenobiotic transport|ATP-binding cassette (ABC) transporter complex|renal tubular secretion	ko02010,ko04976,ko05206,ko05226	ABC transporters|Bile secretion|MicroRNAs in cancer|Gastric cancer	GeneID:101738993	BMSK0012121	BGIBMGA001462,KWMTBOMO12520	multidrug resistance protein homolog 49
LOC101744481	4.42817427232901e-153	0.26226760801019	0.32	0.042	1.00417707973605e-148	7	7.619	CG14485	protein singed wings 2	GO:0005622,GO:0035073,GO:0035075,GO:0035556	intracellular|pupariation|response to ecdysone|intracellular signal transduction	--	--	GeneID:101744481	--	--	Protein singed wings 2
LOC101735750	0	0.952006926601603	0.632	0.083	0	7	7.614	Tmprss9	LOW QUALITY PROTEIN: uncharacterized protein LOC101735750	GO:0004252,GO:0005887	serine-type endopeptidase activity|integral component of plasma membrane	--	--	GeneID:101735750	BMSK0010662	BGIBMGA008515,KWMTBOMO10988	uncharacterized LOC101735750
ST5	0	1.27459592168105	0.789	0.104	0	7	7.587	GK22112	putative sugar transporter protein 5	GO:0005886,GO:0015574,GO:0015771,GO:0016021	plasma membrane|trehalose transmembrane transporter activity|trehalose transport|integral component of membrane	--	--	GeneID:100500753	BMSK0012519	BGIBMGA000223,KWMTBOMO12918	putative sugar transporter protein 5
NGR-A3	3.46149594311844e-216	0.475116050924715	0.452	0.06	7.84963435020969e-212	7	7.533	F57B7.1	neuropeptide receptor A3 isoform X1	--	--	ko04020,ko04080	Calcium signaling pathway|Neuroactive ligand-receptor interaction	GeneID:100187559	BMSK0009167	BGIBMGA012801,KWMTBOMO09481	neuropeptide receptor A3
LOC101739927	3.32988946589286e-277	0.538190090468611	0.581	0.078	7.55119034180523e-273	7	7.449	CG11430	calcium release-activated calcium channel protein 1 isoform X4	GO:0002115,GO:0005886,GO:0005887,GO:0007399,GO:0015279,GO:0016020,GO:0042802,GO:0051928,GO:0070886	store-operated calcium entry|plasma membrane|integral component of plasma membrane|nervous system development|store-operated calcium channel activity|membrane|identical protein binding|positive regulation of calcium ion transport|positive regulation of calcineurin-NFAT signaling cascade	ko04020,ko04024,ko04611,ko04924,ko04925,ko04927,ko04934,ko05340	Calcium signaling pathway|cAMP signaling pathway|Platelet activation|Renin secretion|Aldosterone synthesis and secretion|Cortisol synthesis and secretion|Cushing syndrome|Primary immunodeficiency	GeneID:101739927	--	--	calcium release-activated calcium channel protein 1
LOC101738894	2.18274590649651e-219	0.432209959384764	0.465	0.063	4.94981289216214e-215	7	7.381	--	uncharacterized protein LOC101738894	--	--	ko04624	Toll and Imd signaling pathway	GeneID:101738894	BMSK0001745	BGIBMGA006017,KWMTBOMO01740	uncharacterized LOC101738894
Y-b	4.22528989156925e-125	0.188721598844066	0.279	0.038	9.58168988711159e-121	7	7.342	y	yellow-b	GO:0005576,GO:0007275,GO:0042438,GO:0060179	extracellular region|multicellular organism development|melanin biosynthetic process|male mating behavior	--	--	GeneID:693003	BMSK0010148	BGIBMGA007072,KWMTBOMO10398	yellow-b
LOC101741694	2.67115661599851e-132	0.133184957241831	0.307	0.043	6.05738185809982e-128	7	7.14	hcp1	proton-coupled folate transporter	GO:0005542,GO:0016021,GO:0055085	folic acid binding|integral component of membrane|transmembrane transport	--	--	GeneID:101741694	--	--	proton-coupled folate transporter
LOC119630325	1.04288751175668e-191	0.521709529142897	0.421	0.06	2.36495601041063e-187	7	7.017	--	mucin-5AC-like	--	--	--	--	GeneID:119630325	--	--	uncharacterized LOC119630325
cce-7	1.47719447724157e-149	0.331012151429965	0.346	0.05	3.34983391604072e-145	7	6.92	--	venom carboxylesterase-6-like	GO:0005576,GO:0052689	extracellular region|carboxylic ester hydrolase activity	--	--	GeneID:100500761	--	--	carboxyl/cholinesterase 7
LOC101739607	7.64799042779679e-197	0.42567271363136	0.452	0.067	1.73433478931148e-192	7	6.746	--	uncharacterized protein LOC101739607	--	--	--	--	GeneID:101739607	--	--	uncharacterized LOC101739607
torso	9.88933735082212e-112	0.276247040964259	0.268	0.04	2.24260503104593e-107	7	6.7	tor	tyrosine-protein kinase receptor torso-like	GO:0004714,GO:0005524,GO:0005886,GO:0007275,GO:0016021,GO:0046872	transmembrane receptor protein tyrosine kinase activity|ATP binding|plasma membrane|multicellular organism development|integral component of membrane|metal ion binding	ko04013	MAPK signaling pathway - fly	GeneID:100322874	--	--	tyrosine-protein kinase receptor torso
LOC134201128	4.74210942563344e-162	0.365343457530485	0.392	0.059	1.0753681544509e-157	7	6.644	--	NADPH oxidoreductase, partial	--	--	--	--	GeneID:134201128	BMSK0006454	BGIBMGA011680,KWMTBOMO06607	uncharacterized LOC134201128
LOC101744428	5.07045671496966e-134	0.210659454112962	0.329	0.05	1.14982746925367e-129	7	6.58	AMT	aminomethyltransferase, mitochondrial	GO:0004047,GO:0005654,GO:0005739,GO:0005743,GO:0006546,GO:0008483,GO:0019464,GO:0031405	aminomethyltransferase activity|nucleoplasm|mitochondrion|mitochondrial inner membrane|glycine catabolic process|transaminase activity|glycine decarboxylation via glycine cleavage system|lipoic acid binding	ko00260,ko00630,ko00670	Glycine, serine and threonine metabolism|Glyoxylate and dicarboxylate metabolism|One carbon pool by folate	GeneID:101744428	--	--	aminomethyltransferase, mitochondrial
LOC101745154	9.98610947790945e-142	0.236460772770048	0.353	0.054	2.26455004630553e-137	7	6.537	Fam13a1	protein FAM13A-like	--	--	--	--	GeneID:101745154	BMSK0013306	BGIBMGA011466,KWMTBOMO13803	protein FAM13A
LOC105841582	1.65221791672434e-254	0.545908427279222	0.592	0.091	3.7467345697558e-250	7	6.505	--	uncharacterized protein LOC105841582	--	--	--	--	GeneID:105841582	BMSK0004077	BGIBMGA008711,KWMTBOMO04137	uncharacterized LOC105841582
LOC101743803	3.09466507237129e-200	0.453471894782855	0.491	0.076	7.01777198461638e-196	7	6.461	CG5009	probable peroxisomal acyl-coenzyme A oxidase 1	GO:0003997,GO:0005504,GO:0005777,GO:0006091,GO:0006629,GO:0006635,GO:0006693,GO:0019395,GO:0033540,GO:0050660,GO:0055088,GO:0071949	acyl-CoA oxidase activity|fatty acid binding|peroxisome|generation of precursor metabolites and energy|lipid metabolic process|fatty acid beta-oxidation|prostaglandin metabolic process|fatty acid oxidation|fatty acid beta-oxidation using acyl-CoA oxidase|flavin adenine dinucleotide binding|lipid homeostasis|FAD binding	ko00071,ko00410,ko00592,ko00640,ko01040,ko03320,ko04024,ko04146	Fatty acid degradation|beta-Alanine metabolism|alpha-Linolenic acid metabolism|Propanoate metabolism|Biosynthesis of unsaturated fatty acids|PPAR signaling pathway|cAMP signaling pathway|Peroxisome	GeneID:101743803	--	--	probable peroxisomal acyl-coenzyme A oxidase 1
LOC101735566	3.79753339199171e-220	0.582364695779143	0.529	0.082	8.61166647301959e-216	7	6.451	Dcp1	angiotensin-converting enzyme isoform X2	GO:0001822,GO:0002446,GO:0003081,GO:0003084,GO:0003779,GO:0004175,GO:0004180,GO:0005615,GO:0005737,GO:0005764,GO:0005768,GO:0005886,GO:0006518,GO:0007283,GO:0008144,GO:0008217,GO:0008233,GO:0008237,GO:0008238,GO:0008239,GO:0008240,GO:0008241,GO:0008270,GO:0009792,GO:0009897,GO:0009925,GO:0010608,GO:0010629,GO:0010815,GO:0014910,GO:0016021,GO:0019233,GO:0031100,GO:0031404,GO:0031434,GO:0031526,GO:0031711,GO:0031982,GO:0032091,GO:0032092,GO:0032496,GO:0035814,GO:0042310,GO:0042447,GO:0042755,GO:0043065,GO:0043171,GO:0045777,GO:0046325,GO:0048286,GO:0050435,GO:0050482,GO:0050729,GO:0050769,GO:0051019,GO:0060047,GO:0060177,GO:0060978,GO:0061098,GO:0070062,GO:0070573,GO:0071838,GO:0090281,GO:0097225,GO:0097756,GO:1900086,GO:1902033,GO:1903597,GO:2000170	kidney development|neutrophil mediated immunity|regulation of systemic arterial blood pressure by renin-angiotensin|positive regulation of systemic arterial blood pressure|actin binding|endopeptidase activity|carboxypeptidase activity|extracellular space|cytoplasm|lysosome|endosome|plasma membrane|peptide metabolic process|spermatogenesis|drug binding|regulation of blood pressure|peptidase activity|metallopeptidase activity|exopeptidase activity|dipeptidyl-peptidase activity|tripeptidyl-peptidase activity|peptidyl-dipeptidase activity|zinc ion binding|embryo development ending in birth or egg hatching|external side of plasma membrane|basal plasma membrane|posttranscriptional regulation of gene expression|negative regulation of gene expression|bradykinin catabolic process|regulation of smooth muscle cell migration|integral component of membrane|sensory perception of pain|animal organ regeneration|chloride ion binding|mitogen-activated protein kinase kinase binding|brush border membrane|bradykinin receptor binding|vesicle|negative regulation of protein binding|positive regulation of protein binding|response to lipopolysaccharide|negative regulation of renal sodium excretion|vasoconstriction|hormone catabolic process|eating behavior|positive regulation of apoptotic process|peptide catabolic process|positive regulation of blood pressure|negative regulation of glucose import|lung alveolus development|amyloid-beta metabolic process|arachidonic acid secretion|positive regulation of inflammatory response|positive regulation of neurogenesis|mitogen-activated protein kinase binding|heart contraction|regulation of angiotensin metabolic process|angiogenesis involved in coronary vascular morphogenesis|positive regulation of protein tyrosine kinase activity|extracellular exosome|metallodipeptidase activity|cell proliferation in bone marrow|negative regulation of calcium ion import|sperm midpiece|negative regulation of blood vessel diameter|positive regulation of peptidyl-tyrosine autophosphorylation|regulation of hematopoietic stem cell proliferation|negative regulation of gap junction assembly|positive regulation of peptidyl-cysteine S-nitrosylation	ko04614,ko04924,ko05142,ko05410	Renin-angiotensin system|Renin secretion|Chagas disease (American trypanosomiasis)|Hypertrophic cardiomyopathy (HCM)	GeneID:101735566	--	--	angiotensin-converting enzyme
LOC101742944	1.09472654684235e-299	0.71524047434908	0.732	0.116	2.48251139027439e-295	7	6.31	--	uncharacterized protein LOC101742944	--	--	--	--	GeneID:101742944	--	--	uncharacterized LOC101742944
Pbanr	5.88013968258806e-237	0.821109189828553	0.572	0.092	1.33343927582049e-232	7	6.217	CG9918	pheromone biosynthesis activating neuropeptide receptor	GO:0004930,GO:0005887,GO:0007186,GO:0007218,GO:0008188,GO:0016021,GO:0036401,GO:0070328,GO:0090278	G protein-coupled receptor activity|integral component of plasma membrane|G protein-coupled receptor signaling pathway|neuropeptide signaling pathway|neuropeptide receptor activity|integral component of membrane|pyrokinin receptor activity|triglyceride homeostasis|negative regulation of peptide hormone secretion	ko04080	Neuroactive ligand-receptor interaction	GeneID:692524	BMSK0003251	BGIBMGA006432	pheromone biosynthesis activating neuropeptide receptor
LOC105841987	6.58409823661422e-126	0.277671516562807	0.322	0.052	1.49307595711701e-121	7	6.192	--	uncharacterized protein LOC114246647	--	--	--	--	GeneID:105841987	--	--	uncharacterized LOC105841987
LOC119628374	0	0.903056191437701	0.763	0.124	0	7	6.153	--	uncharacterized protein LOC114239790	--	--	ko04010,ko04014,ko04015,ko04022,ko04066,ko04068,ko04072,ko04114,ko04140,ko04150,ko04151,ko04152,ko04211,ko04213,ko04810,ko04910,ko04911,ko04913,ko04914,ko04917,ko04923,ko04930,ko04931,ko04932,ko04940,ko04950,ko04960,ko05010,ko05215	MAPK signaling pathway|Ras signaling pathway|Rap1 signaling pathway|cGMP-PKG signaling pathway|HIF-1 signaling pathway|FoxO signaling pathway|Phospholipase D signaling pathway|Oocyte meiosis|Autophagy - animal|mTOR signaling pathway|PI3K-Akt signaling pathway|AMPK signaling pathway|Longevity regulating pathway|Longevity regulating pathway - multiple species|Regulation of actin cytoskeleton|Insulin signaling pathway|Insulin secretion|Ovarian steroidogenesis|Progesterone-mediated oocyte maturation|Prolactin signaling pathway|Regulation of lipolysis in adipocytes|Type II diabetes mellitus|Insulin resistance|Non-alcoholic fatty liver disease (NAFLD)|Type I diabetes mellitus|Maturity onset diabetes of the young|Aldosterone-regulated sodium reabsorption|Alzheimer disease|Prostate cancer	GeneID:119628374	--	--	uncharacterized LOC119628374
LOC101742019	3.10022237267166e-254	0.601144091338371	0.627	0.102	7.03037427450753e-250	7	6.147	QnpA-14939	acyl-CoA synthetase family member 2, mitochondrial	GO:0005524,GO:0005739,GO:0006631,GO:0016874	ATP binding|mitochondrion|fatty acid metabolic process|ligase activity	--	--	GeneID:101742019	--	--	Acyl-CoA synthetase family member 2
LOC101743217	1.26658018267692e-302	0.910104310248125	0.719	0.117	2.87222388025646e-298	7	6.145	GCSH	uncharacterized protein LOC101743217	--	--	ko00260,ko00630	Glycine, serine and threonine metabolism|Glyoxylate and dicarboxylate metabolism	GeneID:101743217	BMSK0000686	BGIBMGA003865,KWMTBOMO00646	glycine cleavage system H protein
LOC692570	0	1.10794	0.792	0.129	0	7	6.14	ABC8	ATP-binding cassette sub-family G member 1	--	--	ko02010	ABC transporters	GeneID:692570	BMSK0006983	BGIBMGA010555,KWMTBOMO07164	ATP-binding cassette sub-family G member 1
LOC101742063	2.460321898582e-162	0.35416646713718	0.432	0.072	5.57927196941441e-158	7	6	Nsun7	uncharacterized protein LOC101742063 isoform X2	GO:0003723,GO:0008168,GO:0030317,GO:0030382	RNA binding|methyltransferase activity|flagellated sperm motility|sperm mitochondrion organization	--	--	GeneID:101742063	BMSK0007492	BGIBMGA000878,KWMTBOMO07718	uncharacterized LOC101742063
SPZ1	3.46114853211751e-142	0.449899662798426	0.377	0.063	7.84884652628289e-138	7	5.984	CG9972	spatzle-1 isoform X1	GO:0005121,GO:0005576,GO:0007399,GO:0007411,GO:0008045,GO:0008063,GO:0008083,GO:0008592,GO:0010941,GO:0021556,GO:0031637,GO:0045087,GO:0048018	Toll binding|extracellular region|nervous system development|axon guidance|motor neuron axon guidance|Toll signaling pathway|growth factor activity|regulation of Toll signaling pathway|regulation of cell death|central nervous system formation|regulation of neuronal synaptic plasticity in response to neurotrophin|innate immune response|receptor ligand activity	ko04624	Toll and Imd signaling pathway	GeneID:100136938	BMSK0005167	BGIBMGA002397,KWMTBOMO05302	spatzle-1
LOC110385179	4.08787115299101e-104	0.234125418817231	0.281	0.047	9.27006541363772e-100	7	5.979	--	actin cytoskeleton-regulatory complex protein pan-1-like	--	--	--	--	GeneID:110385179	--	--	uncharacterized LOC110385179
LOC101743257	2.53525746501247e-267	1.60943177505971	0.343	0.024	5.74920335340878e-263	8	14.292	--	uncharacterized protein LOC101743257	--	--	--	--	GeneID:101743257	BMSK0012032	BGIBMGA012417,KWMTBOMO12421	uncharacterized LOC101743257
LOC101735842	0	2.34000894452093	0.736	0.06	0	8	12.267	si:ch211-247e2.1	transcription factor SOX-14	GO:0000122,GO:0000981,GO:0002088,GO:0005634,GO:0006355,GO:0030154,GO:0043565,GO:0044798,GO:0045892	negative regulation of transcription by RNA polymerase II|DNA-binding transcription factor activity, RNA polymerase II-specific|lens development in camera-type eye|nucleus|regulation of transcription, DNA-templated|cell differentiation|sequence-specific DNA binding|nuclear transcription factor complex|negative regulation of transcription, DNA-templated	--	--	GeneID:101735842	--	--	transcription factor SOX-14
LOC101742640	4.84862329247988e-107	1.26782290893252	0.258	0.038	1.09952230403566e-102	8	6.789	GBA	glucosylceramidase	GO:0004348,GO:0005765,GO:0006665	glucosylceramidase activity|lysosomal membrane|sphingolipid metabolic process	ko00511,ko00600,ko04142	Other glycan degradation|Sphingolipid metabolism|Lysosome	GeneID:101742640	--	--	lysosomal acid glucosylceramidase
LOC101738052	3.35128860587666e-160	1.40468383755717	0.406	0.066	7.5997171715465e-156	8	6.152	CG17579	protein scabrous	GO:0005576,GO:0005770,GO:0007219,GO:0007399,GO:0007460,GO:0008407,GO:0008587,GO:0016318,GO:0016321,GO:0045468,GO:0046331,GO:0048749,GO:0097305	extracellular region|late endosome|Notch signaling pathway|nervous system development|R8 cell fate commitment|chaeta morphogenesis|imaginal disc-derived wing margin morphogenesis|ommatidial rotation|female meiosis chromosome segregation|regulation of R8 cell spacing in compound eye|lateral inhibition|compound eye development|response to alcohol	--	--	GeneID:101738052	BMSK0000456	BGIBMGA000480,KWMTBOMO00443	scabrous
LOC101742662	9.12540155992591e-131	1.44294969081029	0.369	0.068	2.0693673117444e-126	8	5.426	MMR2	uncharacterized protein LOC101742662	GO:0016021	integral component of membrane	--	--	GeneID:101742662	--	--	uncharacterized LOC101742662
LOC105842151	4.40330213980692e-270	2.2197153856685	0.751	0.172	9.98536826244014e-266	8	4.366	CG12029	dendritic arbor reduction protein 1-like isoform X1	GO:0000122,GO:0000981,GO:0003700,GO:0005634,GO:0006357,GO:0007026,GO:0043565,GO:0045944,GO:0046872,GO:0050775,GO:1903861	negative regulation of transcription by RNA polymerase II|DNA-binding transcription factor activity, RNA polymerase II-specific|DNA-binding transcription factor activity|nucleus|regulation of transcription by RNA polymerase II|negative regulation of microtubule depolymerization|sequence-specific DNA binding|positive regulation of transcription by RNA polymerase II|metal ion binding|positive regulation of dendrite morphogenesis|positive regulation of dendrite extension	--	--	GeneID:105842151	BMSK0000408	BGIBMGA000499,KWMTBOMO00395	dendritic arbor reduction protein 1
LOC101739975	1.33298287371757e-231	2.35851887153631	0.679	0.159	3.02280526272933e-227	8	4.27	NCKX4	sodium/potassium/calcium exchanger 4	GO:0005262,GO:0005737,GO:0005886,GO:0005887,GO:0006811,GO:0006874,GO:0007608,GO:0008273,GO:0015293,GO:0016020,GO:0050896,GO:0070588,GO:0097186	calcium channel activity|cytoplasm|plasma membrane|integral component of plasma membrane|ion transport|cellular calcium ion homeostasis|sensory perception of smell|calcium, potassium:sodium antiporter activity|symporter activity|membrane|response to stimulus|calcium ion transmembrane transport|amelogenesis	--	--	GeneID:101739975	--	--	sodium/potassium/calcium exchanger 4
LOC105843000	2.05483483487013e-72	0.933288433295589	0.294	0.072	4.65974895503498e-68	8	4.083	--	uncharacterized protein LOC114253097	--	--	--	--	GeneID:105843000	BMSK0003508	BGIBMGA006310,KWMTBOMO03581	uncharacterized LOC105843000
LOC101735354	1.08799399649284e-107	1.41216895666031	0.406	0.1	2.46724398584681e-103	8	4.06	Lpsb	selenium-binding protein 1 isoform X1	GO:0001650,GO:0005730,GO:0005829,GO:0008430,GO:0015031,GO:0016020,GO:0018549,GO:0050873	fibrillar center|nucleolus|cytosol|selenium binding|protein transport|membrane|methanethiol oxidase activity|brown fat cell differentiation	ko00920	Sulfur metabolism	GeneID:101735354	BMSK0006582	BGIBMGA012019,KWMTBOMO06741	methanethiol oxidase
Boule	8.11879797966646e-65	0.758755445121923	0.302	0.077	1.84109981784896e-60	8	3.922	BOULE	boule protein	GO:0003730,GO:0005737,GO:0007275,GO:0007281,GO:0007283,GO:0008494,GO:0045948,GO:0051321	mRNA 3'-UTR binding|cytoplasm|multicellular organism development|germ cell development|spermatogenesis|translation activator activity|positive regulation of translational initiation|meiotic cell cycle	--	--	GeneID:100134923	BMSK0014828	BGIBMGA005034,KWMTBOMO15271	boule protein
LOC134201109	2.90567003310662e-74	0.893629434610237	0.345	0.088	6.58918793407589e-70	8	3.92	--	--	--	--	--	--	GeneID:134201109	--	--	uncharacterized LOC134201109
LOC101738718	7.89057861558757e-88	1.09401754088787	0.394	0.102	1.78934651265679e-83	8	3.863	Ptprn2	receptor-type tyrosine-protein phosphatase N2 isoform X1	GO:0004725,GO:0005737,GO:0005788,GO:0006629,GO:0007269,GO:0030054,GO:0030141,GO:0030285,GO:0030667,GO:0030672,GO:0034260,GO:0035773,GO:0043195,GO:0043235	protein tyrosine phosphatase activity|cytoplasm|endoplasmic reticulum lumen|lipid metabolic process|neurotransmitter secretion|cell junction|secretory granule|integral component of synaptic vesicle membrane|secretory granule membrane|synaptic vesicle membrane|negative regulation of GTPase activity|insulin secretion involved in cellular response to glucose stimulus|terminal bouton|receptor complex	ko04940	Type I diabetes mellitus	GeneID:101738718	BMSK0005431	BGIBMGA006582,KWMTBOMO05587	receptor-type tyrosine-protein phosphatase N2
Dl	2.25944378687265e-71	0.888430043962694	0.333	0.09	5.1237406754911e-67	8	3.7	CG3619	delta precursor	GO:0001708,GO:0001736,GO:0005102,GO:0005112,GO:0005509,GO:0005768,GO:0005886,GO:0005912,GO:0007015,GO:0007155,GO:0007219,GO:0007298,GO:0007314,GO:0007398,GO:0007399,GO:0007419,GO:0007422,GO:0007423,GO:0007451,GO:0007460,GO:0007464,GO:0007474,GO:0007475,GO:0007476,GO:0007480,GO:0007498,GO:0008284,GO:0008347,GO:0008356,GO:0008407,GO:0008586,GO:0009986,GO:0016021,GO:0016330,GO:0030139,GO:0030707,GO:0030713,GO:0030718,GO:0030720,GO:0031410,GO:0035003,GO:0036011,GO:0042067,GO:0042676,GO:0045465,GO:0045468,GO:0045931,GO:0046331,GO:0046667,GO:0048190,GO:0048477,GO:0048749,GO:0048800,GO:0048863,GO:0050768	cell fate specification|establishment of planar polarity|signaling receptor binding|Notch binding|calcium ion binding|endosome|plasma membrane|adherens junction|actin filament organization|cell adhesion|Notch signaling pathway|border follicle cell migration|oocyte anterior/posterior axis specification|ectoderm development|nervous system development|ventral cord development|peripheral nervous system development|sensory organ development|dorsal/ventral lineage restriction, imaginal disc|R8 cell fate commitment|R3/R4 cell fate commitment|imaginal disc-derived wing vein specification|apposition of dorsal and ventral imaginal disc-derived wing surfaces|imaginal disc-derived wing morphogenesis|imaginal disc-derived leg morphogenesis|mesoderm development|positive regulation of cell proliferation|glial cell migration|asymmetric cell division|chaeta morphogenesis|imaginal disc-derived wing vein morphogenesis|cell surface|integral component of membrane|second mitotic wave involved in compound eye morphogenesis|endocytic vesicle|ovarian follicle cell development|ovarian follicle cell stalk formation|germ-line stem cell population maintenance|oocyte localization involved in germarium-derived egg chamber formation|cytoplasmic vesicle|subapical complex|imaginal disc-derived leg segmentation|establishment of ommatidial planar polarity|compound eye cone cell fate commitment|R8 cell differentiation|regulation of R8 cell spacing in compound eye|positive regulation of mitotic cell cycle|lateral inhibition|compound eye retinal cell programmed cell death|wing disc dorsal/ventral pattern formation|oogenesis|compound eye development|antennal morphogenesis|stem cell differentiation|negative regulation of neurogenesis	ko01522,ko04330,ko04658,ko05200,ko05224	Endocrine resistance|Notch signaling pathway|Th1 and Th2 cell differentiation|Pathways in cancer|Breast cancer	GeneID:100188969	--	--	neurogenic locus protein delta
LOC101738819	3.10519008417653e-83	1.26337986126823	0.391	0.11	7.04163955388712e-79	8	3.555	Ggt	gamma-glutamyltranspeptidase 1 isoform X1	GO:0000048,GO:0002682,GO:0005615,GO:0005886,GO:0005887,GO:0006520,GO:0006536,GO:0006749,GO:0006750,GO:0006751,GO:0007283,GO:0007568,GO:0016755,GO:0019344,GO:0031179,GO:0031638,GO:0032355,GO:0032496,GO:0034599,GO:0034612,GO:0036374,GO:0050727,GO:0102953,GO:0103068	peptidyltransferase activity|regulation of immune system process|extracellular space|plasma membrane|integral component of plasma membrane|cellular amino acid metabolic process|glutamate metabolic process|glutathione metabolic process|glutathione biosynthetic process|glutathione catabolic process|spermatogenesis|aging|transferase activity, transferring amino-acyl groups|cysteine biosynthetic process|peptide modification|zymogen activation|response to estradiol|response to lipopolysaccharide|cellular response to oxidative stress|response to tumor necrosis factor|glutathione hydrolase activity|regulation of inflammatory response|hypoglycin A gamma-glutamyl transpeptidase activity|leukotriene C4 gamma-glutamyl transferase activity	ko00430,ko00480,ko00590	Taurine and hypotaurine metabolism|Glutathione metabolism|Arachidonic acid metabolism	GeneID:101738819	--	--	glutathione hydrolase 1 proenzyme
LOC101736805	1.30003028782211e-50	0.68508486433976	0.286	0.085	2.94807868369421e-46	8	3.365	--	uncharacterized protein LOC101736805	--	--	--	--	GeneID:101736805	--	--	uncharacterized LOC101736805
LOC134200845	5.21119657967824e-61	0.973089650820575	0.323	0.1	1.18174304837364e-56	8	3.23	--	olfactory receptor	--	--	--	--	GeneID:134200845	BMSK0016053	BGIBMGA013813,KWMTBOMO16455	uncharacterized LOC134200845
LOC119630235	3.52961213504344e-52	0.908661364646596	0.298	0.096	8.00410143863801e-48	8	3.104	--	uncharacterized protein LOC115452566	--	--	--	--	GeneID:119630235	--	--	uncharacterized LOC119630235
LOC119628993	7.0613318502741e-60	0.669725659662511	0.396	0.128	1.60129822368666e-55	8	3.094	AAEL003512	lens fiber major intrinsic protein-like	GO:0015267,GO:0016021	channel activity|integral component of membrane	--	--	GeneID:119628993	BMSK0005248		aquaporin AQPAe.a
IBP2	1.20248193979399e-50	1.23801273749682	0.296	0.096	2.72686829487082e-46	8	3.083	CG15009	IBP2	GO:0005520,GO:0005615,GO:0005886,GO:0007156,GO:0007411,GO:0008340,GO:0010888,GO:0014067,GO:0030424,GO:0042594,GO:0043559,GO:0046627,GO:0046628,GO:0055116,GO:0070593,GO:0098632	insulin-like growth factor binding|extracellular space|plasma membrane|homophilic cell adhesion via plasma membrane adhesion molecules|axon guidance|determination of adult lifespan|negative regulation of lipid storage|negative regulation of phosphatidylinositol 3-kinase signaling|axon|response to starvation|insulin binding|negative regulation of insulin receptor signaling pathway|positive regulation of insulin receptor signaling pathway|entry into reproductive diapause|dendrite self-avoidance|cell-cell adhesion mediator activity	--	--	GeneID:100846979	--	--	insulin-related peptide binding protein
LOC101745995	5.72432014476299e-63	1.14641637140956	0.353	0.115	1.2981040792279e-58	8	3.07	FAS1	fasciclin-1 isoform X2	GO:0005886,GO:0007155,GO:0031225	plasma membrane|cell adhesion|anchored component of membrane	--	--	GeneID:101745995	BMSK0013571	BGIBMGA011225,KWMTBOMO14067	fasciclin 1 Fas1 domain-containing
LOC101736889	9.46631456717667e-150	3.07890202503993	0.606	0.204	2.14667615439865e-145	8	2.971	CG4125	hemicentin-2	GO:0001745,GO:0005886,GO:0005913,GO:0007156,GO:0007520,GO:0016021,GO:0016202,GO:0016324,GO:0030165,GO:0042802,GO:0045177,GO:0046666,GO:0046667,GO:0048749	compound eye morphogenesis|plasma membrane|cell-cell adherens junction|homophilic cell adhesion via plasma membrane adhesion molecules|myoblast fusion|integral component of membrane|regulation of striated muscle tissue development|apical plasma membrane|PDZ domain binding|identical protein binding|apical part of cell|retinal cell programmed cell death|compound eye retinal cell programmed cell death|compound eye development	--	--	GeneID:101736889	--	--	hemicentin-1
LOC101737657	5.97116051246947e-33	0.582037252349106	0.256	0.092	1.3540800694127e-28	8	2.783	CG4123	multiple inositol polyphosphate phosphatase 1 isoform X1	GO:0003993,GO:0005886,GO:0007424,GO:0016311,GO:0016323,GO:0016324,GO:0030054,GO:0030175,GO:0031362,GO:0034417,GO:0051491,GO:0052745,GO:0052826,GO:0070062	acid phosphatase activity|plasma membrane|open tracheal system development|dephosphorylation|basolateral plasma membrane|apical plasma membrane|cell junction|filopodium|anchored component of external side of plasma membrane|bisphosphoglycerate 3-phosphatase activity|positive regulation of filopodium assembly|inositol phosphate phosphatase activity|inositol hexakisphosphate 2-phosphatase activity|extracellular exosome	ko00010,ko00562	Glycolysis / Gluconeogenesis|Inositol phosphate metabolism	GeneID:101737657	--	--	multiple inositol polyphosphate phosphatase 1
LOC100144626	2.56317603008453e-58	1.05452935666777	0.45	0.162	5.8125142834227e-54	8	2.778	--	urbain precursor	--	--	--	--	GeneID:100144626	BMSK0010773	BGIBMGA008287,KWMTBOMO11107	urbain
LOC101742887	3.18870895230311e-43	0.794993291659831	0.316	0.114	7.23103529113776e-39	8	2.772	--	endothelin-converting enzyme homolog isoform X1	GO:0004175,GO:0004222,GO:0005886,GO:0008270,GO:0016021,GO:0016486	endopeptidase activity|metalloendopeptidase activity|plasma membrane|zinc ion binding|integral component of membrane|peptide hormone processing	--	--	GeneID:101742887	BMSK0015557	BGIBMGA005722,KWMTBOMO15964	M13 family metallopeptidase neprilysin 3
LOC101747010	1.93237954725569e-243	2.2062191632918	0.959	0.348	4.38205709931172e-239	8	2.756	ZAX	zinc finger homeobox protein 3 isoform X1	GO:0000122,GO:0000978,GO:0005634,GO:0008270,GO:0044212,GO:0045893	negative regulation of transcription by RNA polymerase II|RNA polymerase II proximal promoter sequence-specific DNA binding|nucleus|zinc ion binding|transcription regulatory region DNA binding|positive regulation of transcription, DNA-templated	ko04550	Signaling pathways regulating pluripotency of stem cells	GeneID:101747010	--	--	Zn finger homeodomain 2
LOC101741954	1.8739603796041e-52	0.994882894148021	0.416	0.151	4.24957995282822e-48	8	2.755	--	uncharacterized protein LOC101741954 isoform X1	--	--	--	--	GeneID:101741954	BMSK0015428	BGIBMGA000050,KWMTBOMO15828	uncharacterized LOC101741954
LOC101741484	4.49058883471432e-145	1.74805904314981	0.69	0.251	1.01833083004817e-140	8	2.749	rkhd3	RNA-binding protein MEX3D	GO:0000932,GO:0003723,GO:0005634,GO:0046872	P-body|RNA binding|nucleus|metal ion binding	--	--	GeneID:101741484	--	--	RNA-binding protein MEX3D
LOC101746207	9.1300465639626e-36	0.726654439295366	0.286	0.105	2.0704206593098e-31	8	2.724	--	uncharacterized protein LOC101746207	--	--	--	--	GeneID:101746207	--	--	uncharacterized LOC101746207
LOC134201117	5.11443478757998e-61	1.00922481929038	0.394	0.145	1.15980037677951e-56	8	2.717	SETMAR	transposase, partial	--	--	ko00310	Lysine degradation	GeneID:134201117	BMSK0014378	BGIBMGA012214,KWMTBOMO14799	uncharacterized LOC134201117
LOC101735845	2.33176624115856e-77	0.257789152251783	0.594	0.219	5.28774630507527e-73	8	2.712	--	uncharacterized protein LOC115445232	--	--	--	--	GeneID:101735845	--	--	uncharacterized LOC101735845
LOC101738759	1.74118108231908e-43	0.909352172642806	0.3	0.112	3.94847634037497e-39	8	2.679	--	uncharacterized protein LOC113522127	--	--	--	--	GeneID:101738759	--	--	uncharacterized LOC101738759
LOC110385101	6.73149974445466e-51	1.08064494365414	0.367	0.138	1.52650219704998e-46	8	2.659	--	uncharacterized protein LOC110385101	--	--	--	--	GeneID:110385101	BMSK0004885	BGIBMGA008090,KWMTBOMO05000	uncharacterized LOC110385101
LOC101744379	3.8910391098209e-38	0.515640332167353	0.361	0.14	8.82370938934086e-34	8	2.579	--	uncharacterized protein LOC101744379 isoform X1	--	--	--	--	GeneID:101744379	--	--	narrow
LOC101746195	2.41498709521795e-71	0.942769135689955	0.588	0.231	5.47646623582574e-67	8	2.545	--	transferrin	GO:0005615,GO:0006811,GO:0046872,GO:0055072	extracellular space|ion transport|metal ion binding|iron ion homeostasis	--	--	GeneID:101746195	--	--	transferrin
LOC101737832	4.26366455246215e-48	0.0823588272885529	0.426	0.169	9.66871210561842e-44	8	2.521	--	uncharacterized protein LOC101737832	--	--	--	--	GeneID:101737832	BMSK0003163	BGIBMGA013584	uncharacterized LOC101737832
LOC101735873	3.12757604376097e-33	1.19479106768156	0.29	0.116	7.09240419443676e-29	8	2.5	--	uncharacterized protein LOC101735873	--	--	--	--	GeneID:101735873	BMSK0007201	BGIBMGA010346,KWMTBOMO07407	beaten path IIIc
LOC101746314	1.27161800865374e-46	0.885957111784903	0.361	0.145	2.88364815822409e-42	8	2.49	Svep1	CUB and sushi domain-containing protein 3 isoform X1	GO:0003682,GO:0005509,GO:0005576,GO:0005615,GO:0005737,GO:0007155,GO:0016020	chromatin binding|calcium ion binding|extracellular region|extracellular space|cytoplasm|cell adhesion|membrane	--	--	GeneID:101746314	--	--	CUB and sushi domain-containing protein 3
LOC101746432	1.68484873660731e-85	1.30732450798615	0.6	0.242	3.82073148000439e-81	8	2.479	CG42338	teneurin-a isoform X1	GO:0001941,GO:0003824,GO:0005576,GO:0007155,GO:0007274,GO:0008039,GO:0008045,GO:0016021,GO:0016200,GO:0030054,GO:0030424,GO:0031012,GO:0031594,GO:0034110,GO:0034116,GO:0040017,GO:0042734,GO:0042803,GO:0043025,GO:0046982,GO:0048036,GO:0048499,GO:0048786,GO:0048788,GO:0048790,GO:0050808,GO:0051124,GO:0097090,GO:2000331	postsynaptic membrane organization|catalytic activity|extracellular region|cell adhesion|neuromuscular synaptic transmission|synaptic target recognition|motor neuron axon guidance|integral component of membrane|synaptic target attraction|cell junction|axon|extracellular matrix|neuromuscular junction|regulation of homotypic cell-cell adhesion|positive regulation of heterotypic cell-cell adhesion|positive regulation of locomotion|presynaptic membrane|protein homodimerization activity|neuronal cell body|protein heterodimerization activity|central complex development|synaptic vesicle membrane organization|presynaptic active zone|cytoskeleton of presynaptic active zone|maintenance of presynaptic active zone structure|synapse organization|synaptic growth at neuromuscular junction|presynaptic membrane organization|regulation of terminal button organization	--	--	GeneID:101746432	--	--	Teneurin-a transmembrane protein
LOC101745031	2.64515323110067e-115	1.91332914060723	0.623	0.252	5.998413982167e-111	8	2.472	LAC	lachesin isoform X1	GO:0005886,GO:0007155,GO:0031225	plasma membrane|cell adhesion|anchored component of membrane	--	--	GeneID:101745031	--	--	lachesin
LOC105842420	6.61092825482373e-204	3.09272027552618	0.817	0.334	1.49916020034638e-199	8	2.446	--	uncharacterized protein LOC105842420	--	--	--	--	GeneID:105842420	BMSK0011501	BGIBMGA004448,KWMTBOMO11885	imaginal disc development protein B4
LOC134200720	2.38019633692227e-32	0.979206878665284	0.284	0.119	5.39757123323863e-28	8	2.387	--	ATP-dependent helicase	--	--	--	--	GeneID:134200720	BMSK0005768	BGIBMGA002907,KWMTBOMO05948	uncharacterized LOC134200720
LOC101738877	9.14985879713326e-33	0.760339196879026	0.29	0.122	2.07491347942591e-28	8	2.377	CG10670	flap endonuclease GEN isoform X2	GO:0000400,GO:0000724,GO:0000737,GO:0000738,GO:0003677,GO:0003690,GO:0003697,GO:0004519,GO:0004520,GO:0005634,GO:0005737,GO:0006281,GO:0006302,GO:0008310,GO:0008311,GO:0008821,GO:0010824,GO:0017108,GO:0035312,GO:0045145,GO:0046872,GO:0048256,GO:0051908,GO:0070914,GO:0071139,GO:0071140,GO:0072422,GO:0090267	four-way junction DNA binding|double-strand break repair via homologous recombination|DNA catabolic process, endonucleolytic|DNA catabolic process, exonucleolytic|DNA binding|double-stranded DNA binding|single-stranded DNA binding|endonuclease activity|endodeoxyribonuclease activity|nucleus|cytoplasm|DNA repair|double-strand break repair|single-stranded DNA 3'-5' exodeoxyribonuclease activity|double-stranded DNA 3'-5' exodeoxyribonuclease activity|crossover junction endodeoxyribonuclease activity|regulation of centrosome duplication|5'-flap endonuclease activity|5'-3' exodeoxyribonuclease activity|single-stranded DNA 5'-3' exodeoxyribonuclease activity|metal ion binding|flap endonuclease activity|double-stranded DNA 5'-3' exodeoxyribonuclease activity|UV-damage excision repair|resolution of recombination intermediates|resolution of mitotic recombination intermediates|signal transduction involved in DNA damage checkpoint|positive regulation of mitotic cell cycle spindle assembly checkpoint	--	--	GeneID:101738877	--	--	XPG-like endonuclease
LOC101740424	1.92572379082909e-38	1.6495759443169	0.335	0.141	4.36696384046313e-34	8	2.376	CG10605	homeobox protein caupolican	GO:0001745,GO:0003700,GO:0003705,GO:0005634,GO:0007346,GO:0007474,GO:0042693,GO:0043565,GO:0045317,GO:0045926,GO:0045944	compound eye morphogenesis|DNA-binding transcription factor activity|transcription factor activity, RNA polymerase II distal enhancer sequence-specific binding|nucleus|regulation of mitotic cell cycle|imaginal disc-derived wing vein specification|muscle cell fate commitment|sequence-specific DNA binding|equator specification|negative regulation of growth|positive regulation of transcription by RNA polymerase II	--	--	GeneID:101740424	--	--	iroquois-class homeodomain protein mirror
LOC105842367	1.81893992652803e-30	0.792698618330602	0.27	0.114	4.12481007138762e-26	8	2.368	--	uncharacterized protein LOC114249525	--	--	--	--	GeneID:105842367	BMSK0003898	BGIBMGA010128,KWMTBOMO03989	uncharacterized LOC105842367
Nep-L	4.35573658860223e-28	0.525540574105157	0.296	0.125	9.87750386197327e-24	8	2.368	CG9761	neprilysin-2 isoform X3	GO:0004175,GO:0004222,GO:0005615,GO:0005886,GO:0006508,GO:0008237,GO:0016021,GO:0046692,GO:0046872	endopeptidase activity|metalloendopeptidase activity|extracellular space|plasma membrane|proteolysis|metallopeptidase activity|integral component of membrane|sperm competition|metal ion binding	--	--	GeneID:692506	BMSK0000345	BGIBMGA000529,KWMTBOMO00333	M13 family metallopeptidase neprilysin 2
LOC101746159	4.57634588215436e-102	1.15654999346941	0.742	0.314	1.03777795569614e-97	8	2.363	CG17334	protein lin-28 homolog isoform X2	GO:0003677,GO:0003729,GO:0005829,GO:0006355,GO:0008270,GO:0046628,GO:0048477,GO:0098724,GO:2000632,GO:2000648	DNA binding|mRNA binding|cytosol|regulation of transcription, DNA-templated|zinc ion binding|positive regulation of insulin receptor signaling pathway|oogenesis|symmetric stem cell division|negative regulation of pre-miRNA processing|positive regulation of stem cell proliferation	--	--	GeneID:101746159	--	--	protein lin-28 homolog
LOC101738727	6.35786857771758e-50	1.10751493163394	0.481	0.206	1.44177385736902e-45	8	2.335	--	uncharacterized protein LOC101738727	--	--	--	--	GeneID:101738727	--	--	uncharacterized LOC101738727
LOC733013	1.94628540912206e-131	2.22049	0.72	0.31	4.41359142226609e-127	8	2.323	CG15009	insulin-related peptide binding protein precursor	GO:0005520,GO:0005615,GO:0005886,GO:0007156,GO:0007411,GO:0008340,GO:0010888,GO:0014067,GO:0030424,GO:0042594,GO:0043559,GO:0046627,GO:0046628,GO:0055116,GO:0070593,GO:0098632	insulin-like growth factor binding|extracellular space|plasma membrane|homophilic cell adhesion via plasma membrane adhesion molecules|axon guidance|determination of adult lifespan|negative regulation of lipid storage|negative regulation of phosphatidylinositol 3-kinase signaling|axon|response to starvation|insulin binding|negative regulation of insulin receptor signaling pathway|positive regulation of insulin receptor signaling pathway|entry into reproductive diapause|dendrite self-avoidance|cell-cell adhesion mediator activity	--	--	GeneID:733013	BMSK0013794	BGIBMGA008174,KWMTBOMO14290	insulin-related peptide binding protein
LOC101743051	7.77337198093688e-30	0.746148040250788	0.32	0.138	1.76276756411706e-25	8	2.319	--	zinc finger protein hangover isoform X1	--	--	--	--	GeneID:101743051	BMSK0004321	BGIBMGA005917	zinc finger protein hangover
GlcNAcase2	1.52763909440032e-46	1.76995663430296	0.387	0.167	3.46422717437161e-42	8	2.317	HEXB	beta-hexosaminidase subunit beta-like	GO:0004563,GO:0005764,GO:0005975,GO:0102148	beta-N-acetylhexosaminidase activity|lysosome|carbohydrate metabolic process|N-acetyl-beta-D-galactosaminidase activity	ko00511,ko00513,ko00520,ko00531,ko00603,ko00604,ko04142	Other glycan degradation|Various types of N-glycan biosynthesis|Amino sugar and nucleotide sugar metabolism|Glycosaminoglycan degradation|Glycosphingolipid biosynthesis - globo and isoglobo series|Glycosphingolipid biosynthesis - ganglio series|Lysosome	GeneID:100101196	BMSK0004232	BGIBMGA014116,KWMTBOMO04299	beta-N-acetylglucosaminidase 2
LOC101746137	1.40352933927177e-136	1.27586324418441	0.325	0.045	3.1827834826666e-132	9	7.222	K12H4.7	putative serine protease K12H4.7 isoform X1	GO:0006508,GO:0008236,GO:0008239,GO:0045087	proteolysis|serine-type peptidase activity|dipeptidyl-peptidase activity|innate immune response	--	--	GeneID:101746137	BMSK0004971	BGIBMGA012452,KWMTBOMO05090	putative serine protease K12H4.7
NGR-A13	4.13344921439466e-251	1.94050831500422	0.572	0.081	9.37342278348277e-247	9	7.062	F57B7.1	neuropeptide receptor A13 isoform X2	--	--	--	--	GeneID:100174917	BMSK0005506	BGIBMGA006544,KWMTBOMO05648	neuropeptide receptor A13
LOC101739096	3.08418684345778e-262	2.11541506723922	0.577	0.084	6.9940105049092e-258	9	6.869	Mfsd7c	feline leukemia virus subgroup C receptor-related protein 2 isoform X2	GO:0005886,GO:0015232,GO:0016021,GO:0020037,GO:0097037	plasma membrane|heme transporter activity|integral component of membrane|heme binding|heme export	--	--	GeneID:101739096	BMSK0001160	BGIBMGA007345,KWMTBOMO01087	Histamine transporter
LOC101735768	5.92324900764465e-157	1.37273605746057	0.392	0.058	1.34321517746358e-152	9	6.759	--	esterase E4	GO:0052689	carboxylic ester hydrolase activity	--	--	GeneID:101735768	--	--	juvenile hormone esterase
LOC101740853	1.10675288354933e-150	1.5659490728808	0.394	0.063	2.50978351402482e-146	9	6.254	CPB	carboxypeptidase B	--	--	ko04972,ko04974	Pancreatic secretion|Protein digestion and absorption	GeneID:101740853	--	--	uncharacterized LOC101740853
LOC101737547	8.82492181462686e-236	2.31586087453642	0.675	0.129	2.00122751990293e-231	9	5.233	GFI1	zinc finger protein Gfi-1b isoform X1	GO:0001078,GO:0010956,GO:0010977,GO:0016363,GO:0016604,GO:0017053,GO:0030097,GO:0034121,GO:0044212,GO:0046872,GO:0051569,GO:0070105,GO:0071222	proximal promoter DNA-binding transcription repressor activity, RNA polymerase II-specific|negative regulation of calcidiol 1-monooxygenase activity|negative regulation of neuron projection development|nuclear matrix|nuclear body|transcriptional repressor complex|hemopoiesis|regulation of toll-like receptor signaling pathway|transcription regulatory region DNA binding|metal ion binding|regulation of histone H3-K4 methylation|positive regulation of interleukin-6-mediated signaling pathway|cellular response to lipopolysaccharide	--	--	GeneID:101737547	BMSK0001740	BGIBMGA006132,KWMTBOMO01737	zinc finger transcription factor senseless-2
LOC101742662	3.7638298744556e-111	1.24565693131139	0.365	0.07	8.53523700630297e-107	9	5.214	MMR2	uncharacterized protein LOC101742662	GO:0016021	integral component of membrane	--	--	GeneID:101742662	--	--	uncharacterized LOC101742662
LOC101743847	4.41115897658204e-78	1.09600005029656	0.29	0.06	1.00031852111951e-73	9	4.833	PGRP	peptidoglycan-recognition protein 2	GO:0008270,GO:0008745,GO:0009253,GO:0042834,GO:0045087	zinc ion binding|N-acetylmuramoyl-L-alanine amidase activity|peptidoglycan catabolic process|peptidoglycan binding|innate immune response	--	--	GeneID:101743847	BMSK0000216	BGIBMGA000583,KWMTBOMO00208	peptidoglycan-recognition protein 2
LOC101743891	1.06662320592553e-69	0.873255432942307	0.272	0.057	2.41878144407732e-65	9	4.772	MFB1	fatty acid-binding protein 1	GO:0005737,GO:0008289	cytoplasm|lipid binding	ko03320	PPAR signaling pathway	GeneID:101743891	--	--	fatty acid-binding protein 1
LOC101745687	8.13435048752586e-69	1.04777026379719	0.261	0.056	1.84462666005624e-64	9	4.661	DNB5	proton-associated sugar transporter A	GO:0015293,GO:0016021,GO:1904659	symporter activity|integral component of membrane|glucose transmembrane transport	--	--	GeneID:101745687	BMSK0005091	BGIBMGA002471,KWMTBOMO05217	loss of visual transmission
LOC732863	5.94139600741267e-209	1.99240535854712	0.688	0.151	1.34733037260097e-204	9	4.556	MFB1	fatty acid binding protein	GO:0005737,GO:0008289	cytoplasm|lipid binding	ko03320	PPAR signaling pathway	GeneID:732863	--	--	fatty acid binding protein
LOC101737125	2.1787676005385e-95	1.33186633698277	0.37	0.082	4.94079128774115e-91	9	4.512	CG17178	LOW QUALITY PROTEIN: adenylate cyclase type 7-like	GO:0004016,GO:0005524,GO:0005622,GO:0005887,GO:0007189,GO:0009190,GO:0016021,GO:0046872	adenylate cyclase activity|ATP binding|intracellular|integral component of plasma membrane|adenylate cyclase-activating G protein-coupled receptor signaling pathway|cyclic nucleotide biosynthetic process|integral component of membrane|metal ion binding	ko00230,ko04213	Purine metabolism|Longevity regulating pathway - multiple species	GeneID:101737125	BMSK0002611	BGIBMGA012087,KWMTBOMO02604	adenylate cyclase type 7
LOC101739545	5.68060522705726e-120	2.04831850273862	0.434	0.097	1.28819084733977e-115	9	4.474	BAT1	b(0,+)-type amino acid transporter 1 isoform X2	GO:0005886,GO:0005887,GO:0015175,GO:0015179,GO:0015184,GO:0015804,GO:0015811,GO:0016324,GO:0031526,GO:0042605,GO:0050900,GO:0065003	plasma membrane|integral component of plasma membrane|neutral amino acid transmembrane transporter activity|L-amino acid transmembrane transporter activity|L-cystine transmembrane transporter activity|neutral amino acid transport|L-cystine transport|apical plasma membrane|brush border membrane|peptide antigen binding|leukocyte migration|protein-containing complex assembly	ko04974	Protein digestion and absorption	GeneID:101739545	--	--	b(0,+)-type amino acid transporter 1
UGT340C1	4.4511339927293e-132	1.52684520193752	0.519	0.119	1.00938365553122e-127	9	4.361	UTG2	UDP-glycosyltransferase UGT340C1 precursor	--	--	ko00040,ko00053,ko00140,ko00830,ko00860,ko00980,ko00982,ko00983,ko05204	Pentose and glucuronate interconversions|Ascorbate and aldarate metabolism|Steroid hormone biosynthesis|Retinol metabolism|Porphyrin and chlorophyll metabolism|Metabolism of xenobiotics by cytochrome P450|Drug metabolism - cytochrome P450|Drug metabolism - other enzymes|Chemical carcinogenesis	GeneID:100862809	BMSK0016007	BGIBMGA013834,KWMTBOMO16417	UDP-glycosyltransferase UGT340C1
LOC105842936	2.45824673595405e-70	1.06120970078925	0.283	0.065	5.574566123123e-66	9	4.354	--	uncharacterized protein LOC105842936	--	--	--	--	GeneID:105842936	BMSK0007985	BGIBMGA009498,KWMTBOMO08214	uncharacterized LOC105842936
Ptx1	1.19337703989095e-195	1.97376274995757	0.717	0.179	2.7062211133607e-191	9	4.006	CG1447	pituitary homeobox1	GO:0000978,GO:0001077,GO:0001085,GO:0003700,GO:0005634,GO:0005667,GO:0006357,GO:0007275,GO:0009653,GO:0043565	RNA polymerase II proximal promoter sequence-specific DNA binding|proximal promoter DNA-binding transcription activator activity, RNA polymerase II-specific|RNA polymerase II transcription factor binding|DNA-binding transcription factor activity|nucleus|transcription factor complex|regulation of transcription by RNA polymerase II|multicellular organism development|anatomical structure morphogenesis|sequence-specific DNA binding	ko04350	TGF-beta signaling pathway	GeneID:100037433	--	--	pituitary homeobox homolog Ptx1
LOC101739125	1.75880871130226e-64	1.15018184988184	0.301	0.077	3.98845051462014e-60	9	3.909	--	alaserpin isoform X1	GO:0004867,GO:0005615,GO:0009617	serine-type endopeptidase inhibitor activity|extracellular space|response to bacterium	--	--	GeneID:101739125	--	--	alaserpin
LOC101745899	1.14533217861225e-113	1.21620185161433	0.612	0.163	2.59726978143899e-109	9	3.755	CG8098	putative inorganic phosphate cotransporter isoform X1	GO:0006814,GO:0015114,GO:0015293,GO:0016021	sodium ion transport|phosphate ion transmembrane transporter activity|symporter activity|integral component of membrane	ko04142	Lysosome	GeneID:101745899	--	--	putative inorganic phosphate cotransporter
LOC101745415	1.77263107778911e-84	1.20610366492614	0.421	0.113	4.01979549510237e-80	9	3.726	EMTH	solute carrier family 22 member 3	GO:0005330,GO:0005886,GO:0005887,GO:0006855,GO:0015101,GO:0015651,GO:0015695,GO:0015697,GO:0016020,GO:0019534,GO:0032098,GO:0051615	dopamine:sodium symporter activity|plasma membrane|integral component of plasma membrane|drug transmembrane transport|organic cation transmembrane transporter activity|quaternary ammonium group transmembrane transporter activity|organic cation transport|quaternary ammonium group transport|membrane|toxin transmembrane transporter activity|regulation of appetite|histamine uptake	ko05231	Choline metabolism in cancer	GeneID:101745415	BMSK0009128	BGIBMGA013078	solute carrier family 22 member 3
Cyp302a1	1.96802390148969e-86	1.31297649921905	0.419	0.113	4.46288780140818e-82	9	3.708	CG12028	cytochrome P450 302A1	GO:0005506,GO:0005739,GO:0006697,GO:0007391,GO:0007417,GO:0007494,GO:0008258,GO:0008362,GO:0016705,GO:0020037,GO:0031966,GO:0042767	iron ion binding|mitochondrion|ecdysone biosynthetic process|dorsal closure|central nervous system development|midgut development|head involution|chitin-based embryonic cuticle biosynthetic process|oxidoreductase activity, acting on paired donors, with incorporation or reduction of molecular oxygen|heme binding|mitochondrial membrane|ecdysteroid 22-hydroxylase activity	ko00981	Insect hormone biosynthesis	GeneID:692499	BMSK0012755	BGIBMGA000368,KWMTBOMO13168	Cytochrome P450 302a1, mitochondrial
Apn4	7.05658383223925e-115	1.70270874680633	0.559	0.153	1.60022151563689e-110	9	3.654	--	aminopeptidase N precursor	GO:0004177,GO:0005886,GO:0008237,GO:0008270,GO:0031225	aminopeptidase activity|plasma membrane|metallopeptidase activity|zinc ion binding|anchored component of membrane	ko00480,ko04614,ko04640	Glutathione metabolism|Renin-angiotensin system|Hematopoietic cell lineage	GeneID:100127099	--	--	aminopeptidase N
LOC101745849	9.71434043532535e-66	0.987987909635283	0.35	0.096	2.20292098051873e-61	9	3.646	Selenoi	ethanolaminephosphotransferase 1	GO:0004307,GO:0005789,GO:0005794,GO:0006646,GO:0016021,GO:0016780,GO:0046872	ethanolaminephosphotransferase activity|endoplasmic reticulum membrane|Golgi apparatus|phosphatidylethanolamine biosynthetic process|integral component of membrane|phosphotransferase activity, for other substituted phosphate groups|metal ion binding	ko00440,ko00564,ko00565	Phosphonate and phosphinate metabolism|Glycerophospholipid metabolism|Ether lipid metabolism	GeneID:101745849	BMSK0008103	BGIBMGA009236,KWMTBOMO08338	ethanolaminephosphotransferase 1
NGR-A5	1.31990881090013e-93	1.14214918459252	0.468	0.132	2.99315721047823e-89	9	3.545	HCRTR2	neuropeptide receptor A5 precursor	GO:0004930,GO:0005887,GO:0007186,GO:0007200,GO:0007218,GO:0007631,GO:0010840,GO:0016499,GO:0022410,GO:0051480	G protein-coupled receptor activity|integral component of plasma membrane|G protein-coupled receptor signaling pathway|phospholipase C-activating G protein-coupled receptor signaling pathway|neuropeptide signaling pathway|feeding behavior|regulation of circadian sleep/wake cycle, wakefulness|orexin receptor activity|circadian sleep/wake cycle process|regulation of cytosolic calcium ion concentration	ko04080	Neuroactive ligand-receptor interaction	GeneID:100187564	BMSK0001037	BGIBMGA001365,KWMTBOMO00980	neuropeptide receptor A5
LOC100862790	3.23981502641698e-98	1.44889771432431	0.501	0.142	7.34692853540578e-94	9	3.528	MRP4	uncharacterized protein LOC101743838	--	--	ko01523,ko02010,ko04024,ko04976	Antifolate resistance|ABC transporters|cAMP signaling pathway|Bile secretion	GeneID:100862790	BMSK0008668	BGIBMGA007791,KWMTBOMO08970	ABC transporter
LOC105842159	2.85450092060534e-126	1.54993430374497	0.619	0.177	6.47315173765673e-122	9	3.497	--	luciferin 4-monooxygenase isoform X1	GO:0005524,GO:0005777,GO:0008218,GO:0046872,GO:0047077	ATP binding|peroxisome|bioluminescence|metal ion binding|Photinus-luciferin 4-monooxygenase (ATP-hydrolyzing) activity	ko00130	Ubiquinone and other terpenoid-quinone biosynthesis	GeneID:105842159	BMSK0009411	BGIBMGA012892,KWMTBOMO09727	luciferin 4-monooxygenase
cad-like	3.42538329845988e-108	1.60301720446628	0.472	0.135	7.76774170591747e-104	9	3.496	CHOX-CAD	caudal-like isoform X1	GO:0000977,GO:0003700,GO:0005634,GO:0006357,GO:0007275,GO:0030154	RNA polymerase II regulatory region sequence-specific DNA binding|DNA-binding transcription factor activity|nucleus|regulation of transcription by RNA polymerase II|multicellular organism development|cell differentiation	--	--	GeneID:693061	--	--	caudal type homeobox
LOC101744636	1.70018559866199e-248	2.59218151770337	0.889	0.256	3.8555108820858e-244	9	3.473	GES	uncharacterized protein LOC101744636 isoform X2	GO:0003924,GO:0005516,GO:0005525,GO:0005886,GO:0007165,GO:1901842	GTPase activity|calmodulin binding|GTP binding|plasma membrane|signal transduction|negative regulation of high voltage-gated calcium channel activity	--	--	GeneID:101744636	BMSK0011567	BGIBMGA004481,KWMTBOMO11964	uncharacterized LOC101744636
LOC101746555	8.75366121436292e-117	1.49644882784631	0.604	0.175	1.98506775358108e-112	9	3.451	AGAP008292	trypsin-4 isoform X2	GO:0004252,GO:0005576,GO:0005737,GO:0007586	serine-type endopeptidase activity|extracellular region|cytoplasm|digestion	ko04080,ko04972,ko04974,ko05164	Neuroactive ligand-receptor interaction|Pancreatic secretion|Protein digestion and absorption|Influenza A	GeneID:101746555	--	--	trypsin-4
LOC101739748	5.73011237020429e-42	0.84722858307803	0.254	0.076	1.29941758219123e-37	9	3.342	CG11709	peptidoglycan recognition protein isoform X2	GO:0005576,GO:0005615,GO:0006955,GO:0006965,GO:0008063,GO:0008233,GO:0008270,GO:0008329,GO:0008592,GO:0008745,GO:0009253,GO:0016019,GO:0019730,GO:0032494,GO:0032500,GO:0032827,GO:0042834,GO:0045087,GO:0045752,GO:0050830	extracellular region|extracellular space|immune response|positive regulation of biosynthetic process of antibacterial peptides active against Gram-positive bacteria|Toll signaling pathway|peptidase activity|zinc ion binding|signaling pattern recognition receptor activity|regulation of Toll signaling pathway|N-acetylmuramoyl-L-alanine amidase activity|peptidoglycan catabolic process|peptidoglycan receptor activity|antimicrobial humoral response|response to peptidoglycan|muramyl dipeptide binding|negative regulation of natural killer cell differentiation involved in immune response|peptidoglycan binding|innate immune response|positive regulation of Toll signaling pathway|defense response to Gram-positive bacterium	--	--	GeneID:101739748	BMSK0000214	BGIBMGA000585,KWMTBOMO00205	peptidoglycan recognition protein
LOC101746371	2.92427358269961e-86	1.21727422765533	0.546	0.175	6.63137520348791e-82	9	3.12	SLC6A9	sodium- and chloride-dependent glycine transporter 1	GO:0005283,GO:0005328,GO:0005886,GO:0005887,GO:0015187,GO:0061537,GO:0098793	amino acid:sodium symporter activity|neurotransmitter:sodium symporter activity|plasma membrane|integral component of plasma membrane|glycine transmembrane transporter activity|glycine secretion, neurotransmission|presynapse	--	--	GeneID:101746371	BMSK0012087	BGIBMGA001474,KWMTBOMO12478	sodium- and chloride-dependent glycine transporter 1
LOC101746897	3.0294193940562e-99	1.46356061338381	0.55	0.177	6.86981435990125e-95	9	3.107	ZIP3	zinc transporter ZIP3	GO:0000902,GO:0001701,GO:0005385,GO:0005886,GO:0016021,GO:0043029,GO:0048701,GO:0060173,GO:0071577	cell morphogenesis|in utero embryonic development|zinc ion transmembrane transporter activity|plasma membrane|integral component of membrane|T cell homeostasis|embryonic cranial skeleton morphogenesis|limb development|zinc ion transmembrane transport	--	--	GeneID:101746897	BMSK0013225	BGIBMGA011510,KWMTBOMO13726	Zinc/iron regulated transporter-related protein 88E
Jhdk	4.3264369755967e-42	0.840267743944918	0.298	0.097	9.81106112956064e-38	9	3.072	T09A5.1	calexcitin-2-like	GO:0005509,GO:0005783,GO:0017156	calcium ion binding|endoplasmic reticulum|calcium ion regulated exocytosis	ko00981	Insect hormone biosynthesis	GeneID:692634	BMSK0001592	BGIBMGA008814,KWMTBOMO01581	juvenile hormone diol kinase
LOC101739028	1.23126182857079e-35	0.682024175830278	0.263	0.086	2.79213244864999e-31	9	3.058	D17Ertd141e	uncharacterized protein LOC114248468	GO:0005739,GO:0005783,GO:0008654,GO:0016021,GO:0030198,GO:0031012,GO:0032367,GO:0036148,GO:0044233	mitochondrion|endoplasmic reticulum|phospholipid biosynthetic process|integral component of membrane|extracellular matrix organization|extracellular matrix|intracellular cholesterol transport|phosphatidylglycerol acyl-chain remodeling|Mitochondria-associated ER Membrane	--	--	GeneID:101739028	--	--	uncharacterized LOC101739028
CPR95	8.84107690950047e-39	0.933703727587782	0.269	0.088	2.00489101076742e-34	9	3.057	--	TPA: putative cuticle protein	GO:0042302	structural constituent of cuticle	--	--	GeneID:692405	--	--	cuticular protein RR-2 motif 95
CPR97	4.11782231047573e-39	0.775297781785572	0.285	0.094	9.33798565346582e-35	9	3.032	--	cuticular protein RR-2 motif 97 precursor	GO:0042302	structural constituent of cuticle	--	--	GeneID:100379379	BMSK0012610	BGIBMGA000266,KWMTBOMO13003	cuticular protein RR-2 motif 97
CPR105	1.9719528365971e-71	1.07874375697584	0.492	0.163	4.47179744755123e-67	9	3.018	--	cuticular protein RR-2 motif 105 precursor	GO:0042302	structural constituent of cuticle	--	--	GeneID:100379373	BMSK0012605	BGIBMGA000429,KWMTBOMO12996	cuticular protein RR-2 motif 105
LOC101742412	9.60126025185312e-168	1.71419888280261	0.862	0.286	2.17727778731273e-163	9	3.014	CG6869	glycoprotein 3-alpha-L-fucosyltransferase A	GO:0005797,GO:0006486,GO:0007399,GO:0008417,GO:0016021,GO:0018392,GO:0032580,GO:0033932,GO:0036065,GO:0036071,GO:0046920	Golgi medial cisterna|protein glycosylation|nervous system development|fucosyltransferase activity|integral component of membrane|glycoprotein 3-alpha-L-fucosyltransferase activity|Golgi cisterna membrane|1,3-alpha-L-fucosidase activity|fucosylation|N-glycan fucosylation|alpha-(1->3)-fucosyltransferase activity	ko00513	Various types of N-glycan biosynthesis	GeneID:101742412	BMSK0003840	BGIBMGA010226,KWMTBOMO03925	glycoprotein 3-alpha-L-fucosyltransferase A
CPR71	4.46565377762019e-107	1.32981210597533	0.693	0.23	1.01267630715093e-102	9	3.013	--	cuticular protein RR-2 motif 71 precursor	GO:0042302	structural constituent of cuticle	--	--	GeneID:692408	--	--	cuticular protein RR-2 motif 71
CPR10	1.30268165780269e-78	1.20495369288444	0.532	0.179	2.95409119539916e-74	9	2.972	--	cuticular protein RR-1 motif 10 precursor	GO:0042302	structural constituent of cuticle	--	--	GeneID:100379456	--	--	Cuticular protein 100A
LOC101744936	7.33955440993768e-78	1.09889377380332	0.532	0.179	1.66439075354157e-73	9	2.972	--	filaggrin-2	--	--	--	--	GeneID:101744936	BMSK0010875	BGIBMGA012606,KWMTBOMO11220	filaggrin-2
CPH8	6.36706622262822e-80	1.27005354546569	0.53	0.179	1.4438596073054e-75	9	2.961	--	cuticular protein hypothetical 8 precursor	--	--	--	--	GeneID:100379488	--	--	cuticular protein hypothetical 8
LOC101736795	1.15242721723884e-50	0.90593061175952	0.37	0.125	2.61335920053252e-46	9	2.96	RCJMB04_1c21	solute carrier family 46 member 3	GO:0016021,GO:0055085	integral component of membrane|transmembrane transport	--	--	GeneID:101736795	BMSK0005610	BGIBMGA006801,KWMTBOMO05762	lysosomal proton-coupled steroid conjugate and bile acid symporter SLC46A3
LOC101742992	1.39201756230695e-46	0.930857481125621	0.345	0.117	3.15667822604346e-42	9	2.949	Tpp1	alpha-tocopherol transfer protein	GO:0001892,GO:0005546,GO:0005770,GO:0005829,GO:0007584,GO:0008431,GO:0009268,GO:0009636,GO:0019842,GO:0032502,GO:0042360,GO:0043325,GO:0051180,GO:0051452,GO:0060548,GO:0090212,GO:0120009,GO:0120013	embryonic placenta development|phosphatidylinositol-4,5-bisphosphate binding|late endosome|cytosol|response to nutrient|vitamin E binding|response to pH|response to toxic substance|vitamin binding|developmental process|vitamin E metabolic process|phosphatidylinositol-3,4-bisphosphate binding|vitamin transport|intracellular pH reduction|negative regulation of cell death|negative regulation of establishment of blood-brain barrier|intermembrane lipid transfer|intermembrane lipid transfer activity	--	--	GeneID:101742992	--	--	alpha-tocopherol transfer protein
LOC101741490	9.12044893887707e-74	1.06992187736332	0.519	0.177	2.06824420586915e-69	9	2.932	CG11415	tetraspanin-2A	GO:0005887,GO:0005920,GO:0007166,GO:0016021,GO:0016327,GO:0061028,GO:0090528,GO:0090557	integral component of plasma membrane|smooth septate junction|cell surface receptor signaling pathway|integral component of membrane|apicolateral plasma membrane|establishment of endothelial barrier|smooth septate junction assembly|establishment of endothelial intestinal barrier	ko04640	Hematopoietic cell lineage	GeneID:101741490	--	--	tetraspanin 2A
LOC101745711	4.31477621879511e-113	1.51982763851901	0.648	0.222	9.78461803136168e-109	9	2.919	RCJMB04_1c21	proton-coupled folate transporter	GO:0016021,GO:0055085	integral component of membrane|transmembrane transport	--	--	GeneID:101745711	BMSK0005285	BGIBMGA006687,KWMTBOMO05429	proton-coupled folate transporter
LOC101743261	1.47413159387539e-167	2.22722608014584	0.82	0.281	3.34288821543123e-163	9	2.918	AGAP006187	uncharacterized protein LOC101743261	--	--	--	--	GeneID:101743261	BMSK0002023	BGIBMGA013570,KWMTBOMO02010	uncharacterized LOC101743261
CPR89	3.95880497105688e-109	1.4124136012552	0.744	0.256	8.97738203286569e-105	9	2.906	--	cuticular protein RR-2 motif 89 precursor	GO:0042302	structural constituent of cuticle	--	--	GeneID:100379385	BMSK0012621	BGIBMGA000276,KWMTBOMO13011	cuticular protein RR-2 motif 89
CPG25	7.2976135595461e-106	1.32879135917895	0.755	0.26	1.65487982689827e-101	9	2.904	--	--	--	--	--	--	GeneID:100379500	--	--	cuticular protein glycine-rich 25
CPR75	3.19178172589811e-109	1.43123004552953	0.737	0.254	7.23800341981915e-105	9	2.902	--	cuticular protein RR-2 motif 75 precursor	GO:0042302	structural constituent of cuticle	--	--	GeneID:100379398	BMSK0012065	BGIBMGA002362,KWMTBOMO12453	cuticular protein RR-2 motif 75
CPR76	1.07579350373603e-114	1.51176791619118	0.744	0.257	2.43957692842219e-110	9	2.895	--	cuticular protein RR-2 motif 76 precursor	GO:0042302	structural constituent of cuticle	--	--	GeneID:100379397	BMSK0012066	BGIBMGA001486,KWMTBOMO12456	cuticular protein RR-2 motif 76
LOC134199706	5.01318289612678e-252	1.19228508444209	0.297	0.016	1.13683948535467e-247	10	18.562	--	uncharacterized protein LOC114246898	--	--	--	--	GeneID:134199706	--	--	uncharacterized LOC134199706
LOC105841382	3.65339162385507e-264	1.88972440915776	0.428	0.038	8.28479618541613e-260	10	11.263	Kiaa1590	kinesin-like protein KIF15-B	GO:0001704,GO:0001919,GO:0003777,GO:0005524,GO:0005547,GO:0005768,GO:0005769,GO:0005829,GO:0005871,GO:0005874,GO:0006895,GO:0007018,GO:0007173,GO:0007492,GO:0008017,GO:0008543,GO:0008574,GO:0016887,GO:0017137,GO:0031901,GO:0032266,GO:0032801,GO:0043325,GO:0045022,GO:0045335,GO:0071346,GO:0080025	formation of primary germ layer|regulation of receptor recycling|microtubule motor activity|ATP binding|phosphatidylinositol-3,4,5-trisphosphate binding|endosome|early endosome|cytosol|kinesin complex|microtubule|Golgi to endosome transport|microtubule-based movement|epidermal growth factor receptor signaling pathway|endoderm development|microtubule binding|fibroblast growth factor receptor signaling pathway|ATP-dependent microtubule motor activity, plus-end-directed|ATPase activity|Rab GTPase binding|early endosome membrane|phosphatidylinositol-3-phosphate binding|receptor catabolic process|phosphatidylinositol-3,4-bisphosphate binding|early endosome to late endosome transport|phagocytic vesicle|cellular response to interferon-gamma|phosphatidylinositol-3,5-bisphosphate binding	--	--	GeneID:105841382	--	--	kinesin-related protein 10
LOC101741768	0	1.95662204592299	0.574	0.056	0	10	10.25	--	uncharacterized protein LOC114246733 isoform X1	--	--	--	--	GeneID:101741768	BMSK0003134	BGIBMGA013647,KWMTBOMO03190	uncharacterized LOC101741768
LOC119631231	1.10248421557561e-247	1.40031840773044	0.455	0.047	2.50010345566082e-243	10	9.681	--	hypothetical protein KGM_211098	--	--	--	--	GeneID:119631231	--	--	uncharacterized LOC119631231
LOC101743610	0	2.64640693728511	0.687	0.089	0	10	7.719	RAD	GTP-binding protein REM 1	GO:0003924,GO:0005516,GO:0005525,GO:0005622,GO:0005886,GO:0007264,GO:1901842	GTPase activity|calmodulin binding|GTP binding|intracellular|plasma membrane|small GTPase mediated signal transduction|negative regulation of high voltage-gated calcium channel activity	--	--	GeneID:101743610	BMSK0006294	BGIBMGA011875,KWMTBOMO06444	GTP-binding protein REM 1
LOC101742029	9.3180392699282e-245	1.84412096805048	0.552	0.074	2.11305176524162e-240	10	7.459	CG11321	uncharacterized protein LOC114240044 isoform X1	--	--	ko04217,ko04621,ko05131	Necroptosis|NOD-like receptor signaling pathway|Shigellosis	GeneID:101742029	--	--	E3 ubiquitin-protein ligase lubel
Abd-b	4.89812740080597e-143	2.3178213073786	0.333	0.046	1.11074835068077e-138	10	7.239	CG10291	abdominal B isoform X1	GO:0000976,GO:0000980,GO:0003700,GO:0005634,GO:0007280,GO:0007379,GO:0007385,GO:0007424,GO:0007431,GO:0007484,GO:0007486,GO:0007494,GO:0007506,GO:0007507,GO:0007548,GO:0007621,GO:0008354,GO:0008584,GO:0009997,GO:0030539,GO:0030540,GO:0035215,GO:0035224,GO:0035225,GO:0035261,GO:0035263,GO:0035277,GO:0045705,GO:0045843,GO:0045944,GO:0046693,GO:0048066,GO:0048071,GO:0048087,GO:0048094,GO:0061101,GO:1902339	transcription regulatory region sequence-specific DNA binding|RNA polymerase II distal enhancer sequence-specific DNA binding|DNA-binding transcription factor activity|nucleus|pole cell migration|segment specification|specification of segmental identity, abdomen|open tracheal system development|salivary gland development|imaginal disc-derived genitalia development|imaginal disc-derived female genitalia development|midgut development|gonadal mesoderm development|heart development|sex differentiation|negative regulation of female receptivity|germ cell migration|male gonad development|negative regulation of cardioblast cell fate specification|male genitalia development|female genitalia development|genital disc development|genital disc anterior/posterior pattern formation|determination of genital disc primordium|external genitalia morphogenesis|genital disc sexually dimorphic development|spiracle morphogenesis, open tracheal system|negative regulation of salivary gland boundary specification|negative regulation of striated muscle tissue development|positive regulation of transcription by RNA polymerase II|sperm storage|developmental pigmentation|sex-specific pigmentation|positive regulation of developmental pigmentation|male pigmentation|neuroendocrine cell differentiation|positive regulation of apoptotic process involved in morphogenesis	--	--	GeneID:100272172	BMSK0003346	BGIBMGA006384,KWMTBOMO03381	abdominal B
LOC101744647	2.67598948580673e-178	1.54557213687516	0.439	0.061	6.06834135696393e-174	10	7.197	--	uncharacterized protein LOC114253209 isoform X1	--	--	--	--	GeneID:101744647	--	--	uncharacterized LOC101744647
LOC105841689	0	2.20090125740461	0.685	0.096	0	10	7.135	NFI-X	nuclear factor 1 B-type isoform X3	GO:0000122,GO:0000981,GO:0003677,GO:0005634,GO:0006260,GO:0045944	negative regulation of transcription by RNA polymerase II|DNA-binding transcription factor activity, RNA polymerase II-specific|DNA binding|nucleus|DNA replication|positive regulation of transcription by RNA polymerase II	--	--	GeneID:105841689	BMSK0015460	BGIBMGA013352,KWMTBOMO15864	Nuclear factor I
LOC101740314	2.2594768227205e-106	1.15779026993041	0.264	0.037	5.12381559088328e-102	10	7.135	CG4894	muscle calcium channel subunit alpha-1 isoform X1	GO:0005245,GO:0005622,GO:0005891,GO:0006816,GO:0006936,GO:0016322,GO:0016323,GO:0016324,GO:0019722,GO:0034765,GO:0042045,GO:0046872,GO:0070509,GO:0070588	voltage-gated calcium channel activity|intracellular|voltage-gated calcium channel complex|calcium ion transport|muscle contraction|neuron remodeling|basolateral plasma membrane|apical plasma membrane|calcium-mediated signaling|regulation of ion transmembrane transport|epithelial fluid transport|metal ion binding|calcium ion import|calcium ion transmembrane transport	ko04010,ko04020,ko04022,ko04024,ko04218,ko04260,ko04261,ko04270,ko04361,ko04530,ko04713,ko04723,ko04724,ko04725,ko04726,ko04727,ko04728,ko04911,ko04912,ko04921,ko04924,ko04925,ko04927,ko04929,ko04930,ko04934,ko04935,ko04973,ko05010,ko05031,ko05410,ko05412,ko05414	MAPK signaling pathway|Calcium signaling pathway|cGMP-PKG signaling pathway|cAMP signaling pathway|Cellular senescence|Cardiac muscle contraction|Adrenergic signaling in cardiomyocytes|Vascular smooth muscle contraction|Axon regeneration|Tight junction|Circadian entrainment|Retrograde endocannabinoid signaling|Glutamatergic synapse|Cholinergic synapse|Serotonergic synapse|GABAergic synapse|Dopaminergic synapse|Insulin secretion|GnRH signaling pathway|Oxytocin signaling pathway|Renin secretion|Aldosterone synthesis and secretion|Cortisol synthesis and secretion|GnRH secretion|Type II diabetes mellitus|Cushing syndrome|Growth hormone synthesis, secretion and action|Carbohydrate digestion and absorption|Alzheimer disease|Amphetamine addiction|Hypertrophic cardiomyopathy (HCM)|Arrhythmogenic right ventricular cardiomyopathy (ARVC)|Dilated cardiomyopathy (DCM)	GeneID:101740314	--	--	muscle calcium channel subunit alpha-1
LOC101742773	4.4118321216678e-139	1.70979590437659	0.327	0.046	1.00047117023061e-134	10	7.109	LRIT3	leucine-rich repeat-containing protein 24-like	GO:0005789,GO:0007601,GO:0016021,GO:0030425,GO:0040036,GO:0043204,GO:0050896	endoplasmic reticulum membrane|visual perception|integral component of membrane|dendrite|regulation of fibroblast growth factor receptor signaling pathway|perikaryon|response to stimulus	--	--	GeneID:101742773	BMSK0008275	BGIBMGA009335,KWMTBOMO08518	leucine-rich repeat-containing protein 24
LOC101745381	9.88322019469556e-184	1.72380741308853	0.455	0.068	2.24121784355111e-179	10	6.691	CG9262	potassium voltage-gated channel protein Shal isoform X3	GO:0005249,GO:0005250,GO:0005886,GO:0006813,GO:0007268,GO:0008076,GO:0008306,GO:0016021,GO:0030425,GO:0034765,GO:0043204,GO:0051260,GO:0071805	voltage-gated potassium channel activity|A-type (transient outward) potassium channel activity|plasma membrane|potassium ion transport|chemical synaptic transmission|voltage-gated potassium channel complex|associative learning|integral component of membrane|dendrite|regulation of ion transmembrane transport|perikaryon|protein homooligomerization|potassium ion transmembrane transport	ko04726	Serotonergic synapse	GeneID:101745381	BMSK0015456	BGIBMGA013356,KWMTBOMO15858	potassium voltage-gated channel protein Shal
LOC101739070	1.55143299713418e-295	2.09146465805145	0.667	0.1	3.51818460760117e-291	10	6.67	CG10844	ryanodine receptor isoform X2	GO:0005219,GO:0005509,GO:0005790,GO:0005886,GO:0006816,GO:0006936,GO:0007275,GO:0016021,GO:0030018,GO:0030659,GO:0033017,GO:0034704,GO:0035206,GO:0042383,GO:0048763,GO:0051209,GO:0060047,GO:0072347	ryanodine-sensitive calcium-release channel activity|calcium ion binding|smooth endoplasmic reticulum|plasma membrane|calcium ion transport|muscle contraction|multicellular organism development|integral component of membrane|Z disc|cytoplasmic vesicle membrane|sarcoplasmic reticulum membrane|calcium channel complex|regulation of hemocyte proliferation|sarcolemma|calcium-induced calcium release activity|release of sequestered calcium ion into cytosol|heart contraction|response to anesthetic	ko04020,ko04024,ko04260,ko04261,ko04371,ko04713,ko04911,ko04921,ko04972,ko05410,ko05412,ko05414	Calcium signaling pathway|cAMP signaling pathway|Cardiac muscle contraction|Adrenergic signaling in cardiomyocytes|Apelin signaling pathway|Circadian entrainment|Insulin secretion|Oxytocin signaling pathway|Pancreatic secretion|Hypertrophic cardiomyopathy (HCM)|Arrhythmogenic right ventricular cardiomyopathy (ARVC)|Dilated cardiomyopathy (DCM)	GeneID:101739070	BMSK0013868	BGIBMGA013298,KWMTBOMO14368	Ryanodine receptor
LOC101746247	2.67287475464575e-159	1.36878593390204	0.441	0.07	6.06127808111017e-155	10	6.3	--	uncharacterized protein LOC101746247 isoform X1	--	--	--	--	GeneID:101746247	BMSK0007782	BGIBMGA001134	uncharacterized LOC101746247
LOC101744516	3.97721378641721e-293	2.92313563420503	0.694	0.111	9.01912770345831e-289	10	6.252	CG34358	innexin shaking-B isoform X1	GO:0003254,GO:0005243,GO:0005886,GO:0005921,GO:0006811,GO:0007602,GO:0007630,GO:0009416,GO:0009881,GO:0010496,GO:0010644,GO:0016021,GO:0016264,GO:0055085	regulation of membrane depolarization|gap junction channel activity|plasma membrane|gap junction|ion transport|phototransduction|jump response|response to light stimulus|photoreceptor activity|intercellular transport|cell communication by electrical coupling|integral component of membrane|gap junction assembly|transmembrane transport	--	--	GeneID:101744516	--	--	Innexin family member shaking B
LOC101742498	3.98775833434348e-96	1.20221168573422	0.279	0.045	9.04303957479071e-92	10	6.2	ZK1073.1	uncharacterized protein ZK1073.1 isoform X1	--	--	--	--	GeneID:101742498	--	--	uncharacterized protein ZK1073.1
LOC101742827	6.6832557814048e-107	1.77264942973362	0.322	0.056	1.51556191354917e-102	10	5.75	ECM2	LOW QUALITY PROTEIN: protein artichoke	GO:0005178,GO:0005614,GO:0007160,GO:0008201,GO:0010811,GO:0030198,GO:0031012,GO:0070052	integrin binding|interstitial matrix|cell-matrix adhesion|heparin binding|positive regulation of cell-substrate adhesion|extracellular matrix organization|extracellular matrix|collagen V binding	--	--	GeneID:101742827	--	--	protein artichoke
LOC101741916	3.7108931373745e-260	2.21810985304152	0.676	0.118	8.41519236762415e-256	10	5.729	CG10524	uncharacterized protein LOC101741916 isoform X1	GO:0004674,GO:0004697,GO:0005524,GO:0005622,GO:0005886,GO:0006468,GO:0018105,GO:0035556,GO:0046872	protein serine/threonine kinase activity|protein kinase C activity|ATP binding|intracellular|plasma membrane|protein phosphorylation|peptidyl-serine phosphorylation|intracellular signal transduction|metal ion binding	--	--	GeneID:101741916	BMSK0012869	BGIBMGA014072,KWMTBOMO13312	Protein kinase C delta
LOC101736178	9.7099879269404e-94	1.32226393641585	0.295	0.052	2.20193396219228e-89	10	5.673	CG2198	zwei Ig domain protein zig-8	GO:0005886,GO:0031225	plasma membrane|anchored component of membrane	--	--	GeneID:101736178	BMSK0011950	BGIBMGA012381,KWMTBOMO12344	zwei Ig domain protein zig-8
LOC101743773	9.17369157491251e-132	1.50576794423047	0.394	0.071	2.08031803844291e-127	10	5.549	Nphn	hemicentin-2 isoform X2	GO:0000165,GO:0005622,GO:0005886,GO:0005887,GO:0007155,GO:0007254,GO:0007519,GO:0007520,GO:0016020,GO:0016021,GO:0017022,GO:0019904,GO:0030507,GO:0030838,GO:0032836,GO:0032991,GO:0035418,GO:0036057,GO:0042995,GO:0044062,GO:0045121,GO:0051393,GO:0072015	MAPK cascade|intracellular|plasma membrane|integral component of plasma membrane|cell adhesion|JNK cascade|skeletal muscle tissue development|myoblast fusion|membrane|integral component of membrane|myosin binding|protein domain specific binding|spectrin binding|positive regulation of actin filament polymerization|glomerular basement membrane development|protein-containing complex|protein localization to synapse|slit diaphragm|cell projection|regulation of excretion|membrane raft|alpha-actinin binding|glomerular visceral epithelial cell development	--	--	GeneID:101743773	BMSK0006128	BGIBMGA001609,KWMTBOMO06297	hemicentin-2
LOC101741562	2.47177069781956e-81	1.7134744925379	0.268	0.05	5.60523441144541e-77	10	5.36	DHAND	heart- and neural crest derivatives-expressed protein 2 isoform X1	GO:0003677,GO:0005634,GO:0009949,GO:0046983,GO:0060174	DNA binding|nucleus|polarity specification of anterior/posterior axis|protein dimerization activity|limb bud formation	--	--	GeneID:101741562	BMSK0015992	BGIBMGA013850	heart- and neural crest derivatives-expressed protein
LOC105842498	1.10570325390614e-270	2.56294171352968	0.739	0.14	2.50740326888296e-266	10	5.279	C09D1.1	uncharacterized protein LOC114245917 isoform X3	GO:0004672,GO:0005089,GO:0005524,GO:0005622,GO:0010628,GO:0014722,GO:0017048,GO:0019902,GO:0030241,GO:0031034,GO:0031430,GO:0031672,GO:0034613,GO:0035023,GO:0040017,GO:0045214,GO:0045989,GO:0060298,GO:0071688,GO:0090736,GO:1905552,GO:1905905	protein kinase activity|Rho guanyl-nucleotide exchange factor activity|ATP binding|intracellular|positive regulation of gene expression|regulation of skeletal muscle contraction by calcium ion signaling|Rho GTPase binding|phosphatase binding|skeletal muscle myosin thick filament assembly|myosin filament assembly|M band|A band|cellular protein localization|regulation of Rho protein signal transduction|positive regulation of locomotion|sarcomere organization|positive regulation of striated muscle contraction|positive regulation of sarcomere organization|striated muscle myosin thick filament assembly|MATH domain binding|positive regulation of protein localization to endoplasmic reticulum|pharyngeal gland morphogenesis	--	--	GeneID:105842498	BMSK0000067	BGIBMGA002035,KWMTBOMO00055	uncharacterized LOC105842498
LOC101744903	2.7598722464489e-120	1.6068361252215	0.399	0.078	6.25856229327216e-116	10	5.115	--	polyamine-modulated factor 1-binding protein 1 isoform X1	--	--	--	--	GeneID:101744903	BMSK0001625	BGIBMGA006080,KWMTBOMO01614	polyamine-modulated factor 1-binding protein 1
LOC101741693	8.01260751043364e-98	1.92238783246475	0.36	0.074	1.81701900514104e-93	10	4.865	FKHL6	forkhead box protein F1-A	GO:0000977,GO:0000981,GO:0001228,GO:0001837,GO:0003677,GO:0003700,GO:0003705,GO:0005634,GO:0005667,GO:0008134,GO:0030198,GO:0042249,GO:0043565,GO:0045892,GO:0045893,GO:0045944,GO:0048566,GO:0048596,GO:0048806,GO:0060021	RNA polymerase II regulatory region sequence-specific DNA binding|DNA-binding transcription factor activity, RNA polymerase II-specific|DNA-binding transcription activator activity, RNA polymerase II-specific|epithelial to mesenchymal transition|DNA binding|DNA-binding transcription factor activity|transcription factor activity, RNA polymerase II distal enhancer sequence-specific binding|nucleus|transcription factor complex|transcription factor binding|extracellular matrix organization|establishment of planar polarity of embryonic epithelium|sequence-specific DNA binding|negative regulation of transcription, DNA-templated|positive regulation of transcription, DNA-templated|positive regulation of transcription by RNA polymerase II|embryonic digestive tract development|embryonic camera-type eye morphogenesis|genitalia development|roof of mouth development	--	--	GeneID:101741693	BMSK0006656	BGIBMGA012054,KWMTBOMO06827	forkhead box protein F1-A
LOC101743468	1.95827080879328e-103	1.20996634393341	0.358	0.074	4.44077071310052e-99	10	4.838	CG9317	junctophilin-1 isoform X1	GO:0001504,GO:0005326,GO:0005886,GO:0007601,GO:0016021,GO:0043679,GO:0046956,GO:0050908,GO:1905130,GO:1905131	neurotransmitter uptake|neurotransmitter transporter activity|plasma membrane|visual perception|integral component of membrane|axon terminus|positive phototaxis|detection of light stimulus involved in visual perception|carcinine import across plasma membrane|carcinine transmembrane transporter activity	--	--	GeneID:101743468	--	--	uncharacterized LOC101743468
LOC101737944	2.43435272821153e-144	1.65580034459698	0.511	0.107	5.52038168176529e-140	10	4.776	Dgkq	diacylglycerol kinase theta isoform X4	GO:0003951,GO:0004143,GO:0005524,GO:0005634,GO:0005737,GO:0005768,GO:0005829,GO:0005856,GO:0005886,GO:0006111,GO:0006357,GO:0006654,GO:0007186,GO:0007205,GO:0008277,GO:0010628,GO:0010629,GO:0010801,GO:0012506,GO:0016363,GO:0016607,GO:0018105,GO:0019900,GO:0019933,GO:0030297,GO:0033198,GO:0033613,GO:0043274,GO:0046339,GO:0046486,GO:0046834,GO:0046872,GO:0050731,GO:0051591,GO:0070493,GO:0070528,GO:0090181,GO:0098793,GO:0098794,GO:0098978,GO:1900242,GO:1903432,GO:2000064,GO:2000182	NAD+ kinase activity|diacylglycerol kinase activity|ATP binding|nucleus|cytoplasm|endosome|cytosol|cytoskeleton|plasma membrane|regulation of gluconeogenesis|regulation of transcription by RNA polymerase II|phosphatidic acid biosynthetic process|G protein-coupled receptor signaling pathway|protein kinase C-activating G protein-coupled receptor signaling pathway|regulation of G protein-coupled receptor signaling pathway|positive regulation of gene expression|negative regulation of gene expression|negative regulation of peptidyl-threonine phosphorylation|vesicle membrane|nuclear matrix|nuclear speck|peptidyl-serine phosphorylation|kinase binding|cAMP-mediated signaling|transmembrane receptor protein tyrosine kinase activator activity|response to ATP|activating transcription factor binding|phospholipase binding|diacylglycerol metabolic process|glycerolipid metabolic process|lipid phosphorylation|metal ion binding|positive regulation of peptidyl-tyrosine phosphorylation|response to cAMP|thrombin-activated receptor signaling pathway|protein kinase C signaling|regulation of cholesterol metabolic process|presynapse|postsynapse|glutamatergic synapse|regulation of synaptic vesicle endocytosis|regulation of TORC1 signaling|regulation of cortisol biosynthetic process|regulation of progesterone biosynthetic process	ko00561,ko00564,ko04070,ko04072,ko04361,ko05231	Glycerolipid metabolism|Glycerophospholipid metabolism|Phosphatidylinositol signaling system|Phospholipase D signaling pathway|Axon regeneration|Choline metabolism in cancer	GeneID:101737944	--	--	diacylglycerol kinase theta
LOC101739066	3.213778444889e-109	2.07190819196028	0.387	0.083	7.28788537947478e-105	10	4.663	FRCP2	uncharacterized protein LOC101739066 isoform X1	GO:0005179,GO:0005576,GO:0005778,GO:0005783,GO:0005886,GO:0014850,GO:0016021,GO:0090336	hormone activity|extracellular region|peroxisomal membrane|endoplasmic reticulum|plasma membrane|response to muscle activity|integral component of membrane|positive regulation of brown fat cell differentiation	--	--	GeneID:101739066	BMSK0004313	BGIBMGA005241,KWMTBOMO04391	uncharacterized LOC101739066
LOC101735743	3.61485578015962e-87	1.19413966789846	0.333	0.073	8.19740845266797e-83	10	4.562	CG4894	muscle calcium channel subunit alpha-1 isoform X3	GO:0005245,GO:0005622,GO:0005891,GO:0006816,GO:0006936,GO:0016322,GO:0016323,GO:0016324,GO:0019722,GO:0034765,GO:0042045,GO:0046872,GO:0070509,GO:0070588	voltage-gated calcium channel activity|intracellular|voltage-gated calcium channel complex|calcium ion transport|muscle contraction|neuron remodeling|basolateral plasma membrane|apical plasma membrane|calcium-mediated signaling|regulation of ion transmembrane transport|epithelial fluid transport|metal ion binding|calcium ion import|calcium ion transmembrane transport	ko04010,ko04020,ko04022,ko04024,ko04218,ko04260,ko04261,ko04270,ko04361,ko04530,ko04713,ko04723,ko04724,ko04725,ko04726,ko04727,ko04728,ko04911,ko04912,ko04921,ko04924,ko04925,ko04927,ko04929,ko04930,ko04934,ko04935,ko04973,ko05010,ko05031,ko05410,ko05412,ko05414	MAPK signaling pathway|Calcium signaling pathway|cGMP-PKG signaling pathway|cAMP signaling pathway|Cellular senescence|Cardiac muscle contraction|Adrenergic signaling in cardiomyocytes|Vascular smooth muscle contraction|Axon regeneration|Tight junction|Circadian entrainment|Retrograde endocannabinoid signaling|Glutamatergic synapse|Cholinergic synapse|Serotonergic synapse|GABAergic synapse|Dopaminergic synapse|Insulin secretion|GnRH signaling pathway|Oxytocin signaling pathway|Renin secretion|Aldosterone synthesis and secretion|Cortisol synthesis and secretion|GnRH secretion|Type II diabetes mellitus|Cushing syndrome|Growth hormone synthesis, secretion and action|Carbohydrate digestion and absorption|Alzheimer disease|Amphetamine addiction|Hypertrophic cardiomyopathy (HCM)|Arrhythmogenic right ventricular cardiomyopathy (ARVC)|Dilated cardiomyopathy (DCM)	GeneID:101735743	--	--	muscle calcium channel subunit alpha-1
LOC101739666	2.98846937806695e-102	2.22230405382386	0.369	0.082	6.77695200864243e-98	10	4.5	Fam176c	protein eva-1-like isoform X1	GO:0005576,GO:0005886,GO:0008201,GO:0016021,GO:0030246	extracellular region|plasma membrane|heparin binding|integral component of membrane|carbohydrate binding	--	--	GeneID:101739666	BMSK0009958	BGIBMGA005611,KWMTBOMO10200	protein eva-1
LOC101741469	5.94175499126808e-94	2.07187057664026	0.358	0.08	1.34741177936986e-89	10	4.475	UNQ435/PRO866	spondin-2	GO:0001530,GO:0002448,GO:0003823,GO:0007155,GO:0007411,GO:0008228,GO:0031012,GO:0032755,GO:0032760,GO:0043152,GO:0045087,GO:0046872,GO:0050832,GO:0051607,GO:0060907,GO:0070062,GO:0071222	lipopolysaccharide binding|mast cell mediated immunity|antigen binding|cell adhesion|axon guidance|opsonization|extracellular matrix|positive regulation of interleukin-6 production|positive regulation of tumor necrosis factor production|induction of bacterial agglutination|innate immune response|metal ion binding|defense response to fungus|defense response to virus|positive regulation of macrophage cytokine production|extracellular exosome|cellular response to lipopolysaccharide	--	--	GeneID:101741469	--	--	M-spondin
LOC101741878	3.29056354000584e-85	1.27168501451532	0.34	0.076	7.46201093967125e-81	10	4.474	CTNNAL1	alpha-catulin isoform X3	GO:0005856,GO:0005938,GO:0007155,GO:0007266,GO:0045296,GO:0051015	cytoskeleton|cell cortex|cell adhesion|Rho protein signal transduction|cadherin binding|actin filament binding	--	--	GeneID:101741878	--	--	alpha-catenin related
LOC101741117	1.32847154135754e-124	2.21729963309144	0.491	0.12	3.01257491433649e-120	10	4.092	CG10706	small conductance calcium-activated potassium channel protein isoform X12	GO:0005516,GO:0005886,GO:0006813,GO:0009881,GO:0016021,GO:0016057,GO:0016286,GO:0043005,GO:0043025,GO:0071805	calmodulin binding|plasma membrane|potassium ion transport|photoreceptor activity|integral component of membrane|regulation of membrane potential in photoreceptor cell|small conductance calcium-activated potassium channel activity|neuron projection|neuronal cell body|potassium ion transmembrane transport	ko04911,ko04929	Insulin secretion|GnRH secretion	GeneID:101741117	BMSK0012162	BGIBMGA001530,KWMTBOMO12572	small conductance calcium-activated potassium channel
LOC101739187	1.11113109014372e-240	2.59821403747699	0.761	0.186	2.51971197311892e-236	10	4.091	Fhos2	uncharacterized protein LOC114250018	GO:0003779,GO:0005865,GO:0007015,GO:0030017,GO:0030018,GO:0030837,GO:0045214,GO:0051639,GO:0055003	actin binding|striated muscle thin filament|actin filament organization|sarcomere|Z disc|negative regulation of actin filament polymerization|sarcomere organization|actin filament network formation|cardiac myofibril assembly	--	--	GeneID:101739187	--	--	uncharacterized LOC101739187
LOC101737013	3.92141040966055e-49	0.927988520237645	0.252	0.065	8.89258238598723e-45	10	3.877	AQP11	aquaporin-12 isoform X1	GO:0016021	integral component of membrane	--	--	GeneID:101737013	BMSK0001176	BGIBMGA007338,KWMTBOMO01105	aquaporin
Adamts-1	1.44119372007465e-64	1.53101623736056	0.32	0.083	3.26819499901327e-60	10	3.855	ADAMTS14	A disintegrin and metalloproteinase with thrombospondin motifs 3-like	GO:0004222,GO:0005576,GO:0030199,GO:0030574,GO:0046872	metalloendopeptidase activity|extracellular region|collagen fibril organization|collagen catabolic process|metal ion binding	--	--	GeneID:692529	BMSK0005095	BGIBMGA002475,KWMTBOMO05225	A disintegrin and metalloproteinase with thrombospondin motifs 1
LOC101739475	2.9032801436497e-63	1.03094981613498	0.315	0.082	6.58376838175443e-59	10	3.841	CG34418	protein still life, isoforms C/SIF type 2 isoform X4	GO:0005622,GO:0030036,GO:0030054,GO:0030676,GO:0035023,GO:0035556,GO:0043087,GO:0045202,GO:0050770,GO:0050803,GO:0051491	intracellular|actin cytoskeleton organization|cell junction|Rac guanyl-nucleotide exchange factor activity|regulation of Rho protein signal transduction|intracellular signal transduction|regulation of GTPase activity|synapse|regulation of axonogenesis|regulation of synapse structure or activity|positive regulation of filopodium assembly	--	--	GeneID:101739475	BMSK0012714	BGIBMGA000379,KWMTBOMO13121	guanine nucleotide exchange factor still life
LOC101738342	1.67511520958595e-61	0.969016490196009	0.313	0.083	3.79865876077807e-57	10	3.771	--	uncharacterized protein LOC114247891	--	--	--	--	GeneID:101738342	BMSK0011804	BGIBMGA014169,KWMTBOMO12194	uncharacterized LOC101738342
Tal-like	1.63710257409722e-52	0.979260896437313	0.264	0.07	3.71245750728027e-48	10	3.771	--	--	--	--	--	--	GeneID:100101224	--	--	tarsal-less
LOC100144626	2.07007591370786e-116	1.51877673592874	0.588	0.157	4.69431114951531e-112	10	3.745	--	urbain precursor	--	--	--	--	GeneID:100144626	BMSK0010773	BGIBMGA008287,KWMTBOMO11107	urbain
LOC101741954	1.32441503114216e-99	1.32277111098272	0.538	0.146	3.00337596612109e-95	10	3.685	--	uncharacterized protein LOC101741954 isoform X1	--	--	--	--	GeneID:101741954	BMSK0015428	BGIBMGA000050,KWMTBOMO15828	uncharacterized LOC101741954
LOC101746166	6.89759249355434e-86	1.44664433551498	0.435	0.119	1.56416704976332e-81	10	3.655	--	uncharacterized protein LOC114252802 isoform X1	--	--	--	--	GeneID:101746166	--	--	uncharacterized LOC101746166
Kettin	4.99059974348077e-165	1.80815913064851	0.698	0.192	1.13171830382913e-160	10	3.635	CG1915	kettin protein	GO:0000794,GO:0003779,GO:0005863,GO:0007062,GO:0007076,GO:0007498,GO:0007517,GO:0007519,GO:0007520,GO:0007522,GO:0007525,GO:0008307,GO:0016203,GO:0030017,GO:0030018,GO:0031674,GO:0035206,GO:0040011,GO:0045214,GO:0051301	condensed nuclear chromosome|actin binding|striated muscle myosin thick filament|sister chromatid cohesion|mitotic chromosome condensation|mesoderm development|muscle organ development|skeletal muscle tissue development|myoblast fusion|visceral muscle development|somatic muscle development|structural constituent of muscle|muscle attachment|sarcomere|Z disc|I band|regulation of hemocyte proliferation|locomotion|sarcomere organization|cell division	ko05410,ko05414	Hypertrophic cardiomyopathy (HCM)|Dilated cardiomyopathy (DCM)	GeneID:692378	--	--	kettin protein
LOC101742387	1.27880177660914e-169	2.31208961351827	0.669	0.189	2.89993878881655e-165	10	3.54	--	golgin subfamily A member 6-like protein 22 isoform X3	--	--	--	--	GeneID:101742387	--	--	golgin subfamily A member 6-like protein 25
LOC101745704	2.95548734183845e-94	1.66719633548573	0.466	0.132	6.70215864508705e-90	10	3.53	CG34384	diacylglycerol kinase eta isoform X2	GO:0003951,GO:0004143,GO:0005524,GO:0005737,GO:0005768,GO:0007205,GO:0016310,GO:0035556,GO:0046872,GO:0051259	NAD+ kinase activity|diacylglycerol kinase activity|ATP binding|cytoplasm|endosome|protein kinase C-activating G protein-coupled receptor signaling pathway|phosphorylation|intracellular signal transduction|metal ion binding|protein complex oligomerization	ko00561,ko00564,ko04070,ko04072,ko04361,ko05231	Glycerolipid metabolism|Glycerophospholipid metabolism|Phosphatidylinositol signaling system|Phospholipase D signaling pathway|Axon regeneration|Choline metabolism in cancer	GeneID:101745704	BMSK0008998	BGIBMGA003299,KWMTBOMO09315	diacylglycerol kinase eta
LOC101735381	2.00831529231868e-69	0.918318206502802	0.408	0.117	4.55425658839108e-65	10	3.487	Thap4	THAP domain-containing protein 5 isoform X1	GO:0003677,GO:0020037,GO:0042803,GO:0046872	DNA binding|heme binding|protein homodimerization activity|metal ion binding	--	--	GeneID:101735381	--	--	THAP domain-containing protein 5
LOC101738969	7.30798820056274e-225	3.85944126824472	0.797	0.232	1.65723248424161e-220	10	3.435	GRIP1	glutamate receptor-interacting protein 2 isoform X5	GO:0003713,GO:0005783,GO:0005829,GO:0005886,GO:0008013,GO:0008022,GO:0016358,GO:0030054,GO:0030159,GO:0030521,GO:0031410,GO:0035259,GO:0035556,GO:0043005,GO:0045121,GO:0045211,GO:0045893,GO:0050681,GO:0098887,GO:0098978,GO:0099003,GO:0150012	transcription coactivator activity|endoplasmic reticulum|cytosol|plasma membrane|beta-catenin binding|protein C-terminus binding|dendrite development|cell junction|receptor signaling complex scaffold activity|androgen receptor signaling pathway|cytoplasmic vesicle|glucocorticoid receptor binding|intracellular signal transduction|neuron projection|membrane raft|postsynaptic membrane|positive regulation of transcription, DNA-templated|androgen receptor binding|neurotransmitter receptor transport, endosome to postsynaptic membrane|glutamatergic synapse|vesicle-mediated transport in synapse|positive regulation of neuron projection arborization	--	--	GeneID:101738969	BMSK0012906	BGIBMGA010946,KWMTBOMO13342	Glutamate receptor interacting protein
LOC101735990	1.83698583504812e-80	1.20192585032057	0.43	0.126	4.16573277813862e-76	10	3.413	CG11121	homeobox protein SIX2-like	GO:0000976,GO:0001205,GO:0001744,GO:0001745,GO:0001746,GO:0003700,GO:0003705,GO:0005634,GO:0005667,GO:0007283,GO:0007455,GO:0007623,GO:0008134,GO:0008347,GO:0009649,GO:0035271,GO:0043565,GO:0045892,GO:0045944,GO:0048749,GO:0048856	transcription regulatory region sequence-specific DNA binding|distal enhancer DNA-binding transcription activator activity, RNA polymerase II-specific|optic lobe placode formation|compound eye morphogenesis|Bolwig's organ morphogenesis|DNA-binding transcription factor activity|transcription factor activity, RNA polymerase II distal enhancer sequence-specific binding|nucleus|transcription factor complex|spermatogenesis|eye-antennal disc morphogenesis|circadian rhythm|transcription factor binding|glial cell migration|entrainment of circadian clock|ring gland development|sequence-specific DNA binding|negative regulation of transcription, DNA-templated|positive regulation of transcription by RNA polymerase II|compound eye development|anatomical structure development	ko05202	Transcriptional misregulation in cancer	GeneID:101735990	BMSK0011879	BGIBMGA009137,KWMTBOMO12265	homeobox protein SIX2
Titin1	9.42566383739257e-142	1.83959747247421	0.676	0.201	2.13745778840551e-137	10	3.363	CG1915	titin1	GO:0000794,GO:0003779,GO:0005863,GO:0007062,GO:0007076,GO:0007498,GO:0007517,GO:0007519,GO:0007520,GO:0007522,GO:0007525,GO:0008307,GO:0016203,GO:0030017,GO:0030018,GO:0031674,GO:0035206,GO:0040011,GO:0045214,GO:0051301	condensed nuclear chromosome|actin binding|striated muscle myosin thick filament|sister chromatid cohesion|mitotic chromosome condensation|mesoderm development|muscle organ development|skeletal muscle tissue development|myoblast fusion|visceral muscle development|somatic muscle development|structural constituent of muscle|muscle attachment|sarcomere|Z disc|I band|regulation of hemocyte proliferation|locomotion|sarcomere organization|cell division	--	--	GeneID:100141452	BMSK0000202	BGIBMGA000623,KWMTBOMO00190	Titin-like protein
LOC101746038	5.59811181087219e-41	0.904353429543819	0.257	0.077	1.26948381535149e-36	10	3.338	CG18023	ecdysone-inducible protein E75	GO:0003700,GO:0003707,GO:0005634,GO:0008270,GO:0043565,GO:0045892	DNA-binding transcription factor activity|steroid hormone receptor activity|nucleus|zinc ion binding|sequence-specific DNA binding|negative regulation of transcription, DNA-templated	--	--	GeneID:101746038	--	--	ecdysone-inducible protein E75
LOC101741910	1.62509912506048e-209	2.81720403667873	0.8	0.243	3.68523728589965e-205	10	3.292	CG10491	PREDICTED: uncharacterized protein LOC106708887	GO:0005102,GO:0005154,GO:0005576,GO:0005615,GO:0005622,GO:0007173,GO:0007420,GO:0007422,GO:0007476,GO:0007477,GO:0007479,GO:0007482,GO:0007494,GO:0008083,GO:0008201,GO:0008284,GO:0008355,GO:0008586,GO:0030031,GO:0035310,GO:0035556,GO:0048018,GO:0070374,GO:1903688,GO:2000736	signaling receptor binding|epidermal growth factor receptor binding|extracellular region|extracellular space|intracellular|epidermal growth factor receptor signaling pathway|brain development|peripheral nervous system development|imaginal disc-derived wing morphogenesis|notum development|leg disc proximal/distal pattern formation|haltere development|midgut development|growth factor activity|heparin binding|positive regulation of cell proliferation|olfactory learning|imaginal disc-derived wing vein morphogenesis|cell projection assembly|notum cell fate specification|intracellular signal transduction|receptor ligand activity|positive regulation of ERK1 and ERK2 cascade|positive regulation of border follicle cell migration|regulation of stem cell differentiation	--	--	GeneID:101741910	--	--	membrane-bound neuregulin protein vein
LOC101736497	6.13694793908675e-67	0.993316588097702	0.274	0.058	1.3916756841467e-62	11	4.724	--	myrosinase 1-like	GO:0005975,GO:0019137,GO:0046872,GO:0102799	carbohydrate metabolic process|thioglucosidase activity|metal ion binding|glucosinolate glucohydrolase activity	--	--	GeneID:101736497	--	--	myrosinase 1
LOC101737422	1.97570308898592e-118	1.51798545075864	0.458	0.098	4.48030189489338e-114	11	4.673	ADGRG2	adhesion G-protein coupled receptor G2	GO:0004930,GO:0005829,GO:0005886,GO:0005887,GO:0007166,GO:0007186,GO:0007189,GO:0007283,GO:0009986,GO:0016021,GO:0016324,GO:0070062	G protein-coupled receptor activity|cytosol|plasma membrane|integral component of plasma membrane|cell surface receptor signaling pathway|G protein-coupled receptor signaling pathway|adenylate cyclase-activating G protein-coupled receptor signaling pathway|spermatogenesis|cell surface|integral component of membrane|apical plasma membrane|extracellular exosome	--	--	GeneID:101737422	BMSK0005833	BGIBMGA002824,KWMTBOMO06016	adhesion G-protein coupled receptor G2
LOC101738628	2.40581494313073e-82	1.26254220746282	0.34	0.074	5.45566654653755e-78	11	4.595	CG8696	maltase A1	GO:0004558,GO:0032450,GO:1902475	alpha-1,4-glucosidase activity|maltose alpha-glucosidase activity|L-alpha-amino acid transmembrane transport	--	--	GeneID:101738628	--	--	maltase A1
LOC101736544	1.5318262277922e-114	1.68493437719967	0.435	0.095	3.47372233676437e-110	11	4.579	CG11066	uncharacterized protein LOC114246586 isoform X3	GO:0005576,GO:0005615,GO:0005737,GO:0006508,GO:0007390,GO:0007391,GO:0007394,GO:0007560,GO:0045197,GO:0048802,GO:0048803,GO:0050793,GO:0090099	extracellular region|extracellular space|cytoplasm|proteolysis|germ-band shortening|dorsal closure|dorsal closure, elongation of leading edge cells|imaginal disc morphogenesis|establishment or maintenance of epithelial cell apical/basal polarity|notum morphogenesis|imaginal disc-derived male genitalia morphogenesis|regulation of developmental process|negative regulation of decapentaplegic signaling pathway	--	--	GeneID:101736544	BMSK0013540	BGIBMGA011362,KWMTBOMO14032	uncharacterized LOC101736544
LOC101737010	6.32193217042483e-93	1.08743698862019	0.397	0.088	1.43362455828724e-88	11	4.511	--	membrane alanyl aminopeptidase-like	GO:0004177,GO:0005886,GO:0008237,GO:0008270,GO:0031225	aminopeptidase activity|plasma membrane|metallopeptidase activity|zinc ion binding|anchored component of membrane	ko00480,ko04614,ko04640	Glutathione metabolism|Renin-angiotensin system|Hematopoietic cell lineage	GeneID:101737010	BMSK0004786	BGIBMGA008018,KWMTBOMO04899	membrane alanyl aminopeptidase-like
LOC101738603	7.26723729991824e-58	0.794386340235222	0.256	0.057	1.64799140250246e-53	11	4.491	KIAA1161	uncharacterized family 31 glucosidase KIAA1161 isoform X1	GO:0004553,GO:0005789,GO:0005975,GO:0016021,GO:0016139,GO:0031965,GO:0043568,GO:0048741,GO:0051897	hydrolase activity, hydrolyzing O-glycosyl compounds|endoplasmic reticulum membrane|carbohydrate metabolic process|integral component of membrane|glycoside catabolic process|nuclear membrane|positive regulation of insulin-like growth factor receptor signaling pathway|skeletal muscle fiber development|positive regulation of protein kinase B signaling	--	--	GeneID:101738603	--	--	myogenesis-regulating glycosidase
LOC101743304	5.37045543705235e-65	0.984127390074343	0.268	0.06	1.21785817946036e-60	11	4.467	--	oviduct-specific glycoprotein	--	--	--	--	GeneID:101743304	--	--	uncharacterized LOC101743304
LOC692627	5.43541455446899e-67	1.00837233330132	0.297	0.067	1.23258895851693e-62	11	4.433	--	glucosidase precursor	GO:0005975,GO:0019137,GO:0046872,GO:0102799	carbohydrate metabolic process|thioglucosidase activity|metal ion binding|glucosinolate glucohydrolase activity	--	--	GeneID:692627	--	--	glucosidase
LOC101735576	6.48420071476964e-79	0.981167726148546	0.361	0.088	1.47042219608831e-74	11	4.102	--	uncharacterized protein LOC101735576	--	--	--	--	GeneID:101735576	--	--	zona pellucida domain-containing protein piopio
LOC101736080	1.32493636176845e-87	1.16470535726996	0.399	0.101	3.00455818758231e-83	11	3.95	CG18140	probable chitinase 10 isoform X2	GO:0000272,GO:0004568,GO:0005576,GO:0006032,GO:0008061	polysaccharide catabolic process|chitinase activity|extracellular region|chitin catabolic process|chitin binding	ko00520	Amino sugar and nucleotide sugar metabolism	GeneID:101736080	--	--	chitinase 7
LOC692894	2.29774406039114e-117	1.35297079880302	0.562	0.15	5.210594205749e-113	11	3.747	EMR2	LOW QUALITY PROTEIN: notch-like protein isoform X1	GO:0004930,GO:0005509,GO:0005622,GO:0005887,GO:0006954,GO:0007155,GO:0007166,GO:0007189,GO:0016477,GO:0031256,GO:0032587,GO:0035374,GO:0071621	G protein-coupled receptor activity|calcium ion binding|intracellular|integral component of plasma membrane|inflammatory response|cell adhesion|cell surface receptor signaling pathway|adenylate cyclase-activating G protein-coupled receptor signaling pathway|cell migration|leading edge membrane|ruffle membrane|chondroitin sulfate binding|granulocyte chemotaxis	--	--	GeneID:692894	BMSK0005551	BGIBMGA006856,KWMTBOMO05696	notch-like protein
LOC101741926	1.39383327416935e-55	0.955968783048137	0.295	0.079	3.16079571583383e-51	11	3.734	--	uncharacterized protein LOC101741926	--	--	--	--	GeneID:101741926	--	--	uncharacterized LOC101741926
LOC101744259	2.05875328282296e-64	1.04328089148716	0.358	0.098	4.66863481945762e-60	11	3.653	Picot	putative inorganic phosphate cotransporter	GO:0006814,GO:0015114,GO:0015293,GO:0016021	sodium ion transport|phosphate ion transmembrane transporter activity|symporter activity|integral component of membrane	--	--	GeneID:101744259	--	--	putative inorganic phosphate cotransporter
LOC101737339	6.10397602338704e-51	1.19089237975991	0.288	0.082	1.38419864282348e-46	11	3.512	AAEL008004	elongation of very long chain fatty acids protein 7	GO:0006633,GO:0030176,GO:0102336,GO:0102337,GO:0102338,GO:0102756	fatty acid biosynthetic process|integral component of endoplasmic reticulum membrane|3-oxo-arachidoyl-CoA synthase activity|3-oxo-cerotoyl-CoA synthase activity|3-oxo-lignoceronyl-CoA synthase activity|very-long-chain 3-ketoacyl-CoA synthase activity	ko00062,ko01040	Fatty acid elongation|Biosynthesis of unsaturated fatty acids	GeneID:101737339	--	--	elongation of very long chain fatty acids protein 7
LOC101744020	2.41414964562381e-98	1.82994931632107	0.503	0.146	5.47456715138112e-94	11	3.445	Tob	protein Tob1	GO:0003714,GO:0005634,GO:0005737,GO:0008285,GO:0010468,GO:0017148,GO:0030014,GO:0030514,GO:0030971,GO:0045668,GO:0046332,GO:0060212,GO:0060213,GO:0060390,GO:1900153	transcription corepressor activity|nucleus|cytoplasm|negative regulation of cell proliferation|regulation of gene expression|negative regulation of translation|CCR4-NOT complex|negative regulation of BMP signaling pathway|receptor tyrosine kinase binding|negative regulation of osteoblast differentiation|SMAD binding|negative regulation of nuclear-transcribed mRNA poly(A) tail shortening|positive regulation of nuclear-transcribed mRNA poly(A) tail shortening|regulation of SMAD protein signal transduction|positive regulation of nuclear-transcribed mRNA catabolic process, deadenylation-dependent decay	ko03018	RNA degradation	GeneID:101744020	--	--	Transducer of ERBB2
LOC100884166	3.86647368557659e-44	0.740098398382364	0.268	0.078	8.76800237678203e-40	11	3.436	F48A11.1	chitin synthase chs-2 isoform X3	GO:0004100,GO:0005886,GO:0006031,GO:0007275,GO:0016021,GO:0061063	chitin synthase activity|plasma membrane|chitin biosynthetic process|multicellular organism development|integral component of membrane|positive regulation of nematode larval development	ko00520	Amino sugar and nucleotide sugar metabolism	GeneID:100884166	--	--	hyaluronan synthase-like protein kkv
LOC101740654	3.60073027812525e-44	1.48994073084971	0.256	0.075	8.16537605170463e-40	11	3.413	CG1443	fatty acyl-CoA reductase wat-like	GO:0005737,GO:0005777,GO:0006629,GO:0010025,GO:0016021,GO:0016324,GO:0035002,GO:0035149,GO:0035336,GO:0045177,GO:0050062,GO:0055114,GO:0080019	cytoplasm|peroxisome|lipid metabolic process|wax biosynthetic process|integral component of membrane|apical plasma membrane|liquid clearance, open tracheal system|lumen formation, open tracheal system|long-chain fatty-acyl-CoA metabolic process|apical part of cell|long-chain-fatty-acyl-CoA reductase activity|oxidation-reduction process|fatty-acyl-CoA reductase (alcohol-forming) activity	ko04146,ko04212	Peroxisome|Longevity regulating pathway - worm	GeneID:101740654	BMSK0013602	BGIBMGA011208,KWMTBOMO14100	fatty acyl-CoA reductase wat
LOC101742858	5.6591053787445e-50	1.14690648588116	0.293	0.087	1.28331532673789e-45	11	3.368	--	angiopoietin-related protein 2	GO:0005576,GO:0030246,GO:0046872,GO:0098609	extracellular region|carbohydrate binding|metal ion binding|cell-cell adhesion	--	--	GeneID:101742858	--	--	angiopoietin-related protein 2
LOC101737438	2.55832043241872e-55	0.991833738587255	0.329	0.098	5.80150324459594e-51	11	3.357	CG8098	putative inorganic phosphate cotransporter	GO:0006814,GO:0015114,GO:0015293,GO:0016021	sodium ion transport|phosphate ion transmembrane transporter activity|symporter activity|integral component of membrane	ko04142	Lysosome	GeneID:101737438	--	--	putative inorganic phosphate cotransporter
LOC101739110	1.29042173106735e-81	1.35878685273195	0.458	0.137	2.92628935954143e-77	11	3.343	Tret1	solute carrier family 2, facilitated glucose transporter member 8	GO:0005886,GO:0015574,GO:0015771,GO:0016021	plasma membrane|trehalose transmembrane transporter activity|trehalose transport|integral component of membrane	--	--	GeneID:101739110	BMSK0011573	BGIBMGA004486,KWMTBOMO11969	solute carrier family 2, facilitated glucose transporter member 8
LOC101740332	2.00345764258167e-191	1.93872765364979	0.794	0.238	4.54324089608246e-187	11	3.336	CG5058	protein grainyhead isoform X1	GO:0003382,GO:0003677,GO:0003700,GO:0005634,GO:0006357,GO:0007399,GO:0007402,GO:0007419,GO:0007424,GO:0007426,GO:0007464,GO:0008362,GO:0008543,GO:0035159,GO:0040003,GO:0042052,GO:0042127,GO:0042803,GO:0043565,GO:0045944,GO:0050767,GO:0061024,GO:0061041	epithelial cell morphogenesis|DNA binding|DNA-binding transcription factor activity|nucleus|regulation of transcription by RNA polymerase II|nervous system development|ganglion mother cell fate determination|ventral cord development|open tracheal system development|tracheal outgrowth, open tracheal system|R3/R4 cell fate commitment|chitin-based embryonic cuticle biosynthetic process|fibroblast growth factor receptor signaling pathway|regulation of tube length, open tracheal system|chitin-based cuticle development|rhabdomere development|regulation of cell proliferation|protein homodimerization activity|sequence-specific DNA binding|positive regulation of transcription by RNA polymerase II|regulation of neurogenesis|membrane organization|regulation of wound healing	--	--	GeneID:101740332	BMSK0002720	BGIBMGA003479,KWMTBOMO02736	grainy head
LOC101745723	1.2029875688414e-62	1.05143648687472	0.367	0.11	2.72801490986165e-58	11	3.336	--	mucin-5AC	--	--	--	--	GeneID:101745723	--	--	mucin-2
LOC101745503	1.17078677979863e-45	0.945201071392617	0.295	0.09	2.65499318054934e-41	11	3.278	CG6331	organic cation transporter protein isoform X2	GO:0006811,GO:0006915,GO:0016021,GO:0022857	ion transport|apoptotic process|integral component of membrane|transmembrane transporter activity	ko05231	Choline metabolism in cancer	GeneID:101745503	--	--	organic cation transporter protein
LOC101740429	1.83581171211598e-47	1.3539292929784	0.302	0.093	4.16307021956541e-43	11	3.247	CDA8	uncharacterized protein LOC101740429	--	--	--	--	GeneID:101740429	BMSK0002531	BGIBMGA002696,KWMTBOMO02519	Chitin deacetylase-like 5
Cyp4l6	6.39649310817777e-40	0.911559535825883	0.263	0.081	1.45053274214147e-35	11	3.247	CG3466	cytochrome P450 CYP4L6 precursor	GO:0004497,GO:0005506,GO:0005789,GO:0016705,GO:0020037,GO:0031090	monooxygenase activity|iron ion binding|endoplasmic reticulum membrane|oxidoreductase activity, acting on paired donors, with incorporation or reduction of molecular oxygen|heme binding|organelle membrane	--	--	GeneID:100141436	--	--	cytochrome P450 CYP4L6
LOC101743303	2.32257644456026e-94	1.48373224594985	0.524	0.164	5.26690660332931e-90	11	3.195	--	uncharacterized protein LOC101743303	GO:0005509,GO:0005886,GO:0031225,GO:0031514	calcium ion binding|plasma membrane|anchored component of membrane|motile cilium	--	--	GeneID:101743303	BMSK0015541	BGIBMGA013377,KWMTBOMO15953	uncharacterized LOC101743303
LOC101744888	1.10810408838576e-65	1.30654595203585	0.417	0.131	2.51284764123238e-61	11	3.183	--	basic proline-rich protein-like	--	--	--	--	GeneID:101744888	--	--	basic proline-rich protein
LOC105843010	3.48955204901416e-49	1.02414878678091	0.351	0.117	7.91325718154942e-45	11	3	--	uncharacterized protein LOC105843010 isoform X1	--	--	--	--	GeneID:105843010	BMSK0003495	BGIBMGA006283,KWMTBOMO03567	uncharacterized LOC105843010
LOC101742903	1.63758938108395e-39	1.00396713192729	0.304	0.105	3.71356143948407e-35	11	2.895	Kiaa0735	synaptic vesicle glycoprotein 2B isoform X1	GO:0001669,GO:0006836,GO:0007268,GO:0008021,GO:0016020,GO:0016021,GO:0022857,GO:0030054,GO:0030285,GO:0030672,GO:0043005	acrosomal vesicle|neurotransmitter transport|chemical synaptic transmission|synaptic vesicle|membrane|integral component of membrane|transmembrane transporter activity|cell junction|integral component of synaptic vesicle membrane|synaptic vesicle membrane|neuron projection	ko04512	ECM-receptor interaction	GeneID:101742903	--	--	synaptic vesicle glycoprotein 2B
LOC101737840	3.12522638360247e-40	0.879650090081449	0.304	0.106	7.08707587009531e-36	11	2.868	Kiaa1894	sushi, von Willebrand factor type A, EGF and pentraxin domain-containing protein 1	GO:0005886,GO:0016021,GO:0050773	plasma membrane|integral component of membrane|regulation of dendrite development	--	--	GeneID:101737840	--	--	CUB and Sushi multiple domains furrowed
LOC101736398	2.9059588576537e-32	0.548373141339024	0.261	0.091	6.58984290150129e-28	11	2.868	--	uncharacterized protein LOC101736398	--	--	--	--	GeneID:101736398	BMSK0004884	BGIBMGA008091,KWMTBOMO04997	uncharacterized LOC101736398
LOC100174976	1.47677717864809e-48	1.04459557801056	0.361	0.126	3.34888760802028e-44	11	2.865	Kiaa0698	L-ascorbate oxidase isoform X1	GO:0004322,GO:0005507,GO:0005615,GO:0005622,GO:0005886,GO:0006825,GO:0006826,GO:0006879,GO:0008198,GO:0016021,GO:0016323,GO:0016722,GO:0048471	ferroxidase activity|copper ion binding|extracellular space|intracellular|plasma membrane|copper ion transport|iron ion transport|cellular iron ion homeostasis|ferrous iron binding|integral component of membrane|basolateral plasma membrane|oxidoreductase activity, oxidizing metal ions|perinuclear region of cytoplasm	--	--	GeneID:100174976	BMSK0015877	BGIBMGA014009,KWMTBOMO16289	multicopper oxidase 1
LOC105841453	5.64324881595468e-76	1.49161697605813	0.501	0.175	1.27971953399404e-71	11	2.863	CG1139	proton-coupled amino acid transporter 1	GO:0003333,GO:0005886,GO:0015171,GO:0016021,GO:0040008	amino acid transmembrane transport|plasma membrane|amino acid transmembrane transporter activity|integral component of membrane|regulation of growth	ko04974	Protein digestion and absorption	GeneID:105841453	--	--	proton-coupled amino acid transporter 1
LOC101746237	4.51343511463444e-37	0.895538384812501	0.277	0.098	1.02351168094565e-32	11	2.827	C25G4.10	Ig-like and fibronectin type-III domain-containing protein 1 isoform X1	GO:0005886,GO:0016021,GO:0030017	plasma membrane|integral component of membrane|sarcomere	--	--	GeneID:101746237	--	--	Ig-like and fibronectin type-III domain-containing protein 1
LOC101739843	4.70167194304359e-37	0.835926089343372	0.29	0.103	1.06619814652399e-32	11	2.816	CG33533	transposase	GO:0005534,GO:0005576,GO:0016339,GO:0046872	galactose binding|extracellular region|calcium-dependent cell-cell adhesion via plasma membrane cell adhesion molecules|metal ion binding	--	--	GeneID:101739843	BMSK0004653	BGIBMGA009854,KWMTBOMO04763	C-type lectin 37Da
LOC119628553	3.7213873813755e-48	1.04072628602842	0.363	0.131	8.43899016474522e-44	11	2.771	--	--	--	--	--	--	GeneID:119628553	BMSK0006165	BGIBMGA011995,KWMTBOMO06327	uncharacterized LOC119628553
LOC101745125	8.95037523232971e-45	0.731832058067114	0.374	0.139	2.02967659143541e-40	11	2.691	CG1744	chaoptin	GO:0005886,GO:0007156,GO:0007601,GO:0016028,GO:0032528,GO:0035996,GO:0042052,GO:0046658,GO:0050896	plasma membrane|homophilic cell adhesion via plasma membrane adhesion molecules|visual perception|rhabdomere|microvillus organization|rhabdomere microvillus|rhabdomere development|anchored component of plasma membrane|response to stimulus	--	--	GeneID:101745125	BMSK0003505	BGIBMGA006308,KWMTBOMO03578	leucine rich repeat containing G protein-coupled receptor chaoptin
LOC101743000	1.64519174755882e-32	0.936408637788894	0.283	0.106	3.73080132593914e-28	11	2.67	--	mucin-5AC isoform X1	--	--	--	--	GeneID:101743000	BMSK0000510	BGIBMGA012307,KWMTBOMO00495	mucin-5AC
LOC101737074	1.452327213856e-99	1.87758675729617	0.603	0.226	3.29344242286125e-95	11	2.668	--	uncharacterized protein LOC101737074 isoform X1	--	--	--	--	GeneID:101737074	BMSK0002930	BGIBMGA003624,KWMTBOMO02979	expansion
LOC101738718	4.73361309458052e-29	0.664097545711359	0.29	0.11	1.07344144145803e-24	11	2.636	Ptprn2	receptor-type tyrosine-protein phosphatase N2 isoform X1	GO:0004725,GO:0005737,GO:0005788,GO:0006629,GO:0007269,GO:0030054,GO:0030141,GO:0030285,GO:0030667,GO:0030672,GO:0034260,GO:0035773,GO:0043195,GO:0043235	protein tyrosine phosphatase activity|cytoplasm|endoplasmic reticulum lumen|lipid metabolic process|neurotransmitter secretion|cell junction|secretory granule|integral component of synaptic vesicle membrane|secretory granule membrane|synaptic vesicle membrane|negative regulation of GTPase activity|insulin secretion involved in cellular response to glucose stimulus|terminal bouton|receptor complex	ko04940	Type I diabetes mellitus	GeneID:101738718	BMSK0005431	BGIBMGA006582,KWMTBOMO05587	receptor-type tyrosine-protein phosphatase N2
LOC101743162	1.4058929615016e-37	0.900478217942821	0.315	0.12	3.18814346879717e-33	11	2.625	CHIT1	mucin-5AC	GO:0000272,GO:0004553,GO:0004568,GO:0005576,GO:0005615,GO:0005764,GO:0006032,GO:0006955,GO:0008061,GO:0008843,GO:0009617,GO:0035580,GO:0043312,GO:0044245,GO:1904724	polysaccharide catabolic process|hydrolase activity, hydrolyzing O-glycosyl compounds|chitinase activity|extracellular region|extracellular space|lysosome|chitin catabolic process|immune response|chitin binding|endochitinase activity|response to bacterium|specific granule lumen|neutrophil degranulation|polysaccharide digestion|tertiary granule lumen	ko00520	Amino sugar and nucleotide sugar metabolism	GeneID:101743162	BMSK0004667	BGIBMGA009892,KWMTBOMO04774	Chitinase 6
LOC101738670	8.09585670177961e-58	1.33996673929608	0.467	0.178	1.83589742426256e-53	11	2.624	Agrin	agrin-like isoform X1	GO:0001932,GO:0001934,GO:0002162,GO:0005201,GO:0005509,GO:0005576,GO:0005604,GO:0005615,GO:0005796,GO:0005829,GO:0005886,GO:0007009,GO:0007268,GO:0007416,GO:0007528,GO:0009986,GO:0016021,GO:0030054,GO:0030548,GO:0031012,GO:0032092,GO:0033691,GO:0035374,GO:0036122,GO:0042030,GO:0042383,GO:0043083,GO:0043087,GO:0043113,GO:0043395,GO:0043525,GO:0043547,GO:0044295,GO:0044325,GO:0045202,GO:0045213,GO:0045887,GO:0045944,GO:0050431,GO:0050731,GO:0050807,GO:0051290,GO:0051491,GO:0055117,GO:0061098,GO:0062023,GO:0070507,GO:0071340,GO:0086036,GO:0098978,GO:1902667,GO:1903277,GO:1903407,GO:2000541	regulation of protein phosphorylation|positive regulation of protein phosphorylation|dystroglycan binding|extracellular matrix structural constituent|calcium ion binding|extracellular region|basement membrane|extracellular space|Golgi lumen|cytosol|plasma membrane|plasma membrane organization|chemical synaptic transmission|synapse assembly|neuromuscular junction development|cell surface|integral component of membrane|cell junction|acetylcholine receptor regulator activity|extracellular matrix|positive regulation of protein binding|sialic acid binding|chondroitin sulfate binding|BMP binding|ATPase inhibitor activity|sarcolemma|synaptic cleft|regulation of GTPase activity|receptor clustering|heparan sulfate proteoglycan binding|positive regulation of neuron apoptotic process|positive regulation of GTPase activity|axonal growth cone|ion channel binding|synapse|neurotransmitter receptor metabolic process|positive regulation of synaptic growth at neuromuscular junction|positive regulation of transcription by RNA polymerase II|transforming growth factor beta binding|positive regulation of peptidyl-tyrosine phosphorylation|regulation of synapse organization|protein heterotetramerization|positive regulation of filopodium assembly|regulation of cardiac muscle contraction|positive regulation of protein tyrosine kinase activity|collagen-containing extracellular matrix|regulation of microtubule cytoskeleton organization|skeletal muscle acetylcholine-gated channel clustering|regulation of cardiac muscle cell membrane potential|glutamatergic synapse|regulation of axon guidance|negative regulation of sodium ion export across plasma membrane|negative regulation of sodium:potassium-exchanging ATPase activity|positive regulation of protein geranylgeranylation	--	--	GeneID:101738670	BMSK0002776	BGIBMGA003503,KWMTBOMO02795	agrin
LOC101740962	1.91391329458559e-68	1.01623223387777	0.565	0.217	4.34018117813174e-64	11	2.604	--	zinc finger CCCH domain-containing protein 13	--	--	--	--	GeneID:101740962	BMSK0000753	BGIBMGA003273,KWMTBOMO00699	zinc finger CCCH domain-containing protein 13
LOC101739163	3.32957541663307e-48	0.861110461306498	0.406	0.156	7.55047817229882e-44	11	2.603	FLN	filamin-A isoform X1	GO:0001664,GO:0002576,GO:0003723,GO:0005576,GO:0005634,GO:0005730,GO:0005737,GO:0005829,GO:0005884,GO:0005886,GO:0005911,GO:0005925,GO:0007195,GO:0008134,GO:0015459,GO:0015629,GO:0016020,GO:0016479,GO:0017048,GO:0017160,GO:0019900,GO:0021943,GO:0021987,GO:0030018,GO:0030168,GO:0030334,GO:0030863,GO:0031267,GO:0031523,GO:0031532,GO:0031852,GO:0032233,GO:0034329,GO:0034394,GO:0034988,GO:0042177,GO:0042307,GO:0042789,GO:0042803,GO:0043025,GO:0043066,GO:0043113,GO:0043123,GO:0043198,GO:0043433,GO:0044319,GO:0044325,GO:0045184,GO:0045296,GO:0046332,GO:0048365,GO:0048471,GO:0050821,GO:0051015,GO:0051020,GO:0051220,GO:0051764,GO:0060271,GO:0070062,GO:0070527,GO:0071526,GO:0072659,GO:0090307,GO:0097368,GO:0097440,GO:0098794,GO:0098978,GO:1900026,GO:1901381,GO:1902396,GO:1905000,GO:1905031,GO:2000179,GO:2001046,GO:2001224	G protein-coupled receptor binding|platelet degranulation|RNA binding|extracellular region|nucleus|nucleolus|cytoplasm|cytosol|actin filament|plasma membrane|cell-cell junction|focal adhesion|adenylate cyclase-inhibiting dopamine receptor signaling pathway|transcription factor binding|potassium channel regulator activity|actin cytoskeleton|membrane|negative regulation of transcription by RNA polymerase I|Rho GTPase binding|Ral GTPase binding|kinase binding|formation of radial glial scaffolds|cerebral cortex development|Z disc|platelet activation|regulation of cell migration|cortical cytoskeleton|small GTPase binding|Myb complex|actin cytoskeleton reorganization|mu-type opioid receptor binding|positive regulation of actin filament bundle assembly|cell junction assembly|protein localization to cell surface|Fc-gamma receptor I complex binding|negative regulation of protein catabolic process|positive regulation of protein import into nucleus|mRNA transcription by RNA polymerase II|protein homodimerization activity|neuronal cell body|negative regulation of apoptotic process|receptor clustering|positive regulation of I-kappaB kinase/NF-kappaB signaling|dendritic shaft|negative regulation of DNA-binding transcription factor activity|wound healing, spreading of cells|ion channel binding|establishment of protein localization|cadherin binding|SMAD binding|Rac GTPase binding|perinuclear region of cytoplasm|protein stabilization|actin filament binding|GTPase binding|cytoplasmic sequestering of protein|actin crosslink formation|cilium assembly|extracellular exosome|platelet aggregation|semaphorin-plexin signaling pathway|protein localization to plasma membrane|mitotic spindle assembly|establishment of Sertoli cell barrier|apical dendrite|postsynapse|glutamatergic synapse|positive regulation of substrate adhesion-dependent cell spreading|positive regulation of potassium ion transmembrane transport|protein localization to bicellular tight junction|regulation of membrane repolarization during atrial cardiac muscle cell action potential|regulation of membrane repolarization during cardiac muscle cell action potential|positive regulation of neural precursor cell proliferation|positive regulation of integrin-mediated signaling pathway|positive regulation of neuron migration	ko04010,ko04510,ko05132,ko05205	MAPK signaling pathway|Focal adhesion|Salmonella infection|Proteoglycans in cancer	GeneID:101739163	BMSK0008738	BGIBMGA007591,KWMTBOMO09045	filamin-type immunoglobulin domains fbug
LOC101745785	9.50918403298118e-69	1.14892906547533	0.556	0.217	2.15639766315914e-64	11	2.562	NOSTRIN	nostrin isoform X1	GO:0003677,GO:0005856,GO:0005886,GO:0006897,GO:0016607,GO:0030666,GO:0045892,GO:0050999	DNA binding|cytoskeleton|plasma membrane|endocytosis|nuclear speck|endocytic vesicle membrane|negative regulation of transcription, DNA-templated|regulation of nitric-oxide synthase activity	--	--	GeneID:101745785	--	--	Nostrin
LOC101739898	3.14100514893583e-64	1.19989196072045	0.503	0.198	7.12285737624177e-60	11	2.54	--	uncharacterized protein LOC101739898 isoform X1	--	--	--	--	GeneID:101739898	BMSK0015644	BGIBMGA004583,KWMTBOMO16060	DOMON-like domain-containing protein nahoda
LOC101746974	1.05556161856735e-47	0.920215811259326	0.458	0.181	2.39369708242518e-43	11	2.53	Kcnh8	potassium voltage-gated channel subfamily H member 8 isoform X1	GO:0000155,GO:0003705,GO:0005249,GO:0005622,GO:0005886,GO:0005887,GO:0034765,GO:0042391,GO:0043066,GO:0071805	phosphorelay sensor kinase activity|transcription factor activity, RNA polymerase II distal enhancer sequence-specific binding|voltage-gated potassium channel activity|intracellular|plasma membrane|integral component of plasma membrane|regulation of ion transmembrane transport|regulation of membrane potential|negative regulation of apoptotic process|potassium ion transmembrane transport	--	--	GeneID:101746974	BMSK0000783	BGIBMGA003240,KWMTBOMO00729	potassium voltage-gated channel subfamily H member 8
LOC101744873	2.37664600160907e-42	0.941045789499547	0.39	0.155	5.38952013784889e-38	11	2.516	si:dkey-111k10.2	follistatin-A	GO:0005576,GO:0009953,GO:0009994,GO:0030901,GO:0043049,GO:0048263,GO:0048703	extracellular region|dorsal/ventral pattern formation|oocyte differentiation|midbrain development|otic placode formation|determination of dorsal identity|embryonic viscerocranium morphogenesis	ko04350	TGF-beta signaling pathway	GeneID:101744873	BMSK0005997	BGIBMGA001668,KWMTBOMO06173	follistatin-A
LOC101738291	1.56001196481854e-73	1.11011855306063	0.596	0.238	3.537639132619e-69	11	2.504	CG17365	bicaudal D-related protein homolog	--	--	--	--	GeneID:101738291	--	--	bicaudal D-related protein homolog
LOC101747010	9.70099892699458e-147	1.56570472438328	0.891	0.356	2.19989552667456e-142	11	2.503	ZAX	zinc finger homeobox protein 3 isoform X1	GO:0000122,GO:0000978,GO:0005634,GO:0008270,GO:0044212,GO:0045893	negative regulation of transcription by RNA polymerase II|RNA polymerase II proximal promoter sequence-specific DNA binding|nucleus|zinc ion binding|transcription regulatory region DNA binding|positive regulation of transcription, DNA-templated	ko04550	Signaling pathways regulating pluripotency of stem cells	GeneID:101747010	--	--	Zn finger homeodomain 2
LOC101736461	3.87319230519933e-135	1.09250175910719	0.291	0.021	8.78323819050053e-131	12	13.857	ADAMTS14	A disintegrin and metalloproteinase with thrombospondin motifs 14	GO:0004222,GO:0005576,GO:0030199,GO:0030574,GO:0046872	metalloendopeptidase activity|extracellular region|collagen fibril organization|collagen catabolic process|metal ion binding	--	--	GeneID:101736461	--	--	A disintegrin and metalloproteinase with thrombospondin motifs adt-2
LOC101742310	5.47068766122036e-202	4.26978735604397	0.496	0.045	1.24058784093494e-197	12	11.022	LAC	lachesin	GO:0005886,GO:0007155,GO:0031225	plasma membrane|cell adhesion|anchored component of membrane	--	--	GeneID:101742310	--	--	lachesin
LOC101745350	4.29081821587776e-104	1.36645052561195	0.282	0.027	9.73028846814599e-100	12	10.444	14-3-3zeta	uncharacterized protein LOC101745350	GO:0005737,GO:0019904	cytoplasm|protein domain specific binding	--	--	GeneID:101745350	--	--	uncharacterized LOC101745350
LOC101744574	3.23696766251507e-77	1.31253586912883	0.299	0.042	7.34047156828543e-73	12	7.119	--	uncharacterized protein LOC101744574	--	--	--	--	GeneID:101744574	--	--	uncharacterized LOC101744574
LOC101745682	8.32129161170422e-185	3.85440696262692	0.641	0.092	1.88701929878617e-180	12	6.967	DACH	dachshund homolog 2 isoform X1	GO:0000122,GO:0000977,GO:0000978,GO:0001075,GO:0001227,GO:0001967,GO:0005634,GO:0005667,GO:0005737,GO:0006355,GO:0007585,GO:0008283,GO:0010944,GO:0030336,GO:0033262,GO:0045892,GO:0046545,GO:0048147,GO:0060244,GO:2000279	negative regulation of transcription by RNA polymerase II|RNA polymerase II regulatory region sequence-specific DNA binding|RNA polymerase II proximal promoter sequence-specific DNA binding|transcription factor activity, RNA polymerase II core promoter sequence-specific binding involved in preinitiation complex assembly|DNA-binding transcription repressor activity, RNA polymerase II-specific|suckling behavior|nucleus|transcription factor complex|cytoplasm|regulation of transcription, DNA-templated|respiratory gaseous exchange|cell proliferation|negative regulation of transcription by competitive promoter binding|negative regulation of cell migration|regulation of nuclear cell cycle DNA replication|negative regulation of transcription, DNA-templated|development of primary female sexual characteristics|negative regulation of fibroblast proliferation|negative regulation of cell proliferation involved in contact inhibition|negative regulation of DNA biosynthetic process	--	--	GeneID:101745682	BMSK0007004	BGIBMGA010390,KWMTBOMO07186	dachshund family transcription factor
LOC101735908	6.0286154095796e-67	1.44979548376817	0.321	0.054	1.36710911643036e-62	12	5.944	--	alpha-protein kinase 1	--	--	--	--	GeneID:101735908	BMSK0011321	BGIBMGA004176,KWMTBOMO11711	alpha-protein kinase 1
LOC101741693	1.04025010085303e-85	1.90961575873565	0.444	0.079	2.35897515370443e-81	12	5.62	FKHL6	forkhead box protein F1-A	GO:0000977,GO:0000981,GO:0001228,GO:0001837,GO:0003677,GO:0003700,GO:0003705,GO:0005634,GO:0005667,GO:0008134,GO:0030198,GO:0042249,GO:0043565,GO:0045892,GO:0045893,GO:0045944,GO:0048566,GO:0048596,GO:0048806,GO:0060021	RNA polymerase II regulatory region sequence-specific DNA binding|DNA-binding transcription factor activity, RNA polymerase II-specific|DNA-binding transcription activator activity, RNA polymerase II-specific|epithelial to mesenchymal transition|DNA binding|DNA-binding transcription factor activity|transcription factor activity, RNA polymerase II distal enhancer sequence-specific binding|nucleus|transcription factor complex|transcription factor binding|extracellular matrix organization|establishment of planar polarity of embryonic epithelium|sequence-specific DNA binding|negative regulation of transcription, DNA-templated|positive regulation of transcription, DNA-templated|positive regulation of transcription by RNA polymerase II|embryonic digestive tract development|embryonic camera-type eye morphogenesis|genitalia development|roof of mouth development	--	--	GeneID:101741693	BMSK0006656	BGIBMGA012054,KWMTBOMO06827	forkhead box protein F1-A
LOC101740985	9.74778023192105e-61	1.8475837061336	0.329	0.064	2.21050412319274e-56	12	5.141	SLC7A14	probable cationic amino acid transporter	GO:0006865,GO:0010923,GO:0016021,GO:0022857	amino acid transport|negative regulation of phosphatase activity|integral component of membrane|transmembrane transporter activity	--	--	GeneID:101740985	--	--	solute carrier family 7 member 14
Lix1	3.38034362488634e-42	1.20451121714008	0.252	0.051	7.66560523815475e-38	12	4.941	CG13139	Lix1 protein	GO:0005737,GO:0005829,GO:0006914,GO:0007476,GO:0016324,GO:0035003,GO:0097352	cytoplasm|cytosol|autophagy|imaginal disc-derived wing morphogenesis|apical plasma membrane|subapical complex|autophagosome maturation	ko04391	Hippo signaling pathway - fly	GeneID:692948	BMSK0002960	BGIBMGA003592,KWMTBOMO03013	Limb expression 1 family member lowfat
Adamts-1	2.20493020190012e-69	1.70345986416496	0.41	0.087	5.00012021884891e-65	12	4.713	ADAMTS14	A disintegrin and metalloproteinase with thrombospondin motifs 3-like	GO:0004222,GO:0005576,GO:0030199,GO:0030574,GO:0046872	metalloendopeptidase activity|extracellular region|collagen fibril organization|collagen catabolic process|metal ion binding	--	--	GeneID:692529	BMSK0005095	BGIBMGA002475,KWMTBOMO05225	A disintegrin and metalloproteinase with thrombospondin motifs 1
LOC101746193	2.01180041621138e-58	1.83792761905005	0.376	0.08	4.56215980384254e-54	12	4.7	TNeu106g11.1	T-box transcription factor TBX1-like isoform X3	GO:0001755,GO:0001947,GO:0003677,GO:0003700,GO:0005634,GO:0043282,GO:0045944,GO:0048752,GO:0050793,GO:0055007,GO:0060037,GO:0060536,GO:0060788,GO:0071300,GO:0072513	neural crest cell migration|heart looping|DNA binding|DNA-binding transcription factor activity|nucleus|pharyngeal muscle development|positive regulation of transcription by RNA polymerase II|semicircular canal morphogenesis|regulation of developmental process|cardiac muscle cell differentiation|pharyngeal system development|cartilage morphogenesis|ectodermal placode formation|cellular response to retinoic acid|positive regulation of secondary heart field cardioblast proliferation	--	--	GeneID:101746193	BMSK0009510	BGIBMGA013132,KWMTBOMO09840	T-box transcription factor TBX1
LOC101738711	5.28362373481426e-42	1.36695130331679	0.274	0.059	1.19816735434383e-37	12	4.644	CG33548	protein msta	GO:0000790,GO:0008757,GO:0010629,GO:0034968,GO:0042826	nuclear chromatin|S-adenosylmethionine-dependent methyltransferase activity|negative regulation of gene expression|histone lysine methylation|histone deacetylase binding	ko00310	Lysine degradation	GeneID:101738711	BMSK0004117	BGIBMGA008728,KWMTBOMO04183	SET and MYND domain containing, arthropod-specific, member 4
LOC134199041	3.71279769474552e-67	1.45497206184279	0.423	0.096	8.41951133237441e-63	12	4.406	--	hypothetical protein ALC53_10730	--	--	--	--	GeneID:134199041	--	--	uncharacterized LOC134199041
LOC134201109	4.11466055225931e-45	1.13266679022202	0.376	0.096	9.33081573435843e-41	12	3.917	--	--	--	--	--	--	GeneID:134201109	--	--	uncharacterized LOC134201109
LOC101740786	5.84443114024613e-76	2.45013854596144	0.573	0.156	1.32534164967362e-71	12	3.673	KIAA1568	protein sax-3	GO:0001656,GO:0001657,GO:0003148,GO:0003180,GO:0003184,GO:0003272,GO:0005886,GO:0007156,GO:0007411,GO:0007417,GO:0007420,GO:0008046,GO:0009986,GO:0016021,GO:0016199,GO:0021510,GO:0021891,GO:0030673,GO:0031290,GO:0032870,GO:0035385,GO:0035481,GO:0035904,GO:0042802,GO:0050772,GO:0050925,GO:0051964,GO:0060412,GO:0061364,GO:0070062	metanephros development|ureteric bud development|outflow tract septum morphogenesis|aortic valve morphogenesis|pulmonary valve morphogenesis|endocardial cushion formation|plasma membrane|homophilic cell adhesion via plasma membrane adhesion molecules|axon guidance|central nervous system development|brain development|axon guidance receptor activity|cell surface|integral component of membrane|axon midline choice point recognition|spinal cord development|olfactory bulb interneuron development|axolemma|retinal ganglion cell axon guidance|cellular response to hormone stimulus|Roundabout signaling pathway|positive regulation of Notch signaling pathway involved in heart induction|aorta development|identical protein binding|positive regulation of axonogenesis|negative regulation of negative chemotaxis|negative regulation of synapse assembly|ventricular septum morphogenesis|apoptotic process involved in luteolysis|extracellular exosome	ko04360,ko04361	Axon guidance|Axon regeneration	GeneID:101740786	BMSK0013378	BGIBMGA011580,KWMTBOMO13879	protein sax-3
LOC101739913	8.76988369548058e-91	1.80140201700445	0.675	0.185	1.98874652562413e-86	12	3.649	CG4125	irregular chiasm C-roughest protein isoform X1	GO:0001745,GO:0005886,GO:0005913,GO:0007156,GO:0007520,GO:0016021,GO:0016202,GO:0016324,GO:0030165,GO:0042802,GO:0045177,GO:0046666,GO:0046667,GO:0048749	compound eye morphogenesis|plasma membrane|cell-cell adherens junction|homophilic cell adhesion via plasma membrane adhesion molecules|myoblast fusion|integral component of membrane|regulation of striated muscle tissue development|apical plasma membrane|PDZ domain binding|identical protein binding|apical part of cell|retinal cell programmed cell death|compound eye retinal cell programmed cell death|compound eye development	--	--	GeneID:101739913	BMSK0014291	BGIBMGA013289,KWMTBOMO14385	irregular chiasm C-roughest protein
twi	1.574524845982e-29	1.14764456589464	0.252	0.07	3.57054999323338e-25	12	3.6	TWIST	twist-related protein-like	GO:0003677,GO:0005634,GO:0007517,GO:0030154,GO:0045892,GO:0046983,GO:0048511	DNA binding|nucleus|muscle organ development|cell differentiation|negative regulation of transcription, DNA-templated|protein dimerization activity|rhythmic process	ko05205	Proteoglycans in cancer	GeneID:100529203	BMSK0001386	BGIBMGA008990,KWMTBOMO01363	twist protein
Ggamma30A	1.08019274950396e-61	2.64313081368251	0.491	0.137	2.44955309805012e-57	12	3.584	CG3694	G protein gamma subunit	GO:0003924,GO:0005737,GO:0005834,GO:0007186,GO:0007200,GO:0007601,GO:0007602,GO:0016028,GO:0046982,GO:0050909,GO:0071244	GTPase activity|cytoplasm|heterotrimeric G-protein complex|G protein-coupled receptor signaling pathway|phospholipase C-activating G protein-coupled receptor signaling pathway|visual perception|phototransduction|rhabdomere|protein heterodimerization activity|sensory perception of taste|cellular response to carbon dioxide	ko04014,ko04062,ko04151,ko04371,ko04713,ko04723,ko04724,ko04725,ko04726,ko04727,ko04728,ko04740,ko04742,ko04745,ko04926,ko05032,ko05034,ko05163,ko05167,ko05170,ko05200	Ras signaling pathway|Chemokine signaling pathway|PI3K-Akt signaling pathway|Apelin signaling pathway|Circadian entrainment|Retrograde endocannabinoid signaling|Glutamatergic synapse|Cholinergic synapse|Serotonergic synapse|GABAergic synapse|Dopaminergic synapse|Olfactory transduction|Taste transduction|Phototransduction - fly|Relaxin signaling pathway|Morphine addiction|Alcoholism|Human cytomegalovirus infection|Kaposi sarcoma-associated herpesvirus infection|Human immunodeficiency virus 1 infection|Pathways in cancer	GeneID:100862836	--	--	guanine nucleotide-binding protein subunit gamma-e
LOC101745381	3.1407791771736e-28	0.965375963436147	0.282	0.082	7.12234494007658e-24	12	3.439	CG9262	potassium voltage-gated channel protein Shal isoform X3	GO:0005249,GO:0005250,GO:0005886,GO:0006813,GO:0007268,GO:0008076,GO:0008306,GO:0016021,GO:0030425,GO:0034765,GO:0043204,GO:0051260,GO:0071805	voltage-gated potassium channel activity|A-type (transient outward) potassium channel activity|plasma membrane|potassium ion transport|chemical synaptic transmission|voltage-gated potassium channel complex|associative learning|integral component of membrane|dendrite|regulation of ion transmembrane transport|perikaryon|protein homooligomerization|potassium ion transmembrane transport	ko04726	Serotonergic synapse	GeneID:101745381	BMSK0015456	BGIBMGA013356,KWMTBOMO15858	potassium voltage-gated channel protein Shal
LOC101746432	2.34713822076616e-119	2.36234173367197	0.829	0.247	5.32260534323142e-115	12	3.356	CG42338	teneurin-a isoform X1	GO:0001941,GO:0003824,GO:0005576,GO:0007155,GO:0007274,GO:0008039,GO:0008045,GO:0016021,GO:0016200,GO:0030054,GO:0030424,GO:0031012,GO:0031594,GO:0034110,GO:0034116,GO:0040017,GO:0042734,GO:0042803,GO:0043025,GO:0046982,GO:0048036,GO:0048499,GO:0048786,GO:0048788,GO:0048790,GO:0050808,GO:0051124,GO:0097090,GO:2000331	postsynaptic membrane organization|catalytic activity|extracellular region|cell adhesion|neuromuscular synaptic transmission|synaptic target recognition|motor neuron axon guidance|integral component of membrane|synaptic target attraction|cell junction|axon|extracellular matrix|neuromuscular junction|regulation of homotypic cell-cell adhesion|positive regulation of heterotypic cell-cell adhesion|positive regulation of locomotion|presynaptic membrane|protein homodimerization activity|neuronal cell body|protein heterodimerization activity|central complex development|synaptic vesicle membrane organization|presynaptic active zone|cytoskeleton of presynaptic active zone|maintenance of presynaptic active zone structure|synapse organization|synaptic growth at neuromuscular junction|presynaptic membrane organization|regulation of terminal button organization	--	--	GeneID:101746432	--	--	Teneurin-a transmembrane protein
LOC101735842	4.49862625954575e-27	0.851986116041237	0.312	0.093	1.02015347687719e-22	12	3.355	si:ch211-247e2.1	transcription factor SOX-14	GO:0000122,GO:0000981,GO:0002088,GO:0005634,GO:0006355,GO:0030154,GO:0043565,GO:0044798,GO:0045892	negative regulation of transcription by RNA polymerase II|DNA-binding transcription factor activity, RNA polymerase II-specific|lens development in camera-type eye|nucleus|regulation of transcription, DNA-templated|cell differentiation|sequence-specific DNA binding|nuclear transcription factor complex|negative regulation of transcription, DNA-templated	--	--	GeneID:101735842	--	--	transcription factor SOX-14
LOC101741920	1.80288758851893e-32	1.13645166025171	0.316	0.096	4.08840818448438e-28	12	3.292	--	uncharacterized protein LOC114242574	--	--	--	--	GeneID:101741920	BMSK0008428	BGIBMGA007932,KWMTBOMO08680	Protostome-specific GEF
LOC692919	1.14524684184587e-24	0.753723062742801	0.265	0.081	2.59707626325387e-20	12	3.272	CG3135	Wnt inhibitory factor 1 precursor	GO:0005576,GO:0007224,GO:0008039,GO:0008589,GO:0031012,GO:0045880,GO:0050821	extracellular region|smoothened signaling pathway|synaptic target recognition|regulation of smoothened signaling pathway|extracellular matrix|positive regulation of smoothened signaling pathway|protein stabilization	ko04310	Wnt signaling pathway	GeneID:692919	--	--	Wnt inhibitory factor 1 precursor
LOC101743002	7.4247801125685e-64	3.29948308148174	0.509	0.157	1.68371738612716e-59	12	3.242	si:dkey-81h8.2	LOW QUALITY PROTEIN: cartilage oligomeric matrix protein	GO:0005509,GO:0005576,GO:0007155,GO:0008201	calcium ion binding|extracellular region|cell adhesion|heparin binding	ko04145,ko04151,ko04510,ko04512,ko05144,ko05165	Phagosome|PI3K-Akt signaling pathway|Focal adhesion|ECM-receptor interaction|Malaria|Human papillomavirus infection	GeneID:101743002	BMSK0010961	BGIBMGA001836,KWMTBOMO11302	Thrombospondin
LOC101742945	1.11927512861944e-62	2.47425913724496	0.513	0.164	2.5381802091703e-58	12	3.128	Cdh23	cadherin-23	GO:0001917,GO:0005509,GO:0005813,GO:0005886,GO:0006816,GO:0007155,GO:0007156,GO:0007605,GO:0007626,GO:0016021,GO:0016339,GO:0032420,GO:0032426,GO:0042472,GO:0042491,GO:0045177,GO:0045202,GO:0045494,GO:0047485,GO:0048563,GO:0048839,GO:0050953,GO:0050957,GO:0051480,GO:0060088,GO:0060091,GO:0060122,GO:0098683,GO:0098684	photoreceptor inner segment|calcium ion binding|centrosome|plasma membrane|calcium ion transport|cell adhesion|homophilic cell adhesion via plasma membrane adhesion molecules|sensory perception of sound|locomotory behavior|integral component of membrane|calcium-dependent cell-cell adhesion via plasma membrane cell adhesion molecules|stereocilium|stereocilium tip|inner ear morphogenesis|inner ear auditory receptor cell differentiation|apical part of cell|synapse|photoreceptor cell maintenance|protein N-terminus binding|post-embryonic animal organ morphogenesis|inner ear development|sensory perception of light stimulus|equilibrioception|regulation of cytosolic calcium ion concentration|auditory receptor cell stereocilium organization|kinocilium|inner ear receptor cell stereocilium organization|cochlear hair cell ribbon synapse|photoreceptor ribbon synapse	--	--	GeneID:101742945	BMSK0012021	BGIBMGA003210,KWMTBOMO00634	cadherin-23
LOC101739504	1.17324586740438e-29	1.37838207857873	0.308	0.099	2.6605696535129e-25	12	3.111	Mmr2	uncharacterized protein LOC114245315	GO:0002250,GO:0005886,GO:0016021,GO:0032393,GO:0042288,GO:0042590	adaptive immune response|plasma membrane|integral component of membrane|MHC class I receptor activity|MHC class I protein binding|antigen processing and presentation of exogenous peptide antigen via MHC class I	--	--	GeneID:101739504	BMSK0007658	BGIBMGA001190,KWMTBOMO07881	major facilitator superfamily domain-containing protein SP1173
LOC119628553	2.65626249495622e-42	1.3681237882886	0.423	0.136	6.02360645981221e-38	12	3.11	--	--	--	--	--	--	GeneID:119628553	BMSK0006165	BGIBMGA011995,KWMTBOMO06327	uncharacterized LOC119628553
LOC101746416	1.11209274315302e-144	2.87971537032192	0.88	0.285	2.52189271364811e-140	12	3.088	FOXP1	forkhead box protein P1 isoform X2	GO:0000122,GO:0000978,GO:0001701,GO:0002053,GO:0002329,GO:0002639,GO:0003682,GO:0003705,GO:0005634,GO:0007519,GO:0008045,GO:0021517,GO:0033152,GO:0042803,GO:0043621,GO:0045214,GO:0045892,GO:0045944,GO:0046872,GO:0046982,GO:0048745,GO:0050679,GO:0055007,GO:0060043,GO:0061140,GO:0061470,GO:0072358,GO:0072619,GO:0098582,GO:0098900,GO:1901250,GO:2000727	negative regulation of transcription by RNA polymerase II|RNA polymerase II proximal promoter sequence-specific DNA binding|in utero embryonic development|positive regulation of mesenchymal cell proliferation|pre-B cell differentiation|positive regulation of immunoglobulin production|chromatin binding|transcription factor activity, RNA polymerase II distal enhancer sequence-specific binding|nucleus|skeletal muscle tissue development|motor neuron axon guidance|ventral spinal cord development|immunoglobulin V(D)J recombination|protein homodimerization activity|protein self-association|sarcomere organization|negative regulation of transcription, DNA-templated|positive regulation of transcription by RNA polymerase II|metal ion binding|protein heterodimerization activity|smooth muscle tissue development|positive regulation of epithelial cell proliferation|cardiac muscle cell differentiation|regulation of cardiac muscle cell proliferation|lung secretory cell differentiation|T follicular helper cell differentiation|cardiovascular system development|interleukin-21 secretion|innate vocalization behavior|regulation of action potential|negative regulation of lung goblet cell differentiation|positive regulation of cardiac muscle cell differentiation	ko05206	MicroRNAs in cancer	GeneID:101746416	BMSK0015644	BGIBMGA004583,KWMTBOMO16060	forkhead box transcription factor P
LOC119630310	6.62177404763004e-45	0.19035489557508	0.543	0.178	1.50161970078106e-40	12	3.051	--	uncharacterized protein LOC114239617	--	--	--	--	GeneID:119630310	BMSK0015852	BGIBMGA013898,KWMTBOMO16258	probable protein phosphatase DDB_G0282105
LOC101738309	3.1818499716642e-29	1.57643283187661	0.308	0.103	7.21548118074291e-25	12	2.99	--	uncharacterized protein LOC101738309	--	--	--	--	GeneID:101738309	--	--	cypher
LOC101740303	7.42470681335319e-172	4.09219468356571	0.944	0.319	1.6837007640641e-167	12	2.959	UNQ528/PRO1071	ADAMTS-like protein 1 isoform X2	GO:0005576,GO:0005788,GO:0008233	extracellular region|endoplasmic reticulum lumen|peptidase activity	--	--	GeneID:101740303	BMSK0015796	BGIBMGA013969,KWMTBOMO16202	ADAMTS-like no long nerve cord
E(spl)malpha	2.27513801445955e-24	0.296969720024732	0.312	0.106	5.15933047538991e-20	12	2.943	--	enhancer of split malpha protein-like	--	--	--	--	GeneID:100216502	--	--	enhancer of split malpha
LOC100134924	5.37456089735448e-86	1.79372348801604	0.769	0.264	1.21878917469308e-81	12	2.913	CG7100	neural-cadherin isoform X2	GO:0005509,GO:0005886,GO:0005887,GO:0005911,GO:0007156,GO:0007411,GO:0007412,GO:0007413,GO:0008013,GO:0016021,GO:0016318,GO:0016339,GO:0030424,GO:0030425,GO:0031290,GO:0042803,GO:0044331,GO:0045296,GO:0045463,GO:0045467,GO:0048675,GO:0048814,GO:0048841,GO:0048846,GO:0050774	calcium ion binding|plasma membrane|integral component of plasma membrane|cell-cell junction|homophilic cell adhesion via plasma membrane adhesion molecules|axon guidance|axon target recognition|axonal fasciculation|beta-catenin binding|integral component of membrane|ommatidial rotation|calcium-dependent cell-cell adhesion via plasma membrane cell adhesion molecules|axon|dendrite|retinal ganglion cell axon guidance|protein homodimerization activity|cell-cell adhesion mediated by cadherin|cadherin binding|R8 cell development|R7 cell development|axon extension|regulation of dendrite morphogenesis|regulation of axon extension involved in axon guidance|axon extension involved in axon guidance|negative regulation of dendrite morphogenesis	--	--	GeneID:100134924	BMSK0002029	BGIBMGA002950,KWMTBOMO02018	cadherin-2
LOC101743630	8.20041339622377e-75	2.79254521966188	0.658	0.229	1.85960774586167e-70	12	2.873	NPHN	hemicentin-1-like	GO:0005622,GO:0005886,GO:0005887,GO:0007155,GO:0007254,GO:0007519,GO:0007520,GO:0007588,GO:0017022,GO:0030838,GO:0032836,GO:0035418,GO:0036057,GO:0042995,GO:0044062,GO:0070062,GO:0072015	intracellular|plasma membrane|integral component of plasma membrane|cell adhesion|JNK cascade|skeletal muscle tissue development|myoblast fusion|excretion|myosin binding|positive regulation of actin filament polymerization|glomerular basement membrane development|protein localization to synapse|slit diaphragm|cell projection|regulation of excretion|extracellular exosome|glomerular visceral epithelial cell development	--	--	GeneID:101743630	BMSK0015023	BGIBMGA004730,KWMTBOMO15445	hemicentin-1
LOC101741933	4.49505845839657e-28	0.770345827671742	0.363	0.128	1.01934440661059e-23	12	2.836	--	uncharacterized protein LOC114242385	--	--	--	--	GeneID:101741933	BMSK0001433	BGIBMGA008963,KWMTBOMO01411	uncharacterized LOC101741933
LOC101739459	1.33310041967421e-90	3.29145842732906	0.697	0.246	3.02307182169521e-86	12	2.833	Ctip1	B-cell lymphoma/leukemia 11A	GO:0000122,GO:0000978,GO:0001078,GO:0003700,GO:0003714,GO:0005634,GO:0005654,GO:0005737,GO:0006355,GO:0010628,GO:0010629,GO:0010976,GO:0010977,GO:0014069,GO:0016604,GO:0016925,GO:0019901,GO:0030183,GO:0030217,GO:0043565,GO:0046872,GO:0046982,GO:0048671,GO:0048672,GO:0050773,GO:1903860,GO:1904800,GO:2000171,GO:2000173	negative regulation of transcription by RNA polymerase II|RNA polymerase II proximal promoter sequence-specific DNA binding|proximal promoter DNA-binding transcription repressor activity, RNA polymerase II-specific|DNA-binding transcription factor activity|transcription corepressor activity|nucleus|nucleoplasm|cytoplasm|regulation of transcription, DNA-templated|positive regulation of gene expression|negative regulation of gene expression|positive regulation of neuron projection development|negative regulation of neuron projection development|postsynaptic density|nuclear body|protein sumoylation|protein kinase binding|B cell differentiation|T cell differentiation|sequence-specific DNA binding|metal ion binding|protein heterodimerization activity|negative regulation of collateral sprouting|positive regulation of collateral sprouting|regulation of dendrite development|negative regulation of dendrite extension|negative regulation of neuron remodeling|negative regulation of dendrite development|negative regulation of branching morphogenesis of a nerve	--	--	GeneID:101739459	BMSK0010553	BGIBMGA008373,KWMTBOMO10837	BCL11 transcription factor chronophage
LOC101741961	5.17181785299973e-37	1.21919	0.419	0.148	1.17281313452475e-32	12	2.831	CG34361	LOW QUALITY PROTEIN: diacylglycerol kinase 1	GO:0003951,GO:0004143,GO:0005509,GO:0005524,GO:0005622,GO:0007205,GO:0016310,GO:0035556	NAD+ kinase activity|diacylglycerol kinase activity|calcium ion binding|ATP binding|intracellular|protein kinase C-activating G protein-coupled receptor signaling pathway|phosphorylation|intracellular signal transduction	ko00561,ko00564,ko04070,ko04072,ko04361,ko05231	Glycerolipid metabolism|Glycerophospholipid metabolism|Phosphatidylinositol signaling system|Phospholipase D signaling pathway|Axon regeneration|Choline metabolism in cancer	GeneID:101741961	BMSK0014275	BGIBMGA000109,KWMTBOMO14406	diacyl glycerol kinase 1
LOC101740863	9.15197715383971e-28	0.823986076516369	0.359	0.127	2.07539385917623e-23	12	2.827	CG43860	protein abrupt isoform X2	GO:0000122,GO:0003677,GO:0003700,GO:0005634,GO:0006355,GO:0007298,GO:0007423,GO:0008039,GO:0016198,GO:0016203,GO:0016319,GO:0044719,GO:0046872,GO:0048813	negative regulation of transcription by RNA polymerase II|DNA binding|DNA-binding transcription factor activity|nucleus|regulation of transcription, DNA-templated|border follicle cell migration|sensory organ development|synaptic target recognition|axon choice point recognition|muscle attachment|mushroom body development|regulation of imaginal disc-derived wing size|metal ion binding|dendrite morphogenesis	--	--	GeneID:101740863	BMSK0002320	BGIBMGA003766,KWMTBOMO02310	BTB/POZ-zinc finger protein abrupt
LOC101736914	2.10886591130288e-58	4.42556620074724	0.534	0.192	4.78227522706154e-54	12	2.781	CG11387	homeobox protein cut isoform X4	GO:0000122,GO:0000139,GO:0000278,GO:0000976,GO:0000977,GO:0003677,GO:0005634,GO:0006355,GO:0007417,GO:0007422,GO:0007424,GO:0007443,GO:0007469,GO:0007605,GO:0008585,GO:0008587,GO:0030707,GO:0030713,GO:0035277,GO:0045746,GO:0048098,GO:0048193,GO:0048477,GO:0048813,GO:0060288,GO:0061332,GO:0070983	negative regulation of transcription by RNA polymerase II|Golgi membrane|mitotic cell cycle|transcription regulatory region sequence-specific DNA binding|RNA polymerase II regulatory region sequence-specific DNA binding|DNA binding|nucleus|regulation of transcription, DNA-templated|central nervous system development|peripheral nervous system development|open tracheal system development|Malpighian tubule morphogenesis|antennal development|sensory perception of sound|female gonad development|imaginal disc-derived wing margin morphogenesis|ovarian follicle cell development|ovarian follicle cell stalk formation|spiracle morphogenesis, open tracheal system|negative regulation of Notch signaling pathway|antennal joint development|Golgi vesicle transport|oogenesis|dendrite morphogenesis|formation of a compartment boundary|Malpighian tubule bud morphogenesis|dendrite guidance	--	--	GeneID:101736914	BMSK0009673	BGIBMGA013199,KWMTBOMO09977	homeobox protein, cut
LOC101744439	2.35712500041193e-60	2.11595552663403	0.603	0.22	5.34525236343413e-56	12	2.741	CG4722	neurogenic protein big brain	GO:0005261,GO:0005886,GO:0005912,GO:0006833,GO:0007219,GO:0007398,GO:0007399,GO:0007498,GO:0015267,GO:0016021,GO:0030707,GO:0031410,GO:0044719,GO:0046331,GO:0055085,GO:0098609	cation channel activity|plasma membrane|adherens junction|water transport|Notch signaling pathway|ectoderm development|nervous system development|mesoderm development|channel activity|integral component of membrane|ovarian follicle cell development|cytoplasmic vesicle|regulation of imaginal disc-derived wing size|lateral inhibition|transmembrane transport|cell-cell adhesion	ko04962,ko04976	Vasopressin-regulated water reabsorption|Bile secretion	GeneID:101744439	BMSK0003014	BGIBMGA005819,KWMTBOMO03078	MIP channel family protein big brain
LOC105841549	3.32550874845743e-33	2.19549461113782	0.389	0.143	7.5412561888769e-29	12	2.72	CG7503	connectin	GO:0005886,GO:0007156,GO:0007413,GO:0009986,GO:0016200,GO:0031225,GO:0031594,GO:0044295	plasma membrane|homophilic cell adhesion via plasma membrane adhesion molecules|axonal fasciculation|cell surface|synaptic target attraction|anchored component of membrane|neuromuscular junction|axonal growth cone	--	--	GeneID:105841549	BMSK0011799	BGIBMGA014172,KWMTBOMO12190	leucine rich repeat protein connectin
LOC101739808	4.20168148821294e-41	1.83471534870587	0.474	0.175	9.52815311082049e-37	12	2.709	WHITE2	ATP-binding cassette sub-family G member 1	--	--	ko02010	ABC transporters	GeneID:101739808	BMSK0007310	BGIBMGA005094,KWMTBOMO07532	ABC transporter expressed in trachea
LOC100862837	1.65010171628099e-28	0.918071671413911	0.41	0.152	3.74193566201041e-24	12	2.697	CG7123	laminin beta-2 chain	GO:0003143,GO:0005604,GO:0008406,GO:0016477,GO:0030198,GO:0033627,GO:0034446,GO:0045089,GO:0048513,GO:0050829,GO:0055013,GO:0070831	embryonic heart tube morphogenesis|basement membrane|gonad development|cell migration|extracellular matrix organization|cell adhesion mediated by integrin|substrate adhesion-dependent cell spreading|positive regulation of innate immune response|animal organ development|defense response to Gram-negative bacterium|cardiac muscle cell development|basement membrane assembly	ko04151,ko04510,ko04512,ko05145,ko05146,ko05165,ko05200,ko05222	PI3K-Akt signaling pathway|Focal adhesion|ECM-receptor interaction|Toxoplasmosis|Amoebiasis|Human papillomavirus infection|Pathways in cancer|Small cell lung cancer	GeneID:100862837	--	--	laminin beta-2 chain
LOC101737832	4.53519493063265e-34	0.57458240190483	0.474	0.176	1.02844615441957e-29	12	2.693	--	uncharacterized protein LOC101737832	--	--	--	--	GeneID:101737832	BMSK0003163	BGIBMGA013584	uncharacterized LOC101737832
LOC101744379	1.84948129632508e-26	0.800332970842654	0.393	0.146	4.19406873567639e-22	12	2.692	--	uncharacterized protein LOC101744379 isoform X1	--	--	--	--	GeneID:101744379	--	--	narrow
LOC101742887	2.5508308607648e-22	0.866120796329139	0.321	0.12	5.78451914295634e-18	12	2.675	--	endothelin-converting enzyme homolog isoform X1	GO:0004175,GO:0004222,GO:0005886,GO:0008270,GO:0016021,GO:0016486	endopeptidase activity|metalloendopeptidase activity|plasma membrane|zinc ion binding|integral component of membrane|peptide hormone processing	--	--	GeneID:101742887	BMSK0015557	BGIBMGA005722,KWMTBOMO15964	M13 family metallopeptidase neprilysin 3
LOC101735845	1.26005079295998e-44	0.594642687237452	0.603	0.231	2.85741718319535e-40	12	2.61	--	uncharacterized protein LOC115445232	--	--	--	--	GeneID:101735845	--	--	uncharacterized LOC101735845
nAChRa4	8.83915891405142e-16	0.551731121624455	0.265	0.102	2.00445606693944e-11	12	2.598	ARA1	uncharacterized protein LOC113522127	GO:0004888,GO:0016021,GO:0022848,GO:0030054,GO:0045211	transmembrane signaling receptor activity|integral component of membrane|acetylcholine-gated cation-selective channel activity|cell junction|postsynaptic membrane	--	--	GeneID:100126154	BMSK0004936	BGIBMGA012562,KWMTBOMO05052	nicotinic acetylcholine receptor subunit alpha 4
LOC101735990	1.3319176292631e-24	1.08214312156156	0.35	0.135	3.02038960787993e-20	12	2.593	CG11121	homeobox protein SIX2-like	GO:0000976,GO:0001205,GO:0001744,GO:0001745,GO:0001746,GO:0003700,GO:0003705,GO:0005634,GO:0005667,GO:0007283,GO:0007455,GO:0007623,GO:0008134,GO:0008347,GO:0009649,GO:0035271,GO:0043565,GO:0045892,GO:0045944,GO:0048749,GO:0048856	transcription regulatory region sequence-specific DNA binding|distal enhancer DNA-binding transcription activator activity, RNA polymerase II-specific|optic lobe placode formation|compound eye morphogenesis|Bolwig's organ morphogenesis|DNA-binding transcription factor activity|transcription factor activity, RNA polymerase II distal enhancer sequence-specific binding|nucleus|transcription factor complex|spermatogenesis|eye-antennal disc morphogenesis|circadian rhythm|transcription factor binding|glial cell migration|entrainment of circadian clock|ring gland development|sequence-specific DNA binding|negative regulation of transcription, DNA-templated|positive regulation of transcription by RNA polymerase II|compound eye development|anatomical structure development	ko05202	Transcriptional misregulation in cancer	GeneID:101735990	BMSK0011879	BGIBMGA009137,KWMTBOMO12265	homeobox protein SIX2
LOC100144626	1.94240854667694e-30	1.46942997397404	0.444	0.172	4.4047998612993e-26	12	2.581	--	urbain precursor	--	--	--	--	GeneID:100144626	BMSK0010773	BGIBMGA008287,KWMTBOMO11107	urbain
LOC105841941	2.70227675567675e-124	2.38697863958279	0.35	0.025	6.12795299884818e-120	13	14	--	uncharacterized protein LOC105841941	--	--	--	--	GeneID:105841941	--	--	uncharacterized LOC105841941
hJHBP	1.28444693547341e-90	1.03172811019923	0.306	0.026	2.91274031557305e-86	13	11.769	JHBP	hemolymph juvenile hormone binding protein precursor	GO:0005576	extracellular region	--	--	GeneID:692628	--	--	hemolymph juvenile hormone binding protein
LOC101739437	4.64999642856094e-60	3.19137391725533	0.261	0.028	1.05447969010477e-55	13	9.321	--	uncharacterized protein LOC101739437	--	--	--	--	GeneID:101739437	BMSK0008855	BGIBMGA003383,KWMTBOMO09160	uncharacterized LOC101739437
serpin-8	1.79730104275771e-100	1.4379383219832	0.459	0.053	4.07573957466166e-96	13	8.66	--	serine protease inhibitor 8 precursor	--	--	--	--	GeneID:100272174	BMSK0015838	BGIBMGA013904,KWMTBOMO16242	serine protease inhibitor 8
E(spl)malpha	1.33777890043729e-198	4.80471814675503	0.809	0.098	3.03368121252163e-194	13	8.255	--	enhancer of split malpha protein-like	--	--	--	--	GeneID:100216502	--	--	enhancer of split malpha
LOC101743460	1.76439549936125e-74	1.07950051366003	0.369	0.045	4.0011196739015e-70	13	8.2	CG11142	leucine-rich repeat extensin-like protein 5	GO:0005615,GO:0006030,GO:0008061,GO:0042302	extracellular space|chitin metabolic process|chitin binding|structural constituent of cuticle	--	--	GeneID:101743460	--	--	uncharacterized LOC101743460
CPG10	7.16608564439899e-71	1.2040399308437	0.389	0.052	1.62505324158036e-66	13	7.481	--	cuticular protein glycine-rich 10 precursor	--	--	--	--	GeneID:100379512	BMSK0002559	BGIBMGA002602,KWMTBOMO02546	cuticular protein glycine-rich 10
LOC101735395	8.78293472189053e-81	2.82446152018877	0.427	0.059	1.99170610688312e-76	13	7.237	GM21299	facilitated trehalose transporter Tret1-2 homolog isoform X1	GO:0005886,GO:0015771,GO:0016021,GO:0022857	plasma membrane|trehalose transport|integral component of membrane|transmembrane transporter activity	--	--	GeneID:101735395	BMSK0000377	BGIBMGA000514,KWMTBOMO00368	facilitated trehalose transporter Tret1-2 homolog
LOC101741933	1.99313370337631e-125	3.48248564470139	0.72	0.123	4.51982929914645e-121	13	5.854	--	uncharacterized protein LOC114242385	--	--	--	--	GeneID:101741933	BMSK0001433	BGIBMGA008963,KWMTBOMO01411	uncharacterized LOC101741933
LOC101736758	1.18291547130419e-36	0.715128267713261	0.261	0.045	2.68249741427652e-32	13	5.8	AND_004369	U1 small nuclear ribonucleoprotein C	GO:0000243,GO:0000387,GO:0000395,GO:0003729,GO:0005685,GO:0008270,GO:0030619,GO:0071004	commitment complex|spliceosomal snRNP assembly|mRNA 5'-splice site recognition|mRNA binding|U1 snRNP|zinc ion binding|U1 snRNA binding|U2-type prespliceosome	ko03040	Spliceosome	GeneID:101736758	--	--	small ribonucleoprotein particle U1 subunit C
LOC101737832	2.00748666899296e-178	5.53033115885909	0.975	0.169	4.55237751927533e-174	13	5.769	--	uncharacterized protein LOC101737832	--	--	--	--	GeneID:101737832	BMSK0003163	BGIBMGA013584	uncharacterized LOC101737832
LOC119630310	2.05313666624723e-168	6.35725729648923	0.962	0.173	4.65589801804884e-164	13	5.561	--	uncharacterized protein LOC114239617	--	--	--	--	GeneID:119630310	BMSK0015852	BGIBMGA013898,KWMTBOMO16258	probable protein phosphatase DDB_G0282105
LOC101743019	9.73911679740956e-45	0.847105831529705	0.344	0.065	2.20853951614857e-40	13	5.292	Ubl4	ubiquitin-like protein 4A	GO:0005654,GO:0005829,GO:0016020,GO:0051087,GO:0071816,GO:0071818	nucleoplasm|cytosol|membrane|chaperone binding|tail-anchored membrane protein insertion into ER membrane|BAT3 complex	--	--	GeneID:101743019	BMSK0009486	BGIBMGA013119,KWMTBOMO09814	ubiquitin-like protein 4A
LOC119628416	2.30949325381494e-41	1.1063860091919	0.325	0.062	5.23723785167613e-37	13	5.242	CG4533	protein lethal(2)essential for life	GO:0007275,GO:0009408,GO:0010998,GO:0030018,GO:0042026,GO:0045214,GO:0048471,GO:0051082,GO:0061077	multicellular organism development|response to heat|regulation of translational initiation by eIF2 alpha phosphorylation|Z disc|protein refolding|sarcomere organization|perinuclear region of cytoplasm|unfolded protein binding|chaperone-mediated protein folding	ko04141,ko04213	Protein processing in endoplasmic reticulum|Longevity regulating pathway - multiple species	GeneID:119628416	--	--	protein lethal(2)essential for life-like
LOC100101166	4.54876603109952e-63	1.16920117097997	0.503	0.098	1.03152367287244e-58	13	5.133	CG4097	proteasome beta subunit	GO:0000502,GO:0004175,GO:0004298,GO:0005634,GO:0005654,GO:0005737,GO:0005829,GO:0005839,GO:0010498,GO:0010499,GO:0019774,GO:0043161	proteasome complex|endopeptidase activity|threonine-type endopeptidase activity|nucleus|nucleoplasm|cytoplasm|cytosol|proteasome core complex|proteasomal protein catabolic process|proteasomal ubiquitin-independent protein catabolic process|proteasome core complex, beta-subunit complex|proteasome-mediated ubiquitin-dependent protein catabolic process	ko03050	Proteasome	GeneID:100101166	BMSK0011382	BGIBMGA000201,KWMTBOMO11771	proteasome beta6 subunit
LOC101742613	5.41492185302588e-37	0.854079488845786	0.338	0.068	1.22794182861068e-32	13	4.971	--	uncharacterized protein LOC101742613	--	--	--	--	GeneID:101742613	BMSK0013821	BGIBMGA014203,KWMTBOMO14317	uncharacterized LOC101742613
LOC732940	6.02136280793979e-54	1.25470882062155	0.446	0.093	1.36546444395651e-49	13	4.796	CG10753	probable small nuclear ribonucleoprotein Sm D1	GO:0000243,GO:0000387,GO:0000398,GO:0003723,GO:0005634,GO:0005681,GO:0005682,GO:0005685,GO:0005686,GO:0005687,GO:0005689,GO:0005829,GO:0030532,GO:0034715,GO:0034719,GO:0071011,GO:0071013	commitment complex|spliceosomal snRNP assembly|mRNA splicing, via spliceosome|RNA binding|nucleus|spliceosomal complex|U5 snRNP|U1 snRNP|U2 snRNP|U4 snRNP|U12-type spliceosomal complex|cytosol|small nuclear ribonucleoprotein complex|pICln-Sm protein complex|SMN-Sm protein complex|precatalytic spliceosome|catalytic step 2 spliceosome	ko03040,ko05322	Spliceosome|Systemic lupus erythematosus	GeneID:732940	BMSK0014362	BGIBMGA003840	small ribonucleoprotein particle protein SmD1
LOC732943	1.07728787017397e-55	1.24625361579244	0.478	0.104	2.4429657031935e-51	13	4.596	ubc9a	hypothetical protein evm_011958	GO:0001947,GO:0005524,GO:0005634,GO:0007049,GO:0007059,GO:0007088,GO:0016925,GO:0019789,GO:0031099,GO:0036306,GO:0051301,GO:0060216,GO:0061484,GO:0061656	heart looping|ATP binding|nucleus|cell cycle|chromosome segregation|regulation of mitotic nuclear division|protein sumoylation|SUMO transferase activity|regeneration|embryonic heart tube elongation|cell division|definitive hemopoiesis|hematopoietic stem cell homeostasis|SUMO conjugating enzyme activity	ko03013,ko04064,ko04120,ko05206	RNA transport|NF-kappa B signaling pathway|Ubiquitin mediated proteolysis|MicroRNAs in cancer	GeneID:732943	--	--	ubiquitin conjugating enzyme lesswright
LOC100036587	6.19263115579915e-39	0.999471388842728	0.357	0.079	1.40430296720057e-34	13	4.519	CG1249	small nuclear ribonucleoprotein sm d2	GO:0000278,GO:0000387,GO:0000398,GO:0003723,GO:0005681,GO:0005682,GO:0005685,GO:0005686,GO:0030532,GO:0046540,GO:0071011,GO:0071013	mitotic cell cycle|spliceosomal snRNP assembly|mRNA splicing, via spliceosome|RNA binding|spliceosomal complex|U5 snRNP|U1 snRNP|U2 snRNP|small nuclear ribonucleoprotein complex|U4/U6 x U5 tri-snRNP complex|precatalytic spliceosome|catalytic step 2 spliceosome	ko03040	Spliceosome	GeneID:100036587	BMSK0015172	BGIBMGA010723,KWMTBOMO15592	small ribonucleoprotein particle protein SmD2
LOC101738533	1.41456553473594e-27	0.790783321347944	0.268	0.061	3.2078102631207e-23	13	4.393	Psme3ip1	protein FAM192A	GO:0005634,GO:0032091,GO:1901799	nucleus|negative regulation of protein binding|negative regulation of proteasomal protein catabolic process	--	--	GeneID:101738533	--	--	PSME3-interacting protein
LOC101739989	2.04855295505896e-37	1.02087461374703	0.363	0.083	4.6455035361872e-33	13	4.373	CG6046	histone deacetylase complex subunit SAP18	GO:0000398,GO:0003714,GO:0005737,GO:0006342,GO:0007275,GO:0008134,GO:0016580,GO:0045892,GO:0071011,GO:0071013	mRNA splicing, via spliceosome|transcription corepressor activity|cytoplasm|chromatin silencing|multicellular organism development|transcription factor binding|Sin3 complex|negative regulation of transcription, DNA-templated|precatalytic spliceosome|catalytic step 2 spliceosome	ko03013,ko03015	RNA transport|mRNA surveillance pathway	GeneID:101739989	BMSK0009261	BGIBMGA013018,KWMTBOMO09559	histone deacetylase complex subunit SAP18
Mtch	1.30263898826106e-31	0.714387254105497	0.325	0.075	2.9539944336796e-27	13	4.333	MTCH2	mitochondrial carrier homolog	GO:0005743,GO:0016021	mitochondrial inner membrane|integral component of membrane	--	--	GeneID:692401	BMSK0006666	BGIBMGA012093,KWMTBOMO06836	mitochondrial carrier homolog
E(spl)mbeta	1.11168553606003e-75	2.58076365612475	0.631	0.147	2.52096929012334e-71	13	4.293	CG14548	enhancer of split mbeta	GO:0000122,GO:0000977,GO:0001078,GO:0001756,GO:0002052,GO:0003700,GO:0003714,GO:0005634,GO:0007219,GO:0008134,GO:0030154,GO:0043565,GO:0046983,GO:0048749,GO:0050767,GO:1902692,GO:1990837	negative regulation of transcription by RNA polymerase II|RNA polymerase II regulatory region sequence-specific DNA binding|proximal promoter DNA-binding transcription repressor activity, RNA polymerase II-specific|somitogenesis|positive regulation of neuroblast proliferation|DNA-binding transcription factor activity|transcription corepressor activity|nucleus|Notch signaling pathway|transcription factor binding|cell differentiation|sequence-specific DNA binding|protein dimerization activity|compound eye development|regulation of neurogenesis|regulation of neuroblast proliferation|sequence-specific double-stranded DNA binding	--	--	GeneID:100302604	--	--	enhancer of split mbeta
LOC101736105	1.04726426940638e-27	0.779917441030932	0.293	0.071	2.37488118373285e-23	13	4.127	Ssxt	protein SSXT	GO:0000226,GO:0000902,GO:0005634,GO:0007010,GO:0016514,GO:0030374,GO:0035556,GO:0042493,GO:0045893,GO:0045944,GO:0048013,GO:0071564,GO:0097150	microtubule cytoskeleton organization|cell morphogenesis|nucleus|cytoskeleton organization|SWI/SNF complex|nuclear receptor transcription coactivator activity|intracellular signal transduction|response to drug|positive regulation of transcription, DNA-templated|positive regulation of transcription by RNA polymerase II|ephrin receptor signaling pathway|npBAF complex|neuronal stem cell population maintenance	ko05202	Transcriptional misregulation in cancer	GeneID:101736105	BMSK0002147	BGIBMGA003006,KWMTBOMO02139	protein SSXT
LOC101735856	1.35439967360468e-24	0.708179496297049	0.268	0.065	3.07137213983334e-20	13	4.123	Fam58a	cyclin-related protein FAM58A	GO:0000307,GO:0005634,GO:0016538,GO:0030295,GO:0043410,GO:0045737,GO:0045944,GO:1901409	cyclin-dependent protein kinase holoenzyme complex|nucleus|cyclin-dependent protein serine/threonine kinase regulator activity|protein kinase activator activity|positive regulation of MAPK cascade|positive regulation of cyclin-dependent protein serine/threonine kinase activity|positive regulation of transcription by RNA polymerase II|positive regulation of phosphorylation of RNA polymerase II C-terminal domain	--	--	GeneID:101735856	BMSK0011204	BGIBMGA004023,KWMTBOMO11583	cyclin Q
LOC101745892	2.16025158237469e-23	0.697230378157743	0.268	0.068	4.89880251335108e-19	13	3.941	ier3ip1	immediate early response 3-interacting protein 1	GO:0005789,GO:0016021	endoplasmic reticulum membrane|integral component of membrane	--	--	GeneID:101745892	--	--	immediate early response 3-interacting protein 1
LOC733026	2.44488822549026e-48	1.2532408364881	0.484	0.123	5.54427302894426e-44	13	3.935	TGas081c19.1	SUMO-1 activating enzyme	GO:0005737,GO:0008022,GO:0008641,GO:0016925,GO:0031510	cytoplasm|protein C-terminus binding|ubiquitin-like modifier activating enzyme activity|protein sumoylation|SUMO activating enzyme complex	ko04120	Ubiquitin mediated proteolysis	GeneID:733026	--	--	SUMO1 activating enzyme subunit 1
LOC101735845	2.32929505827134e-104	4.84075022458765	0.892	0.229	5.28214240364191e-100	13	3.895	--	uncharacterized protein LOC115445232	--	--	--	--	GeneID:101735845	--	--	uncharacterized LOC101735845
LOC733105	3.04424452557188e-31	0.892483179044016	0.357	0.092	6.90343331063936e-27	13	3.88	eif6	eukaryotic translation initiation factor 6	GO:0003743,GO:0005730,GO:0005737,GO:0042256,GO:0042273,GO:0043022,GO:0043023	translation initiation factor activity|nucleolus|cytoplasm|mature ribosome assembly|ribosomal large subunit biogenesis|ribosome binding|ribosomal large subunit binding	ko03008	Ribosome biogenesis in eukaryotes	GeneID:733105	BMSK0004715	BGIBMGA009830,KWMTBOMO04821	eukaryotic translation initiation factor 6
Hsp20.1	8.40011474456542e-52	1.72604453041697	0.51	0.132	1.9048940206251e-47	13	3.864	CG4533	heat shock protein hsp20.1	GO:0007275,GO:0009408,GO:0010998,GO:0030018,GO:0042026,GO:0045214,GO:0048471,GO:0051082,GO:0061077	multicellular organism development|response to heat|regulation of translational initiation by eIF2 alpha phosphorylation|Z disc|protein refolding|sarcomere organization|perinuclear region of cytoplasm|unfolded protein binding|chaperone-mediated protein folding	ko04141,ko04213	Protein processing in endoplasmic reticulum|Longevity regulating pathway - multiple species	GeneID:692487	BMSK0015709	BGIBMGA004541,KWMTBOMO16126	heat shock protein hsp20.1
Rad23	3.83069141536303e-22	0.638590054202915	0.274	0.071	8.68685892261873e-18	13	3.859	Mhr23a	nuclear excision repair protein rad23	GO:0000502,GO:0003684,GO:0005634,GO:0005654,GO:0005737,GO:0005815,GO:0005829,GO:0006289,GO:0006974,GO:0019900,GO:0031593,GO:0031648,GO:0032434,GO:0032436,GO:0032991,GO:0043130,GO:0043161,GO:0043231,GO:0045070,GO:0045787,GO:0070628,GO:1990381	proteasome complex|damaged DNA binding|nucleus|nucleoplasm|cytoplasm|microtubule organizing center|cytosol|nucleotide-excision repair|cellular response to DNA damage stimulus|kinase binding|polyubiquitin modification-dependent protein binding|protein destabilization|regulation of proteasomal ubiquitin-dependent protein catabolic process|positive regulation of proteasomal ubiquitin-dependent protein catabolic process|protein-containing complex|ubiquitin binding|proteasome-mediated ubiquitin-dependent protein catabolic process|intracellular membrane-bounded organelle|positive regulation of viral genome replication|positive regulation of cell cycle|proteasome binding|ubiquitin-specific protease binding	ko03420,ko04141	Nucleotide excision repair|Protein processing in endoplasmic reticulum	GeneID:100328606	--	--	UV excision repair protein Rad23
LOC101741979	2.90301982218546e-28	0.991646902739487	0.331	0.087	6.58317805076997e-24	13	3.805	Dutp	deoxyuridine 5'-triphosphate nucleotidohydrolase	GO:0000287,GO:0001889,GO:0004170,GO:0005634,GO:0005654,GO:0005737,GO:0005829,GO:0006226,GO:0014070,GO:0030547,GO:0032556,GO:0042975,GO:0043497,GO:0046081,GO:0070207	magnesium ion binding|liver development|dUTP diphosphatase activity|nucleus|nucleoplasm|cytoplasm|cytosol|dUMP biosynthetic process|response to organic cyclic compound|receptor inhibitor activity|pyrimidine deoxyribonucleotide binding|peroxisome proliferator activated receptor binding|regulation of protein heterodimerization activity|dUTP catabolic process|protein homotrimerization	ko00240,ko00983	Pyrimidine metabolism|Drug metabolism - other enzymes	GeneID:101741979	--	--	Deoxyuridine triphosphatase
Rab7	1.66775820841646e-25	0.943232019363449	0.299	0.079	3.781975289226e-21	13	3.785	rab7	Rab7	GO:0003924,GO:0005525,GO:0005765,GO:0005770,GO:0005829,GO:0006622,GO:0008333,GO:0010008,GO:0016032,GO:0016042,GO:0031902,GO:0045022,GO:0045732,GO:0048524	GTPase activity|GTP binding|lysosomal membrane|late endosome|cytosol|protein targeting to lysosome|endosome to lysosome transport|endosome membrane|viral process|lipid catabolic process|late endosome membrane|early endosome to late endosome transport|positive regulation of protein catabolic process|positive regulation of viral process	ko04137,ko04140,ko04144,ko04145,ko05132,ko05146,ko05152	Mitophagy - animal|Autophagy - animal|Endocytosis|Phagosome|Salmonella infection|Amoebiasis|Tuberculosis	GeneID:732902	BMSK0008608	BGIBMGA007712,KWMTBOMO08902	RAS oncogene family member Rab7
Lzm	1.83275715621719e-29	1.05910127809129	0.35	0.093	4.15614340315372e-25	13	3.763	--	lysozyme precursor	GO:0003796,GO:0008152,GO:0019835,GO:0042742	lysozyme activity|metabolic process|cytolysis|defense response to bacterium	ko04970	Salivary secretion	GeneID:693015	--	--	lysozyme
LOC101744208	3.05020879321284e-27	0.831740489576396	0.325	0.087	6.91695848036876e-23	13	3.736	GI11620	protein wntless	GO:0005887,GO:0007367,GO:0008587,GO:0016055,GO:0017147,GO:0030054,GO:0030177,GO:0030285,GO:0031227,GO:0031228,GO:0031302,GO:0031594,GO:0033157,GO:0042734,GO:0045211,GO:0050714	integral component of plasma membrane|segment polarity determination|imaginal disc-derived wing margin morphogenesis|Wnt signaling pathway|Wnt-protein binding|cell junction|positive regulation of Wnt signaling pathway|integral component of synaptic vesicle membrane|intrinsic component of endoplasmic reticulum membrane|intrinsic component of Golgi membrane|intrinsic component of endosome membrane|neuromuscular junction|regulation of intracellular protein transport|presynaptic membrane|postsynaptic membrane|positive regulation of protein secretion	--	--	GeneID:101744208	BMSK0011484	BGIBMGA004442	Wnt ligand secretion mediator
LOC101747034	7.32912709999176e-33	0.953307311999376	0.395	0.107	1.66202615246513e-28	13	3.692	--	26S protease regulatory subunit 8	GO:0000502,GO:0005524,GO:0005634,GO:0005737,GO:0030163,GO:0036402	proteasome complex|ATP binding|nucleus|cytoplasm|protein catabolic process|proteasome-activating ATPase activity	ko03050,ko05169	Proteasome|Epstein-Barr virus infection	GeneID:101747034	--	--	26S proteasome regulatory subunit Rpt6
LOC101742506	1.91055969884011e-121	2.58022999918971	0.981	0.269	4.33257622905972e-117	13	3.647	--	uncharacterized protein LOC101742506 isoform X1	--	--	--	--	GeneID:101742506	BMSK0009088	BGIBMGA013094,KWMTBOMO09394	uncharacterized LOC101742506
LOC101744379	2.20970361267793e-41	1.36333127545145	0.529	0.146	5.01094488246974e-37	13	3.623	--	uncharacterized protein LOC101744379 isoform X1	--	--	--	--	GeneID:101744379	--	--	narrow
LOC101737970	9.77578577358336e-20	0.580096713659474	0.274	0.076	2.2168549398755e-15	13	3.605	--	mid1-interacting protein 1A	--	--	--	--	GeneID:101737970	BMSK0002578	BGIBMGA002677,KWMTBOMO02571	mid1-interacting protein 1A
LOC733025	1.27194244769071e-18	0.762311754376231	0.268	0.076	2.88438388862823e-14	13	3.526	SORD	sorbitol dehydrogenase	GO:0003939,GO:0005615,GO:0005829,GO:0006006,GO:0006062,GO:0006970,GO:0008270,GO:0009725,GO:0016020,GO:0019640,GO:0030246,GO:0030317,GO:0031514,GO:0031667,GO:0031966,GO:0042493,GO:0042802,GO:0046370,GO:0046526,GO:0046686,GO:0046688,GO:0051160,GO:0051164,GO:0051287,GO:0070062	L-iditol 2-dehydrogenase activity|extracellular space|cytosol|glucose metabolic process|sorbitol catabolic process|response to osmotic stress|zinc ion binding|response to hormone|membrane|glucuronate catabolic process to xylulose 5-phosphate|carbohydrate binding|flagellated sperm motility|motile cilium|response to nutrient levels|mitochondrial membrane|response to drug|identical protein binding|fructose biosynthetic process|D-xylulose reductase activity|response to cadmium ion|response to copper ion|L-xylitol catabolic process|L-xylitol metabolic process|NAD binding|extracellular exosome	ko00040,ko00051	Pentose and glucuronate interconversions|Fructose and mannose metabolism	GeneID:733025	BMSK0011987	BGIBMGA012400,KWMTBOMO12374	sorbitol dehydrogenase
LOC101738634	1.42454828943512e-24	0.78014306805404	0.338	0.096	3.23044815595201e-20	13	3.521	Lsm5	U6 snRNA-associated Sm-like protein LSm5	GO:0000398,GO:0003723,GO:0005634,GO:0005688,GO:0005737,GO:0006402,GO:0009617,GO:0046540,GO:0046982,GO:0071005,GO:0120115,GO:1990726	mRNA splicing, via spliceosome|RNA binding|nucleus|U6 snRNP|cytoplasm|mRNA catabolic process|response to bacterium|U4/U6 x U5 tri-snRNP complex|protein heterodimerization activity|U2-type precatalytic spliceosome|Lsm2-8 complex|Lsm1-7-Pat1 complex	ko03018,ko03040	RNA degradation|Spliceosome	GeneID:101738634	--	--	U6 snRNA-associated Sm-like protein LSm5
LOC101740863	1.45356471129531e-33	1.32656666161031	0.446	0.127	3.29624869580438e-29	13	3.512	CG43860	protein abrupt isoform X2	GO:0000122,GO:0003677,GO:0003700,GO:0005634,GO:0006355,GO:0007298,GO:0007423,GO:0008039,GO:0016198,GO:0016203,GO:0016319,GO:0044719,GO:0046872,GO:0048813	negative regulation of transcription by RNA polymerase II|DNA binding|DNA-binding transcription factor activity|nucleus|regulation of transcription, DNA-templated|border follicle cell migration|sensory organ development|synaptic target recognition|axon choice point recognition|muscle attachment|mushroom body development|regulation of imaginal disc-derived wing size|metal ion binding|dendrite morphogenesis	--	--	GeneID:101740863	BMSK0002320	BGIBMGA003766,KWMTBOMO02310	BTB/POZ-zinc finger protein abrupt
LOC733069	2.0577315480804e-37	1.12572135634488	0.459	0.131	4.66631783158193e-33	13	3.504	CG9401	mago nashi	GO:0000226,GO:0000335,GO:0000398,GO:0003723,GO:0005634,GO:0005737,GO:0007315,GO:0007317,GO:0008103,GO:0008104,GO:0008380,GO:0010628,GO:0016325,GO:0035145,GO:0045451,GO:0045495,GO:0046594,GO:0048477,GO:0051028,GO:0071011,GO:0071013	microtubule cytoskeleton organization|negative regulation of transposition, DNA-mediated|mRNA splicing, via spliceosome|RNA binding|nucleus|cytoplasm|pole plasm assembly|regulation of pole plasm oskar mRNA localization|oocyte microtubule cytoskeleton polarization|protein localization|RNA splicing|positive regulation of gene expression|oocyte microtubule cytoskeleton organization|exon-exon junction complex|pole plasm oskar mRNA localization|pole plasm|maintenance of pole plasm mRNA location|oogenesis|mRNA transport|precatalytic spliceosome|catalytic step 2 spliceosome	ko03013,ko03015,ko03040	RNA transport|mRNA surveillance pathway|Spliceosome	GeneID:733069	BMSK0008891	BGIBMGA003398,KWMTBOMO09207	mago, exon junction complex subunit
LOC101742296	2.50376949242855e-34	0.993897132160234	0.433	0.124	5.67779807798022e-30	13	3.492	EAST	signal transducing adapter molecule 2	GO:0006886,GO:0007165,GO:0017124,GO:0030139,GO:0031901	intracellular protein transport|signal transduction|SH3 domain binding|endocytic vesicle|early endosome membrane	ko04144,ko04630	Endocytosis|Jak-STAT signaling pathway	GeneID:101742296	BMSK0002354	BGIBMGA003753,KWMTBOMO02347	signal transducing adaptor molecule
LOC732870	1.07169828122092e-30	0.83545830271262	0.401	0.115	2.43029019232467e-26	13	3.487	--	26S protease regulatory subunit 6B	GO:0000502,GO:0005524,GO:0005634,GO:0005737,GO:0030163,GO:0036402	proteasome complex|ATP binding|nucleus|cytoplasm|protein catabolic process|proteasome-activating ATPase activity	ko03050,ko05169	Proteasome|Epstein-Barr virus infection	GeneID:732870	--	--	26S proteasome regulatory subunit Rpt3
LOC101744125	9.69178575059944e-31	0.800957605649788	0.433	0.125	2.19780625466343e-26	13	3.464	RCJMB04_1j21	zinc finger protein 706	GO:0005634,GO:0005737,GO:0006417,GO:0045892,GO:0046872,GO:1902455	nucleus|cytoplasm|regulation of translation|negative regulation of transcription, DNA-templated|metal ion binding|negative regulation of stem cell population maintenance	--	--	GeneID:101744125	--	--	zinc finger protein 706
LOC101743775	2.63721125041593e-20	0.614383589199428	0.28	0.081	5.98040395256821e-16	13	3.457	GA11568	pre-mRNA-splicing factor Syf2	GO:0000398,GO:0005634,GO:0071004,GO:0071006,GO:0071007,GO:0071008	mRNA splicing, via spliceosome|nucleus|U2-type prespliceosome|U2-type catalytic step 1 spliceosome|U2-type catalytic step 2 spliceosome|U2-type post-mRNA release spliceosomal complex	ko03040	Spliceosome	GeneID:101743775	--	--	pre-mRNA-splicing factor Syf2
LOC101742383	1.95243291274522e-76	2.78146146843451	0.79	0.23	4.42753211623233e-72	13	3.435	Crya2	alpha-crystallin B chain-like	GO:0001540,GO:0001666,GO:0002088,GO:0005212,GO:0005634,GO:0005737,GO:0005739,GO:0005794,GO:0005829,GO:0005886,GO:0006457,GO:0007021,GO:0007517,GO:0008017,GO:0008092,GO:0009986,GO:0010259,GO:0010629,GO:0010941,GO:0014069,GO:0015630,GO:0030018,GO:0030308,GO:0030424,GO:0031109,GO:0031430,GO:0031674,GO:0032355,GO:0032387,GO:0032432,GO:0032463,GO:0042542,GO:0042802,GO:0042803,GO:0043010,GO:0043066,GO:0043154,GO:0043197,GO:0043204,GO:0043209,GO:0043292,GO:0044877,GO:0045202,GO:0046872,GO:0050821,GO:0051082,GO:0051260,GO:0051403,GO:0060561,GO:0071480,GO:0097060,GO:0097512,GO:1905907,GO:2000378	amyloid-beta binding|response to hypoxia|lens development in camera-type eye|structural constituent of eye lens|nucleus|cytoplasm|mitochondrion|Golgi apparatus|cytosol|plasma membrane|protein folding|tubulin complex assembly|muscle organ development|microtubule binding|cytoskeletal protein binding|cell surface|multicellular organism aging|negative regulation of gene expression|regulation of cell death|postsynaptic density|microtubule cytoskeleton|Z disc|negative regulation of cell growth|axon|microtubule polymerization or depolymerization|M band|I band|response to estradiol|negative regulation of intracellular transport|actin filament bundle|negative regulation of protein homooligomerization|response to hydrogen peroxide|identical protein binding|protein homodimerization activity|camera-type eye development|negative regulation of apoptotic process|negative regulation of cysteine-type endopeptidase activity involved in apoptotic process|dendritic spine|perikaryon|myelin sheath|contractile fiber|protein-containing complex binding|synapse|metal ion binding|protein stabilization|unfolded protein binding|protein homooligomerization|stress-activated MAPK cascade|apoptotic process involved in morphogenesis|cellular response to gamma radiation|synaptic membrane|cardiac myofibril|negative regulation of amyloid fibril formation|negative regulation of reactive oxygen species metabolic process	ko04141,ko04213	Protein processing in endoplasmic reticulum|Longevity regulating pathway - multiple species	GeneID:101742383	BMSK0007193	BGIBMGA010322,KWMTBOMO07401	alpha-crystallin B chain
LOC101743328	5.1703229617753e-32	0.533365488291663	0.51	0.15	1.17247413804178e-27	13	3.4	--	zinc finger protein 774 isoform X1	--	--	--	--	GeneID:101743328	BMSK0013218	BGIBMGA011506,KWMTBOMO13720	zinc finger protein jim
RFC40	1.87603943233017e-18	0.63391881080714	0.261	0.077	4.25429462069513e-14	13	3.39	CG14999	replication factor C subunit 2	GO:0000076,GO:0000077,GO:0000278,GO:0003677,GO:0005524,GO:0005634,GO:0005663,GO:0006260,GO:0006261,GO:0006271,GO:0006272,GO:0006281,GO:0007062,GO:0007076,GO:0016321,GO:0031391	DNA replication checkpoint|DNA damage checkpoint|mitotic cell cycle|DNA binding|ATP binding|nucleus|DNA replication factor C complex|DNA replication|DNA-dependent DNA replication|DNA strand elongation involved in DNA replication|leading strand elongation|DNA repair|sister chromatid cohesion|mitotic chromosome condensation|female meiosis chromosome segregation|Elg1 RFC-like complex	ko03030,ko03420,ko03430	DNA replication|Nucleotide excision repair|Mismatch repair	GeneID:692462	BMSK0007974	BGIBMGA009495,KWMTBOMO08200	replication factor C subunit RfC4
LOC110385802	1.09116448765887e-107	1.77747368908874	0.507	0.056	2.47443370866402e-103	14	9.054	--	--	--	--	--	--	GeneID:110385802	--	--	uncharacterized LOC110385802
LOC101739814	7.83385130757358e-71	1.06974856280839	0.426	0.057	1.77648246101846e-66	14	7.474	RDHE2	epidermal retinol dehydrogenase 2	GO:0000122,GO:0003700,GO:0004745,GO:0005634,GO:0005783,GO:0005789,GO:0005811,GO:0008134,GO:0016021,GO:0017053,GO:0031065,GO:0033613,GO:0035067,GO:0042572,GO:0042574,GO:0043616	negative regulation of transcription by RNA polymerase II|DNA-binding transcription factor activity|retinol dehydrogenase activity|nucleus|endoplasmic reticulum|endoplasmic reticulum membrane|lipid droplet|transcription factor binding|integral component of membrane|transcriptional repressor complex|positive regulation of histone deacetylation|activating transcription factor binding|negative regulation of histone acetylation|retinol metabolic process|retinal metabolic process|keratinocyte proliferation	ko00830	Retinol metabolism	GeneID:101739814	--	--	epidermal retinol dehydrogenase 2
st4	5.1073988752634e-101	1.46301718178173	0.574	0.077	1.15820484294348e-96	14	7.455	Tret1	facilitated trehalose transporter Tret1-2 homolog	GO:0005886,GO:0015574,GO:0015771,GO:0016021	plasma membrane|trehalose transmembrane transporter activity|trehalose transport|integral component of membrane	--	--	GeneID:100329156	--	--	sugar transporter 4
LOC134201109	5.0740267788045e-102	1.77259007782365	0.628	0.094	1.1506370526295e-97	14	6.681	--	--	--	--	--	--	GeneID:134201109	--	--	uncharacterized LOC134201109
LOC101743460	7.47423636448292e-46	0.990826158928166	0.304	0.047	1.69493258037379e-41	14	6.468	CG11142	leucine-rich repeat extensin-like protein 5	GO:0005615,GO:0006030,GO:0008061,GO:0042302	extracellular space|chitin metabolic process|chitin binding|structural constituent of cuticle	--	--	GeneID:101743460	--	--	uncharacterized LOC101743460
LOC101746043	1.58827023681735e-50	1.02078801592327	0.358	0.056	3.60172041603071e-46	14	6.393	CG8098	putative inorganic phosphate cotransporter	GO:0006814,GO:0015114,GO:0015293,GO:0016021	sodium ion transport|phosphate ion transmembrane transporter activity|symporter activity|integral component of membrane	ko04142	Lysosome	GeneID:101746043	--	--	putative inorganic phosphate cotransporter
LOC101742772	7.73504948509309e-45	0.910273235061712	0.318	0.051	1.75407717173456e-40	14	6.235	--	uncharacterized protein LOC101742772 isoform X2	--	--	--	--	GeneID:101742772	--	--	uncharacterized LOC101742772
serpin-8	2.36675822808283e-37	0.762904945747174	0.311	0.056	5.36709763382343e-33	14	5.554	--	serine protease inhibitor 8 precursor	--	--	--	--	GeneID:100272174	BMSK0015838	BGIBMGA013904,KWMTBOMO16242	serine protease inhibitor 8
abd-A	9.2307874095571e-66	1.7846851498809	0.514	0.096	2.09326566086526e-61	14	5.354	ABD-A	abdominal A isoform L	GO:0005634,GO:0006355,GO:0007275,GO:0043565	nucleus|regulation of transcription, DNA-templated|multicellular organism development|sequence-specific DNA binding	--	--	GeneID:100135424	BMSK0003339	BGIBMGA006388,KWMTBOMO03372	abdominal A
LOC101742363	8.18049467574405e-74	1.57056976803054	0.608	0.117	1.85509077761848e-69	14	5.197	Clvs1	clavesin-1	GO:0005768,GO:0005802,GO:0007040,GO:0030136,GO:0031901,GO:0080025	endosome|trans-Golgi network|lysosome organization|clathrin-coated vesicle|early endosome membrane|phosphatidylinositol-3,5-bisphosphate binding	--	--	GeneID:101742363	BMSK0002202	BGIBMGA003129,KWMTBOMO02196	clavesin-1
nAChRa4	6.42094222497859e-60	1.42299227754416	0.514	0.099	1.4560770683584e-55	14	5.192	ARA1	uncharacterized protein LOC113522127	GO:0004888,GO:0016021,GO:0022848,GO:0030054,GO:0045211	transmembrane signaling receptor activity|integral component of membrane|acetylcholine-gated cation-selective channel activity|cell junction|postsynaptic membrane	--	--	GeneID:100126154	BMSK0004936	BGIBMGA012562,KWMTBOMO05052	nicotinic acetylcholine receptor subunit alpha 4
LOC101743328	2.31789784515532e-107	2.75374650305214	0.75	0.146	5.25629694345872e-103	14	5.137	--	zinc finger protein 774 isoform X1	--	--	--	--	GeneID:101743328	BMSK0013218	BGIBMGA011506,KWMTBOMO13720	zinc finger protein jim
LOC134199079	7.17043509989531e-35	1.06469661974663	0.297	0.059	1.62603956760326e-30	14	5.034	--	--	--	--	--	--	GeneID:134199079	--	--	uncharacterized LOC134199079
LOC101739973	5.46391277899899e-46	1.06221274048353	0.412	0.082	1.2390515008936e-41	14	5.024	liph-a	phospholipase A1 isoform X1	GO:0005576,GO:0016020,GO:0016042,GO:0052689	extracellular region|membrane|lipid catabolic process|carboxylic ester hydrolase activity	--	--	GeneID:101739973	--	--	phospholipase A1
LOC101739105	1.39308968984081e-37	0.832387157634998	0.351	0.07	3.159109489652e-33	14	5.014	Aa2-020	androgen-induced gene 1 protein-like isoform X1	GO:0005886,GO:0012505,GO:0016021	plasma membrane|endomembrane system|integral component of membrane	--	--	GeneID:101739105	--	--	androgen-dependent TFPI-regulating protein
LOC119628553	1.78991535241488e-86	2.15043538873079	0.655	0.134	4.05899104467122e-82	14	4.888	--	--	--	--	--	--	GeneID:119628553	BMSK0006165	BGIBMGA011995,KWMTBOMO06327	uncharacterized LOC119628553
Abd-b	3.22114127581036e-28	1.59526684092448	0.277	0.057	7.30458207115515e-24	14	4.86	CG10291	abdominal B isoform X1	GO:0000976,GO:0000980,GO:0003700,GO:0005634,GO:0007280,GO:0007379,GO:0007385,GO:0007424,GO:0007431,GO:0007484,GO:0007486,GO:0007494,GO:0007506,GO:0007507,GO:0007548,GO:0007621,GO:0008354,GO:0008584,GO:0009997,GO:0030539,GO:0030540,GO:0035215,GO:0035224,GO:0035225,GO:0035261,GO:0035263,GO:0035277,GO:0045705,GO:0045843,GO:0045944,GO:0046693,GO:0048066,GO:0048071,GO:0048087,GO:0048094,GO:0061101,GO:1902339	transcription regulatory region sequence-specific DNA binding|RNA polymerase II distal enhancer sequence-specific DNA binding|DNA-binding transcription factor activity|nucleus|pole cell migration|segment specification|specification of segmental identity, abdomen|open tracheal system development|salivary gland development|imaginal disc-derived genitalia development|imaginal disc-derived female genitalia development|midgut development|gonadal mesoderm development|heart development|sex differentiation|negative regulation of female receptivity|germ cell migration|male gonad development|negative regulation of cardioblast cell fate specification|male genitalia development|female genitalia development|genital disc development|genital disc anterior/posterior pattern formation|determination of genital disc primordium|external genitalia morphogenesis|genital disc sexually dimorphic development|spiracle morphogenesis, open tracheal system|negative regulation of salivary gland boundary specification|negative regulation of striated muscle tissue development|positive regulation of transcription by RNA polymerase II|sperm storage|developmental pigmentation|sex-specific pigmentation|positive regulation of developmental pigmentation|male pigmentation|neuroendocrine cell differentiation|positive regulation of apoptotic process involved in morphogenesis	--	--	GeneID:100272172	BMSK0003346	BGIBMGA006384,KWMTBOMO03381	abdominal B
LOC134199042	8.41780745705459e-68	1.61259939627879	0.581	0.121	1.90890619703627e-63	14	4.802	--	reverse transcriptase, partial	--	--	--	--	GeneID:134199042	--	--	uncharacterized LOC134199042
LOC692505	3.08474113855439e-151	3.44210916533712	1	0.211	6.99526747989979e-147	14	4.739	CG11502	COUP transcription factor 2-like, partial	GO:0001078,GO:0003707,GO:0004879,GO:0005634,GO:0005737,GO:0007270,GO:0007419,GO:0007462,GO:0007464,GO:0007465,GO:0007503,GO:0007507,GO:0007510,GO:0007601,GO:0008270,GO:0014019,GO:0021782,GO:0042331,GO:0042803,GO:0043565,GO:0046530,GO:0046982,GO:0061331	proximal promoter DNA-binding transcription repressor activity, RNA polymerase II-specific|steroid hormone receptor activity|nuclear receptor activity|nucleus|cytoplasm|neuron-neuron synaptic transmission|ventral cord development|R1/R6 cell fate commitment|R3/R4 cell fate commitment|R7 cell fate commitment|fat body development|heart development|cardioblast cell fate determination|visual perception|zinc ion binding|neuroblast development|glial cell development|phototaxis|protein homodimerization activity|sequence-specific DNA binding|photoreceptor cell differentiation|protein heterodimerization activity|epithelial cell proliferation involved in Malpighian tubule morphogenesis	--	--	GeneID:692505	BMSK0012283	BGIBMGA001392,KWMTBOMO07222	COUP transcription factor 2
LOC119630310	4.30380362917533e-84	0.451670961677199	0.811	0.177	9.75973548988089e-80	14	4.582	--	uncharacterized protein LOC114239617	--	--	--	--	GeneID:119630310	BMSK0015852	BGIBMGA013898,KWMTBOMO16258	probable protein phosphatase DDB_G0282105
LOC101739896	1.22653101984916e-26	1.01807680445845	0.27	0.059	2.78140439371195e-22	14	4.576	en	segmentation polarity homeobox protein engrailed	GO:0005634,GO:0006355,GO:0007367,GO:0043565	nucleus|regulation of transcription, DNA-templated|segment polarity determination|sequence-specific DNA binding	ko04341	Hedgehog signaling pathway - fly	GeneID:101739896	BMSK0000994	BGIBMGA009798,KWMTBOMO00934	segmentation polarity homeobox protein engrailed-like
LOC101737832	3.67306914792996e-83	1.14886543653747	0.784	0.173	8.32941890676077e-79	14	4.532	--	uncharacterized protein LOC101737832	--	--	--	--	GeneID:101737832	BMSK0003163	BGIBMGA013584	uncharacterized LOC101737832
LOC101740786	9.85059703059218e-78	1.94439502863282	0.709	0.158	2.23381988862739e-73	14	4.487	KIAA1568	protein sax-3	GO:0001656,GO:0001657,GO:0003148,GO:0003180,GO:0003184,GO:0003272,GO:0005886,GO:0007156,GO:0007411,GO:0007417,GO:0007420,GO:0008046,GO:0009986,GO:0016021,GO:0016199,GO:0021510,GO:0021891,GO:0030673,GO:0031290,GO:0032870,GO:0035385,GO:0035481,GO:0035904,GO:0042802,GO:0050772,GO:0050925,GO:0051964,GO:0060412,GO:0061364,GO:0070062	metanephros development|ureteric bud development|outflow tract septum morphogenesis|aortic valve morphogenesis|pulmonary valve morphogenesis|endocardial cushion formation|plasma membrane|homophilic cell adhesion via plasma membrane adhesion molecules|axon guidance|central nervous system development|brain development|axon guidance receptor activity|cell surface|integral component of membrane|axon midline choice point recognition|spinal cord development|olfactory bulb interneuron development|axolemma|retinal ganglion cell axon guidance|cellular response to hormone stimulus|Roundabout signaling pathway|positive regulation of Notch signaling pathway involved in heart induction|aorta development|identical protein binding|positive regulation of axonogenesis|negative regulation of negative chemotaxis|negative regulation of synapse assembly|ventricular septum morphogenesis|apoptotic process involved in luteolysis|extracellular exosome	ko04360,ko04361	Axon guidance|Axon regeneration	GeneID:101740786	BMSK0013378	BGIBMGA011580,KWMTBOMO13879	protein sax-3
LOC105843000	1.20695581938932e-32	0.864010539184596	0.351	0.08	2.73701371162916e-28	14	4.387	--	uncharacterized protein LOC114253097	--	--	--	--	GeneID:105843000	BMSK0003508	BGIBMGA006310,KWMTBOMO03581	uncharacterized LOC105843000
LOC692876	1.97179575205191e-38	1.10905773262354	0.399	0.092	4.47144122692812e-34	14	4.337	CA1	erythrocyte carbonic anhydrase	GO:0004064,GO:0004089,GO:0005737,GO:0006730,GO:0008270	arylesterase activity|carbonate dehydratase activity|cytoplasm|one-carbon metabolic process|zinc ion binding	ko00910	Nitrogen metabolism	GeneID:692876	--	--	erythrocyte carbonic anhydrase
Akhr	3.85327531296271e-50	1.28947491359111	0.527	0.126	8.73807242720553e-46	14	4.183	--	adipokinetic hormone receptor	GO:0004930,GO:0005886,GO:0016021,GO:0016500	G protein-coupled receptor activity|plasma membrane|integral component of membrane|protein-hormone receptor activity	ko04080,ko04912	Neuroactive ligand-receptor interaction|GnRH signaling pathway	GeneID:692603	--	--	Adipokinetic hormone receptor
LOC110386546	6.04109897415948e-23	0.572944529487747	0.27	0.066	1.36994001437014e-18	14	4.091	HSPC137	ras-related protein Rab-23	GO:0000045,GO:0003924,GO:0005525,GO:0005737,GO:0005776,GO:0005813,GO:0005829,GO:0005886,GO:0006886,GO:0006968,GO:0010008,GO:0030054,GO:0030670,GO:0032482,GO:0042308,GO:0045335,GO:0046039,GO:0060271,GO:0097094	autophagosome assembly|GTPase activity|GTP binding|cytoplasm|autophagosome|centrosome|cytosol|plasma membrane|intracellular protein transport|cellular defense response|endosome membrane|cell junction|phagocytic vesicle membrane|Rab protein signal transduction|negative regulation of protein import into nucleus|phagocytic vesicle|GTP metabolic process|cilium assembly|craniofacial suture morphogenesis	--	--	GeneID:110386546	BMSK0004216	BGIBMGA012644,KWMTBOMO11268	ras-related protein Rab-23
LOC119628993	4.21626826557223e-47	1.21564299251203	0.554	0.137	9.56123154583814e-43	14	4.044	AAEL003512	lens fiber major intrinsic protein-like	GO:0015267,GO:0016021	channel activity|integral component of membrane	--	--	GeneID:119628993	BMSK0005248		aquaporin AQPAe.a
LOC101737017	4.46838915476904e-24	0.731062165029292	0.297	0.075	1.01329660862698e-19	14	3.96	CG6127	protein serrate	GO:0005102,GO:0005112,GO:0005509,GO:0005886,GO:0007219,GO:0007423,GO:0007431,GO:0007435,GO:0007436,GO:0007451,GO:0007476,GO:0009986,GO:0014009,GO:0016021,GO:0016324,GO:0016330,GO:0030673,GO:0030718,GO:0035017,GO:0035167,GO:0035170,GO:0035204,GO:0035214,GO:0036011,GO:0042688,GO:0042689,GO:0045746,GO:0046331,GO:0048749	signaling receptor binding|Notch binding|calcium ion binding|plasma membrane|Notch signaling pathway|sensory organ development|salivary gland development|salivary gland morphogenesis|larval salivary gland morphogenesis|dorsal/ventral lineage restriction, imaginal disc|imaginal disc-derived wing morphogenesis|cell surface|glial cell proliferation|integral component of membrane|apical plasma membrane|second mitotic wave involved in compound eye morphogenesis|axolemma|germ-line stem cell population maintenance|cuticle pattern formation|larval lymph gland hemopoiesis|lymph gland crystal cell differentiation|negative regulation of lamellocyte differentiation|eye-antennal disc development|imaginal disc-derived leg segmentation|crystal cell differentiation|regulation of crystal cell differentiation|negative regulation of Notch signaling pathway|lateral inhibition|compound eye development	ko01522,ko04330,ko04371,ko04658,ko04668,ko05165,ko05200,ko05224	Endocrine resistance|Notch signaling pathway|Apelin signaling pathway|Th1 and Th2 cell differentiation|TNF signaling pathway|Human papillomavirus infection|Pathways in cancer|Breast cancer	GeneID:101737017	--	--	protein serrate
LOC101740424	2.96976057188805e-51	1.98473012853784	0.574	0.145	6.73452604887053e-47	14	3.959	CG10605	homeobox protein caupolican	GO:0001745,GO:0003700,GO:0003705,GO:0005634,GO:0007346,GO:0007474,GO:0042693,GO:0043565,GO:0045317,GO:0045926,GO:0045944	compound eye morphogenesis|DNA-binding transcription factor activity|transcription factor activity, RNA polymerase II distal enhancer sequence-specific binding|nucleus|regulation of mitotic cell cycle|imaginal disc-derived wing vein specification|muscle cell fate commitment|sequence-specific DNA binding|equator specification|negative regulation of growth|positive regulation of transcription by RNA polymerase II	--	--	GeneID:101740424	--	--	iroquois-class homeodomain protein mirror
LOC101742613	1.60337227275451e-19	0.774476263991333	0.264	0.07	3.63596730292539e-15	14	3.771	--	uncharacterized protein LOC101742613	--	--	--	--	GeneID:101742613	BMSK0013821	BGIBMGA014203,KWMTBOMO14317	uncharacterized LOC101742613
LOC101735355	7.01366421406954e-73	2.13530726160503	0.73	0.194	1.59048863382455e-68	14	3.763	CG2988	homeotic protein empty spiracles	GO:0000980,GO:0001158,GO:0001700,GO:0005634,GO:0006355,GO:0007389,GO:0007409,GO:0007419,GO:0007420,GO:0007424,GO:0010468,GO:0014019,GO:0035277,GO:0035284,GO:0035288,GO:0048813	RNA polymerase II distal enhancer sequence-specific DNA binding|enhancer sequence-specific DNA binding|embryonic development via the syncytial blastoderm|nucleus|regulation of transcription, DNA-templated|pattern specification process|axonogenesis|ventral cord development|brain development|open tracheal system development|regulation of gene expression|neuroblast development|spiracle morphogenesis, open tracheal system|brain segmentation|anterior head segmentation|dendrite morphogenesis	--	--	GeneID:101735355	BMSK0013542	BGIBMGA011243,KWMTBOMO14034	homeotic protein empty spiracles
LOC101735462	5.80864868451686e-21	0.674350360021324	0.277	0.074	1.31722726218789e-16	14	3.743	--	uncharacterized protein LOC101735462	--	--	--	--	GeneID:101735462	BMSK0002489	BGIBMGA002717,KWMTBOMO02474	uncharacterized LOC101735462
LOC733025	2.04677512303429e-18	0.503587029503303	0.277	0.076	4.64147194650487e-14	14	3.645	SORD	sorbitol dehydrogenase	GO:0003939,GO:0005615,GO:0005829,GO:0006006,GO:0006062,GO:0006970,GO:0008270,GO:0009725,GO:0016020,GO:0019640,GO:0030246,GO:0030317,GO:0031514,GO:0031667,GO:0031966,GO:0042493,GO:0042802,GO:0046370,GO:0046526,GO:0046686,GO:0046688,GO:0051160,GO:0051164,GO:0051287,GO:0070062	L-iditol 2-dehydrogenase activity|extracellular space|cytosol|glucose metabolic process|sorbitol catabolic process|response to osmotic stress|zinc ion binding|response to hormone|membrane|glucuronate catabolic process to xylulose 5-phosphate|carbohydrate binding|flagellated sperm motility|motile cilium|response to nutrient levels|mitochondrial membrane|response to drug|identical protein binding|fructose biosynthetic process|D-xylulose reductase activity|response to cadmium ion|response to copper ion|L-xylitol catabolic process|L-xylitol metabolic process|NAD binding|extracellular exosome	ko00040,ko00051	Pentose and glucuronate interconversions|Fructose and mannose metabolism	GeneID:733025	BMSK0011987	BGIBMGA012400,KWMTBOMO12374	sorbitol dehydrogenase
LOC101735623	6.85125195952895e-56	2.02318562955087	0.662	0.188	1.55365840686238e-51	14	3.521	Trk	SLIT and NTRK-like protein 4	GO:0000139,GO:0001934,GO:0004675,GO:0004713,GO:0004714,GO:0004888,GO:0005004,GO:0005030,GO:0005166,GO:0005524,GO:0005737,GO:0005769,GO:0005770,GO:0005886,GO:0005887,GO:0006468,GO:0007411,GO:0007568,GO:0007611,GO:0007623,GO:0008285,GO:0009314,GO:0009968,GO:0009986,GO:0010465,GO:0010623,GO:0010976,GO:0019233,GO:0019900,GO:0021553,GO:0030154,GO:0030183,GO:0030424,GO:0030425,GO:0031410,GO:0031667,GO:0031901,GO:0031902,GO:0032991,GO:0035094,GO:0038083,GO:0038180,GO:0042490,GO:0042493,GO:0042803,GO:0043025,GO:0043066,GO:0043068,GO:0043121,GO:0043235,GO:0043524,GO:0043547,GO:0046579,GO:0046777,GO:0048011,GO:0048406,GO:0048485,GO:0048678,GO:0050965,GO:0050966,GO:0051092,GO:0051599,GO:0051602,GO:0051965,GO:0051968,GO:0060009,GO:0060385,GO:0061368,GO:0070374,GO:0071316,GO:0071363,GO:1901215,GO:1990090	Golgi membrane|positive regulation of protein phosphorylation|transmembrane receptor protein serine/threonine kinase activity|protein tyrosine kinase activity|transmembrane receptor protein tyrosine kinase activity|transmembrane signaling receptor activity|GPI-linked ephrin receptor activity|neurotrophin receptor activity|neurotrophin p75 receptor binding|ATP binding|cytoplasm|early endosome|late endosome|plasma membrane|integral component of plasma membrane|protein phosphorylation|axon guidance|aging|learning or memory|circadian rhythm|negative regulation of cell proliferation|response to radiation|negative regulation of signal transduction|cell surface|nerve growth factor receptor activity|programmed cell death involved in cell development|positive regulation of neuron projection development|sensory perception of pain|kinase binding|olfactory nerve development|cell differentiation|B cell differentiation|axon|dendrite|cytoplasmic vesicle|response to nutrient levels|early endosome membrane|late endosome membrane|protein-containing complex|response to nicotine|peptidyl-tyrosine autophosphorylation|nerve growth factor signaling pathway|mechanoreceptor differentiation|response to drug|protein homodimerization activity|neuronal cell body|negative regulation of apoptotic process|positive regulation of programmed cell death|neurotrophin binding|receptor complex|negative regulation of neuron apoptotic process|positive regulation of GTPase activity|positive regulation of Ras protein signal transduction|protein autophosphorylation|neurotrophin TRK receptor signaling pathway|nerve growth factor binding|sympathetic nervous system development|response to axon injury|detection of temperature stimulus involved in sensory perception of pain|detection of mechanical stimulus involved in sensory perception of pain|positive regulation of NF-kappaB transcription factor activity|response to hydrostatic pressure|response to electrical stimulus|positive regulation of synapse assembly|positive regulation of synaptic transmission, glutamatergic|Sertoli cell development|axonogenesis involved in innervation|behavioral response to formalin induced pain|positive regulation of ERK1 and ERK2 cascade|cellular response to nicotine|cellular response to growth factor stimulus|negative regulation of neuron death|cellular response to nerve growth factor stimulus	--	--	GeneID:101735623	BMSK0013664	BGIBMGA011411,KWMTBOMO14158	SLIT and NTRK-like protein 4
Lzm	2.39090294951872e-23	0.754678697842967	0.331	0.094	5.4218506186236e-19	14	3.521	--	lysozyme precursor	GO:0003796,GO:0008152,GO:0019835,GO:0042742	lysozyme activity|metabolic process|cytolysis|defense response to bacterium	ko04970	Salivary secretion	GeneID:693015	--	--	lysozyme
LOC110386634	1.18049194067453e-48	1.39069730704858	0.601	0.171	2.67700157386764e-44	14	3.515	--	transposase	--	--	--	--	GeneID:110386634	BMSK0006352	BGIBMGA011634,KWMTBOMO06514	F-box and leucine-rich repeat protein 7
LOC101736718	2.40930986869275e-32	0.839998755298967	0.48	0.138	5.46359198923456e-28	14	3.478	ABTB2	ankyrin repeat and BTB/POZ domain-containing protein BTBD11 isoform X1	GO:0005634,GO:0005654,GO:0046982,GO:0097237	nucleus|nucleoplasm|protein heterodimerization activity|cellular response to toxic substance	--	--	GeneID:101736718	--	--	ankyrin repeat and BTB/POZ domain-containing protein 3
LOC101740397	4.90119865833139e-22	0.789352456101162	0.331	0.096	1.11144481974981e-17	14	3.448	--	uncharacterized protein LOC101740397	--	--	--	--	GeneID:101740397	BMSK0013734	BGIBMGA011155,KWMTBOMO14235	uncharacterized LOC101740397
NGR-B1	2.42171530498223e-33	0.843952872179555	0.493	0.145	5.49172379710821e-29	14	3.4	si:dkey-249o24.2	calcitonin receptor	GO:0001525,GO:0001756,GO:0004948,GO:0005886,GO:0007166,GO:0016021,GO:0048844,GO:0055064	angiogenesis|somitogenesis|calcitonin receptor activity|plasma membrane|cell surface receptor signaling pathway|integral component of membrane|artery morphogenesis|chloride ion homeostasis	ko04080,ko04270	Neuroactive ligand-receptor interaction|Vascular smooth muscle contraction	GeneID:100187553	--	--	Diuretic hormone 31 Receptor
LOC101743390	9.14950724168638e-73	2.02660496654582	0.784	0.232	2.07483375719722e-68	14	3.379	UNC5C	netrin receptor UNC5C isoform X1	GO:0005042,GO:0005886,GO:0007275,GO:0016021,GO:0030054,GO:0043005,GO:0045202	netrin receptor activity|plasma membrane|multicellular organism development|integral component of membrane|cell junction|neuron projection|synapse	ko04360	Axon guidance	GeneID:101743390	--	--	netrin receptor UNC5C
LOC119630235	3.00073050379009e-23	0.725557565774876	0.351	0.104	6.8047565634448e-19	14	3.375	--	uncharacterized protein LOC115452566	--	--	--	--	GeneID:119630235	--	--	uncharacterized LOC119630235
LOC101738915	2.52218310506355e-22	0.772155	0.338	0.102	5.71955462735261e-18	14	3.314	CG6890	toll-like receptor Tollo	GO:0002227,GO:0003401,GO:0007165,GO:0016021,GO:0016324,GO:0048935,GO:0060026,GO:0060049	innate immune response in mucosa|axis elongation|signal transduction|integral component of membrane|apical plasma membrane|peripheral nervous system neuron development|convergent extension|regulation of protein glycosylation	--	--	GeneID:101738915	--	--	Toll-like receptor Tollo
LOC101739776	4.53889846415327e-43	1.47248374635687	0.608	0.185	1.02928600471604e-38	14	3.286	CG4125	irregular chiasm C-roughest protein	GO:0001745,GO:0005886,GO:0005913,GO:0007156,GO:0007520,GO:0016021,GO:0016202,GO:0016324,GO:0030165,GO:0042802,GO:0045177,GO:0046666,GO:0046667,GO:0048749	compound eye morphogenesis|plasma membrane|cell-cell adherens junction|homophilic cell adhesion via plasma membrane adhesion molecules|myoblast fusion|integral component of membrane|regulation of striated muscle tissue development|apical plasma membrane|PDZ domain binding|identical protein binding|apical part of cell|retinal cell programmed cell death|compound eye retinal cell programmed cell death|compound eye development	--	--	GeneID:101739776	BMSK0008278	BGIBMGA009333,KWMTBOMO08524	irregular chiasm C-roughest
LOC134199041	9.83870886816515e-21	0.680496980366759	0.331	0.101	2.23112401003381e-16	14	3.277	--	hypothetical protein ALC53_10730	--	--	--	--	GeneID:134199041	--	--	uncharacterized LOC134199041
LOC101741991	3.09298845243157e-29	0.985285894705438	0.486	0.149	7.01396991357906e-25	14	3.262	RCJMB04_1c21	proton-coupled folate transporter isoform X1	GO:0016021,GO:0055085	integral component of membrane|transmembrane transport	--	--	GeneID:101741991	--	--	proton-coupled folate transporter
LOC101745749	3.0488396802471e-43	1.17707869470912	0.601	0.187	6.91385374289636e-39	14	3.214	ARHGAP14	rho GTPase-activating protein 4-like isoform X3	GO:0005096,GO:0005737,GO:0005829,GO:0007165,GO:0030336,GO:0048365,GO:0051056	GTPase activator activity|cytoplasm|cytosol|signal transduction|negative regulation of cell migration|Rac GTPase binding|regulation of small GTPase mediated signal transduction	ko04360	Axon guidance	GeneID:101745749	BMSK0010398	BGIBMGA008257,KWMTBOMO10658	SLIT-ROBO Rho GTPase-activating protein 3
LOC101745054	1.19588886213299e-25	0.875763673526928	0.453	0.142	2.71191717265897e-21	14	3.19	CG32849	hexokinase type 2 isoform X1	GO:0001678,GO:0004340,GO:0004396,GO:0005524,GO:0005536,GO:0005829,GO:0006000,GO:0006006,GO:0006013,GO:0006096,GO:0008865,GO:0019158	cellular glucose homeostasis|glucokinase activity|hexokinase activity|ATP binding|glucose binding|cytosol|fructose metabolic process|glucose metabolic process|mannose metabolic process|glycolytic process|fructokinase activity|mannokinase activity	ko00010,ko00051,ko00052,ko00500,ko00520,ko00524,ko04066,ko04910,ko04930,ko04973,ko05131,ko05230	Glycolysis / Gluconeogenesis|Fructose and mannose metabolism|Galactose metabolism|Starch and sucrose metabolism|Amino sugar and nucleotide sugar metabolism|Neomycin, kanamycin and gentamicin biosynthesis|HIF-1 signaling pathway|Insulin signaling pathway|Type II diabetes mellitus|Carbohydrate digestion and absorption|Shigellosis|Central carbon metabolism in cancer	GeneID:101745054	BMSK0013285	BGIBMGA011477,KWMTBOMO13777	Hexokinase A
LOC101739854	3.70949067273031e-47	1.29705380347751	0.642	0.204	8.41201199855053e-43	14	3.147	--	uncharacterized protein LOC101739854 isoform X2	--	--	--	--	GeneID:101739854	BMSK0009922	BGIBMGA005617,KWMTBOMO10185	uncharacterized LOC101739854
LOC101740130	2.86684360030408e-26	2.1101705893003	0.392	0.125	6.50114123240957e-22	14	3.136	CG3978	GATA-binding factor A isoform X2	GO:0000122,GO:0000978,GO:0000981,GO:0000983,GO:0001077,GO:0001085,GO:0001103,GO:0002805,GO:0003700,GO:0005634,GO:0007179,GO:0007350,GO:0007389,GO:0007391,GO:0007398,GO:0007507,GO:0007510,GO:0008270,GO:0008407,GO:0009887,GO:0009888,GO:0010002,GO:0022416,GO:0030154,GO:0035050,GO:0035051,GO:0042440,GO:0043565,GO:0045892,GO:0045893,GO:0045944,GO:0046982,GO:0048468,GO:0048542,GO:0048646,GO:0060047,GO:0061320	negative regulation of transcription by RNA polymerase II|RNA polymerase II proximal promoter sequence-specific DNA binding|DNA-binding transcription factor activity, RNA polymerase II-specific|transcription factor activity, RNA polymerase II core promoter sequence-specific DNA binding|proximal promoter DNA-binding transcription activator activity, RNA polymerase II-specific|RNA polymerase II transcription factor binding|RNA polymerase II repressing transcription factor binding|regulation of antimicrobial peptide biosynthetic process|DNA-binding transcription factor activity|nucleus|transforming growth factor beta receptor signaling pathway|blastoderm segmentation|pattern specification process|dorsal closure|ectoderm development|heart development|cardioblast cell fate determination|zinc ion binding|chaeta morphogenesis|animal organ morphogenesis|tissue development|cardioblast differentiation|chaeta development|cell differentiation|embryonic heart tube development|cardiocyte differentiation|pigment metabolic process|sequence-specific DNA binding|negative regulation of transcription, DNA-templated|positive regulation of transcription, DNA-templated|positive regulation of transcription by RNA polymerase II|protein heterodimerization activity|cell development|lymph gland development|anatomical structure formation involved in morphogenesis|heart contraction|pericardial nephrocyte differentiation	--	--	GeneID:101740130	BMSK0004547	BGIBMGA014356,KWMTBOMO05433	GATA-binding factor A
serpin-26	0	1.25771680101437	0.328	0.003	0	15	109.333	--	serine protease inhibitor 26	GO:0004867,GO:0005615	serine-type endopeptidase inhibitor activity|extracellular space	--	--	GeneID:100272191	--	--	serine protease inhibitor 26
LOC134198972	0	1.48604357722744	0.434	0.004	0	15	108.5	--	--	--	--	--	--	GeneID:134198972	BMSK0012508	BGIBMGA000476,KWMTBOMO12900	uncharacterized LOC134198972
LOC134200273	4.6257001025394e-285	0.957307689619607	0.262	0.003	1.04897001225286e-280	15	87.333	--	reverse transcriptase	--	--	--	--	GeneID:134200273	BMSK0003464	BGIBMGA006235,KWMTBOMO03536	uncharacterized LOC134200273
LOC134198809	1.95340500821659e-175	0.892260617782208	0.27	0.007	4.42973653713276e-171	15	38.571	--	--	--	--	--	--	GeneID:134198809	BMSK0006534	BGIBMGA011760,KWMTBOMO06692	uncharacterized LOC134198809
LOC101743832	3.84652140819703e-123	0.920305202135455	0.254	0.01	8.7227565973684e-119	15	25.4	QccE-11301	carbonic anhydrase-related protein 10	GO:0004089,GO:0008270	carbonate dehydratase activity|zinc ion binding	--	--	GeneID:101743832	BMSK0007606	BGIBMGA000934,KWMTBOMO08314	carbonic anhydrase-related protein 10
NGR-A17	8.02759049152028e-223	2.08066993233341	0.549	0.027	1.82041669576205e-218	15	20.333	--	neuropeptide receptor A17	--	--	ko04080	Neuroactive ligand-receptor interaction	GeneID:100174928	--	--	neuropeptide receptor A17
NGR-A31	0	3.70015382161689	0.926	0.046	0	15	20.13	CG34381	neuropeptide receptor A31	GO:0004930,GO:0005887,GO:0007186,GO:0008188,GO:0008528,GO:0016021	G protein-coupled receptor activity|integral component of plasma membrane|G protein-coupled receptor signaling pathway|neuropeptide receptor activity|G protein-coupled peptide receptor activity|integral component of membrane	--	--	GeneID:100187571	BMSK0001996	BGIBMGA005910,KWMTBOMO01986	neuropeptide receptor A31
serpin-12	5.46704427285971e-279	2.01139992812243	0.713	0.036	1.2397616297564e-274	15	19.806	ELANH2	serine protease inhibitor 12 isoform X1	GO:0004867,GO:0005615,GO:0005737,GO:0010951	serine-type endopeptidase inhibitor activity|extracellular space|cytoplasm|negative regulation of endopeptidase activity	--	--	GeneID:692397	--	--	serine protease inhibitor 12
LOC101741562	0	3.20509762824629	0.934	0.049	0	15	19.061	DHAND	heart- and neural crest derivatives-expressed protein 2 isoform X1	GO:0003677,GO:0005634,GO:0009949,GO:0046983,GO:0060174	DNA binding|nucleus|polarity specification of anterior/posterior axis|protein dimerization activity|limb bud formation	--	--	GeneID:101741562	BMSK0015992	BGIBMGA013850	heart- and neural crest derivatives-expressed protein
LOC101741216	2.19656613083059e-116	1.29891196712738	0.303	0.016	4.98115301488452e-112	15	18.938	WNT6	protein Wnt-6	GO:0001658,GO:0005109,GO:0005576,GO:0005615,GO:0005788,GO:0005796,GO:0005886,GO:0009798,GO:0009986,GO:0010628,GO:0016055,GO:0030182,GO:0030666,GO:0031012,GO:0042475,GO:0045165,GO:0045893,GO:0060684,GO:0061303,GO:0070062,GO:0070172,GO:0071300,GO:0072079	branching involved in ureteric bud morphogenesis|frizzled binding|extracellular region|extracellular space|endoplasmic reticulum lumen|Golgi lumen|plasma membrane|axis specification|cell surface|positive regulation of gene expression|Wnt signaling pathway|neuron differentiation|endocytic vesicle membrane|extracellular matrix|odontogenesis of dentin-containing tooth|cell fate commitment|positive regulation of transcription, DNA-templated|epithelial-mesenchymal cell signaling|cornea development in camera-type eye|extracellular exosome|positive regulation of tooth mineralization|cellular response to retinoic acid|nephron tubule formation	ko04150,ko04310,ko04390,ko04550,ko04916,ko04934,ko05010,ko05165,ko05200,ko05205,ko05217,ko05224,ko05225,ko05226	mTOR signaling pathway|Wnt signaling pathway|Hippo signaling pathway|Signaling pathways regulating pluripotency of stem cells|Melanogenesis|Cushing syndrome|Alzheimer disease|Human papillomavirus infection|Pathways in cancer|Proteoglycans in cancer|Basal cell carcinoma|Breast cancer|Hepatocellular carcinoma|Gastric cancer	GeneID:101741216	BMSK0001783	BGIBMGA006004,KWMTBOMO01772	Wnt oncogene analog 6
LOC101742741	6.41445184398939e-119	1.31623245508871	0.32	0.017	1.45460524466147e-114	15	18.824	--	uncharacterized protein LOC101742741	--	--	--	--	GeneID:101742741	BMSK0008579	BGIBMGA007705,KWMTBOMO08859	uncharacterized LOC101742741
LOC101741740	1.76549285012469e-101	0.99124023091613	0.303	0.018	4.00360813622776e-97	15	16.833	DDB_G0273589	SET and MYND domain-containing protein 4	GO:0008168,GO:0046872	methyltransferase activity|metal ion binding	--	--	GeneID:101741740	--	--	SET and MYND domain containing, class 4, member 2
LOC101738711	0	3.06540862680866	0.885	0.053	0	15	16.698	CG33548	protein msta	GO:0000790,GO:0008757,GO:0010629,GO:0034968,GO:0042826	nuclear chromatin|S-adenosylmethionine-dependent methyltransferase activity|negative regulation of gene expression|histone lysine methylation|histone deacetylase binding	ko00310	Lysine degradation	GeneID:101738711	BMSK0004117	BGIBMGA008728,KWMTBOMO04183	SET and MYND domain containing, arthropod-specific, member 4
LOC134198780	8.34209191312315e-145	1.32275559136578	0.467	0.03	1.89173618313894e-140	15	15.567	--	--	--	--	--	--	GeneID:134198780	BMSK0007450	BGIBMGA001288,KWMTBOMO07661	uncharacterized LOC134198780
LOC105841382	2.37838057543259e-224	2.10184201825924	0.73	0.048	5.39345363090848e-220	15	15.208	Kiaa1590	kinesin-like protein KIF15-B	GO:0001704,GO:0001919,GO:0003777,GO:0005524,GO:0005547,GO:0005768,GO:0005769,GO:0005829,GO:0005871,GO:0005874,GO:0006895,GO:0007018,GO:0007173,GO:0007492,GO:0008017,GO:0008543,GO:0008574,GO:0016887,GO:0017137,GO:0031901,GO:0032266,GO:0032801,GO:0043325,GO:0045022,GO:0045335,GO:0071346,GO:0080025	formation of primary germ layer|regulation of receptor recycling|microtubule motor activity|ATP binding|phosphatidylinositol-3,4,5-trisphosphate binding|endosome|early endosome|cytosol|kinesin complex|microtubule|Golgi to endosome transport|microtubule-based movement|epidermal growth factor receptor signaling pathway|endoderm development|microtubule binding|fibroblast growth factor receptor signaling pathway|ATP-dependent microtubule motor activity, plus-end-directed|ATPase activity|Rab GTPase binding|early endosome membrane|phosphatidylinositol-3-phosphate binding|receptor catabolic process|phosphatidylinositol-3,4-bisphosphate binding|early endosome to late endosome transport|phagocytic vesicle|cellular response to interferon-gamma|phosphatidylinositol-3,5-bisphosphate binding	--	--	GeneID:105841382	--	--	kinesin-related protein 10
LOC101742494	9.49672860471826e-269	3.96923154365835	0.787	0.052	2.15357314569196e-264	15	15.135	Tmtc1	transmembrane and TPR repeat-containing protein 1	GO:0005739,GO:0006396,GO:0016021	mitochondrion|RNA processing|integral component of membrane	--	--	GeneID:101742494	BMSK0014608	BGIBMGA004807,KWMTBOMO15035	protein O-mannosyl-transferase TMTC1
LOC101744413	9.72405909547939e-176	1.74794075194574	0.574	0.038	2.20512488108186e-171	15	15.105	Hlx1	homeobox protein DBX1-B	GO:0001889,GO:0005634,GO:0006355,GO:0007519,GO:0008284,GO:0030154,GO:0043565,GO:0045627,GO:0045629,GO:0046622,GO:0048484,GO:0048513,GO:0048557	liver development|nucleus|regulation of transcription, DNA-templated|skeletal muscle tissue development|positive regulation of cell proliferation|cell differentiation|sequence-specific DNA binding|positive regulation of T-helper 1 cell differentiation|negative regulation of T-helper 2 cell differentiation|positive regulation of organ growth|enteric nervous system development|animal organ development|embryonic digestive tract morphogenesis	--	--	GeneID:101744413	--	--	Homeodomain protein 2.0
LOC101736178	1.35732216245864e-239	2.45757339848992	0.779	0.054	3.07799946780747e-235	15	14.426	CG2198	zwei Ig domain protein zig-8	GO:0005886,GO:0031225	plasma membrane|anchored component of membrane	--	--	GeneID:101736178	BMSK0011950	BGIBMGA012381,KWMTBOMO12344	zwei Ig domain protein zig-8
LOC105842389	6.42929614349497e-149	1.73044267683453	0.516	0.037	1.45797148646035e-144	15	13.946	--	protein NDNF-like	--	--	--	--	GeneID:105842389	BMSK0001486	BGIBMGA008935,KWMTBOMO01466	protein NDNF
NGR-A23	7.00699115702728e-255	3.12306109978174	0.82	0.059	1.58897538467908e-250	15	13.898	CG7887	neuropeptide receptor A23	GO:0004995,GO:0005886,GO:0005887,GO:0007186,GO:0007217,GO:0007218,GO:0008188,GO:0016021,GO:0042048,GO:0050805,GO:0050911,GO:1904058	tachykinin receptor activity|plasma membrane|integral component of plasma membrane|G protein-coupled receptor signaling pathway|tachykinin receptor signaling pathway|neuropeptide signaling pathway|neuropeptide receptor activity|integral component of membrane|olfactory behavior|negative regulation of synaptic transmission|detection of chemical stimulus involved in sensory perception of smell|positive regulation of sensory perception of pain	--	--	GeneID:100174934	--	--	neuropeptide receptor A23
LOC101744647	7.31133605900038e-297	3.67879615574971	0.943	0.068	1.65799167809952e-292	15	13.868	--	uncharacterized protein LOC114253209 isoform X1	--	--	--	--	GeneID:101744647	--	--	uncharacterized LOC101744647
LOC101746193	1.15198206147698e-290	4.32674496670998	0.967	0.075	2.61234972081134e-286	15	12.893	TNeu106g11.1	T-box transcription factor TBX1-like isoform X3	GO:0001755,GO:0001947,GO:0003677,GO:0003700,GO:0005634,GO:0043282,GO:0045944,GO:0048752,GO:0050793,GO:0055007,GO:0060037,GO:0060536,GO:0060788,GO:0071300,GO:0072513	neural crest cell migration|heart looping|DNA binding|DNA-binding transcription factor activity|nucleus|pharyngeal muscle development|positive regulation of transcription by RNA polymerase II|semicircular canal morphogenesis|regulation of developmental process|cardiac muscle cell differentiation|pharyngeal system development|cartilage morphogenesis|ectodermal placode formation|cellular response to retinoic acid|positive regulation of secondary heart field cardioblast proliferation	--	--	GeneID:101746193	BMSK0009510	BGIBMGA013132,KWMTBOMO09840	T-box transcription factor TBX1
LOC101744718	4.80437867675825e-200	2.14351780295633	0.721	0.056	1.08948895252847e-195	15	12.875	CG33548	SET domain-containing protein SmydA-8-like isoform X1	GO:0000790,GO:0008757,GO:0010629,GO:0034968,GO:0042826	nuclear chromatin|S-adenosylmethionine-dependent methyltransferase activity|negative regulation of gene expression|histone lysine methylation|histone deacetylase binding	ko00310	Lysine degradation	GeneID:101744718	--	--	SET domain-containing protein SmydA-8
LOC105842081	1.0371664002343e-104	1.59962681843174	0.402	0.032	2.35198224581131e-100	15	12.562	KIAA0511	adenylate cyclase type 8 isoform X1	GO:0003091,GO:0004016,GO:0005516,GO:0005524,GO:0005737,GO:0005794,GO:0005886,GO:0005887,GO:0005929,GO:0006171,GO:0007165,GO:0007186,GO:0007189,GO:0007193,GO:0007338,GO:0007340,GO:0007608,GO:0008355,GO:0016020,GO:0016021,GO:0030317,GO:0046872,GO:0071377,GO:1904322	renal water homeostasis|adenylate cyclase activity|calmodulin binding|ATP binding|cytoplasm|Golgi apparatus|plasma membrane|integral component of plasma membrane|cilium|cAMP biosynthetic process|signal transduction|G protein-coupled receptor signaling pathway|adenylate cyclase-activating G protein-coupled receptor signaling pathway|adenylate cyclase-inhibiting G protein-coupled receptor signaling pathway|single fertilization|acrosome reaction|sensory perception of smell|olfactory learning|membrane|integral component of membrane|flagellated sperm motility|metal ion binding|cellular response to glucagon stimulus|cellular response to forskolin	--	--	GeneID:105842081	BMSK0015049	BGIBMGA004758,KWMTBOMO15461	Adenylate cyclase 3
LOC101737969	3.41536459734028e-151	2.74841677467982	0.574	0.046	7.74502229738856e-147	15	12.478	--	beta-3 adrenergic receptor	--	--	--	--	GeneID:101737969	BMSK0002863	BGIBMGA003542,KWMTBOMO02903	beta-3 adrenergic receptor
LOC105841530	1.15674040390892e-71	0.805482829082989	0.295	0.024	2.62314021394425e-67	15	12.292	zgc:56161	PREDICTED: uncharacterized protein LOC103572275	GO:0000002,GO:0000723,GO:0003677,GO:0005524,GO:0005634,GO:0005657,GO:0005739,GO:0006260,GO:0006281,GO:0006310,GO:0032508,GO:0043141	mitochondrial genome maintenance|telomere maintenance|DNA binding|ATP binding|nucleus|replication fork|mitochondrion|DNA replication|DNA repair|DNA recombination|DNA duplex unwinding|ATP-dependent 5'-3' DNA helicase activity	--	--	GeneID:105841530	--	--	uncharacterized LOC105841530
LOC101736103	2.38889451308437e-167	2.29222565509567	0.623	0.051	5.41729608732143e-163	15	12.216	Srg	SPARC-related modular calcium-binding protein 1 isoform X1	GO:0001654,GO:0005509,GO:0005604,GO:0010811,GO:0030154,GO:0030198,GO:0045667,GO:0050840,GO:0060173	eye development|calcium ion binding|basement membrane|positive regulation of cell-substrate adhesion|cell differentiation|extracellular matrix organization|regulation of osteoblast differentiation|extracellular matrix binding|limb development	--	--	GeneID:101736103	BMSK0000420	BGIBMGA000730,KWMTBOMO00406	SPARC related modular calcium binding-like protein magu
Projectin	5.76412065710959e-88	1.03772490853374	0.369	0.031	1.30712964141274e-83	15	11.903	LAP3	projectin-like protein	GO:0004177,GO:0005654,GO:0005737,GO:0005739,GO:0005829,GO:0008233,GO:0008235,GO:0030145,GO:0030496,GO:0097718	aminopeptidase activity|nucleoplasm|cytoplasm|mitochondrion|cytosol|peptidase activity|metalloexopeptidase activity|manganese ion binding|midbody|disordered domain specific binding	ko05410,ko05414	Hypertrophic cardiomyopathy (HCM)|Dilated cardiomyopathy (DCM)	GeneID:100141454	BMSK0000200	BGIBMGA000591,KWMTBOMO00189	myomesin and myosin binding protein
LOC101741693	6.24284007630339e-228	2.88219138185823	0.902	0.077	1.41568884410332e-223	15	11.714	FKHL6	forkhead box protein F1-A	GO:0000977,GO:0000981,GO:0001228,GO:0001837,GO:0003677,GO:0003700,GO:0003705,GO:0005634,GO:0005667,GO:0008134,GO:0030198,GO:0042249,GO:0043565,GO:0045892,GO:0045893,GO:0045944,GO:0048566,GO:0048596,GO:0048806,GO:0060021	RNA polymerase II regulatory region sequence-specific DNA binding|DNA-binding transcription factor activity, RNA polymerase II-specific|DNA-binding transcription activator activity, RNA polymerase II-specific|epithelial to mesenchymal transition|DNA binding|DNA-binding transcription factor activity|transcription factor activity, RNA polymerase II distal enhancer sequence-specific binding|nucleus|transcription factor complex|transcription factor binding|extracellular matrix organization|establishment of planar polarity of embryonic epithelium|sequence-specific DNA binding|negative regulation of transcription, DNA-templated|positive regulation of transcription, DNA-templated|positive regulation of transcription by RNA polymerase II|embryonic digestive tract development|embryonic camera-type eye morphogenesis|genitalia development|roof of mouth development	--	--	GeneID:101741693	BMSK0006656	BGIBMGA012054,KWMTBOMO06827	forkhead box protein F1-A
LOC134199869	3.32495681461392e-160	1.92726281568236	0.648	0.057	7.54000456849999e-156	15	11.368	--	--	--	--	--	--	GeneID:134199869	--	--	uncharacterized LOC134199869
LOC101745515	5.33795274757106e-149	2.12332257806136	0.631	0.058	1.21048754456669e-144	15	10.879	CG2822	potassium voltage-gated channel protein Shaw-like isoform X2	GO:0005249,GO:0005251,GO:0005886,GO:0006813,GO:0008076,GO:0016021,GO:0022843,GO:0030424,GO:0030431,GO:0032590,GO:0032809,GO:0034765,GO:0043025,GO:0051260,GO:0071805	voltage-gated potassium channel activity|delayed rectifier potassium channel activity|plasma membrane|potassium ion transport|voltage-gated potassium channel complex|integral component of membrane|voltage-gated cation channel activity|axon|sleep|dendrite membrane|neuronal cell body membrane|regulation of ion transmembrane transport|neuronal cell body|protein homooligomerization|potassium ion transmembrane transport	--	--	GeneID:101745515	--	--	Shaker cognate w
LOC101736324	1.04130043815258e-70	1.02965414320692	0.344	0.033	2.36135700359861e-66	15	10.424	CG5996	transient receptor potential-gamma protein-like	GO:0005261,GO:0005262,GO:0005887,GO:0006812,GO:0006816,GO:0006828,GO:0007628,GO:0008381,GO:0009416,GO:0015279,GO:0016028,GO:0034703,GO:0043025,GO:0050884,GO:0050908,GO:0051480,GO:0070588,GO:0070679,GO:1990635	cation channel activity|calcium channel activity|integral component of plasma membrane|cation transport|calcium ion transport|manganese ion transport|adult walking behavior|mechanosensitive ion channel activity|response to light stimulus|store-operated calcium channel activity|rhabdomere|cation channel complex|neuronal cell body|neuromuscular process controlling posture|detection of light stimulus involved in visual perception|regulation of cytosolic calcium ion concentration|calcium ion transmembrane transport|inositol 1,4,5 trisphosphate binding|proximal dendrite	ko04360,ko04745,ko04929	Axon guidance|Phototransduction - fly|GnRH secretion	GeneID:101736324	BMSK0007894	BGIBMGA001085,KWMTBOMO08141	transient receptor potential-gamma protein
LOC101744859	2.53527221292852e-84	1.1515768448051	0.402	0.039	5.74923679725801e-80	15	10.308	CG9908	zinc finger protein basonuclin-2	GO:0001158,GO:0003677,GO:0005634,GO:0007420,GO:0007469,GO:0007479,GO:0007601,GO:0007623,GO:0008062,GO:0010468,GO:0045475,GO:0045494,GO:0045893,GO:0045944,GO:0046872,GO:0050896	enhancer sequence-specific DNA binding|DNA binding|nucleus|brain development|antennal development|leg disc proximal/distal pattern formation|visual perception|circadian rhythm|eclosion rhythm|regulation of gene expression|locomotor rhythm|photoreceptor cell maintenance|positive regulation of transcription, DNA-templated|positive regulation of transcription by RNA polymerase II|metal ion binding|response to stimulus	--	--	GeneID:101744859	--	--	zinc finger protein basonuclin-2
LOC101744815	3.80079711615329e-108	1.35091564410141	0.533	0.053	8.61906762030082e-104	15	10.057	CG1762	integrin beta-nu precursor	GO:0005178,GO:0005925,GO:0006909,GO:0007157,GO:0007160,GO:0007229,GO:0008305,GO:0009986,GO:0016021,GO:0016477,GO:0033627,GO:0035011,GO:0043277,GO:0045886,GO:0046716,GO:0046982	integrin binding|focal adhesion|phagocytosis|heterophilic cell-cell adhesion via plasma membrane cell adhesion molecules|cell-matrix adhesion|integrin-mediated signaling pathway|integrin complex|cell surface|integral component of membrane|cell migration|cell adhesion mediated by integrin|melanotic encapsulation of foreign target|apoptotic cell clearance|negative regulation of synaptic growth at neuromuscular junction|muscle cell cellular homeostasis|protein heterodimerization activity	ko04015,ko04145,ko04151,ko04360,ko04510,ko04512,ko04514,ko04530,ko04611,ko04670,ko04810,ko05100,ko05130,ko05131,ko05133,ko05135,ko05140,ko05145,ko05165,ko05200,ko05205,ko05222,ko05410,ko05412,ko05414	Rap1 signaling pathway|Phagosome|PI3K-Akt signaling pathway|Axon guidance|Focal adhesion|ECM-receptor interaction|Cell adhesion molecules (CAMs)|Tight junction|Platelet activation|Leukocyte transendothelial migration|Regulation of actin cytoskeleton|Bacterial invasion of epithelial cells|Pathogenic Escherichia coli infection|Shigellosis|Pertussis|Yersinia infection|Leishmaniasis|Toxoplasmosis|Human papillomavirus infection|Pathways in cancer|Proteoglycans in cancer|Small cell lung cancer|Hypertrophic cardiomyopathy (HCM)|Arrhythmogenic right ventricular cardiomyopathy (ARVC)|Dilated cardiomyopathy (DCM)	GeneID:101744815	--	--	integrin beta-nu
LOC101745629	1.76147913291599e-102	1.41595662498932	0.492	0.049	3.99450622971358e-98	15	10.041	CG6464	homeotic protein spalt-major isoform X1	GO:0000381,GO:0001751,GO:0003677,GO:0005634,GO:0006355,GO:0007423,GO:0007424,GO:0007427,GO:0007438,GO:0007525,GO:0007605,GO:0008584,GO:0008586,GO:0021782,GO:0030539,GO:0035155,GO:0035202,GO:0035277,GO:0035310,GO:0042659,GO:0045465,GO:0045466,GO:0046872,GO:0048098,GO:0048644	regulation of alternative mRNA splicing, via spliceosome|compound eye photoreceptor cell differentiation|DNA binding|nucleus|regulation of transcription, DNA-templated|sensory organ development|open tracheal system development|epithelial cell migration, open tracheal system|oenocyte development|somatic muscle development|sensory perception of sound|male gonad development|imaginal disc-derived wing vein morphogenesis|glial cell development|male genitalia development|negative regulation of terminal cell fate specification, open tracheal system|tracheal pit formation in open tracheal system|spiracle morphogenesis, open tracheal system|notum cell fate specification|regulation of cell fate specification|R8 cell differentiation|R7 cell differentiation|metal ion binding|antennal joint development|muscle organ morphogenesis	--	--	GeneID:101745629	--	--	homeotic protein spalt-major
LOC119629294	2.82565607306646e-69	1.0747649212405	0.361	0.038	6.4077402768928e-65	15	9.5	--	uncharacterized protein LOC105841327	--	--	--	--	GeneID:119629294	BMSK0014347	BGIBMGA003836	uncharacterized LOC119629294
LOC134199706	6.50072451116344e-47	0.6227886965228	0.254	0.027	1.47416929739653e-42	15	9.407	--	uncharacterized protein LOC114246898	--	--	--	--	GeneID:134199706	--	--	uncharacterized LOC134199706
LOC101744570	3.50767252490229e-214	3.15773565190057	0.934	0.1	7.95434898472093e-210	15	9.34	CG9908	uncharacterized protein LOC101744570	GO:0001158,GO:0003677,GO:0005634,GO:0007420,GO:0007469,GO:0007479,GO:0007601,GO:0007623,GO:0008062,GO:0010468,GO:0045475,GO:0045494,GO:0045893,GO:0045944,GO:0046872,GO:0050896	enhancer sequence-specific DNA binding|DNA binding|nucleus|brain development|antennal development|leg disc proximal/distal pattern formation|visual perception|circadian rhythm|eclosion rhythm|regulation of gene expression|locomotor rhythm|photoreceptor cell maintenance|positive regulation of transcription, DNA-templated|positive regulation of transcription by RNA polymerase II|metal ion binding|response to stimulus	--	--	GeneID:101744570	BMSK0002151	BGIBMGA003154,KWMTBOMO02143	uncharacterized LOC101744570
LOC101746247	2.31918095230216e-146	1.90509176611088	0.738	0.08	5.25920664553562e-142	15	9.225	--	uncharacterized protein LOC101746247 isoform X1	--	--	--	--	GeneID:101746247	BMSK0007782	BGIBMGA001134	uncharacterized LOC101746247
LOC101741768	9.49145465914729e-131	1.86962928501733	0.68	0.074	2.15237717305483e-126	15	9.189	--	uncharacterized protein LOC114246733 isoform X1	--	--	--	--	GeneID:101741768	BMSK0003134	BGIBMGA013647,KWMTBOMO03190	uncharacterized LOC101741768
LOC101740723	6.53896205221222e-60	1.09050884959668	0.311	0.034	1.48284042458016e-55	15	9.147	Sv2bb	synaptic vesicle glycoprotein 2B	GO:0001504,GO:0001669,GO:0007268,GO:0008021,GO:0016020,GO:0016021,GO:0022857,GO:0030054,GO:0030285,GO:0030672,GO:0043005,GO:0043195	neurotransmitter uptake|acrosomal vesicle|chemical synaptic transmission|synaptic vesicle|membrane|integral component of membrane|transmembrane transporter activity|cell junction|integral component of synaptic vesicle membrane|synaptic vesicle membrane|neuron projection|terminal bouton	ko04512	ECM-receptor interaction	GeneID:101740723	--	--	synaptic vesicle glycoprotein 2B
LOC101741156	2.37460134982608e-61	0.980652440540721	0.328	0.036	5.3848834810006e-57	15	9.111	svop	synaptic vesicle 2-related protein isoform X1	GO:0016021,GO:0022857,GO:0030054,GO:0030672	integral component of membrane|transmembrane transporter activity|cell junction|synaptic vesicle membrane	--	--	GeneID:101741156	--	--	synaptic vesicle 2-related protein
LOC101743796	1.18979193097121e-100	1.66949881578395	0.525	0.059	2.69809116186341e-96	15	8.898	TMEM16D	anoctamin-4 isoform X1	GO:0005229,GO:0005622,GO:0005886,GO:0006821,GO:0016021,GO:0017128,GO:0034220,GO:0046983,GO:0061589,GO:0061590,GO:0061591	intracellular calcium activated chloride channel activity|intracellular|plasma membrane|chloride transport|integral component of membrane|phospholipid scramblase activity|ion transmembrane transport|protein dimerization activity|calcium activated phosphatidylserine scrambling|calcium activated phosphatidylcholine scrambling|calcium activated galactosylceramide scrambling	--	--	GeneID:101743796	--	--	anoctamin-4
LOC101735743	1.48183975423319e-131	2.04866246438696	0.68	0.078	3.36036801067461e-127	15	8.718	CG4894	muscle calcium channel subunit alpha-1 isoform X3	GO:0005245,GO:0005622,GO:0005891,GO:0006816,GO:0006936,GO:0016322,GO:0016323,GO:0016324,GO:0019722,GO:0034765,GO:0042045,GO:0046872,GO:0070509,GO:0070588	voltage-gated calcium channel activity|intracellular|voltage-gated calcium channel complex|calcium ion transport|muscle contraction|neuron remodeling|basolateral plasma membrane|apical plasma membrane|calcium-mediated signaling|regulation of ion transmembrane transport|epithelial fluid transport|metal ion binding|calcium ion import|calcium ion transmembrane transport	ko04010,ko04020,ko04022,ko04024,ko04218,ko04260,ko04261,ko04270,ko04361,ko04530,ko04713,ko04723,ko04724,ko04725,ko04726,ko04727,ko04728,ko04911,ko04912,ko04921,ko04924,ko04925,ko04927,ko04929,ko04930,ko04934,ko04935,ko04973,ko05010,ko05031,ko05410,ko05412,ko05414	MAPK signaling pathway|Calcium signaling pathway|cGMP-PKG signaling pathway|cAMP signaling pathway|Cellular senescence|Cardiac muscle contraction|Adrenergic signaling in cardiomyocytes|Vascular smooth muscle contraction|Axon regeneration|Tight junction|Circadian entrainment|Retrograde endocannabinoid signaling|Glutamatergic synapse|Cholinergic synapse|Serotonergic synapse|GABAergic synapse|Dopaminergic synapse|Insulin secretion|GnRH signaling pathway|Oxytocin signaling pathway|Renin secretion|Aldosterone synthesis and secretion|Cortisol synthesis and secretion|GnRH secretion|Type II diabetes mellitus|Cushing syndrome|Growth hormone synthesis, secretion and action|Carbohydrate digestion and absorption|Alzheimer disease|Amphetamine addiction|Hypertrophic cardiomyopathy (HCM)|Arrhythmogenic right ventricular cardiomyopathy (ARVC)|Dilated cardiomyopathy (DCM)	GeneID:101735743	--	--	muscle calcium channel subunit alpha-1
LOC101746051	3.7472524682556e-214	3.64726038468303	0.975	0.114	8.49764442226322e-210	15	8.553	--	neuroglobin	GO:0005344,GO:0005737,GO:0019825,GO:0020037,GO:0043204,GO:0046872	oxygen carrier activity|cytoplasm|oxygen binding|heme binding|perikaryon|metal ion binding	--	--	GeneID:101746051	--	--	neuroglobin
LOC134199466	4.51525251392563e-73	1.2036099237705	0.41	0.048	1.02392381258292e-68	15	8.542	--	--	--	--	--	--	GeneID:134199466	--	--	uncharacterized LOC134199466
CPH27	3.135859862646e-48	0.7470904050343	0.295	0.035	7.11118941052234e-44	15	8.429	--	cuticular protein hypothetical 27 precursor	--	--	--	--	GeneID:100379469	--	--	cuticular protein hypothetical 27
LOC101741481	1.55120892731428e-144	2.28705474775835	0.754	0.091	3.5176764844706e-140	15	8.286	twhh	desert hedgehog protein B	GO:0005615,GO:0005886,GO:0007267,GO:0008233,GO:0030182,GO:0030900,GO:0042063,GO:0046872,GO:0048663,GO:0048702,GO:0048703,GO:0055002,GO:0060956	extracellular space|plasma membrane|cell-cell signaling|peptidase activity|neuron differentiation|forebrain development|gliogenesis|metal ion binding|neuron fate commitment|embryonic neurocranium morphogenesis|embryonic viscerocranium morphogenesis|striated muscle cell development|endocardial cell differentiation	ko04341	Hedgehog signaling pathway - fly	GeneID:101741481	BMSK0004924	BGIBMGA012535,KWMTBOMO05038	hedgehog signaling protein
NGR-A8	2.20467103747808e-46	1.06014428416209	0.279	0.034	4.99953251168905e-42	15	8.206	F57B7.1	neuropeptide receptor A8 isoform X1	--	--	ko04020,ko04080	Calcium signaling pathway|Neuroactive ligand-receptor interaction	GeneID:100187567	--	--	neuropeptide receptor A8
Scr	1.74207237311654e-74	1.76803821870596	0.434	0.053	3.95049752051639e-70	15	8.189	CG1030	LOW QUALITY PROTEIN: homeotic protein Sex combs reduced-like	GO:0000977,GO:0001228,GO:0005634,GO:0007432,GO:0007494,GO:0007548,GO:0009952,GO:0033613,GO:0042803,GO:0043565,GO:0045498,GO:0045944	RNA polymerase II regulatory region sequence-specific DNA binding|DNA-binding transcription activator activity, RNA polymerase II-specific|nucleus|salivary gland boundary specification|midgut development|sex differentiation|anterior/posterior pattern specification|activating transcription factor binding|protein homodimerization activity|sequence-specific DNA binding|sex comb development|positive regulation of transcription by RNA polymerase II	--	--	GeneID:692761	BMSK0003332	BGIBMGA006394,KWMTBOMO03369	homeobox sex combs reduced
LOC101745444	2.44894367424125e-90	0.776152702567299	0.284	0.016	5.55346957007688e-86	16	17.75	CG13076	palmitoleoyl-protein carboxylesterase NOTUM	--	--	ko04310	Wnt signaling pathway	GeneID:101745444	--	--	palmitoleoyl-protein carboxylesterase notum
LOC105842244	1.70022226156571e-61	0.738546412511231	0.266	0.021	3.85559402255257e-57	16	12.667	--	uncharacterized protein LOC105842244	--	--	--	--	GeneID:105842244	--	--	mucin-2
hJHBP	1.38001042279979e-72	0.779361196175619	0.33	0.027	3.12944963578309e-68	16	12.222	JHBP	hemolymph juvenile hormone binding protein precursor	GO:0005576	extracellular region	--	--	GeneID:692628	--	--	hemolymph juvenile hormone binding protein
LOC101744108	8.37663924190651e-61	0.860053992832811	0.349	0.036	1.89957048088714e-56	16	9.694	APN	aminopeptidase N	GO:0001525,GO:0001618,GO:0005737,GO:0005886,GO:0006508,GO:0008270,GO:0016021,GO:0030154,GO:0042277,GO:0043171,GO:0070006	angiogenesis|virus receptor activity|cytoplasm|plasma membrane|proteolysis|zinc ion binding|integral component of membrane|cell differentiation|peptide binding|peptide catabolic process|metalloaminopeptidase activity	ko00480,ko04614,ko04640	Glutathione metabolism|Renin-angiotensin system|Hematopoietic cell lineage	GeneID:101744108	BMSK0004779	BGIBMGA008057,KWMTBOMO04885	aminopeptidase N
LOC101743460	7.32205563451918e-72	1.08274655071899	0.431	0.046	1.66042255623991e-67	16	9.37	CG11142	leucine-rich repeat extensin-like protein 5	GO:0005615,GO:0006030,GO:0008061,GO:0042302	extracellular space|chitin metabolic process|chitin binding|structural constituent of cuticle	--	--	GeneID:101743460	--	--	uncharacterized LOC101743460
serpin-8	2.69059286601106e-81	1.02036053704547	0.505	0.055	6.10145744225328e-77	16	9.182	--	serine protease inhibitor 8 precursor	--	--	--	--	GeneID:100272174	BMSK0015838	BGIBMGA013904,KWMTBOMO16242	serine protease inhibitor 8
LOC101739437	1.39283646028472e-42	0.940732134680862	0.266	0.03	3.15853524098765e-38	16	8.867	--	uncharacterized protein LOC101739437	--	--	--	--	GeneID:101739437	BMSK0008855	BGIBMGA003383,KWMTBOMO09160	uncharacterized LOC101739437
E(spl)malpha	1.29866017972547e-140	3.03818541654444	0.826	0.102	2.94497168956345e-136	16	8.098	--	enhancer of split malpha protein-like	--	--	--	--	GeneID:100216502	--	--	enhancer of split malpha
LOC101742613	1.97380307685211e-57	0.974433334404683	0.477	0.068	4.47599323737753e-53	16	7.015	--	uncharacterized protein LOC101742613	--	--	--	--	GeneID:101742613	BMSK0013821	BGIBMGA014203,KWMTBOMO14317	uncharacterized LOC101742613
LOC134201109	1.61984558625528e-74	1.27026813067202	0.651	0.096	3.67332383595109e-70	16	6.781	--	--	--	--	--	--	GeneID:134201109	--	--	uncharacterized LOC134201109
LOC101745002	3.86203425953649e-32	0.506195674698644	0.275	0.041	8.7579350903509e-28	16	6.707	--	uncharacterized protein LOC101745002	--	--	--	--	GeneID:101745002	--	--	uncharacterized LOC101745002
LOC101741933	2.60122248493983e-116	2.50437243284539	0.835	0.125	5.89879222909806e-112	16	6.68	--	uncharacterized protein LOC114242385	--	--	--	--	GeneID:101741933	BMSK0001433	BGIBMGA008963,KWMTBOMO01411	uncharacterized LOC101741933
LOC119628553	2.71592990545795e-134	2.70836284704795	0.89	0.134	6.158914246607e-130	16	6.642	--	--	--	--	--	--	GeneID:119628553	BMSK0006165	BGIBMGA011995,KWMTBOMO06327	uncharacterized LOC119628553
LOC101743328	1.17013394767952e-151	3.67854551825894	0.963	0.146	2.65351275315285e-147	16	6.596	--	zinc finger protein 774 isoform X1	--	--	--	--	GeneID:101743328	BMSK0013218	BGIBMGA011506,KWMTBOMO13720	zinc finger protein jim
LOC101739896	7.38495914928632e-46	1.52540221961379	0.385	0.059	1.67468718628366e-41	16	6.525	en	segmentation polarity homeobox protein engrailed	GO:0005634,GO:0006355,GO:0007367,GO:0043565	nucleus|regulation of transcription, DNA-templated|segment polarity determination|sequence-specific DNA binding	ko04341	Hedgehog signaling pathway - fly	GeneID:101739896	BMSK0000994	BGIBMGA009798,KWMTBOMO00934	segmentation polarity homeobox protein engrailed-like
LOC101737017	1.2219247824763e-54	1.04710324683115	0.477	0.074	2.7709588292215e-50	16	6.446	CG6127	protein serrate	GO:0005102,GO:0005112,GO:0005509,GO:0005886,GO:0007219,GO:0007423,GO:0007431,GO:0007435,GO:0007436,GO:0007451,GO:0007476,GO:0009986,GO:0014009,GO:0016021,GO:0016324,GO:0016330,GO:0030673,GO:0030718,GO:0035017,GO:0035167,GO:0035170,GO:0035204,GO:0035214,GO:0036011,GO:0042688,GO:0042689,GO:0045746,GO:0046331,GO:0048749	signaling receptor binding|Notch binding|calcium ion binding|plasma membrane|Notch signaling pathway|sensory organ development|salivary gland development|salivary gland morphogenesis|larval salivary gland morphogenesis|dorsal/ventral lineage restriction, imaginal disc|imaginal disc-derived wing morphogenesis|cell surface|glial cell proliferation|integral component of membrane|apical plasma membrane|second mitotic wave involved in compound eye morphogenesis|axolemma|germ-line stem cell population maintenance|cuticle pattern formation|larval lymph gland hemopoiesis|lymph gland crystal cell differentiation|negative regulation of lamellocyte differentiation|eye-antennal disc development|imaginal disc-derived leg segmentation|crystal cell differentiation|regulation of crystal cell differentiation|negative regulation of Notch signaling pathway|lateral inhibition|compound eye development	ko01522,ko04330,ko04371,ko04658,ko04668,ko05165,ko05200,ko05224	Endocrine resistance|Notch signaling pathway|Apelin signaling pathway|Th1 and Th2 cell differentiation|TNF signaling pathway|Human papillomavirus infection|Pathways in cancer|Breast cancer	GeneID:101737017	--	--	protein serrate
LOC101745629	5.20783143995648e-37	0.884482262435699	0.33	0.052	1.18097993563893e-32	16	6.346	CG6464	homeotic protein spalt-major isoform X1	GO:0000381,GO:0001751,GO:0003677,GO:0005634,GO:0006355,GO:0007423,GO:0007424,GO:0007427,GO:0007438,GO:0007525,GO:0007605,GO:0008584,GO:0008586,GO:0021782,GO:0030539,GO:0035155,GO:0035202,GO:0035277,GO:0035310,GO:0042659,GO:0045465,GO:0045466,GO:0046872,GO:0048098,GO:0048644	regulation of alternative mRNA splicing, via spliceosome|compound eye photoreceptor cell differentiation|DNA binding|nucleus|regulation of transcription, DNA-templated|sensory organ development|open tracheal system development|epithelial cell migration, open tracheal system|oenocyte development|somatic muscle development|sensory perception of sound|male gonad development|imaginal disc-derived wing vein morphogenesis|glial cell development|male genitalia development|negative regulation of terminal cell fate specification, open tracheal system|tracheal pit formation in open tracheal system|spiracle morphogenesis, open tracheal system|notum cell fate specification|regulation of cell fate specification|R8 cell differentiation|R7 cell differentiation|metal ion binding|antennal joint development|muscle organ morphogenesis	--	--	GeneID:101745629	--	--	homeotic protein spalt-major
LOC101739354	1.0714805041242e-41	1.01335286048066	0.385	0.063	2.42979633920246e-37	16	6.111	CG4125	irregular chiasm C-roughest protein-like	GO:0001745,GO:0005886,GO:0005913,GO:0007156,GO:0007520,GO:0016021,GO:0016202,GO:0016324,GO:0030165,GO:0042802,GO:0045177,GO:0046666,GO:0046667,GO:0048749	compound eye morphogenesis|plasma membrane|cell-cell adherens junction|homophilic cell adhesion via plasma membrane adhesion molecules|myoblast fusion|integral component of membrane|regulation of striated muscle tissue development|apical plasma membrane|PDZ domain binding|identical protein binding|apical part of cell|retinal cell programmed cell death|compound eye retinal cell programmed cell death|compound eye development	--	--	GeneID:101739354	BMSK0006128	BGIBMGA001609,KWMTBOMO06297	irregular chiasm C-roughest protein
CPG10	8.90023543390387e-31	0.683823626855958	0.321	0.055	2.01830638934638e-26	16	5.836	--	cuticular protein glycine-rich 10 precursor	--	--	--	--	GeneID:100379512	BMSK0002559	BGIBMGA002602,KWMTBOMO02546	cuticular protein glycine-rich 10
LOC101737832	7.59815332642403e-105	1.75892907938309	0.954	0.174	1.72303322983318e-100	16	5.483	--	uncharacterized protein LOC101737832	--	--	--	--	GeneID:101737832	BMSK0003163	BGIBMGA013584	uncharacterized LOC101737832
LOC101745946	2.87009861233841e-31	0.664408679565782	0.33	0.061	6.50852262319981e-27	16	5.41	FBXL14	F-box/LRR-repeat protein 14	GO:0004842,GO:0005737,GO:0006511,GO:0019005,GO:0031146	ubiquitin-protein transferase activity|cytoplasm|ubiquitin-dependent protein catabolic process|SCF ubiquitin ligase complex|SCF-dependent proteasomal ubiquitin-dependent protein catabolic process	--	--	GeneID:101745946	BMSK0015916	BGIBMGA013761,KWMTBOMO16329	F-box and leucine rich repeat protein partner of paired
LOC101742787	6.0120245997126e-35	0.822111342774478	0.376	0.07	1.36334681847683e-30	16	5.371	BTBD19	uncharacterized protein LOC101742787	--	--	--	--	GeneID:101742787	BMSK0006750	BGIBMGA004660,KWMTBOMO06924	uncharacterized LOC101742787
LOC101736114	1.88052979190452e-34	0.682834856140687	0.394	0.074	4.26447740910188e-30	16	5.324	GCAT	2-amino-3-ketobutyrate coenzyme A ligase, mitochondrial	GO:0005739,GO:0008890,GO:0009058,GO:0016607,GO:0019518,GO:0030170	mitochondrion|glycine C-acetyltransferase activity|biosynthetic process|nuclear speck|L-threonine catabolic process to glycine|pyridoxal phosphate binding	ko00500,ko04972,ko04973	Starch and sucrose metabolism|Pancreatic secretion|Carbohydrate digestion and absorption	GeneID:101736114	BMSK0011058	BGIBMGA001876,KWMTBOMO11412	Glycine C-acetyltransferase
LOC119630310	4.90971186073726e-92	0.76823596251927	0.927	0.178	1.11337535865939e-87	16	5.208	--	uncharacterized protein LOC114239617	--	--	--	--	GeneID:119630310	BMSK0015852	BGIBMGA013898,KWMTBOMO16258	probable protein phosphatase DDB_G0282105
Noki	1.25898037469174e-25	0.586971441405275	0.294	0.057	2.85498979568846e-21	16	5.158	--	leucine-rich repeat-containing protein 4B isoform X1	--	--	ko04013	MAPK signaling pathway - fly	GeneID:692727	BMSK0007106	BGIBMGA010659,KWMTBOMO07305	Noki protein
abd-A	5.82431543958542e-44	1.87851007946597	0.495	0.098	1.32078001223478e-39	16	5.051	ABD-A	abdominal A isoform L	GO:0005634,GO:0006355,GO:0007275,GO:0043565	nucleus|regulation of transcription, DNA-templated|multicellular organism development|sequence-specific DNA binding	--	--	GeneID:100135424	BMSK0003339	BGIBMGA006388,KWMTBOMO03372	abdominal A
Scr	1.0940361416135e-22	1.29576060527042	0.275	0.055	2.48094575833694e-18	16	5	CG1030	LOW QUALITY PROTEIN: homeotic protein Sex combs reduced-like	GO:0000977,GO:0001228,GO:0005634,GO:0007432,GO:0007494,GO:0007548,GO:0009952,GO:0033613,GO:0042803,GO:0043565,GO:0045498,GO:0045944	RNA polymerase II regulatory region sequence-specific DNA binding|DNA-binding transcription activator activity, RNA polymerase II-specific|nucleus|salivary gland boundary specification|midgut development|sex differentiation|anterior/posterior pattern specification|activating transcription factor binding|protein homodimerization activity|sequence-specific DNA binding|sex comb development|positive regulation of transcription by RNA polymerase II	--	--	GeneID:692761	BMSK0003332	BGIBMGA006394,KWMTBOMO03369	homeobox sex combs reduced
LOC101735973	3.21928519581715e-30	1.98685734431362	0.339	0.068	7.30037303855456e-26	16	4.985	si:ch211-247e2.1	transcription factor Sox-21-B	GO:0000122,GO:0000981,GO:0002088,GO:0005634,GO:0006355,GO:0030154,GO:0043565,GO:0044798,GO:0045892	negative regulation of transcription by RNA polymerase II|DNA-binding transcription factor activity, RNA polymerase II-specific|lens development in camera-type eye|nucleus|regulation of transcription, DNA-templated|cell differentiation|sequence-specific DNA binding|nuclear transcription factor complex|negative regulation of transcription, DNA-templated	--	--	GeneID:101735973	BMSK0006455	BGIBMGA011793,KWMTBOMO06608	SRY-box transcription factor sox21b
LOC101735736	1.93676316904657e-23	0.500323341745273	0.284	0.057	4.3919978384469e-19	16	4.982	--	uncharacterized protein LOC101735736	--	--	--	--	GeneID:101735736	--	--	uncharacterized LOC101735736
LOC101736103	9.12589216592035e-22	0.496359967661636	0.275	0.056	2.06947856646576e-17	16	4.911	Srg	SPARC-related modular calcium-binding protein 1 isoform X1	GO:0001654,GO:0005509,GO:0005604,GO:0010811,GO:0030154,GO:0030198,GO:0045667,GO:0050840,GO:0060173	eye development|calcium ion binding|basement membrane|positive regulation of cell-substrate adhesion|cell differentiation|extracellular matrix organization|regulation of osteoblast differentiation|extracellular matrix binding|limb development	--	--	GeneID:101736103	BMSK0000420	BGIBMGA000730,KWMTBOMO00406	SPARC related modular calcium binding-like protein magu
LOC101736167	2.22975817892912e-21	0.583563938826052	0.275	0.058	5.05642262235756e-17	16	4.741	--	uncharacterized protein LOC101736167	--	--	--	--	GeneID:101736167	BMSK0004073	BGIBMGA008707,KWMTBOMO04132	uncharacterized LOC101736167
LOC101744379	4.4672506034155e-56	1.81362811149749	0.688	0.146	1.01303841933653e-51	16	4.712	--	uncharacterized protein LOC101744379 isoform X1	--	--	--	--	GeneID:101744379	--	--	narrow
CSP7	2.4025853510482e-21	0.825574234775818	0.284	0.061	5.448342800572e-17	16	4.656	--	chemosensory protein 7 precursor	--	--	--	--	GeneID:692621	BMSK0011163	BGIBMGA004041,KWMTBOMO11540	chemosensory protein 7
Abd-b	9.53941626143578e-19	0.511846569551429	0.266	0.058	2.16325342560579e-14	16	4.586	CG10291	abdominal B isoform X1	GO:0000976,GO:0000980,GO:0003700,GO:0005634,GO:0007280,GO:0007379,GO:0007385,GO:0007424,GO:0007431,GO:0007484,GO:0007486,GO:0007494,GO:0007506,GO:0007507,GO:0007548,GO:0007621,GO:0008354,GO:0008584,GO:0009997,GO:0030539,GO:0030540,GO:0035215,GO:0035224,GO:0035225,GO:0035261,GO:0035263,GO:0035277,GO:0045705,GO:0045843,GO:0045944,GO:0046693,GO:0048066,GO:0048071,GO:0048087,GO:0048094,GO:0061101,GO:1902339	transcription regulatory region sequence-specific DNA binding|RNA polymerase II distal enhancer sequence-specific DNA binding|DNA-binding transcription factor activity|nucleus|pole cell migration|segment specification|specification of segmental identity, abdomen|open tracheal system development|salivary gland development|imaginal disc-derived genitalia development|imaginal disc-derived female genitalia development|midgut development|gonadal mesoderm development|heart development|sex differentiation|negative regulation of female receptivity|germ cell migration|male gonad development|negative regulation of cardioblast cell fate specification|male genitalia development|female genitalia development|genital disc development|genital disc anterior/posterior pattern formation|determination of genital disc primordium|external genitalia morphogenesis|genital disc sexually dimorphic development|spiracle morphogenesis, open tracheal system|negative regulation of salivary gland boundary specification|negative regulation of striated muscle tissue development|positive regulation of transcription by RNA polymerase II|sperm storage|developmental pigmentation|sex-specific pigmentation|positive regulation of developmental pigmentation|male pigmentation|neuroendocrine cell differentiation|positive regulation of apoptotic process involved in morphogenesis	--	--	GeneID:100272172	BMSK0003346	BGIBMGA006384,KWMTBOMO03381	abdominal B
LOC101743597	7.27912813133151e-70	1.63624505137083	0.752	0.165	1.65068788634205e-65	16	4.558	Myo15	unconventional myosin-IXb	GO:0003774,GO:0003779,GO:0005524,GO:0005737,GO:0007605,GO:0007626,GO:0016459,GO:0032420,GO:0032421,GO:0042472	motor activity|actin binding|ATP binding|cytoplasm|sensory perception of sound|locomotory behavior|myosin complex|stereocilium|stereocilium bundle|inner ear morphogenesis	ko04391	Hippo signaling pathway - fly	GeneID:101743597	--	--	unconventional myosin-IXb-like dachs
LOC101739583	9.18865316269453e-26	1.2984293388012	0.339	0.075	2.08371087770424e-21	16	4.52	CG1133	zinc finger protein ZIC 4	GO:0000977,GO:0000980,GO:0000981,GO:0001205,GO:0003700,GO:0005634,GO:0007366,GO:0007455,GO:0007494,GO:0008101,GO:0008354,GO:0045944,GO:0046872	RNA polymerase II regulatory region sequence-specific DNA binding|RNA polymerase II distal enhancer sequence-specific DNA binding|DNA-binding transcription factor activity, RNA polymerase II-specific|distal enhancer DNA-binding transcription activator activity, RNA polymerase II-specific|DNA-binding transcription factor activity|nucleus|periodic partitioning by pair rule gene|eye-antennal disc morphogenesis|midgut development|decapentaplegic signaling pathway|germ cell migration|positive regulation of transcription by RNA polymerase II|metal ion binding	--	--	GeneID:101739583	--	--	Zic family member odd paired
LOC100101166	6.72352173304719e-31	0.710868522013324	0.45	0.101	1.52469302340311e-26	16	4.455	CG4097	proteasome beta subunit	GO:0000502,GO:0004175,GO:0004298,GO:0005634,GO:0005654,GO:0005737,GO:0005829,GO:0005839,GO:0010498,GO:0010499,GO:0019774,GO:0043161	proteasome complex|endopeptidase activity|threonine-type endopeptidase activity|nucleus|nucleoplasm|cytoplasm|cytosol|proteasome core complex|proteasomal protein catabolic process|proteasomal ubiquitin-independent protein catabolic process|proteasome core complex, beta-subunit complex|proteasome-mediated ubiquitin-dependent protein catabolic process	ko03050	Proteasome	GeneID:100101166	BMSK0011382	BGIBMGA000201,KWMTBOMO11771	proteasome beta6 subunit
LOC110386546	7.18864682437586e-21	0.632127091403796	0.294	0.067	1.63016944036371e-16	16	4.388	HSPC137	ras-related protein Rab-23	GO:0000045,GO:0003924,GO:0005525,GO:0005737,GO:0005776,GO:0005813,GO:0005829,GO:0005886,GO:0006886,GO:0006968,GO:0010008,GO:0030054,GO:0030670,GO:0032482,GO:0042308,GO:0045335,GO:0046039,GO:0060271,GO:0097094	autophagosome assembly|GTPase activity|GTP binding|cytoplasm|autophagosome|centrosome|cytosol|plasma membrane|intracellular protein transport|cellular defense response|endosome membrane|cell junction|phagocytic vesicle membrane|Rab protein signal transduction|negative regulation of protein import into nucleus|phagocytic vesicle|GTP metabolic process|cilium assembly|craniofacial suture morphogenesis	--	--	GeneID:110386546	BMSK0004216	BGIBMGA012644,KWMTBOMO11268	ras-related protein Rab-23
LOC101739989	7.45273320699088e-26	0.752173231950881	0.367	0.085	1.69005630934932e-21	16	4.318	CG6046	histone deacetylase complex subunit SAP18	GO:0000398,GO:0003714,GO:0005737,GO:0006342,GO:0007275,GO:0008134,GO:0016580,GO:0045892,GO:0071011,GO:0071013	mRNA splicing, via spliceosome|transcription corepressor activity|cytoplasm|chromatin silencing|multicellular organism development|transcription factor binding|Sin3 complex|negative regulation of transcription, DNA-templated|precatalytic spliceosome|catalytic step 2 spliceosome	ko03013,ko03015	RNA transport|mRNA surveillance pathway	GeneID:101739989	BMSK0009261	BGIBMGA013018,KWMTBOMO09559	histone deacetylase complex subunit SAP18
Aurora-B	1.82887564448593e-20	0.614681122555068	0.284	0.066	4.14734129900075e-16	16	4.303	CG6620	aurora kinase B-like	GO:0000070,GO:0000281,GO:0000775,GO:0000776,GO:0000780,GO:0004674,GO:0004712,GO:0005524,GO:0005737,GO:0005819,GO:0005876,GO:0006325,GO:0006468,GO:0007052,GO:0007076,GO:0007094,GO:0016572,GO:0030261,GO:0030496,GO:0031616,GO:0032133,GO:0032465,GO:0032467,GO:0035174,GO:0043988,GO:0046872,GO:0048132,GO:0051233,GO:0051321,GO:0061952,GO:1990385	mitotic sister chromatid segregation|mitotic cytokinesis|chromosome, centromeric region|kinetochore|condensed nuclear chromosome, centromeric region|protein serine/threonine kinase activity|protein serine/threonine/tyrosine kinase activity|ATP binding|cytoplasm|spindle|spindle microtubule|chromatin organization|protein phosphorylation|mitotic spindle organization|mitotic chromosome condensation|mitotic spindle assembly checkpoint|histone phosphorylation|chromosome condensation|midbody|spindle pole centrosome|chromosome passenger complex|regulation of cytokinesis|positive regulation of cytokinesis|histone serine kinase activity|histone H3-S28 phosphorylation|metal ion binding|female germ-line stem cell asymmetric division|spindle midzone|meiotic cell cycle|midbody abscission|meiotic spindle midzone	--	--	GeneID:101735672	--	--	aurora kinase B
Lzm	6.44434354563465e-28	0.766783146301179	0.404	0.094	1.46138378584357e-23	16	4.298	--	lysozyme precursor	GO:0003796,GO:0008152,GO:0019835,GO:0042742	lysozyme activity|metabolic process|cytolysis|defense response to bacterium	ko04970	Salivary secretion	GeneID:693015	--	--	lysozyme
LOC119628416	6.29463228275679e-19	0.560890000980662	0.275	0.064	1.42743376276076e-14	16	4.297	CG4533	protein lethal(2)essential for life	GO:0007275,GO:0009408,GO:0010998,GO:0030018,GO:0042026,GO:0045214,GO:0048471,GO:0051082,GO:0061077	multicellular organism development|response to heat|regulation of translational initiation by eIF2 alpha phosphorylation|Z disc|protein refolding|sarcomere organization|perinuclear region of cytoplasm|unfolded protein binding|chaperone-mediated protein folding	ko04141,ko04213	Protein processing in endoplasmic reticulum|Longevity regulating pathway - multiple species	GeneID:119628416	--	--	protein lethal(2)essential for life-like
LOC101739274	4.21424626537929e-34	1.73933625984502	0.477	0.113	9.55664625600061e-30	16	4.221	lhx1	LIM/homeobox protein Lhx5 isoform X1	GO:0001655,GO:0001657,GO:0001702,GO:0001705,GO:0001706,GO:0001822,GO:0003700,GO:0003714,GO:0005634,GO:0006366,GO:0007267,GO:0007389,GO:0008045,GO:0009653,GO:0009791,GO:0009880,GO:0009948,GO:0009952,GO:0009953,GO:0010468,GO:0010842,GO:0021527,GO:0021549,GO:0021702,GO:0021871,GO:0021937,GO:0032991,GO:0040019,GO:0043565,GO:0045892,GO:0045893,GO:0046872,GO:0048646,GO:0060059,GO:0060322,GO:0060429,GO:0061205,GO:0072049,GO:0072050,GO:0072077,GO:0072178,GO:0090009,GO:0090190,GO:0097379,GO:0097477,GO:2000543,GO:2000744,GO:2000768	urogenital system development|ureteric bud development|gastrulation with mouth forming second|ectoderm formation|endoderm formation|kidney development|DNA-binding transcription factor activity|transcription corepressor activity|nucleus|transcription by RNA polymerase II|cell-cell signaling|pattern specification process|motor neuron axon guidance|anatomical structure morphogenesis|post-embryonic development|embryonic pattern specification|anterior/posterior axis specification|anterior/posterior pattern specification|dorsal/ventral pattern formation|regulation of gene expression|retina layer formation|spinal cord association neuron differentiation|cerebellum development|cerebellar Purkinje cell differentiation|forebrain regionalization|cerebellar Purkinje cell-granule cell precursor cell signaling involved in regulation of granule cell precursor cell proliferation|protein-containing complex|positive regulation of embryonic development|sequence-specific DNA binding|negative regulation of transcription, DNA-templated|positive regulation of transcription, DNA-templated|metal ion binding|anatomical structure formation involved in morphogenesis|embryonic retina morphogenesis in camera-type eye|head development|epithelium development|paramesonephric duct development|comma-shaped body morphogenesis|S-shaped body morphogenesis|renal vesicle morphogenesis|nephric duct morphogenesis|primitive streak formation|positive regulation of branching involved in ureteric bud morphogenesis|dorsal spinal cord interneuron posterior axon guidance|lateral motor column neuron migration|positive regulation of gastrulation|positive regulation of anterior head development|positive regulation of nephron tubule epithelial cell differentiation	--	--	GeneID:101739274	BMSK0009315	BGIBMGA012988,KWMTBOMO09611	LIM homeobox 1
LOC732940	3.33387994397798e-27	0.701711443554866	0.404	0.096	7.56023954895887e-23	16	4.208	CG10753	probable small nuclear ribonucleoprotein Sm D1	GO:0000243,GO:0000387,GO:0000398,GO:0003723,GO:0005634,GO:0005681,GO:0005682,GO:0005685,GO:0005686,GO:0005687,GO:0005689,GO:0005829,GO:0030532,GO:0034715,GO:0034719,GO:0071011,GO:0071013	commitment complex|spliceosomal snRNP assembly|mRNA splicing, via spliceosome|RNA binding|nucleus|spliceosomal complex|U5 snRNP|U1 snRNP|U2 snRNP|U4 snRNP|U12-type spliceosomal complex|cytosol|small nuclear ribonucleoprotein complex|pICln-Sm protein complex|SMN-Sm protein complex|precatalytic spliceosome|catalytic step 2 spliceosome	ko03040,ko05322	Spliceosome|Systemic lupus erythematosus	GeneID:732940	BMSK0014362	BGIBMGA003840	small ribonucleoprotein particle protein SmD1
E(spl)mbeta	6.46736080586683e-46	1.51791279403937	0.624	0.149	1.46660340994642e-41	16	4.188	CG14548	enhancer of split mbeta	GO:0000122,GO:0000977,GO:0001078,GO:0001756,GO:0002052,GO:0003700,GO:0003714,GO:0005634,GO:0007219,GO:0008134,GO:0030154,GO:0043565,GO:0046983,GO:0048749,GO:0050767,GO:1902692,GO:1990837	negative regulation of transcription by RNA polymerase II|RNA polymerase II regulatory region sequence-specific DNA binding|proximal promoter DNA-binding transcription repressor activity, RNA polymerase II-specific|somitogenesis|positive regulation of neuroblast proliferation|DNA-binding transcription factor activity|transcription corepressor activity|nucleus|Notch signaling pathway|transcription factor binding|cell differentiation|sequence-specific DNA binding|protein dimerization activity|compound eye development|regulation of neurogenesis|regulation of neuroblast proliferation|sequence-specific double-stranded DNA binding	--	--	GeneID:100302604	--	--	enhancer of split mbeta
LOC110386634	1.08657072954019e-52	1.36620638761325	0.716	0.171	2.46401644337829e-48	16	4.187	--	transposase	--	--	--	--	GeneID:110386634	BMSK0006352	BGIBMGA011634,KWMTBOMO06514	F-box and leucine-rich repeat protein 7
LOC101735623	1.33262731543658e-62	2.07254324290718	0.78	0.189	3.02199896321554e-58	16	4.127	Trk	SLIT and NTRK-like protein 4	GO:0000139,GO:0001934,GO:0004675,GO:0004713,GO:0004714,GO:0004888,GO:0005004,GO:0005030,GO:0005166,GO:0005524,GO:0005737,GO:0005769,GO:0005770,GO:0005886,GO:0005887,GO:0006468,GO:0007411,GO:0007568,GO:0007611,GO:0007623,GO:0008285,GO:0009314,GO:0009968,GO:0009986,GO:0010465,GO:0010623,GO:0010976,GO:0019233,GO:0019900,GO:0021553,GO:0030154,GO:0030183,GO:0030424,GO:0030425,GO:0031410,GO:0031667,GO:0031901,GO:0031902,GO:0032991,GO:0035094,GO:0038083,GO:0038180,GO:0042490,GO:0042493,GO:0042803,GO:0043025,GO:0043066,GO:0043068,GO:0043121,GO:0043235,GO:0043524,GO:0043547,GO:0046579,GO:0046777,GO:0048011,GO:0048406,GO:0048485,GO:0048678,GO:0050965,GO:0050966,GO:0051092,GO:0051599,GO:0051602,GO:0051965,GO:0051968,GO:0060009,GO:0060385,GO:0061368,GO:0070374,GO:0071316,GO:0071363,GO:1901215,GO:1990090	Golgi membrane|positive regulation of protein phosphorylation|transmembrane receptor protein serine/threonine kinase activity|protein tyrosine kinase activity|transmembrane receptor protein tyrosine kinase activity|transmembrane signaling receptor activity|GPI-linked ephrin receptor activity|neurotrophin receptor activity|neurotrophin p75 receptor binding|ATP binding|cytoplasm|early endosome|late endosome|plasma membrane|integral component of plasma membrane|protein phosphorylation|axon guidance|aging|learning or memory|circadian rhythm|negative regulation of cell proliferation|response to radiation|negative regulation of signal transduction|cell surface|nerve growth factor receptor activity|programmed cell death involved in cell development|positive regulation of neuron projection development|sensory perception of pain|kinase binding|olfactory nerve development|cell differentiation|B cell differentiation|axon|dendrite|cytoplasmic vesicle|response to nutrient levels|early endosome membrane|late endosome membrane|protein-containing complex|response to nicotine|peptidyl-tyrosine autophosphorylation|nerve growth factor signaling pathway|mechanoreceptor differentiation|response to drug|protein homodimerization activity|neuronal cell body|negative regulation of apoptotic process|positive regulation of programmed cell death|neurotrophin binding|receptor complex|negative regulation of neuron apoptotic process|positive regulation of GTPase activity|positive regulation of Ras protein signal transduction|protein autophosphorylation|neurotrophin TRK receptor signaling pathway|nerve growth factor binding|sympathetic nervous system development|response to axon injury|detection of temperature stimulus involved in sensory perception of pain|detection of mechanical stimulus involved in sensory perception of pain|positive regulation of NF-kappaB transcription factor activity|response to hydrostatic pressure|response to electrical stimulus|positive regulation of synapse assembly|positive regulation of synaptic transmission, glutamatergic|Sertoli cell development|axonogenesis involved in innervation|behavioral response to formalin induced pain|positive regulation of ERK1 and ERK2 cascade|cellular response to nicotine|cellular response to growth factor stimulus|negative regulation of neuron death|cellular response to nerve growth factor stimulus	--	--	GeneID:101735623	BMSK0013664	BGIBMGA011411,KWMTBOMO14158	SLIT and NTRK-like protein 4
LOC101739776	1.73315111746201e-56	1.60913914010418	0.761	0.185	3.9302667890686e-52	16	4.114	CG4125	irregular chiasm C-roughest protein	GO:0001745,GO:0005886,GO:0005913,GO:0007156,GO:0007520,GO:0016021,GO:0016202,GO:0016324,GO:0030165,GO:0042802,GO:0045177,GO:0046666,GO:0046667,GO:0048749	compound eye morphogenesis|plasma membrane|cell-cell adherens junction|homophilic cell adhesion via plasma membrane adhesion molecules|myoblast fusion|integral component of membrane|regulation of striated muscle tissue development|apical plasma membrane|PDZ domain binding|identical protein binding|apical part of cell|retinal cell programmed cell death|compound eye retinal cell programmed cell death|compound eye development	--	--	GeneID:101739776	BMSK0008278	BGIBMGA009333,KWMTBOMO08524	irregular chiasm C-roughest
LOC101736718	1.78146278756574e-35	0.902828065673462	0.569	0.139	4.03982316336282e-31	16	4.094	ABTB2	ankyrin repeat and BTB/POZ domain-containing protein BTBD11 isoform X1	GO:0005634,GO:0005654,GO:0046982,GO:0097237	nucleus|nucleoplasm|protein heterodimerization activity|cellular response to toxic substance	--	--	GeneID:101736718	--	--	ankyrin repeat and BTB/POZ domain-containing protein 3
Ras3	7.8027145808363e-22	0.559143614708918	0.339	0.083	1.76942158549625e-17	16	4.084	CG1956	ras protein	GO:0003924,GO:0005525,GO:0005622,GO:0005886,GO:0006930,GO:0007391,GO:0007465,GO:0007601,GO:0008293,GO:0016476,GO:0022409,GO:0030713,GO:0030718,GO:0031252,GO:0032486,GO:0034333,GO:0035099,GO:0045874,GO:0070374	GTPase activity|GTP binding|intracellular|plasma membrane|substrate-dependent cell migration, cell extension|dorsal closure|R7 cell fate commitment|visual perception|torso signaling pathway|regulation of embryonic cell shape|positive regulation of cell-cell adhesion|ovarian follicle cell stalk formation|germ-line stem cell population maintenance|cell leading edge|Rap protein signal transduction|adherens junction assembly|hemocyte migration|positive regulation of sevenless signaling pathway|positive regulation of ERK1 and ERK2 cascade	ko04010,ko04014,ko04015,ko04024,ko04062,ko04510,ko04530,ko04611,ko04670,ko04720,ko04722,ko04934,ko04972,ko05211	MAPK signaling pathway|Ras signaling pathway|Rap1 signaling pathway|cAMP signaling pathway|Chemokine signaling pathway|Focal adhesion|Tight junction|Platelet activation|Leukocyte transendothelial migration|Long-term potentiation|Neurotrophin signaling pathway|Cushing syndrome|Pancreatic secretion|Renal cell carcinoma	GeneID:692519	--	--	RAS oncogene family member Rap1
LOC101740302	0	4.80069958598813	0.943	0.019	0	17	49.632	--	uncharacterized protein LOC101740302	--	--	--	--	GeneID:101740302	BMSK0000497	BGIBMGA012303,KWMTBOMO00479	teyrha-meyrha
Hlh54f	0	3.22746082456196	0.838	0.036	0	17	23.278	Myor	basic helix-loop-helix transcription factor scleraxis	GO:0000122,GO:0000980,GO:0001206,GO:0005634,GO:0005654,GO:0014707,GO:0046983,GO:0060021,GO:0060539,GO:1990830	negative regulation of transcription by RNA polymerase II|RNA polymerase II distal enhancer sequence-specific DNA binding|distal enhancer DNA-binding transcription repressor activity, RNA polymerase II-specific|nucleus|nucleoplasm|branchiomeric skeletal muscle development|protein dimerization activity|roof of mouth development|diaphragm development|cellular response to leukemia inhibitory factor	--	--	GeneID:100174815	BMSK0006610	BGIBMGA012033,KWMTBOMO15402	basic helix-loop-helix type transcription factor HLH54F
LOC101742310	0	4.12121657885283	0.905	0.047	0	17	19.255	LAC	lachesin	GO:0005886,GO:0007155,GO:0031225	plasma membrane|cell adhesion|anchored component of membrane	--	--	GeneID:101742310	--	--	lachesin
LOC101744413	4.96654541656756e-192	2.71014220508543	0.629	0.038	1.12626350411503e-187	17	16.553	Hlx1	homeobox protein DBX1-B	GO:0001889,GO:0005634,GO:0006355,GO:0007519,GO:0008284,GO:0030154,GO:0043565,GO:0045627,GO:0045629,GO:0046622,GO:0048484,GO:0048513,GO:0048557	liver development|nucleus|regulation of transcription, DNA-templated|skeletal muscle tissue development|positive regulation of cell proliferation|cell differentiation|sequence-specific DNA binding|positive regulation of T-helper 1 cell differentiation|negative regulation of T-helper 2 cell differentiation|positive regulation of organ growth|enteric nervous system development|animal organ development|embryonic digestive tract morphogenesis	--	--	GeneID:101744413	--	--	Homeodomain protein 2.0
LOC101740441	1.12082411840679e-74	1.5476387781745	0.286	0.02	2.54169285331108e-70	17	14.3	CG7875	transient receptor potential protein isoform X1	GO:0001895,GO:0005262,GO:0005516,GO:0005886,GO:0005887,GO:0006816,GO:0006828,GO:0007005,GO:0007602,GO:0007603,GO:0007605,GO:0007608,GO:0008104,GO:0008355,GO:0008377,GO:0009416,GO:0010461,GO:0015279,GO:0016021,GO:0016027,GO:0016028,GO:0034703,GO:0035997,GO:0042802,GO:0042803,GO:0046982,GO:0050908,GO:0050962,GO:0051480,GO:0070588,GO:0070679,GO:0071454,GO:0098662	retina homeostasis|calcium channel activity|calmodulin binding|plasma membrane|integral component of plasma membrane|calcium ion transport|manganese ion transport|mitochondrion organization|phototransduction|phototransduction, visible light|sensory perception of sound|sensory perception of smell|protein localization|olfactory learning|light-induced release of internally sequestered calcium ion|response to light stimulus|light-activated ion channel activity|store-operated calcium channel activity|integral component of membrane|inaD signaling complex|rhabdomere|cation channel complex|rhabdomere microvillus membrane|identical protein binding|protein homodimerization activity|protein heterodimerization activity|detection of light stimulus involved in visual perception|detection of light stimulus involved in sensory perception|regulation of cytosolic calcium ion concentration|calcium ion transmembrane transport|inositol 1,4,5 trisphosphate binding|cellular response to anoxia|inorganic cation transmembrane transport	ko04360,ko04745,ko04929	Axon guidance|Phototransduction - fly|GnRH secretion	GeneID:101740441	--	--	transient receptor potential
LOC101740692	1.04942433596497e-135	3.1588838562979	0.552	0.044	2.37977956666776e-131	17	12.545	Hs3ost5	heparan sulfate glucosamine 3-O-sulfotransferase 5	GO:0000139,GO:0006477,GO:0008467,GO:0015015,GO:0016021,GO:0046596,GO:0050819	Golgi membrane|protein sulfation|[heparan sulfate]-glucosamine 3-sulfotransferase 1 activity|heparan sulfate proteoglycan biosynthetic process, enzymatic modification|integral component of membrane|regulation of viral entry into host cell|negative regulation of coagulation	ko00534	Glycosaminoglycan biosynthesis - heparan sulfate / heparin	GeneID:101740692	BMSK0005465	BGIBMGA006776,KWMTBOMO05618	Heparan sulfate 3-O sulfotransferase-A
LOC101742498	2.62972017946389e-131	2.28192441610539	0.59	0.051	5.96341645097026e-127	17	11.569	ZK1073.1	uncharacterized protein ZK1073.1 isoform X1	--	--	--	--	GeneID:101742498	--	--	uncharacterized protein ZK1073.1
LOC101746193	2.83405245625002e-193	3.5209169036813	0.876	0.078	6.42678075503816e-189	17	11.231	TNeu106g11.1	T-box transcription factor TBX1-like isoform X3	GO:0001755,GO:0001947,GO:0003677,GO:0003700,GO:0005634,GO:0043282,GO:0045944,GO:0048752,GO:0050793,GO:0055007,GO:0060037,GO:0060536,GO:0060788,GO:0071300,GO:0072513	neural crest cell migration|heart looping|DNA binding|DNA-binding transcription factor activity|nucleus|pharyngeal muscle development|positive regulation of transcription by RNA polymerase II|semicircular canal morphogenesis|regulation of developmental process|cardiac muscle cell differentiation|pharyngeal system development|cartilage morphogenesis|ectodermal placode formation|cellular response to retinoic acid|positive regulation of secondary heart field cardioblast proliferation	--	--	GeneID:101746193	BMSK0009510	BGIBMGA013132,KWMTBOMO09840	T-box transcription factor TBX1
croc	4.39927442383947e-70	1.30581037795133	0.352	0.032	9.97623461094076e-66	17	11	TGas062l07.1	transcription factor crocodile	GO:0000981,GO:0001946,GO:0003700,GO:0005634,GO:0006357,GO:0007498,GO:0008286,GO:0009653,GO:0009725,GO:0030154,GO:0031490,GO:0043565,GO:0045893,GO:0045944,GO:1990841	DNA-binding transcription factor activity, RNA polymerase II-specific|lymphangiogenesis|DNA-binding transcription factor activity|nucleus|regulation of transcription by RNA polymerase II|mesoderm development|insulin receptor signaling pathway|anatomical structure morphogenesis|response to hormone|cell differentiation|chromatin DNA binding|sequence-specific DNA binding|positive regulation of transcription, DNA-templated|positive regulation of transcription by RNA polymerase II|promoter-specific chromatin binding	--	--	GeneID:100852390	--	--	transcription factor crocodile
LOC101744523	1.21744060355112e-51	1.9641991407171	0.257	0.024	2.76079005667287e-47	17	10.708	CG12369	lachesin isoform X1	GO:0005886,GO:0005918,GO:0007156,GO:0007424,GO:0016331,GO:0019991,GO:0031225,GO:0035151,GO:0035160,GO:0042803,GO:0061343	plasma membrane|septate junction|homophilic cell adhesion via plasma membrane adhesion molecules|open tracheal system development|morphogenesis of embryonic epithelium|septate junction assembly|anchored component of membrane|regulation of tube size, open tracheal system|maintenance of epithelial integrity, open tracheal system|protein homodimerization activity|cell adhesion involved in heart morphogenesis	--	--	GeneID:101744523	BMSK0003370	BGIBMGA006503,KWMTBOMO03418	lachesin
LOC101741693	5.35675390286035e-164	3.20008362191267	0.819	0.08	1.21475108255164e-159	17	10.237	FKHL6	forkhead box protein F1-A	GO:0000977,GO:0000981,GO:0001228,GO:0001837,GO:0003677,GO:0003700,GO:0003705,GO:0005634,GO:0005667,GO:0008134,GO:0030198,GO:0042249,GO:0043565,GO:0045892,GO:0045893,GO:0045944,GO:0048566,GO:0048596,GO:0048806,GO:0060021	RNA polymerase II regulatory region sequence-specific DNA binding|DNA-binding transcription factor activity, RNA polymerase II-specific|DNA-binding transcription activator activity, RNA polymerase II-specific|epithelial to mesenchymal transition|DNA binding|DNA-binding transcription factor activity|transcription factor activity, RNA polymerase II distal enhancer sequence-specific binding|nucleus|transcription factor complex|transcription factor binding|extracellular matrix organization|establishment of planar polarity of embryonic epithelium|sequence-specific DNA binding|negative regulation of transcription, DNA-templated|positive regulation of transcription, DNA-templated|positive regulation of transcription by RNA polymerase II|embryonic digestive tract development|embryonic camera-type eye morphogenesis|genitalia development|roof of mouth development	--	--	GeneID:101741693	BMSK0006656	BGIBMGA012054,KWMTBOMO06827	forkhead box protein F1-A
NGR-A31	3.36601799067843e-78	1.99422985128777	0.476	0.053	7.63311899746149e-74	17	8.981	CG34381	neuropeptide receptor A31	GO:0004930,GO:0005887,GO:0007186,GO:0008188,GO:0008528,GO:0016021	G protein-coupled receptor activity|integral component of plasma membrane|G protein-coupled receptor signaling pathway|neuropeptide receptor activity|G protein-coupled peptide receptor activity|integral component of membrane	--	--	GeneID:100187571	BMSK0001996	BGIBMGA005910,KWMTBOMO01986	neuropeptide receptor A31
LOC101736261	6.7372380694872e-200	5.33818220817942	0.99	0.114	1.52780347701761e-195	17	8.684	--	uncharacterized protein LOC114253576	--	--	--	--	GeneID:101736261	--	--	uncharacterized LOC101736261
LOC101741768	6.86610185989195e-95	2.10399561555933	0.619	0.076	1.5570259187677e-90	17	8.145	--	uncharacterized protein LOC114246733 isoform X1	--	--	--	--	GeneID:101741768	BMSK0003134	BGIBMGA013647,KWMTBOMO03190	uncharacterized LOC101741768
LOC101738220	8.25248417230944e-41	1.4201359490766	0.276	0.034	1.87141583575461e-36	17	8.118	LAC	lachesin	GO:0005886,GO:0007155,GO:0031225	plasma membrane|cell adhesion|anchored component of membrane	--	--	GeneID:101738220	--	--	lachesin
LOC101746619	1.37635294265022e-117	3.62680861142131	0.743	0.101	3.12115556804789e-113	17	7.356	ncam1-b	neural cell adhesion molecule 2 isoform X1	GO:0005886,GO:0007155,GO:0016021	plasma membrane|cell adhesion|integral component of membrane	--	--	GeneID:101746619	BMSK0004078	BGIBMGA008686,KWMTBOMO04138	neural cell adhesion molecule 2
NGR-A23	1.21459083999652e-56	2.2006784683062	0.448	0.065	2.7543276478601e-52	17	6.892	CG7887	neuropeptide receptor A23	GO:0004995,GO:0005886,GO:0005887,GO:0007186,GO:0007217,GO:0007218,GO:0008188,GO:0016021,GO:0042048,GO:0050805,GO:0050911,GO:1904058	tachykinin receptor activity|plasma membrane|integral component of plasma membrane|G protein-coupled receptor signaling pathway|tachykinin receptor signaling pathway|neuropeptide signaling pathway|neuropeptide receptor activity|integral component of membrane|olfactory behavior|negative regulation of synaptic transmission|detection of chemical stimulus involved in sensory perception of smell|positive regulation of sensory perception of pain	--	--	GeneID:100174934	--	--	neuropeptide receptor A23
LOC101746051	3.45279669994709e-113	3.74086739511367	0.79	0.118	7.82990707647002e-109	17	6.695	--	neuroglobin	GO:0005344,GO:0005737,GO:0019825,GO:0020037,GO:0043204,GO:0046872	oxygen carrier activity|cytoplasm|oxygen binding|heme binding|perikaryon|metal ion binding	--	--	GeneID:101746051	--	--	neuroglobin
LOC101737969	7.44371563136698e-39	1.4682072954316	0.333	0.05	1.68801139372509e-34	17	6.66	--	beta-3 adrenergic receptor	--	--	--	--	GeneID:101737969	BMSK0002863	BGIBMGA003542,KWMTBOMO02903	beta-3 adrenergic receptor
LOC101744859	3.83039679602674e-30	1.06974026947159	0.267	0.041	8.68619081434983e-26	17	6.512	CG9908	zinc finger protein basonuclin-2	GO:0001158,GO:0003677,GO:0005634,GO:0007420,GO:0007469,GO:0007479,GO:0007601,GO:0007623,GO:0008062,GO:0010468,GO:0045475,GO:0045494,GO:0045893,GO:0045944,GO:0046872,GO:0050896	enhancer sequence-specific DNA binding|DNA binding|nucleus|brain development|antennal development|leg disc proximal/distal pattern formation|visual perception|circadian rhythm|eclosion rhythm|regulation of gene expression|locomotor rhythm|photoreceptor cell maintenance|positive regulation of transcription, DNA-templated|positive regulation of transcription by RNA polymerase II|metal ion binding|response to stimulus	--	--	GeneID:101744859	--	--	zinc finger protein basonuclin-2
LOC101744570	6.6796663222557e-84	2.38373059039566	0.667	0.105	1.51474793189793e-79	17	6.352	CG9908	uncharacterized protein LOC101744570	GO:0001158,GO:0003677,GO:0005634,GO:0007420,GO:0007469,GO:0007479,GO:0007601,GO:0007623,GO:0008062,GO:0010468,GO:0045475,GO:0045494,GO:0045893,GO:0045944,GO:0046872,GO:0050896	enhancer sequence-specific DNA binding|DNA binding|nucleus|brain development|antennal development|leg disc proximal/distal pattern formation|visual perception|circadian rhythm|eclosion rhythm|regulation of gene expression|locomotor rhythm|photoreceptor cell maintenance|positive regulation of transcription, DNA-templated|positive regulation of transcription by RNA polymerase II|metal ion binding|response to stimulus	--	--	GeneID:101744570	BMSK0002151	BGIBMGA003154,KWMTBOMO02143	uncharacterized LOC101744570
LOC105841815	4.27205899267569e-141	3.42809869697568	0.971	0.153	9.68774817769067e-137	17	6.346	Y39E4B.8	zwei Ig domain protein zig-8-like isoform X6	GO:0005576,GO:0032589,GO:0050808	extracellular region|neuron projection membrane|synapse organization	--	--	GeneID:105841815	BMSK0007063	BGIBMGA010359,KWMTBOMO07255	zwei Ig domain protein zig-8
LOC101742156	1.17171096964959e-72	2.70091296691433	0.581	0.093	2.65708896587438e-68	17	6.247	MTG16	protein CBFA2T1	--	--	--	--	GeneID:101742156	BMSK0011907	BGIBMGA009158,KWMTBOMO12296	CBFA2/RUNX1 partner transcriptional co-repressor nervy
LOC101737944	4.72474545664877e-93	3.02715208946572	0.733	0.12	1.07143052720424e-88	17	6.108	Dgkq	diacylglycerol kinase theta isoform X4	GO:0003951,GO:0004143,GO:0005524,GO:0005634,GO:0005737,GO:0005768,GO:0005829,GO:0005856,GO:0005886,GO:0006111,GO:0006357,GO:0006654,GO:0007186,GO:0007205,GO:0008277,GO:0010628,GO:0010629,GO:0010801,GO:0012506,GO:0016363,GO:0016607,GO:0018105,GO:0019900,GO:0019933,GO:0030297,GO:0033198,GO:0033613,GO:0043274,GO:0046339,GO:0046486,GO:0046834,GO:0046872,GO:0050731,GO:0051591,GO:0070493,GO:0070528,GO:0090181,GO:0098793,GO:0098794,GO:0098978,GO:1900242,GO:1903432,GO:2000064,GO:2000182	NAD+ kinase activity|diacylglycerol kinase activity|ATP binding|nucleus|cytoplasm|endosome|cytosol|cytoskeleton|plasma membrane|regulation of gluconeogenesis|regulation of transcription by RNA polymerase II|phosphatidic acid biosynthetic process|G protein-coupled receptor signaling pathway|protein kinase C-activating G protein-coupled receptor signaling pathway|regulation of G protein-coupled receptor signaling pathway|positive regulation of gene expression|negative regulation of gene expression|negative regulation of peptidyl-threonine phosphorylation|vesicle membrane|nuclear matrix|nuclear speck|peptidyl-serine phosphorylation|kinase binding|cAMP-mediated signaling|transmembrane receptor protein tyrosine kinase activator activity|response to ATP|activating transcription factor binding|phospholipase binding|diacylglycerol metabolic process|glycerolipid metabolic process|lipid phosphorylation|metal ion binding|positive regulation of peptidyl-tyrosine phosphorylation|response to cAMP|thrombin-activated receptor signaling pathway|protein kinase C signaling|regulation of cholesterol metabolic process|presynapse|postsynapse|glutamatergic synapse|regulation of synaptic vesicle endocytosis|regulation of TORC1 signaling|regulation of cortisol biosynthetic process|regulation of progesterone biosynthetic process	ko00561,ko00564,ko04070,ko04072,ko04361,ko05231	Glycerolipid metabolism|Glycerophospholipid metabolism|Phosphatidylinositol signaling system|Phospholipase D signaling pathway|Axon regeneration|Choline metabolism in cancer	GeneID:101737944	--	--	diacylglycerol kinase theta
LOC101741117	3.25490427653298e-94	2.9012949015445	0.771	0.131	7.38114642789384e-90	17	5.885	CG10706	small conductance calcium-activated potassium channel protein isoform X12	GO:0005516,GO:0005886,GO:0006813,GO:0009881,GO:0016021,GO:0016057,GO:0016286,GO:0043005,GO:0043025,GO:0071805	calmodulin binding|plasma membrane|potassium ion transport|photoreceptor activity|integral component of membrane|regulation of membrane potential in photoreceptor cell|small conductance calcium-activated potassium channel activity|neuron projection|neuronal cell body|potassium ion transmembrane transport	ko04911,ko04929	Insulin secretion|GnRH secretion	GeneID:101741117	BMSK0012162	BGIBMGA001530,KWMTBOMO12572	small conductance calcium-activated potassium channel
CPH3	5.16743866772914e-25	0.904035081970297	0.257	0.044	1.17182006668094e-20	17	5.841	PCP52	cuticular protein hypothetical 3 precursor	GO:0042302	structural constituent of cuticle	--	--	GeneID:100379493	--	--	cuticular protein hypothetical 3
LOC101743610	4.18346109570057e-74	2.24228797288103	0.657	0.113	9.48683472672018e-70	17	5.814	RAD	GTP-binding protein REM 1	GO:0003924,GO:0005516,GO:0005525,GO:0005622,GO:0005886,GO:0007264,GO:1901842	GTPase activity|calmodulin binding|GTP binding|intracellular|plasma membrane|small GTPase mediated signal transduction|negative regulation of high voltage-gated calcium channel activity	--	--	GeneID:101743610	BMSK0006294	BGIBMGA011875,KWMTBOMO06444	GTP-binding protein REM 1
LOC101735743	3.86963927145012e-48	1.6445176156536	0.467	0.082	8.77518097586744e-44	17	5.695	CG4894	muscle calcium channel subunit alpha-1 isoform X3	GO:0005245,GO:0005622,GO:0005891,GO:0006816,GO:0006936,GO:0016322,GO:0016323,GO:0016324,GO:0019722,GO:0034765,GO:0042045,GO:0046872,GO:0070509,GO:0070588	voltage-gated calcium channel activity|intracellular|voltage-gated calcium channel complex|calcium ion transport|muscle contraction|neuron remodeling|basolateral plasma membrane|apical plasma membrane|calcium-mediated signaling|regulation of ion transmembrane transport|epithelial fluid transport|metal ion binding|calcium ion import|calcium ion transmembrane transport	ko04010,ko04020,ko04022,ko04024,ko04218,ko04260,ko04261,ko04270,ko04361,ko04530,ko04713,ko04723,ko04724,ko04725,ko04726,ko04727,ko04728,ko04911,ko04912,ko04921,ko04924,ko04925,ko04927,ko04929,ko04930,ko04934,ko04935,ko04973,ko05010,ko05031,ko05410,ko05412,ko05414	MAPK signaling pathway|Calcium signaling pathway|cGMP-PKG signaling pathway|cAMP signaling pathway|Cellular senescence|Cardiac muscle contraction|Adrenergic signaling in cardiomyocytes|Vascular smooth muscle contraction|Axon regeneration|Tight junction|Circadian entrainment|Retrograde endocannabinoid signaling|Glutamatergic synapse|Cholinergic synapse|Serotonergic synapse|GABAergic synapse|Dopaminergic synapse|Insulin secretion|GnRH signaling pathway|Oxytocin signaling pathway|Renin secretion|Aldosterone synthesis and secretion|Cortisol synthesis and secretion|GnRH secretion|Type II diabetes mellitus|Cushing syndrome|Growth hormone synthesis, secretion and action|Carbohydrate digestion and absorption|Alzheimer disease|Amphetamine addiction|Hypertrophic cardiomyopathy (HCM)|Arrhythmogenic right ventricular cardiomyopathy (ARVC)|Dilated cardiomyopathy (DCM)	GeneID:101735743	--	--	muscle calcium channel subunit alpha-1
LOC101746038	5.06659854483109e-48	1.73292525755059	0.467	0.082	1.14895255201135e-43	17	5.695	CG18023	ecdysone-inducible protein E75	GO:0003700,GO:0003707,GO:0005634,GO:0008270,GO:0043565,GO:0045892	DNA-binding transcription factor activity|steroid hormone receptor activity|nucleus|zinc ion binding|sequence-specific DNA binding|negative regulation of transcription, DNA-templated	--	--	GeneID:101746038	--	--	ecdysone-inducible protein E75
LOC105841382	1.52367614004678e-27	1.01179533386938	0.305	0.055	3.45524038278409e-23	17	5.545	Kiaa1590	kinesin-like protein KIF15-B	GO:0001704,GO:0001919,GO:0003777,GO:0005524,GO:0005547,GO:0005768,GO:0005769,GO:0005829,GO:0005871,GO:0005874,GO:0006895,GO:0007018,GO:0007173,GO:0007492,GO:0008017,GO:0008543,GO:0008574,GO:0016887,GO:0017137,GO:0031901,GO:0032266,GO:0032801,GO:0043325,GO:0045022,GO:0045335,GO:0071346,GO:0080025	formation of primary germ layer|regulation of receptor recycling|microtubule motor activity|ATP binding|phosphatidylinositol-3,4,5-trisphosphate binding|endosome|early endosome|cytosol|kinesin complex|microtubule|Golgi to endosome transport|microtubule-based movement|epidermal growth factor receptor signaling pathway|endoderm development|microtubule binding|fibroblast growth factor receptor signaling pathway|ATP-dependent microtubule motor activity, plus-end-directed|ATPase activity|Rab GTPase binding|early endosome membrane|phosphatidylinositol-3-phosphate binding|receptor catabolic process|phosphatidylinositol-3,4-bisphosphate binding|early endosome to late endosome transport|phagocytic vesicle|cellular response to interferon-gamma|phosphatidylinositol-3,5-bisphosphate binding	--	--	GeneID:105841382	--	--	kinesin-related protein 10
LOC101741191	3.47135835041749e-42	2.04416382410484	0.41	0.074	7.87199933124175e-38	17	5.541	CG33103	kielin/chordin-like protein isoform X1	GO:0004867,GO:0005201,GO:0005604,GO:0007275,GO:0008233,GO:0030198	serine-type endopeptidase inhibitor activity|extracellular matrix structural constituent|basement membrane|multicellular organism development|peptidase activity|extracellular matrix organization	--	--	GeneID:101741191	BMSK0014917	BGIBMGA005119,KWMTBOMO15351	kielin/chordin-like protein
LOC101742470	3.83761003558186e-47	1.83590062004392	0.457	0.083	8.70254827768898e-43	17	5.506	--	uncharacterized protein LOC101742470 isoform X1	--	--	--	--	GeneID:101742470	--	--	uncharacterized LOC101742470
LOC100272001	2.5365446858353e-25	1.52398143804357	0.276	0.052	5.75212238406871e-21	17	5.308	ELANH2	mucin-17	GO:0004867,GO:0005615,GO:0005737,GO:0010951	serine-type endopeptidase inhibitor activity|extracellular space|cytoplasm|negative regulation of endopeptidase activity	--	--	GeneID:100272001	--	--	serine protease inhibitor 27
LOC101741954	3.83133561748155e-79	2.08366756538839	0.829	0.159	8.68831977976291e-75	17	5.214	--	uncharacterized protein LOC101741954 isoform X1	--	--	--	--	GeneID:101741954	BMSK0015428	BGIBMGA000050,KWMTBOMO15828	uncharacterized LOC101741954
LOC105841612	4.42181727480976e-25	1.13712938550466	0.276	0.053	1.00273550340861e-20	17	5.208	CG11949	protein 4.1	--	--	--	--	GeneID:105841612	BMSK0011910	BGIBMGA009160,KWMTBOMO12300	protein 4.1
LOC100144626	1.65597108803075e-86	2.31292188238369	0.886	0.171	3.75524563632733e-82	17	5.181	--	urbain precursor	--	--	--	--	GeneID:100144626	BMSK0010773	BGIBMGA008287,KWMTBOMO11107	urbain
Ggamma30A	3.15140941351199e-71	2.68261012194006	0.705	0.14	7.14645112702114e-67	17	5.036	CG3694	G protein gamma subunit	GO:0003924,GO:0005737,GO:0005834,GO:0007186,GO:0007200,GO:0007601,GO:0007602,GO:0016028,GO:0046982,GO:0050909,GO:0071244	GTPase activity|cytoplasm|heterotrimeric G-protein complex|G protein-coupled receptor signaling pathway|phospholipase C-activating G protein-coupled receptor signaling pathway|visual perception|phototransduction|rhabdomere|protein heterodimerization activity|sensory perception of taste|cellular response to carbon dioxide	ko04014,ko04062,ko04151,ko04371,ko04713,ko04723,ko04724,ko04725,ko04726,ko04727,ko04728,ko04740,ko04742,ko04745,ko04926,ko05032,ko05034,ko05163,ko05167,ko05170,ko05200	Ras signaling pathway|Chemokine signaling pathway|PI3K-Akt signaling pathway|Apelin signaling pathway|Circadian entrainment|Retrograde endocannabinoid signaling|Glutamatergic synapse|Cholinergic synapse|Serotonergic synapse|GABAergic synapse|Dopaminergic synapse|Olfactory transduction|Taste transduction|Phototransduction - fly|Relaxin signaling pathway|Morphine addiction|Alcoholism|Human cytomegalovirus infection|Kaposi sarcoma-associated herpesvirus infection|Human immunodeficiency virus 1 infection|Pathways in cancer	GeneID:100862836	--	--	guanine nucleotide-binding protein subunit gamma-e
LOC101746207	3.23021360655537e-48	1.58286656432598	0.552	0.11	7.32515539558561e-44	17	5.018	--	uncharacterized protein LOC101746207	--	--	--	--	GeneID:101746207	--	--	uncharacterized LOC101746207
LOC692919	2.55851311037334e-36	1.59815755901978	0.41	0.082	5.80194018039363e-32	17	5	CG3135	Wnt inhibitory factor 1 precursor	GO:0005576,GO:0007224,GO:0008039,GO:0008589,GO:0031012,GO:0045880,GO:0050821	extracellular region|smoothened signaling pathway|synaptic target recognition|regulation of smoothened signaling pathway|extracellular matrix|positive regulation of smoothened signaling pathway|protein stabilization	ko04310	Wnt signaling pathway	GeneID:692919	--	--	Wnt inhibitory factor 1 precursor
LOC101738711	1.73050055407349e-24	1.18948084560162	0.305	0.062	3.92425610647244e-20	17	4.919	CG33548	protein msta	GO:0000790,GO:0008757,GO:0010629,GO:0034968,GO:0042826	nuclear chromatin|S-adenosylmethionine-dependent methyltransferase activity|negative regulation of gene expression|histone lysine methylation|histone deacetylase binding	ko00310	Lysine degradation	GeneID:101738711	BMSK0004117	BGIBMGA008728,KWMTBOMO04183	SET and MYND domain containing, arthropod-specific, member 4
LOC101743773	2.14339588775989e-36	2.00969559414416	0.41	0.084	4.86057885467311e-32	17	4.881	Nphn	hemicentin-2 isoform X2	GO:0000165,GO:0005622,GO:0005886,GO:0005887,GO:0007155,GO:0007254,GO:0007519,GO:0007520,GO:0016020,GO:0016021,GO:0017022,GO:0019904,GO:0030507,GO:0030838,GO:0032836,GO:0032991,GO:0035418,GO:0036057,GO:0042995,GO:0044062,GO:0045121,GO:0051393,GO:0072015	MAPK cascade|intracellular|plasma membrane|integral component of plasma membrane|cell adhesion|JNK cascade|skeletal muscle tissue development|myoblast fusion|membrane|integral component of membrane|myosin binding|protein domain specific binding|spectrin binding|positive regulation of actin filament polymerization|glomerular basement membrane development|protein-containing complex|protein localization to synapse|slit diaphragm|cell projection|regulation of excretion|membrane raft|alpha-actinin binding|glomerular visceral epithelial cell development	--	--	GeneID:101743773	BMSK0006128	BGIBMGA001609,KWMTBOMO06297	hemicentin-2
LOC101746247	4.73085283119164e-33	1.31669118798402	0.41	0.085	1.07281549652933e-28	17	4.824	--	uncharacterized protein LOC101746247 isoform X1	--	--	--	--	GeneID:101746247	BMSK0007782	BGIBMGA001134	uncharacterized LOC101746247
LOC101744903	1.23705965456162e-36	1.39494403657165	0.438	0.091	2.80528017864938e-32	17	4.813	--	polyamine-modulated factor 1-binding protein 1 isoform X1	--	--	--	--	GeneID:101744903	BMSK0001625	BGIBMGA006080,KWMTBOMO01614	polyamine-modulated factor 1-binding protein 1
LOC101743213	1.53841174064258e-63	2.71346346424927	0.648	0.135	3.48865630425519e-59	17	4.8	NPHN	nephrin	GO:0005622,GO:0005886,GO:0005887,GO:0007155,GO:0007254,GO:0007519,GO:0007520,GO:0007588,GO:0017022,GO:0030838,GO:0032836,GO:0035418,GO:0036057,GO:0042995,GO:0044062,GO:0070062,GO:0072015	intracellular|plasma membrane|integral component of plasma membrane|cell adhesion|JNK cascade|skeletal muscle tissue development|myoblast fusion|excretion|myosin binding|positive regulation of actin filament polymerization|glomerular basement membrane development|protein localization to synapse|slit diaphragm|cell projection|regulation of excretion|extracellular exosome|glomerular visceral epithelial cell development	--	--	GeneID:101743213	--	--	nephrin
LOC101736178	3.75584731553248e-23	1.20910153606525	0.295	0.062	8.517134957433e-19	17	4.758	CG2198	zwei Ig domain protein zig-8	GO:0005886,GO:0031225	plasma membrane|anchored component of membrane	--	--	GeneID:101736178	BMSK0011950	BGIBMGA012381,KWMTBOMO12344	zwei Ig domain protein zig-8
LOC101744516	6.65993041771147e-54	2.05123089109224	0.629	0.135	1.51027242082443e-49	17	4.659	CG34358	innexin shaking-B isoform X1	GO:0003254,GO:0005243,GO:0005886,GO:0005921,GO:0006811,GO:0007602,GO:0007630,GO:0009416,GO:0009881,GO:0010496,GO:0010644,GO:0016021,GO:0016264,GO:0055085	regulation of membrane depolarization|gap junction channel activity|plasma membrane|gap junction|ion transport|phototransduction|jump response|response to light stimulus|photoreceptor activity|intercellular transport|cell communication by electrical coupling|integral component of membrane|gap junction assembly|transmembrane transport	--	--	GeneID:101744516	--	--	Innexin family member shaking B
LOC692400	2.40803349678121e-37	1.42849987518641	0.486	0.105	5.46069756065076e-33	17	4.629	CG8827	ecdysteroid-inducible angiotensin-converting enzyme-related gene product isoform X1	GO:0004180,GO:0005615,GO:0005886,GO:0006508,GO:0007289,GO:0007291,GO:0007552,GO:0008237,GO:0008238,GO:0008239,GO:0008241,GO:0009609,GO:0046872	carboxypeptidase activity|extracellular space|plasma membrane|proteolysis|spermatid nucleus differentiation|sperm individualization|metamorphosis|metallopeptidase activity|exopeptidase activity|dipeptidyl-peptidase activity|peptidyl-dipeptidase activity|response to symbiotic bacterium|metal ion binding	ko04614,ko04924,ko05142,ko05410	Renin-angiotensin system|Renin secretion|Chagas disease (American trypanosomiasis)|Hypertrophic cardiomyopathy (HCM)	GeneID:692400	BMSK0005196	BGIBMGA002526,KWMTBOMO05338	ecdysteroid-inducible angiotensin-converting enzyme-related gene product
LOC101741563	6.35524457749375e-39	1.4439909060158	0.495	0.109	1.44117881283826e-34	17	4.541	Zcchc24	zinc finger CCHC domain-containing protein 24 isoform X2	GO:0003676,GO:0008270	nucleic acid binding|zinc ion binding	--	--	GeneID:101741563	BMSK0001515	BGIBMGA009054,KWMTBOMO01497	zinc finger CCHC domain-containing protein 24
LOC101738727	6.83896258994143e-86	2.40372429040674	0.962	0.213	1.55087154652102e-81	17	4.516	--	uncharacterized protein LOC101738727	--	--	--	--	GeneID:101738727	--	--	uncharacterized LOC101738727
LOC101737236	2.08334756809805e-26	2.61548404729888	0.333	0.075	4.72440728017594e-22	17	4.44	NPHN	neural cell adhesion molecule 1	GO:0005622,GO:0005886,GO:0005887,GO:0007155,GO:0007254,GO:0007519,GO:0007520,GO:0007588,GO:0017022,GO:0030838,GO:0032836,GO:0035418,GO:0036057,GO:0042995,GO:0044062,GO:0070062,GO:0072015	intracellular|plasma membrane|integral component of plasma membrane|cell adhesion|JNK cascade|skeletal muscle tissue development|myoblast fusion|excretion|myosin binding|positive regulation of actin filament polymerization|glomerular basement membrane development|protein localization to synapse|slit diaphragm|cell projection|regulation of excretion|extracellular exosome|glomerular visceral epithelial cell development	--	--	GeneID:101737236	--	--	neural cell adhesion molecule 1
LOC100529205	3.30250055561734e-236	1.72334911985903	0.38	0.006	7.48908050997343e-232	18	63.333	CG8098	putative inorganic phosphate cotransporter isoform X1	GO:0006814,GO:0015114,GO:0015293,GO:0016021	sodium ion transport|phosphate ion transmembrane transporter activity|symporter activity|integral component of membrane	--	--	GeneID:100529205	BMSK0008553	BGIBMGA007867,KWMTBOMO08821	sodium-dependent phosphate transporter
LOC101744119	1.36060709132146e-262	3.18481870300379	0.563	0.014	3.08544870098967e-258	18	40.214	Picot	putative inorganic phosphate cotransporter	GO:0006814,GO:0015114,GO:0015293,GO:0016021	sodium ion transport|phosphate ion transmembrane transporter activity|symporter activity|integral component of membrane	--	--	GeneID:101744119	BMSK0010003	BGIBMGA007278,KWMTBOMO10253	putative inorganic phosphate cotransporter
LOC119628812	0	3.15709412968305	0.831	0.021	0	18	39.571	CG4123	multiple inositol polyphosphate phosphatase 1-like	GO:0003993,GO:0005886,GO:0007424,GO:0016311,GO:0016323,GO:0016324,GO:0030054,GO:0030175,GO:0031362,GO:0034417,GO:0051491,GO:0052745,GO:0052826,GO:0070062	acid phosphatase activity|plasma membrane|open tracheal system development|dephosphorylation|basolateral plasma membrane|apical plasma membrane|cell junction|filopodium|anchored component of external side of plasma membrane|bisphosphoglycerate 3-phosphatase activity|positive regulation of filopodium assembly|inositol phosphate phosphatase activity|inositol hexakisphosphate 2-phosphatase activity|extracellular exosome	ko00010,ko00562	Glycolysis / Gluconeogenesis|Inositol phosphate metabolism	GeneID:119628812	--	--	multiple inositol polyphosphate phosphatase 1
LOC101741181	6.58066649869683e-282	2.53413527231263	0.62	0.016	1.49229774190948e-277	18	38.75	AE2	anion exchange protein 3 isoform X3	GO:0005452,GO:0005887,GO:0015301,GO:0015701,GO:0051453	inorganic anion exchanger activity|integral component of plasma membrane|anion:anion antiporter activity|bicarbonate transport|regulation of intracellular pH	--	--	GeneID:101741181	BMSK0000002	BGIBMGA002074,KWMTBOMO00003	anion exchange protein Ae2
LOC101737926	0	3.56587334607537	0.93	0.032	0	18	29.062	C38C10.2	uncharacterized transporter slc-17.2	GO:0006814,GO:0015293,GO:0016021	sodium ion transport|symporter activity|integral component of membrane	--	--	GeneID:101737926	--	--	uncharacterized transporter slc-17.2
LOC101746331	0	3.35506422045195	0.859	0.03	0	18	28.633	CG8098	putative inorganic phosphate cotransporter	GO:0006814,GO:0015114,GO:0015293,GO:0016021	sodium ion transport|phosphate ion transmembrane transporter activity|symporter activity|integral component of membrane	--	--	GeneID:101746331	BMSK0004169	BGIBMGA014242,KWMTBOMO04230	putative inorganic phosphate cotransporter
LOC101737295	2.20101351142494e-146	1.89645376875663	0.423	0.015	4.99123833985833e-142	18	28.2	CG8098	putative inorganic phosphate cotransporter	GO:0006814,GO:0015114,GO:0015293,GO:0016021	sodium ion transport|phosphate ion transmembrane transporter activity|symporter activity|integral component of membrane	ko04142	Lysosome	GeneID:101737295	--	--	putative inorganic phosphate cotransporter
UGT10100	2.09964973877928e-94	1.27456052698416	0.31	0.013	4.76137571262977e-90	18	23.846	UTG2	UDP-glucosyltransferase precursor	--	--	ko00040,ko00053,ko00140,ko00830,ko00860,ko00980,ko00982,ko00983,ko05204	Pentose and glucuronate interconversions|Ascorbate and aldarate metabolism|Steroid hormone biosynthesis|Retinol metabolism|Porphyrin and chlorophyll metabolism|Metabolism of xenobiotics by cytochrome P450|Drug metabolism - cytochrome P450|Drug metabolism - other enzymes|Chemical carcinogenesis	GeneID:100500758	BMSK0003965	BGIBMGA010100,KWMTBOMO04052	UDP-glucosyltransferase
LOC101741248	2.39300239380434e-146	2.37822999013728	0.493	0.021	5.4266115284301e-142	18	23.476	GMPR1	GMP reductase 1 isoform X1	GO:0003920,GO:0005829,GO:0006144,GO:0009409,GO:0015951,GO:0043101,GO:0046872,GO:1902560	GMP reductase activity|cytosol|purine nucleobase metabolic process|response to cold|purine ribonucleotide interconversion|purine-containing compound salvage|metal ion binding|GMP reductase complex	ko00230	Purine metabolism	GeneID:101741248	BMSK0010659	BGIBMGA008512,KWMTBOMO10985	GMP reductase 1
LOC101745801	1.30061207421952e-281	3.31158157546194	0.93	0.04	2.94939800070762e-277	18	23.25	ca2	carbonic anhydrase 2	GO:0004089,GO:0005737,GO:0005886,GO:0008270	carbonate dehydratase activity|cytoplasm|plasma membrane|zinc ion binding	ko00910,ko04964,ko04966,ko04971,ko04972,ko04976	Nitrogen metabolism|Proximal tubule bicarbonate reclamation|Collecting duct acid secretion|Gastric acid secretion|Pancreatic secretion|Bile secretion	GeneID:101745801	--	--	Carbonic anhydrase 3
LOC101738703	9.64004739168967e-211	2.76881624352772	0.761	0.036	2.18607354701347e-206	18	21.139	Picot	putative inorganic phosphate cotransporter	GO:0006814,GO:0015114,GO:0015293,GO:0016021	sodium ion transport|phosphate ion transmembrane transporter activity|symporter activity|integral component of membrane	--	--	GeneID:101738703	--	--	putative inorganic phosphate cotransporter
LOC101737483	1.09358143626254e-90	1.49022020936947	0.366	0.019	2.47991462301256e-86	18	19.263	--	peroxisomal membrane protein 11C	--	--	ko04146	Peroxisome	GeneID:101737483	BMSK0007711	BGIBMGA001164,KWMTBOMO07938	peroxisomal membrane protein 11C
Cyp18a1	2.90539274000373e-111	1.97856768792326	0.479	0.027	6.58855911650645e-107	18	17.741	CG6816	cytochrome P450 18a1	GO:0005506,GO:0005737,GO:0005789,GO:0006082,GO:0006805,GO:0007304,GO:0007480,GO:0007552,GO:0008395,GO:0016021,GO:0016712,GO:0020037,GO:0031090,GO:0035074,GO:0035210,GO:0042738,GO:0043231,GO:0046344,GO:0055114	iron ion binding|cytoplasm|endoplasmic reticulum membrane|organic acid metabolic process|xenobiotic metabolic process|chorion-containing eggshell formation|imaginal disc-derived leg morphogenesis|metamorphosis|steroid hydroxylase activity|integral component of membrane|oxidoreductase activity, acting on paired donors, with incorporation or reduction of molecular oxygen, reduced flavin or flavoprotein as one donor, and incorporation of one atom of oxygen|heme binding|organelle membrane|pupation|prepupal development|exogenous drug catabolic process|intracellular membrane-bounded organelle|ecdysteroid catabolic process|oxidation-reduction process	ko00981	Insect hormone biosynthesis	GeneID:100036578	--	--	cytochrome P450 18a1
LOC101745980	2.04316229064259e-141	2.08741829969448	0.648	0.038	4.6332791264902e-137	18	17.053	--	--	--	--	--	--	GeneID:101745980	--	--	glycine-rich cell wall structural protein-like
LOC101738689	2.0102410096998e-90	1.63855337222985	0.408	0.024	4.55862353769624e-86	18	17	--	myrosinase 1 isoform X1	GO:0005975,GO:0019137,GO:0046872,GO:0102799	carbohydrate metabolic process|thioglucosidase activity|metal ion binding|glucosinolate glucohydrolase activity	--	--	GeneID:101738689	--	--	myrosinase 1
LOC101744917	1.62787627653502e-75	1.34353051774865	0.352	0.021	3.69153503229846e-71	18	16.762	CG6331	organic cation transporter protein-like	GO:0006811,GO:0006915,GO:0016021,GO:0022857	ion transport|apoptotic process|integral component of membrane|transmembrane transporter activity	ko05231	Choline metabolism in cancer	GeneID:101744917	BMSK0013199	BGIBMGA011090,KWMTBOMO13698	organic cation transporter protein
LOC101740318	9.85394824573721e-60	1.3106833633735	0.282	0.017	2.23457984368583e-55	18	16.588	Kiaa0735	synaptic vesicle glycoprotein 2B	GO:0001669,GO:0006836,GO:0007268,GO:0008021,GO:0016020,GO:0016021,GO:0022857,GO:0030054,GO:0030285,GO:0030672,GO:0043005	acrosomal vesicle|neurotransmitter transport|chemical synaptic transmission|synaptic vesicle|membrane|integral component of membrane|transmembrane transporter activity|cell junction|integral component of synaptic vesicle membrane|synaptic vesicle membrane|neuron projection	--	--	GeneID:101740318	--	--	synaptic vesicle glycoprotein 2B
LOC134198762	1.75486438594701e-57	1.07643970283209	0.296	0.019	3.97950596801205e-53	18	15.579	--	--	--	--	--	--	GeneID:134198762	BMSK0008847	BGIBMGA003376,KWMTBOMO09151	uncharacterized LOC134198762
LOC101736886	2.46125566857856e-103	2.07481494170923	0.521	0.035	5.5813894796356e-99	18	14.886	Tret1	facilitated trehalose transporter Tret1	GO:0005886,GO:0015574,GO:0015771,GO:0016021	plasma membrane|trehalose transmembrane transporter activity|trehalose transport|integral component of membrane	--	--	GeneID:101736886	BMSK0005162	BGIBMGA002401,KWMTBOMO05299	facilitated trehalose transporter Tret1
LOC101736450	8.86876804337719e-167	3.15302119932219	0.803	0.054	2.01117052919664e-162	18	14.87	--	apyrase	GO:0005524,GO:0005576,GO:0009166,GO:0016788,GO:0046872,GO:0102485,GO:0102486,GO:0102487,GO:0102488,GO:0102489,GO:0102490,GO:0102491	ATP binding|extracellular region|nucleotide catabolic process|hydrolase activity, acting on ester bonds|metal ion binding|dATP phosphohydrolase activity|dCTP phosphohydrolase activity|dUTP phosphohydrolase activity|dTTP phosphohydrolase activity|GTP phosphohydrolase activity|8-oxo-dGTP phosphohydrolase activity|dGTP phosphohydrolase activity	--	--	GeneID:101736450	BMSK0009400	BGIBMGA012947,KWMTBOMO09712	apyrase
LOC101746960	1.67332739252981e-121	2.14037635856792	0.62	0.042	3.79460452803984e-117	18	14.762	--	myrosinase 1	GO:0005975,GO:0019137,GO:0046872,GO:0102799	carbohydrate metabolic process|thioglucosidase activity|metal ion binding|glucosinolate glucohydrolase activity	--	--	GeneID:101746960	--	--	myrosinase 1
Cyp6ab4	5.09968036929909e-65	1.47099338942305	0.338	0.023	1.15645451734595e-60	18	14.696	CYP6B6	cytochrome P450	GO:0005506,GO:0005789,GO:0020037,GO:0031090,GO:0070330	iron ion binding|endoplasmic reticulum membrane|heme binding|organelle membrane|aromatase activity	--	--	GeneID:780858	BMSK0011949	BGIBMGA012385,KWMTBOMO12342	cytochrome P450 6AB4
Fln	1.22645291155546e-44	1.01492974816843	0.254	0.019	2.78122726753431e-40	18	13.368	CG7445	flightin isoform X1	GO:0005863,GO:0007527,GO:0008307,GO:0014703,GO:0030241,GO:0031672,GO:0045214,GO:0071688,GO:0097493	striated muscle myosin thick filament|adult somatic muscle development|structural constituent of muscle|oscillatory muscle contraction|skeletal muscle myosin thick filament assembly|A band|sarcomere organization|striated muscle myosin thick filament assembly|structural molecule activity conferring elasticity	ko00310	Lysine degradation	GeneID:100192380	BMSK0003611	BGIBMGA014492,KWMTBOMO03688	flightin
LOC134200735	3.86064004676354e-124	2.18965666910294	0.704	0.053	8.75477343404569e-120	18	13.283	LP4	microvitellogenin-like	--	--	--	--	GeneID:134200735	--	--	microvitellogenin-like
LOC101744242	4.26835612567576e-41	1.05708248576483	0.254	0.02	9.67935118619491e-37	18	12.7	CG5009	probable peroxisomal acyl-coenzyme A oxidase 1	GO:0003997,GO:0005504,GO:0005777,GO:0006091,GO:0006629,GO:0006635,GO:0006693,GO:0019395,GO:0033540,GO:0050660,GO:0055088,GO:0071949	acyl-CoA oxidase activity|fatty acid binding|peroxisome|generation of precursor metabolites and energy|lipid metabolic process|fatty acid beta-oxidation|prostaglandin metabolic process|fatty acid oxidation|fatty acid beta-oxidation using acyl-CoA oxidase|flavin adenine dinucleotide binding|lipid homeostasis|FAD binding	ko00071,ko00410,ko00592,ko00640,ko01040,ko03320,ko04024,ko04146	Fatty acid degradation|beta-Alanine metabolism|alpha-Linolenic acid metabolism|Propanoate metabolism|Biosynthesis of unsaturated fatty acids|PPAR signaling pathway|cAMP signaling pathway|Peroxisome	GeneID:101744242	BMSK0002494	BGIBMGA002575,KWMTBOMO02480	probable peroxisomal acyl-coenzyme A oxidase 1
Fib-l	3.96351883981636e-110	2.21727502670675	0.662	0.053	8.98807167305156e-106	18	12.491	FIBL	silk fibroin	GO:0005576	extracellular region	--	--	GeneID:693047	BMSK0008215	BGIBMGA009393,KWMTBOMO08464	silk fibroin light chain
FIBH	2.69247082963071e-126	2.53562740205024	0.775	0.063	6.10571610035356e-122	18	12.302	FIBH	fibroin heavy chain precursor	--	--	--	--	GeneID:693030	BMSK0016068	BGIBMGA005111,KWMTBOMO14032	silk fibroin heavy chain
LOC101736692	4.25470141667264e-100	2.16002976433589	0.606	0.05	9.64838640258855e-96	18	12.12	CG8804	phospholipid phosphatase 2	GO:0005887,GO:0005918,GO:0006644,GO:0007280,GO:0007424,GO:0008195,GO:0008354,GO:0009880,GO:0016311,GO:0016791,GO:0019991,GO:0035233,GO:0035234,GO:0042577,GO:0042803,GO:0045177,GO:0045824,GO:0046839,GO:0050829	integral component of plasma membrane|septate junction|phospholipid metabolic process|pole cell migration|open tracheal system development|phosphatidate phosphatase activity|germ cell migration|embryonic pattern specification|dephosphorylation|phosphatase activity|septate junction assembly|germ cell repulsion|ectopic germ cell programmed cell death|lipid phosphatase activity|protein homodimerization activity|apical part of cell|negative regulation of innate immune response|phospholipid dephosphorylation|defense response to Gram-negative bacterium	ko00561,ko00564,ko00565,ko00600,ko04072,ko04666,ko04975,ko05231	Glycerolipid metabolism|Glycerophospholipid metabolism|Ether lipid metabolism|Sphingolipid metabolism|Phospholipase D signaling pathway|Fc gamma R-mediated phagocytosis|Fat digestion and absorption|Choline metabolism in cancer	GeneID:101736692	BMSK0009839	BGIBMGA005641,KWMTBOMO16532	phospholipid phosphatase 2
CPG16	1.14050578138092e-55	1.43108285467114	0.38	0.034	2.58632496043751e-51	18	11.176	--	cuticular protein glycine-rich 16 precursor	--	--	--	--	GeneID:100313494	BMSK0009013	BGIBMGA002175,KWMTBOMO09333	cuticular protein glycine-rich 16
LOC101742546	2.61670027410786e-36	1.0599171402197	0.254	0.023	5.93389121159438e-32	18	11.043	GH21392	facilitated trehalose transporter Tret1-like isoform X1	GO:0005886,GO:0015574,GO:0015771,GO:0016021	plasma membrane|trehalose transmembrane transporter activity|trehalose transport|integral component of membrane	--	--	GeneID:101742546	BMSK0007748	BGIBMGA001147,KWMTBOMO07977	facilitated trehalose transporter Tret1-like
LOC101736292	1.01732906490301e-34	1.03150121628254	0.254	0.024	2.30699712048056e-30	18	10.583	--	neuropeptide-like precursor 4F	--	--	--	--	GeneID:101736292	--	--	uncharacterized LOC101736292
LOC101737238	5.51213624290768e-38	1.09132254271315	0.282	0.027	1.24998713580418e-33	18	10.444	LP4	microvitellogenin-like	--	--	--	--	GeneID:101737238	--	--	microvitellogenin
LOC101743250	1.55513698582232e-34	2.25899999408649	0.254	0.025	3.52658414274926e-30	18	10.16	AAEL000567	facilitated trehalose transporter Tret1-like	GO:0005886,GO:0015574,GO:0015771,GO:0016021	plasma membrane|trehalose transmembrane transporter activity|trehalose transport|integral component of membrane	--	--	GeneID:101743250	BMSK0011473	BGIBMGA004436,KWMTBOMO11856	facilitated trehalose transporter Tret1-like
LOC119628624	4.82579071677741e-59	1.82149894035409	0.451	0.045	1.09434456084361e-54	18	10.022	--	uncharacterized protein LOC114253018	--	--	--	--	GeneID:119628624	BMSK0012120	BGIBMGA001511,KWMTBOMO12519	uncharacterized LOC119628624
LOC101743671	2.54152605073866e-52	1.63009715298481	0.394	0.04	5.76341862526006e-48	18	9.85	CG32669	putative sodium-dependent multivitamin transporter	GO:0006814,GO:0015293,GO:0016021	sodium ion transport|symporter activity|integral component of membrane	--	--	GeneID:101743671	--	--	putative sodium-dependent multivitamin transporter
LOC101739796	4.29291576236125e-44	1.41063123360697	0.352	0.036	9.73504507430661e-40	18	9.778	AAEL000567	facilitated trehalose transporter Tret1	GO:0005886,GO:0015574,GO:0015771,GO:0016021	plasma membrane|trehalose transmembrane transporter activity|trehalose transport|integral component of membrane	--	--	GeneID:101739796	BMSK0003817	BGIBMGA010162,KWMTBOMO03904	facilitated trehalose transporter Tret1
Lsp-t	1.24736441411216e-111	2.67437877069817	0.859	0.092	2.82864828188215e-107	18	9.337	LP4	LSP-T protein isoform X1	--	--	--	--	GeneID:692452	BMSK0011537	BGIBMGA004465,KWMTBOMO11935	LSP-T protein
LOC101744259	5.8382101398141e-135	3.54334377170457	0.958	0.104	1.32393091340564e-130	18	9.212	Picot	putative inorganic phosphate cotransporter	GO:0006814,GO:0015114,GO:0015293,GO:0016021	sodium ion transport|phosphate ion transmembrane transporter activity|symporter activity|integral component of membrane	--	--	GeneID:101744259	--	--	putative inorganic phosphate cotransporter
LOC101742903	1.29313924024023e-139	3.60560002084797	0.986	0.108	2.93245185509278e-135	18	9.13	Kiaa0735	synaptic vesicle glycoprotein 2B isoform X1	GO:0001669,GO:0006836,GO:0007268,GO:0008021,GO:0016020,GO:0016021,GO:0022857,GO:0030054,GO:0030285,GO:0030672,GO:0043005	acrosomal vesicle|neurotransmitter transport|chemical synaptic transmission|synaptic vesicle|membrane|integral component of membrane|transmembrane transporter activity|cell junction|integral component of synaptic vesicle membrane|synaptic vesicle membrane|neuron projection	ko04512	ECM-receptor interaction	GeneID:101742903	--	--	synaptic vesicle glycoprotein 2B
LOC101746546	7.05974270947041e-117	2.9254592253912	0.915	0.101	1.6009378542266e-112	18	9.059	--	4-coumarate--CoA ligase 1	GO:0005524,GO:0005777,GO:0008218,GO:0046872,GO:0047077	ATP binding|peroxisome|bioluminescence|metal ion binding|Photinus-luciferin 4-monooxygenase (ATP-hydrolyzing) activity	ko00130	Ubiquinone and other terpenoid-quinone biosynthesis	GeneID:101746546	BMSK0008420	BGIBMGA007936,KWMTBOMO08671	uncharacterized LOC101746546
CPH27	2.85455279974872e-37	1.29748298149135	0.324	0.036	6.47326938399016e-33	18	9	--	cuticular protein hypothetical 27 precursor	--	--	--	--	GeneID:100379469	--	--	cuticular protein hypothetical 27
LOC101739344	7.00644534820975e-47	1.47861903380949	0.423	0.049	1.58885161161352e-42	18	8.633	CG13610	organic cation transporter-like protein isoform X1	GO:0007390,GO:0015101,GO:0015695,GO:0016021,GO:0030307,GO:0040018	germ-band shortening|organic cation transmembrane transporter activity|organic cation transport|integral component of membrane|positive regulation of cell growth|positive regulation of multicellular organism growth	--	--	GeneID:101739344	BMSK0013199	BGIBMGA011090,KWMTBOMO13698	organic cation transporter-like protein
LOC101745172	1.10279433673409e-52	1.74680900383746	0.465	0.054	2.5008067174119e-48	18	8.611	--	endonuclease-reverse transcriptase	--	--	--	--	GeneID:101745172	--	--	holotricin-3
LOC101746878	1.64605666232393e-97	2.74888415194637	0.789	0.092	3.73276269315197e-93	18	8.576	--	uncharacterized protein LOC114253636 isoform X1	--	--	--	--	GeneID:101746878	BMSK0010023	BGIBMGA007288,KWMTBOMO10276	uncharacterized LOC101746878
LOC101744405	2.52304450284094e-43	1.96742681241171	0.408	0.05	5.7215080190924e-39	18	8.16	Picot	putative inorganic phosphate cotransporter	GO:0006814,GO:0015114,GO:0015293,GO:0016021	sodium ion transport|phosphate ion transmembrane transporter activity|symporter activity|integral component of membrane	--	--	GeneID:101744405	BMSK0010006	BGIBMGA007281,KWMTBOMO10257	putative inorganic phosphate cotransporter
LOC110385839	4.23152300399392e-28	1.12859871914538	0.268	0.033	9.59582471615701e-24	18	8.121	--	reverse transcriptase, partial	--	--	--	--	GeneID:110385839	--	--	uncharacterized LOC110385839
LOC101746424	8.62445931999516e-39	1.4158248939254	0.38	0.049	1.9557686399953e-34	18	7.755	Slc26a11	sodium-independent sulfate anion transporter	GO:0005654,GO:0005765,GO:0005783,GO:0005794,GO:0005886,GO:0008271,GO:0008272,GO:0008509,GO:0015116,GO:0015301,GO:0016021,GO:0043231	nucleoplasm|lysosomal membrane|endoplasmic reticulum|Golgi apparatus|plasma membrane|secondary active sulfate transmembrane transporter activity|sulfate transport|anion transmembrane transporter activity|sulfate transmembrane transporter activity|anion:anion antiporter activity|integral component of membrane|intracellular membrane-bounded organelle	--	--	GeneID:101746424	BMSK0010386	BGIBMGA003964,KWMTBOMO10641	Epidermal stripes and patches
LOC105843010	6.27452902271221e-109	2.96739491969986	0.93	0.122	1.42287494648045e-104	18	7.623	--	uncharacterized protein LOC105843010 isoform X1	--	--	--	--	GeneID:105843010	BMSK0003495	BGIBMGA006283,KWMTBOMO03567	uncharacterized LOC105843010
LOC101740802	1.61385654754069e-45	1.79383072600344	0.465	0.061	3.65974249285803e-41	18	7.623	--	acidic leucine-rich nuclear phosphoprotein 32-related protein	--	--	--	--	GeneID:101740802	--	--	uncharacterized LOC101740802
LOC134199559	4.9711025046821e-52	1.75497476153062	0.535	0.072	1.12729691498676e-47	18	7.431	Cd37	23 kDa integral membrane protein-like	GO:0005887,GO:0007166	integral component of plasma membrane|cell surface receptor signaling pathway	ko04640	Hematopoietic cell lineage	GeneID:134199559	BMSK0005768	BGIBMGA002907,KWMTBOMO05948	23 kDa integral membrane protein-like
LOC101745836	8.10843668422727e-217	2.45268613009543	0.585	0.018	1.83875018688222e-212	19	32.5	--	uncharacterized protein LOC101745836	--	--	--	--	GeneID:101745836	BMSK0005096	BGIBMGA002476,KWMTBOMO05226	uncharacterized LOC101745836
LOC101743854	3.53389979322572e-85	1.1768953719611	0.277	0.01	8.01382456109796e-81	19	27.7	F14D12.4	band 7 protein AGAP004871 isoform X2	GO:0007638,GO:0009612,GO:0015485,GO:0016021,GO:0032589,GO:0043005,GO:0050976,GO:1905789,GO:1905792	mechanosensory behavior|response to mechanical stimulus|cholesterol binding|integral component of membrane|neuron projection membrane|neuron projection|detection of mechanical stimulus involved in sensory perception of touch|positive regulation of detection of mechanical stimulus involved in sensory perception of touch|positive regulation of mechanosensory behavior	--	--	GeneID:101743854	--	--	band 7 protein AGAP004871
LOC101740832	1.44380231080149e-103	1.56594861648098	0.369	0.015	3.27411050020455e-99	19	24.6	OGT	UDP-N-acetylglucosamine--peptide N-acetylglucosaminyltransferase 110 kDa subunit-like	GO:0000123,GO:0005547,GO:0005829,GO:0005886,GO:0006110,GO:0006111,GO:0006493,GO:0006915,GO:0016262,GO:0016485,GO:0031397,GO:0031966,GO:0032435,GO:0032868,GO:0032922,GO:0035020,GO:0042995,GO:0043981,GO:0043982,GO:0043984,GO:0043995,GO:0043996,GO:0045862,GO:0045944,GO:0046626,GO:0046972,GO:0048015,GO:0061087,GO:0080182,GO:0097363,GO:0120162	histone acetyltransferase complex|phosphatidylinositol-3,4,5-trisphosphate binding|cytosol|plasma membrane|regulation of glycolytic process|regulation of gluconeogenesis|protein O-linked glycosylation|apoptotic process|protein N-acetylglucosaminyltransferase activity|protein processing|negative regulation of protein ubiquitination|mitochondrial membrane|negative regulation of proteasomal ubiquitin-dependent protein catabolic process|response to insulin|circadian regulation of gene expression|regulation of Rac protein signal transduction|cell projection|histone H4-K5 acetylation|histone H4-K8 acetylation|histone H4-K16 acetylation|histone acetyltransferase activity (H4-K5 specific)|histone acetyltransferase activity (H4-K8 specific)|positive regulation of proteolysis|positive regulation of transcription by RNA polymerase II|regulation of insulin receptor signaling pathway|histone acetyltransferase activity (H4-K16 specific)|phosphatidylinositol-mediated signaling|positive regulation of histone H3-K27 methylation|histone H3-K4 trimethylation|protein O-GlcNAc transferase activity|positive regulation of cold-induced thermogenesis	ko00514,ko04931	Other types of O-glycan biosynthesis|Insulin resistance	GeneID:101740832	--	--	UDP-N-acetylglucosamine--peptide N-acetylglucosaminyltransferase 110 kDa subunit
LOC101740880	2.38220063123027e-161	2.33045738212825	0.585	0.025	5.40211637144089e-157	19	23.4	KCNQ5	potassium voltage-gated channel subfamily KQT member 1 isoform X1	GO:0005249,GO:0005251,GO:0005516,GO:0005886,GO:0005887,GO:0008076,GO:0016021,GO:0030118,GO:0034765,GO:0071805	voltage-gated potassium channel activity|delayed rectifier potassium channel activity|calmodulin binding|plasma membrane|integral component of plasma membrane|voltage-gated potassium channel complex|integral component of membrane|clathrin coat|regulation of ion transmembrane transport|potassium ion transmembrane transport	ko04725	Cholinergic synapse	GeneID:101740880	--	--	KCNQ potassium channel
LOC101741562	1.42773516633799e-170	3.31835443314105	0.862	0.055	3.23767503670466e-166	19	15.673	DHAND	heart- and neural crest derivatives-expressed protein 2 isoform X1	GO:0003677,GO:0005634,GO:0009949,GO:0046983,GO:0060174	DNA binding|nucleus|polarity specification of anterior/posterior axis|protein dimerization activity|limb bud formation	--	--	GeneID:101741562	BMSK0015992	BGIBMGA013850	heart- and neural crest derivatives-expressed protein
LOC101741740	1.5681275770001e-45	0.942334118257618	0.277	0.02	3.55604290636314e-41	19	13.85	DDB_G0273589	SET and MYND domain-containing protein 4	GO:0008168,GO:0046872	methyltransferase activity|metal ion binding	--	--	GeneID:101741740	--	--	SET and MYND domain containing, class 4, member 2
LOC101744647	2.19289376445596e-159	3.95167086623177	0.938	0.074	4.97282518965677e-155	19	12.676	--	uncharacterized protein LOC114253209 isoform X1	--	--	--	--	GeneID:101744647	--	--	uncharacterized LOC101744647
LOC101746193	1.59406151182771e-163	3.9323213825702	1	0.081	3.61485329037169e-159	19	12.346	TNeu106g11.1	T-box transcription factor TBX1-like isoform X3	GO:0001755,GO:0001947,GO:0003677,GO:0003700,GO:0005634,GO:0043282,GO:0045944,GO:0048752,GO:0050793,GO:0055007,GO:0060037,GO:0060536,GO:0060788,GO:0071300,GO:0072513	neural crest cell migration|heart looping|DNA binding|DNA-binding transcription factor activity|nucleus|pharyngeal muscle development|positive regulation of transcription by RNA polymerase II|semicircular canal morphogenesis|regulation of developmental process|cardiac muscle cell differentiation|pharyngeal system development|cartilage morphogenesis|ectodermal placode formation|cellular response to retinoic acid|positive regulation of secondary heart field cardioblast proliferation	--	--	GeneID:101746193	BMSK0009510	BGIBMGA013132,KWMTBOMO09840	T-box transcription factor TBX1
LOC101742498	4.12010040392442e-92	1.99726565181679	0.631	0.053	9.3431516859794e-88	19	11.906	ZK1073.1	uncharacterized protein ZK1073.1 isoform X1	--	--	--	--	GeneID:101742498	--	--	uncharacterized protein ZK1073.1
LOC101739931	1.58371000971928e-100	2.24135559845132	0.662	0.056	3.5913791890404e-96	19	11.821	GPR158L	probable G-protein coupled receptor 158 isoform X2	--	--	--	--	GeneID:101739931	BMSK0002214	BGIBMGA003036,KWMTBOMO02207	G-protein coupled receptor 158 smog
LOC101744413	8.37711195081496e-70	1.93270154192379	0.492	0.042	1.89967767708631e-65	19	11.714	Hlx1	homeobox protein DBX1-B	GO:0001889,GO:0005634,GO:0006355,GO:0007519,GO:0008284,GO:0030154,GO:0043565,GO:0045627,GO:0045629,GO:0046622,GO:0048484,GO:0048513,GO:0048557	liver development|nucleus|regulation of transcription, DNA-templated|skeletal muscle tissue development|positive regulation of cell proliferation|cell differentiation|sequence-specific DNA binding|positive regulation of T-helper 1 cell differentiation|negative regulation of T-helper 2 cell differentiation|positive regulation of organ growth|enteric nervous system development|animal organ development|embryonic digestive tract morphogenesis	--	--	GeneID:101744413	--	--	Homeodomain protein 2.0
LOC101736324	3.83312032582789e-55	1.70949650538879	0.4	0.035	8.69236696287991e-51	19	11.429	CG5996	transient receptor potential-gamma protein-like	GO:0005261,GO:0005262,GO:0005887,GO:0006812,GO:0006816,GO:0006828,GO:0007628,GO:0008381,GO:0009416,GO:0015279,GO:0016028,GO:0034703,GO:0043025,GO:0050884,GO:0050908,GO:0051480,GO:0070588,GO:0070679,GO:1990635	cation channel activity|calcium channel activity|integral component of plasma membrane|cation transport|calcium ion transport|manganese ion transport|adult walking behavior|mechanosensitive ion channel activity|response to light stimulus|store-operated calcium channel activity|rhabdomere|cation channel complex|neuronal cell body|neuromuscular process controlling posture|detection of light stimulus involved in visual perception|regulation of cytosolic calcium ion concentration|calcium ion transmembrane transport|inositol 1,4,5 trisphosphate binding|proximal dendrite	ko04360,ko04745,ko04929	Axon guidance|Phototransduction - fly|GnRH secretion	GeneID:101736324	BMSK0007894	BGIBMGA001085,KWMTBOMO08141	transient receptor potential-gamma protein
NGR-A31	3.57471050283076e-85	2.29249732372774	0.615	0.054	8.10637100726932e-81	19	11.389	CG34381	neuropeptide receptor A31	GO:0004930,GO:0005887,GO:0007186,GO:0008188,GO:0008528,GO:0016021	G protein-coupled receptor activity|integral component of plasma membrane|G protein-coupled receptor signaling pathway|neuropeptide receptor activity|G protein-coupled peptide receptor activity|integral component of membrane	--	--	GeneID:100187571	BMSK0001996	BGIBMGA005910,KWMTBOMO01986	neuropeptide receptor A31
LOC101741693	2.61323999860693e-128	3.33261474632228	0.908	0.083	5.92604434484093e-124	19	10.94	FKHL6	forkhead box protein F1-A	GO:0000977,GO:0000981,GO:0001228,GO:0001837,GO:0003677,GO:0003700,GO:0003705,GO:0005634,GO:0005667,GO:0008134,GO:0030198,GO:0042249,GO:0043565,GO:0045892,GO:0045893,GO:0045944,GO:0048566,GO:0048596,GO:0048806,GO:0060021	RNA polymerase II regulatory region sequence-specific DNA binding|DNA-binding transcription factor activity, RNA polymerase II-specific|DNA-binding transcription activator activity, RNA polymerase II-specific|epithelial to mesenchymal transition|DNA binding|DNA-binding transcription factor activity|transcription factor activity, RNA polymerase II distal enhancer sequence-specific binding|nucleus|transcription factor complex|transcription factor binding|extracellular matrix organization|establishment of planar polarity of embryonic epithelium|sequence-specific DNA binding|negative regulation of transcription, DNA-templated|positive regulation of transcription, DNA-templated|positive regulation of transcription by RNA polymerase II|embryonic digestive tract development|embryonic camera-type eye morphogenesis|genitalia development|roof of mouth development	--	--	GeneID:101741693	BMSK0006656	BGIBMGA012054,KWMTBOMO06827	forkhead box protein F1-A
serpin-12	2.07013693869056e-60	1.75278801913388	0.462	0.043	4.69444953586859e-56	19	10.744	ELANH2	serine protease inhibitor 12 isoform X1	GO:0004867,GO:0005615,GO:0005737,GO:0010951	serine-type endopeptidase inhibitor activity|extracellular space|cytoplasm|negative regulation of endopeptidase activity	--	--	GeneID:692397	--	--	serine protease inhibitor 12
LOC101744718	8.38853708841455e-72	1.85300540261813	0.6	0.061	1.90226855553977e-67	19	9.836	CG33548	SET domain-containing protein SmydA-8-like isoform X1	GO:0000790,GO:0008757,GO:0010629,GO:0034968,GO:0042826	nuclear chromatin|S-adenosylmethionine-dependent methyltransferase activity|negative regulation of gene expression|histone lysine methylation|histone deacetylase binding	ko00310	Lysine degradation	GeneID:101744718	--	--	SET domain-containing protein SmydA-8
LOC101741481	2.75082819669656e-122	3.3171136011105	0.908	0.094	6.2380531016488e-118	19	9.66	twhh	desert hedgehog protein B	GO:0005615,GO:0005886,GO:0007267,GO:0008233,GO:0030182,GO:0030900,GO:0042063,GO:0046872,GO:0048663,GO:0048702,GO:0048703,GO:0055002,GO:0060956	extracellular space|plasma membrane|cell-cell signaling|peptidase activity|neuron differentiation|forebrain development|gliogenesis|metal ion binding|neuron fate commitment|embryonic neurocranium morphogenesis|embryonic viscerocranium morphogenesis|striated muscle cell development|endocardial cell differentiation	ko04341	Hedgehog signaling pathway - fly	GeneID:101741481	BMSK0004924	BGIBMGA012535,KWMTBOMO05038	hedgehog signaling protein
LOC101744859	9.42900208954003e-43	1.40321625145545	0.385	0.041	2.13821480384499e-38	19	9.39	CG9908	zinc finger protein basonuclin-2	GO:0001158,GO:0003677,GO:0005634,GO:0007420,GO:0007469,GO:0007479,GO:0007601,GO:0007623,GO:0008062,GO:0010468,GO:0045475,GO:0045494,GO:0045893,GO:0045944,GO:0046872,GO:0050896	enhancer sequence-specific DNA binding|DNA binding|nucleus|brain development|antennal development|leg disc proximal/distal pattern formation|visual perception|circadian rhythm|eclosion rhythm|regulation of gene expression|locomotor rhythm|photoreceptor cell maintenance|positive regulation of transcription, DNA-templated|positive regulation of transcription by RNA polymerase II|metal ion binding|response to stimulus	--	--	GeneID:101744859	--	--	zinc finger protein basonuclin-2
LOC101745682	6.3395499840861e-118	3.84635985032911	0.923	0.1	1.4376197498912e-113	19	9.23	DACH	dachshund homolog 2 isoform X1	GO:0000122,GO:0000977,GO:0000978,GO:0001075,GO:0001227,GO:0001967,GO:0005634,GO:0005667,GO:0005737,GO:0006355,GO:0007585,GO:0008283,GO:0010944,GO:0030336,GO:0033262,GO:0045892,GO:0046545,GO:0048147,GO:0060244,GO:2000279	negative regulation of transcription by RNA polymerase II|RNA polymerase II regulatory region sequence-specific DNA binding|RNA polymerase II proximal promoter sequence-specific DNA binding|transcription factor activity, RNA polymerase II core promoter sequence-specific binding involved in preinitiation complex assembly|DNA-binding transcription repressor activity, RNA polymerase II-specific|suckling behavior|nucleus|transcription factor complex|cytoplasm|regulation of transcription, DNA-templated|respiratory gaseous exchange|cell proliferation|negative regulation of transcription by competitive promoter binding|negative regulation of cell migration|regulation of nuclear cell cycle DNA replication|negative regulation of transcription, DNA-templated|development of primary female sexual characteristics|negative regulation of fibroblast proliferation|negative regulation of cell proliferation involved in contact inhibition|negative regulation of DNA biosynthetic process	--	--	GeneID:101745682	BMSK0007004	BGIBMGA010390,KWMTBOMO07186	dachshund family transcription factor
NGR-A14	4.24040388356076e-85	2.9532944076052	0.708	0.079	9.61596388675073e-81	19	8.962	CG14593	neuropeptide receptor A14 isoform X1	GO:0004930,GO:0005887,GO:0007186,GO:0007218,GO:0008188,GO:0016021	G protein-coupled receptor activity|integral component of plasma membrane|G protein-coupled receptor signaling pathway|neuropeptide signaling pathway|neuropeptide receptor activity|integral component of membrane	ko04080	Neuroactive ligand-receptor interaction	GeneID:100174918	BMSK0001266	BGIBMGA008802,KWMTBOMO01203	neuropeptide receptor A14
LOC101742310	7.65141120976201e-48	1.28675715244786	0.477	0.054	1.73511052003773e-43	19	8.833	LAC	lachesin	GO:0005886,GO:0007155,GO:0031225	plasma membrane|cell adhesion|anchored component of membrane	--	--	GeneID:101742310	--	--	lachesin
LOC101735743	3.03425330470851e-83	2.21999818733198	0.723	0.082	6.88077621908749e-79	19	8.817	CG4894	muscle calcium channel subunit alpha-1 isoform X3	GO:0005245,GO:0005622,GO:0005891,GO:0006816,GO:0006936,GO:0016322,GO:0016323,GO:0016324,GO:0019722,GO:0034765,GO:0042045,GO:0046872,GO:0070509,GO:0070588	voltage-gated calcium channel activity|intracellular|voltage-gated calcium channel complex|calcium ion transport|muscle contraction|neuron remodeling|basolateral plasma membrane|apical plasma membrane|calcium-mediated signaling|regulation of ion transmembrane transport|epithelial fluid transport|metal ion binding|calcium ion import|calcium ion transmembrane transport	ko04010,ko04020,ko04022,ko04024,ko04218,ko04260,ko04261,ko04270,ko04361,ko04530,ko04713,ko04723,ko04724,ko04725,ko04726,ko04727,ko04728,ko04911,ko04912,ko04921,ko04924,ko04925,ko04927,ko04929,ko04930,ko04934,ko04935,ko04973,ko05010,ko05031,ko05410,ko05412,ko05414	MAPK signaling pathway|Calcium signaling pathway|cGMP-PKG signaling pathway|cAMP signaling pathway|Cellular senescence|Cardiac muscle contraction|Adrenergic signaling in cardiomyocytes|Vascular smooth muscle contraction|Axon regeneration|Tight junction|Circadian entrainment|Retrograde endocannabinoid signaling|Glutamatergic synapse|Cholinergic synapse|Serotonergic synapse|GABAergic synapse|Dopaminergic synapse|Insulin secretion|GnRH signaling pathway|Oxytocin signaling pathway|Renin secretion|Aldosterone synthesis and secretion|Cortisol synthesis and secretion|GnRH secretion|Type II diabetes mellitus|Cushing syndrome|Growth hormone synthesis, secretion and action|Carbohydrate digestion and absorption|Alzheimer disease|Amphetamine addiction|Hypertrophic cardiomyopathy (HCM)|Arrhythmogenic right ventricular cardiomyopathy (ARVC)|Dilated cardiomyopathy (DCM)	GeneID:101735743	--	--	muscle calcium channel subunit alpha-1
LOC101741768	1.16091859534458e-71	2.12042258359175	0.677	0.078	2.6326150986629e-67	19	8.679	--	uncharacterized protein LOC114246733 isoform X1	--	--	--	--	GeneID:101741768	BMSK0003134	BGIBMGA013647,KWMTBOMO03190	uncharacterized LOC101741768
Scr	1.96727188500719e-50	2.36983348419175	0.477	0.055	4.46118245363081e-46	19	8.673	CG1030	LOW QUALITY PROTEIN: homeotic protein Sex combs reduced-like	GO:0000977,GO:0001228,GO:0005634,GO:0007432,GO:0007494,GO:0007548,GO:0009952,GO:0033613,GO:0042803,GO:0043565,GO:0045498,GO:0045944	RNA polymerase II regulatory region sequence-specific DNA binding|DNA-binding transcription activator activity, RNA polymerase II-specific|nucleus|salivary gland boundary specification|midgut development|sex differentiation|anterior/posterior pattern specification|activating transcription factor binding|protein homodimerization activity|sequence-specific DNA binding|sex comb development|positive regulation of transcription by RNA polymerase II	--	--	GeneID:692761	BMSK0003332	BGIBMGA006394,KWMTBOMO03369	homeobox sex combs reduced
LOC101744910	1.58019779623124e-113	3.75379968715067	0.969	0.123	3.58341454251359e-109	19	7.878	KIAA1123	LOW QUALITY PROTEIN: voltage-dependent T-type calcium channel subunit alpha-1G	GO:0005737,GO:0005886,GO:0005891,GO:0007268,GO:0008332,GO:0010045,GO:0019228,GO:0034765,GO:0042391,GO:0045956,GO:0060371,GO:0070509,GO:0070588,GO:0086002,GO:0086010,GO:0086015,GO:0086016,GO:0086018,GO:0086027,GO:0086045,GO:0086046,GO:0086056,GO:0086059,GO:0086091,GO:0097110	cytoplasm|plasma membrane|voltage-gated calcium channel complex|chemical synaptic transmission|low voltage-gated calcium channel activity|response to nickel cation|neuronal action potential|regulation of ion transmembrane transport|regulation of membrane potential|positive regulation of calcium ion-dependent exocytosis|regulation of atrial cardiac muscle cell membrane depolarization|calcium ion import|calcium ion transmembrane transport|cardiac muscle cell action potential involved in contraction|membrane depolarization during action potential|SA node cell action potential|AV node cell action potential|SA node cell to atrial cardiac muscle cell signaling|AV node cell to bundle of His cell signaling|membrane depolarization during AV node cell action potential|membrane depolarization during SA node cell action potential|voltage-gated calcium channel activity involved in AV node cell action potential|voltage-gated calcium channel activity involved SA node cell action potential|regulation of heart rate by cardiac conduction|scaffold protein binding	ko04010,ko04020,ko04713,ko04925,ko04927,ko04929,ko04930,ko04934	MAPK signaling pathway|Calcium signaling pathway|Circadian entrainment|Aldosterone synthesis and secretion|Cortisol synthesis and secretion|GnRH secretion|Type II diabetes mellitus|Cushing syndrome	GeneID:101744910	--	--	Ca[2+]-channel protein alpha[[1]] subunit T
LOC101741878	4.34694648861494e-68	2.54303015676889	0.677	0.086	9.85757055223209e-64	19	7.872	CTNNAL1	alpha-catulin isoform X3	GO:0005856,GO:0005938,GO:0007155,GO:0007266,GO:0045296,GO:0051015	cytoskeleton|cell cortex|cell adhesion|Rho protein signal transduction|cadherin binding|actin filament binding	--	--	GeneID:101741878	--	--	alpha-catenin related
croc	7.14178589253536e-23	0.964177268389581	0.262	0.034	1.61954278685024e-18	19	7.706	TGas062l07.1	transcription factor crocodile	GO:0000981,GO:0001946,GO:0003700,GO:0005634,GO:0006357,GO:0007498,GO:0008286,GO:0009653,GO:0009725,GO:0030154,GO:0031490,GO:0043565,GO:0045893,GO:0045944,GO:1990841	DNA-binding transcription factor activity, RNA polymerase II-specific|lymphangiogenesis|DNA-binding transcription factor activity|nucleus|regulation of transcription by RNA polymerase II|mesoderm development|insulin receptor signaling pathway|anatomical structure morphogenesis|response to hormone|cell differentiation|chromatin DNA binding|sequence-specific DNA binding|positive regulation of transcription, DNA-templated|positive regulation of transcription by RNA polymerase II|promoter-specific chromatin binding	--	--	GeneID:100852390	--	--	transcription factor crocodile
LOC692919	1.22289679863756e-60	1.96040010135632	0.631	0.082	2.77316307027039e-56	19	7.695	CG3135	Wnt inhibitory factor 1 precursor	GO:0005576,GO:0007224,GO:0008039,GO:0008589,GO:0031012,GO:0045880,GO:0050821	extracellular region|smoothened signaling pathway|synaptic target recognition|regulation of smoothened signaling pathway|extracellular matrix|positive regulation of smoothened signaling pathway|protein stabilization	ko04310	Wnt signaling pathway	GeneID:692919	--	--	Wnt inhibitory factor 1 precursor
LOC101741858	2.68939133718414e-56	2.11587043770464	0.631	0.088	6.09873273533247e-52	19	7.17	CG1139	proton-coupled amino acid transporter-like protein CG1139	GO:0003333,GO:0005886,GO:0015171,GO:0016021,GO:0040008	amino acid transmembrane transport|plasma membrane|amino acid transmembrane transporter activity|integral component of membrane|regulation of growth	ko04974	Protein digestion and absorption	GeneID:101741858	BMSK0000710	BGIBMGA003882,KWMTBOMO00661	proton-coupled amino acid transporter-like protein CG1139
Ggamma30A	1.31609148352434e-105	3.81936307309292	1	0.14	2.98450065718816e-101	19	7.143	CG3694	G protein gamma subunit	GO:0003924,GO:0005737,GO:0005834,GO:0007186,GO:0007200,GO:0007601,GO:0007602,GO:0016028,GO:0046982,GO:0050909,GO:0071244	GTPase activity|cytoplasm|heterotrimeric G-protein complex|G protein-coupled receptor signaling pathway|phospholipase C-activating G protein-coupled receptor signaling pathway|visual perception|phototransduction|rhabdomere|protein heterodimerization activity|sensory perception of taste|cellular response to carbon dioxide	ko04014,ko04062,ko04151,ko04371,ko04713,ko04723,ko04724,ko04725,ko04726,ko04727,ko04728,ko04740,ko04742,ko04745,ko04926,ko05032,ko05034,ko05163,ko05167,ko05170,ko05200	Ras signaling pathway|Chemokine signaling pathway|PI3K-Akt signaling pathway|Apelin signaling pathway|Circadian entrainment|Retrograde endocannabinoid signaling|Glutamatergic synapse|Cholinergic synapse|Serotonergic synapse|GABAergic synapse|Dopaminergic synapse|Olfactory transduction|Taste transduction|Phototransduction - fly|Relaxin signaling pathway|Morphine addiction|Alcoholism|Human cytomegalovirus infection|Kaposi sarcoma-associated herpesvirus infection|Human immunodeficiency virus 1 infection|Pathways in cancer	GeneID:100862836	--	--	guanine nucleotide-binding protein subunit gamma-e
LOC101737969	2.10997300985239e-31	2.44276913626292	0.369	0.052	4.78478579444226e-27	19	7.096	--	beta-3 adrenergic receptor	--	--	--	--	GeneID:101737969	BMSK0002863	BGIBMGA003542,KWMTBOMO02903	beta-3 adrenergic receptor
LOC105842162	5.36107171926077e-41	1.98509093060748	0.477	0.069	1.21573023377677e-36	19	6.913	--	uncharacterized protein LOC105842162 isoform X2	--	--	--	--	GeneID:105842162	BMSK0002149	BGIBMGA003007,KWMTBOMO02141	uncharacterized LOC105842162
LOC101744570	7.86348967066659e-66	2.49563794856971	0.738	0.107	1.78320355261706e-61	19	6.897	CG9908	uncharacterized protein LOC101744570	GO:0001158,GO:0003677,GO:0005634,GO:0007420,GO:0007469,GO:0007479,GO:0007601,GO:0007623,GO:0008062,GO:0010468,GO:0045475,GO:0045494,GO:0045893,GO:0045944,GO:0046872,GO:0050896	enhancer sequence-specific DNA binding|DNA binding|nucleus|brain development|antennal development|leg disc proximal/distal pattern formation|visual perception|circadian rhythm|eclosion rhythm|regulation of gene expression|locomotor rhythm|photoreceptor cell maintenance|positive regulation of transcription, DNA-templated|positive regulation of transcription by RNA polymerase II|metal ion binding|response to stimulus	--	--	GeneID:101744570	BMSK0002151	BGIBMGA003154,KWMTBOMO02143	uncharacterized LOC101744570
LOC101744282	1.27755641642224e-20	0.883140368552897	0.262	0.038	2.89711468552072e-16	19	6.895	--	uncharacterized protein LOC101744282	--	--	--	--	GeneID:101744282	--	--	uncharacterized LOC101744282
LOC101745381	1.55497722656181e-43	1.75178269003631	0.554	0.084	3.52622185667422e-39	19	6.595	CG9262	potassium voltage-gated channel protein Shal isoform X3	GO:0005249,GO:0005250,GO:0005886,GO:0006813,GO:0007268,GO:0008076,GO:0008306,GO:0016021,GO:0030425,GO:0034765,GO:0043204,GO:0051260,GO:0071805	voltage-gated potassium channel activity|A-type (transient outward) potassium channel activity|plasma membrane|potassium ion transport|chemical synaptic transmission|voltage-gated potassium channel complex|associative learning|integral component of membrane|dendrite|regulation of ion transmembrane transport|perikaryon|protein homooligomerization|potassium ion transmembrane transport	ko04726	Serotonergic synapse	GeneID:101745381	BMSK0015456	BGIBMGA013356,KWMTBOMO15858	potassium voltage-gated channel protein Shal
LOC134199174	9.3189502297318e-22	1.08013343882931	0.277	0.042	2.11325834359628e-17	19	6.595	--	endonuclease and reverse transcriptase-like protein	--	--	--	--	GeneID:134199174	--	--	uncharacterized LOC134199174
LOC134201068	1.39870464097015e-24	1.18653650446905	0.323	0.049	3.171842514328e-20	19	6.592	--	--	--	--	--	--	GeneID:134201068	--	--	uncharacterized LOC134201068
LOC101744516	2.16336584047546e-76	3.33854447561285	0.862	0.136	4.90586471644619e-72	19	6.338	CG34358	innexin shaking-B isoform X1	GO:0003254,GO:0005243,GO:0005886,GO:0005921,GO:0006811,GO:0007602,GO:0007630,GO:0009416,GO:0009881,GO:0010496,GO:0010644,GO:0016021,GO:0016264,GO:0055085	regulation of membrane depolarization|gap junction channel activity|plasma membrane|gap junction|ion transport|phototransduction|jump response|response to light stimulus|photoreceptor activity|intercellular transport|cell communication by electrical coupling|integral component of membrane|gap junction assembly|transmembrane transport	--	--	GeneID:101744516	--	--	Innexin family member shaking B
LOC101742156	7.25356367245592e-48	2.09747257498011	0.6	0.095	1.64489063400283e-43	19	6.316	MTG16	protein CBFA2T1	--	--	--	--	GeneID:101742156	BMSK0011907	BGIBMGA009158,KWMTBOMO12296	CBFA2/RUNX1 partner transcriptional co-repressor nervy
LOC101741117	4.21288834390751e-73	3.09887606687668	0.846	0.134	9.55356689747906e-69	19	6.313	CG10706	small conductance calcium-activated potassium channel protein isoform X12	GO:0005516,GO:0005886,GO:0006813,GO:0009881,GO:0016021,GO:0016057,GO:0016286,GO:0043005,GO:0043025,GO:0071805	calmodulin binding|plasma membrane|potassium ion transport|photoreceptor activity|integral component of membrane|regulation of membrane potential in photoreceptor cell|small conductance calcium-activated potassium channel activity|neuron projection|neuronal cell body|potassium ion transmembrane transport	ko04911,ko04929	Insulin secretion|GnRH secretion	GeneID:101741117	BMSK0012162	BGIBMGA001530,KWMTBOMO12572	small conductance calcium-activated potassium channel
LOC101745515	5.33349695022043e-30	2.02394911222315	0.4	0.064	1.20947710340149e-25	19	6.25	CG2822	potassium voltage-gated channel protein Shaw-like isoform X2	GO:0005249,GO:0005251,GO:0005886,GO:0006813,GO:0008076,GO:0016021,GO:0022843,GO:0030424,GO:0030431,GO:0032590,GO:0032809,GO:0034765,GO:0043025,GO:0051260,GO:0071805	voltage-gated potassium channel activity|delayed rectifier potassium channel activity|plasma membrane|potassium ion transport|voltage-gated potassium channel complex|integral component of membrane|voltage-gated cation channel activity|axon|sleep|dendrite membrane|neuronal cell body membrane|regulation of ion transmembrane transport|neuronal cell body|protein homooligomerization|potassium ion transmembrane transport	--	--	GeneID:101745515	--	--	Shaker cognate w
LOC101742029	2.54923240489148e-43	1.95842877369679	0.585	0.095	5.78089432457241e-39	19	6.158	CG11321	uncharacterized protein LOC114240044 isoform X1	--	--	ko04217,ko04621,ko05131	Necroptosis|NOD-like receptor signaling pathway|Shigellosis	GeneID:101742029	--	--	E3 ubiquitin-protein ligase lubel
LOC101741916	1.40975808022936e-70	2.54157034161104	0.862	0.141	3.19690839853613e-66	19	6.113	CG10524	uncharacterized protein LOC101741916 isoform X1	GO:0004674,GO:0004697,GO:0005524,GO:0005622,GO:0005886,GO:0006468,GO:0018105,GO:0035556,GO:0046872	protein serine/threonine kinase activity|protein kinase C activity|ATP binding|intracellular|plasma membrane|protein phosphorylation|peptidyl-serine phosphorylation|intracellular signal transduction|metal ion binding	--	--	GeneID:101741916	BMSK0012869	BGIBMGA014072,KWMTBOMO13312	Protein kinase C delta
LOC101742038	1.51385386873439e-42	1.95841337111149	0.554	0.092	3.43296641812897e-38	19	6.022	--	uncharacterized protein LOC101742038	--	--	--	--	GeneID:101742038	--	--	FU domain-containing protein T48
LOC101746051	6.53449404691866e-53	1.84386890018889	0.723	0.122	1.48182721501974e-48	19	5.926	--	neuroglobin	GO:0005344,GO:0005737,GO:0019825,GO:0020037,GO:0043204,GO:0046872	oxygen carrier activity|cytoplasm|oxygen binding|heme binding|perikaryon|metal ion binding	--	--	GeneID:101746051	--	--	neuroglobin
LOC101740314	3.11980915061159e-18	0.993950888481735	0.277	0.047	7.07479121084191e-14	19	5.894	CG4894	muscle calcium channel subunit alpha-1 isoform X1	GO:0005245,GO:0005622,GO:0005891,GO:0006816,GO:0006936,GO:0016322,GO:0016323,GO:0016324,GO:0019722,GO:0034765,GO:0042045,GO:0046872,GO:0070509,GO:0070588	voltage-gated calcium channel activity|intracellular|voltage-gated calcium channel complex|calcium ion transport|muscle contraction|neuron remodeling|basolateral plasma membrane|apical plasma membrane|calcium-mediated signaling|regulation of ion transmembrane transport|epithelial fluid transport|metal ion binding|calcium ion import|calcium ion transmembrane transport	ko04010,ko04020,ko04022,ko04024,ko04218,ko04260,ko04261,ko04270,ko04361,ko04530,ko04713,ko04723,ko04724,ko04725,ko04726,ko04727,ko04728,ko04911,ko04912,ko04921,ko04924,ko04925,ko04927,ko04929,ko04930,ko04934,ko04935,ko04973,ko05010,ko05031,ko05410,ko05412,ko05414	MAPK signaling pathway|Calcium signaling pathway|cGMP-PKG signaling pathway|cAMP signaling pathway|Cellular senescence|Cardiac muscle contraction|Adrenergic signaling in cardiomyocytes|Vascular smooth muscle contraction|Axon regeneration|Tight junction|Circadian entrainment|Retrograde endocannabinoid signaling|Glutamatergic synapse|Cholinergic synapse|Serotonergic synapse|GABAergic synapse|Dopaminergic synapse|Insulin secretion|GnRH signaling pathway|Oxytocin signaling pathway|Renin secretion|Aldosterone synthesis and secretion|Cortisol synthesis and secretion|GnRH secretion|Type II diabetes mellitus|Cushing syndrome|Growth hormone synthesis, secretion and action|Carbohydrate digestion and absorption|Alzheimer disease|Amphetamine addiction|Hypertrophic cardiomyopathy (HCM)|Arrhythmogenic right ventricular cardiomyopathy (ARVC)|Dilated cardiomyopathy (DCM)	GeneID:101740314	--	--	muscle calcium channel subunit alpha-1
LOC101738711	5.45619163425099e-24	1.26413986057051	0.369	0.063	1.2373005768991e-19	19	5.857	CG33548	protein msta	GO:0000790,GO:0008757,GO:0010629,GO:0034968,GO:0042826	nuclear chromatin|S-adenosylmethionine-dependent methyltransferase activity|negative regulation of gene expression|histone lysine methylation|histone deacetylase binding	ko00310	Lysine degradation	GeneID:101738711	BMSK0004117	BGIBMGA008728,KWMTBOMO04183	SET and MYND domain containing, arthropod-specific, member 4
LOC101739475	5.24560929651511e-36	1.73234796279609	0.523	0.09	1.18954682017073e-31	19	5.811	CG34418	protein still life, isoforms C/SIF type 2 isoform X4	GO:0005622,GO:0030036,GO:0030054,GO:0030676,GO:0035023,GO:0035556,GO:0043087,GO:0045202,GO:0050770,GO:0050803,GO:0051491	intracellular|actin cytoskeleton organization|cell junction|Rac guanyl-nucleotide exchange factor activity|regulation of Rho protein signal transduction|intracellular signal transduction|regulation of GTPase activity|synapse|regulation of axonogenesis|regulation of synapse structure or activity|positive regulation of filopodium assembly	--	--	GeneID:101739475	BMSK0012714	BGIBMGA000379,KWMTBOMO13121	guanine nucleotide exchange factor still life
LOC110385656	3.09276140140703e-17	1.17338622108775	0.262	0.046	7.01345502997072e-13	19	5.696	--	uncharacterized protein LOC111357291	--	--	--	--	GeneID:110385656	--	--	uncharacterized LOC110385656
LOC101736056	1.77137947048609e-36	1.8709300362689	0.508	0.09	4.0169572252213e-32	19	5.644	CG4551	dual specificity tyrosine-phosphorylation-regulated kinase 2-like	GO:0004672,GO:0004674,GO:0004712,GO:0004713,GO:0005524,GO:0005829,GO:0006468,GO:0007608,GO:0009416,GO:0016740,GO:0030177,GO:0042048	protein kinase activity|protein serine/threonine kinase activity|protein serine/threonine/tyrosine kinase activity|protein tyrosine kinase activity|ATP binding|cytosol|protein phosphorylation|sensory perception of smell|response to light stimulus|transferase activity|positive regulation of Wnt signaling pathway|olfactory behavior	--	--	GeneID:101736056	--	--	Dual-specificity tyrosine phosphorylation-regulated kinase 2
LOC692380	0	1.90383582729729	0.484	0.004	0	20	121	CG17951	chymotrypsin-like elastase family member 1	GO:0004175,GO:0004252,GO:0006508	endopeptidase activity|serine-type endopeptidase activity|proteolysis	--	--	GeneID:692380	--	--	chymotrypsin-like elastase family member 1
LOC101738236	5.57141179266958e-301	1.20867429522931	0.355	0.003	1.26342905222368e-296	20	118.333	BGIBMGA010391	juvenile hormone acid O-methyltransferase-like isoform X1	GO:0006718,GO:0019010,GO:0032259,GO:0035049	juvenile hormone biosynthetic process|farnesoic acid O-methyltransferase activity|methylation|juvenile hormone acid methyltransferase activity	ko00981	Insect hormone biosynthesis	GeneID:101738236	BMSK0015016	BGIBMGA001443	juvenile hormone acid O-methyltransferase-like
LOC101742543	0	2.74701067238266	0.774	0.007	0	20	110.571	Lx1	solute carrier family 22 member 1-like	GO:0005277,GO:0005330,GO:0005334,GO:0005887,GO:0006812,GO:0006855,GO:0008504,GO:0008513,GO:0010248,GO:0015101,GO:0015651,GO:0015695,GO:0015697,GO:0015844,GO:0015872,GO:0015874,GO:0016323,GO:0042802,GO:0042803,GO:0048241,GO:0051260	acetylcholine transmembrane transporter activity|dopamine:sodium symporter activity|norepinephrine:sodium symporter activity|integral component of plasma membrane|cation transport|drug transmembrane transport|monoamine transmembrane transporter activity|secondary active organic cation transmembrane transporter activity|establishment or maintenance of transmembrane electrochemical gradient|organic cation transmembrane transporter activity|quaternary ammonium group transmembrane transporter activity|organic cation transport|quaternary ammonium group transport|monoamine transport|dopamine transport|norepinephrine transport|basolateral plasma membrane|identical protein binding|protein homodimerization activity|epinephrine transport|protein homooligomerization	--	--	GeneID:101742543	BMSK0013021	BGIBMGA009200,KWMTBOMO13507	solute carrier family 22 member 1
LOC101742057	7.2931413618901e-214	1.10995543495632	0.355	0.005	1.65386566663582e-209	20	71	--	uncharacterized protein LOC101742057	--	--	--	--	GeneID:101742057	--	--	uncharacterized LOC101742057
Cyp6ab5	1.2841457116111e-151	0.785711546495542	0.258	0.004	2.91205723022049e-147	20	64.5	CYP6B2	cytochrome P450, family 6, subfamily ab, polypeptide 5	GO:0005506,GO:0005789,GO:0020037,GO:0031090,GO:0070330	iron ion binding|endoplasmic reticulum membrane|heme binding|organelle membrane|aromatase activity	--	--	GeneID:100126559	BMSK0006680	BGIBMGA012089,KWMTBOMO06852	cytochrome P450
LOC101740533	0	1.90256127702292	0.677	0.011	0	20	61.545	AGAP009593	zinc carboxypeptidase	GO:0004181,GO:0005615,GO:0006508,GO:0007586,GO:0008270	metallocarboxypeptidase activity|extracellular space|proteolysis|digestion|zinc ion binding	--	--	GeneID:101740533	--	--	zinc carboxypeptidase
LOC692590	0	2.91358534243657	0.839	0.014	0	20	59.929	--	35kDa protease precursor	GO:0004252,GO:0005576,GO:0030574	serine-type endopeptidase activity|extracellular region|collagen catabolic process	--	--	GeneID:692590	BMSK0009147	BGIBMGA012792,KWMTBOMO09466	35kDa protease
LOC101742259	2.65864462118563e-169	2.57757665964338	0.29	0.005	6.02900840746266e-165	20	58	CG6331	organic cation transporter protein	GO:0006811,GO:0006915,GO:0016021,GO:0022857	ion transport|apoptotic process|integral component of membrane|transmembrane transporter activity	ko05231	Choline metabolism in cancer	GeneID:101742259	BMSK0013029	BGIBMGA009195,KWMTBOMO13511	organic cation transporter protein
LOC105842260	7.73240336380073e-159	1.10398249072146	0.306	0.006	1.75347711080909e-154	20	51	--	uncharacterized protein LOC110374727	--	--	--	--	GeneID:105842260	--	--	uncharacterized LOC105842260
LOC105842190	2.27668337520275e-256	1.81595219639378	0.532	0.011	5.16283488994729e-252	20	48.364	--	trypsin, alkaline B-like	GO:0004252,GO:0005615	serine-type endopeptidase activity|extracellular space	ko04080,ko04972,ko04974,ko05164	Neuroactive ligand-receptor interaction|Pancreatic secretion|Protein digestion and absorption|Influenza A	GeneID:105842190	--	--	trypsin, alkaline C-like
LOC101739732	3.65833277172031e-215	1.5606827038842	0.435	0.009	8.29600122643014e-211	20	48.333	AGAP006709	ovochymase-2	GO:0004252,GO:0005576,GO:0007586	serine-type endopeptidase activity|extracellular region|digestion	--	--	GeneID:101739732	--	--	chymotrypsin-2
LOC101746904	5.4295938266552e-294	2.29871275355388	0.613	0.013	1.2312689920706e-289	20	47.154	AGAP006795	uncharacterized protein LOC114364207	GO:0005576,GO:0006030,GO:0008061	extracellular region|chitin metabolic process|chitin binding	--	--	GeneID:101746904	BMSK0001021	BGIBMGA000185,KWMTBOMO00962	uncharacterized PE-PGRS family protein PE_PGRS54
LOC101736436	0	4.74788356279921	0.984	0.021	0	20	46.857	KLK1	kallikrein-1	GO:0004252	serine-type endopeptidase activity	--	--	GeneID:101736436	--	--	kallikrein-1
LOC101746956	1.30493089955995e-130	0.951763271808831	0.306	0.007	2.95919180093209e-126	20	43.714	--	apyrase isoform X1	GO:0005524,GO:0005576,GO:0009166,GO:0016788,GO:0046872,GO:0102485,GO:0102486,GO:0102487,GO:0102488,GO:0102489,GO:0102490,GO:0102491	ATP binding|extracellular region|nucleotide catabolic process|hydrolase activity, acting on ester bonds|metal ion binding|dATP phosphohydrolase activity|dCTP phosphohydrolase activity|dUTP phosphohydrolase activity|dTTP phosphohydrolase activity|GTP phosphohydrolase activity|8-oxo-dGTP phosphohydrolase activity|dGTP phosphohydrolase activity	--	--	GeneID:101746956	BMSK0003967	BGIBMGA010290,KWMTBOMO04053	apyrase
LOC101738401	2.91230904492696e-144	1.13093602476418	0.339	0.008	6.60424322118087e-140	20	42.375	--	collagenase	GO:0004252,GO:0005576,GO:0030574	serine-type endopeptidase activity|extracellular region|collagen catabolic process	--	--	GeneID:101738401	BMSK0015646	BGIBMGA004568,KWMTBOMO16062	collagenase
LOC101735588	1.55885420015758e-222	2.25240378026253	0.532	0.013	3.53501366969735e-218	20	40.923	--	uncharacterized protein LOC101735588	--	--	--	--	GeneID:101735588	--	--	uncharacterized LOC101735588
LOC119630111	5.49421091549842e-137	1.39935661879638	0.323	0.008	1.24592220930758e-132	20	40.375	--	--	--	--	--	--	GeneID:119630111	--	--	uncharacterized LOC119630111
LOC101738880	0	3.24610152204345	0.903	0.026	0	20	34.731	--	uncharacterized protein LOC101738880 isoform X1	--	--	--	--	GeneID:101738880	--	--	uncharacterized LOC101738880
LOC101736329	3.43141209109808e-112	1.72409972021781	0.306	0.009	7.78141319898311e-108	20	34	AGAP006795	uncharacterized protein LOC114244485	GO:0005576,GO:0006030,GO:0008061	extracellular region|chitin metabolic process|chitin binding	--	--	GeneID:101736329	--	--	uncharacterized LOC101736329
LOC134200900	4.60474836808081e-154	1.36942552429944	0.435	0.013	1.04421878742969e-149	20	33.462	--	olfactory receptor 46	--	--	--	--	GeneID:134200900	BMSK0007108	BGIBMGA013781,KWMTBOMO07306	uncharacterized LOC134200900
LOC101742703	8.30524963232068e-95	0.860080995670463	0.306	0.011	1.88338145912136e-90	20	27.818	DHRS10	uncharacterized protein LOC101742703	GO:0004303,GO:0005829,GO:0006706,GO:0042802,GO:0047045	estradiol 17-beta-dehydrogenase activity|cytosol|steroid catabolic process|identical protein binding|testosterone 17-beta-dehydrogenase (NADP+) activity	--	--	GeneID:101742703	--	--	3-oxoacyl-[acyl-carrier-protein] reductase FabG
LOC732884	2.26385816927797e-178	2.78004801207526	0.581	0.021	5.13375117047166e-174	20	27.667	--	trypsin-like protease isoform X1	GO:0004252,GO:0005615	serine-type endopeptidase activity|extracellular space	ko04080,ko04972,ko04974,ko05164	Neuroactive ligand-receptor interaction|Pancreatic secretion|Protein digestion and absorption|Influenza A	GeneID:732884	BMSK0002911	BGIBMGA003569,KWMTBOMO02958	trypsin-like protease
LOC101740601	9.45166621352839e-94	0.959109450595404	0.339	0.013	2.14335434724183e-89	20	26.077	--	uncharacterized protein LOC114245151	--	--	--	--	GeneID:101740601	--	--	uncharacterized LOC101740601
LOC101738624	1.03442153594377e-73	0.717639491392206	0.258	0.01	2.34575771705968e-69	20	25.8	--	trypsin, alkaline C	GO:0004252,GO:0005615	serine-type endopeptidase activity|extracellular space	ko04080,ko04972,ko04974,ko05164	Neuroactive ligand-receptor interaction|Pancreatic secretion|Protein digestion and absorption|Influenza A	GeneID:101738624	BMSK0010088	BGIBMGA007245,KWMTBOMO10338	trypsin, alkaline C
LOC101745703	2.19301832102583e-87	1.23042255120058	0.323	0.013	4.97310764659028e-83	20	24.846	F40A3.3	phosphatidylethanolamine-binding protein homolog F40A3.3	GO:0002759,GO:0005739,GO:0008289,GO:0009617,GO:0050829	regulation of antimicrobial humoral response|mitochondrion|lipid binding|response to bacterium|defense response to Gram-negative bacterium	--	--	GeneID:101745703	BMSK0009578	BGIBMGA013267,KWMTBOMO09892	phosphatidylethanolamine-binding protein homolog F40A3.3
LOC101743129	1.31704526029321e-127	1.37116227761949	0.484	0.02	2.9866635367669e-123	20	24.2	C20orf121	alpha-tocopherol transfer protein-like	GO:0016020	membrane	--	--	GeneID:101743129	BMSK0001890	BGIBMGA005953,KWMTBOMO01873	alpha-tocopherol transfer protein-like
LOC101741181	3.85679014113684e-107	1.33433348864386	0.419	0.018	8.74604300305602e-103	20	23.278	AE2	anion exchange protein 3 isoform X3	GO:0005452,GO:0005887,GO:0015301,GO:0015701,GO:0051453	inorganic anion exchanger activity|integral component of plasma membrane|anion:anion antiporter activity|bicarbonate transport|regulation of intracellular pH	--	--	GeneID:101741181	BMSK0000002	BGIBMGA002074,KWMTBOMO00003	anion exchange protein Ae2
Cyp18a1	2.91680570558174e-152	2.03671539445929	0.597	0.026	6.61444029854771e-148	20	22.962	CG6816	cytochrome P450 18a1	GO:0005506,GO:0005737,GO:0005789,GO:0006082,GO:0006805,GO:0007304,GO:0007480,GO:0007552,GO:0008395,GO:0016021,GO:0016712,GO:0020037,GO:0031090,GO:0035074,GO:0035210,GO:0042738,GO:0043231,GO:0046344,GO:0055114	iron ion binding|cytoplasm|endoplasmic reticulum membrane|organic acid metabolic process|xenobiotic metabolic process|chorion-containing eggshell formation|imaginal disc-derived leg morphogenesis|metamorphosis|steroid hydroxylase activity|integral component of membrane|oxidoreductase activity, acting on paired donors, with incorporation or reduction of molecular oxygen, reduced flavin or flavoprotein as one donor, and incorporation of one atom of oxygen|heme binding|organelle membrane|pupation|prepupal development|exogenous drug catabolic process|intracellular membrane-bounded organelle|ecdysteroid catabolic process|oxidation-reduction process	ko00981	Insect hormone biosynthesis	GeneID:100036578	--	--	cytochrome P450 18a1
LOC101739480	2.2504859691391e-109	1.54830983610552	0.435	0.019	5.10342703221674e-105	20	22.895	CG15078	multiple C2 and transmembrane domain-containing protein 1	GO:0005509,GO:0005789,GO:0016021,GO:0046928,GO:0048168	calcium ion binding|endoplasmic reticulum membrane|integral component of membrane|regulation of neurotransmitter secretion|regulation of neuronal synaptic plasticity	--	--	GeneID:101739480	--	--	multiple C2 and transmembrane domain-containing protein
LOC134199991	6.37476889895101e-72	1.05604497818534	0.274	0.012	1.44560634321512e-67	20	22.833	--	--	--	--	--	--	GeneID:134199991	--	--	uncharacterized LOC134199991
LOC101740368	2.12461748825359e-158	1.72271591312124	0.629	0.028	4.81799507811267e-154	20	22.464	ABC3	ATP-binding cassette sub-family A member 1	--	--	ko02010	ABC transporters	GeneID:101740368	--	--	phospholipid-transporting ATPase ABCA1
LOC101745801	9.82593730383701e-242	3.2517812443825	0.919	0.041	2.22822780239112e-237	20	22.415	ca2	carbonic anhydrase 2	GO:0004089,GO:0005737,GO:0005886,GO:0008270	carbonate dehydratase activity|cytoplasm|plasma membrane|zinc ion binding	ko00910,ko04964,ko04966,ko04971,ko04972,ko04976	Nitrogen metabolism|Proximal tubule bicarbonate reclamation|Collecting duct acid secretion|Gastric acid secretion|Pancreatic secretion|Bile secretion	GeneID:101745801	--	--	Carbonic anhydrase 3
Apn2	7.566344298247e-216	2.99931758301229	0.855	0.039	1.71581989651347e-211	20	21.923	APN2	aminopeptidase N-like	GO:0004177,GO:0005886,GO:0008237,GO:0008270,GO:0031225	aminopeptidase activity|plasma membrane|metallopeptidase activity|zinc ion binding|anchored component of membrane	ko00480,ko04614,ko04640	Glutathione metabolism|Renin-angiotensin system|Hematopoietic cell lineage	GeneID:692370	--	--	aminopeptidase N
LOC101735389	6.96467986463926e-106	1.48286182556383	0.452	0.022	1.57938045290425e-101	20	20.545	--	apyrase	GO:0005524,GO:0005576,GO:0009166,GO:0016788,GO:0046872,GO:0102485,GO:0102486,GO:0102487,GO:0102488,GO:0102489,GO:0102490,GO:0102491	ATP binding|extracellular region|nucleotide catabolic process|hydrolase activity, acting on ester bonds|metal ion binding|dATP phosphohydrolase activity|dCTP phosphohydrolase activity|dUTP phosphohydrolase activity|dTTP phosphohydrolase activity|GTP phosphohydrolase activity|8-oxo-dGTP phosphohydrolase activity|dGTP phosphohydrolase activity	--	--	GeneID:101735389	--	--	apyrase
LOC134199700	4.50332645141785e-157	2.1783357936503	0.694	0.035	1.02121933938803e-152	20	19.829	--	serine/arginine repetitive matrix protein 1-like	--	--	--	--	GeneID:134199700	--	--	uncharacterized protein DKFZp434B061-like
LOC119629390	3.2919008561211e-155	2.11432592911046	0.694	0.036	7.46504357142583e-151	20	19.278	--	hypothetical protein B5X24_HaOG202399	GO:0003964,GO:0046872	RNA-directed DNA polymerase activity|metal ion binding	--	--	GeneID:119629390	BMSK0001007	BGIBMGA009805,KWMTBOMO00948	uncharacterized LOC119629390
LOC101745048	6.16967834927455e-61	0.98184769092169	0.306	0.017	1.39909795926499e-56	20	18	--	uncharacterized protein LOC101745048	--	--	--	--	GeneID:101745048	--	--	uncharacterized LOC101745048
LOC101738495	1.16924839451157e-71	1.71375360829789	0.371	0.022	2.65150458423389e-67	20	16.864	--	trypsin, alkaline A	GO:0004252,GO:0005615	serine-type endopeptidase activity|extracellular space	ko04080,ko04972,ko04974,ko05164	Neuroactive ligand-receptor interaction|Pancreatic secretion|Protein digestion and absorption|Influenza A	GeneID:101738495	--	--	trypsin, alkaline A
Apn3	4.78917360749103e-173	2.99778785158664	0.871	0.053	1.08604089897074e-168	20	16.434	--	aminopeptidase N-6	GO:0004177,GO:0005886,GO:0008237,GO:0008270,GO:0031225	aminopeptidase activity|plasma membrane|metallopeptidase activity|zinc ion binding|anchored component of membrane	ko00480,ko04614,ko04640	Glutathione metabolism|Renin-angiotensin system|Hematopoietic cell lineage	GeneID:100127057	--	--	aminopeptidase N3
LOC101746144	4.91733065748626e-48	1.15621444495012	0.258	0.016	1.11510307319816e-43	20	16.125	GG18498	sodium-dependent nutrient amino acid transporter 1-like	GO:0005283,GO:0005328,GO:0005887,GO:0006814,GO:0015175,GO:0015179,GO:0015804,GO:0042940,GO:0042943	amino acid:sodium symporter activity|neurotransmitter:sodium symporter activity|integral component of plasma membrane|sodium ion transport|neutral amino acid transmembrane transporter activity|L-amino acid transmembrane transporter activity|neutral amino acid transport|D-amino acid transport|D-amino acid transmembrane transporter activity	--	--	GeneID:101746144	--	--	sodium-dependent nutrient amino acid transporter 1
LOC101736943	1.66268231581382e-54	1.01886337728591	0.323	0.022	3.770464687571e-50	20	14.682	--	trypsin, alkaline C-like	GO:0004252,GO:0005615	serine-type endopeptidase activity|extracellular space	ko04080,ko04972,ko04974,ko05164	Neuroactive ligand-receptor interaction|Pancreatic secretion|Protein digestion and absorption|Influenza A	GeneID:101736943	BMSK0002929	BGIBMGA003580,KWMTBOMO02956	trypsin, alkaline C
cce-6	3.805026808376e-65	1.2833899960383	0.403	0.028	8.62865929335426e-61	20	14.393	--	juvenile hormone esterase-like	GO:0004453	juvenile-hormone esterase activity	--	--	GeneID:100500760	BMSK0014495	BGIBMGA000774,KWMTBOMO14918	carboxyl/cholinesterase 6
LOC101745980	3.27818949257181e-88	1.46512834165777	0.565	0.04	7.43395031230509e-84	20	14.125	--	--	--	--	--	--	GeneID:101745980	--	--	glycine-rich cell wall structural protein-like
LOC101745937	2.85871737250916e-112	2.77503519133812	0.677	0.048	6.48271338563901e-108	20	14.104	--	hypothetical protein evm_006727	--	--	ko04610,ko04640	Complement and coagulation cascades|Hematopoietic cell lineage	GeneID:101745937	BMSK0005981	BGIBMGA001675,KWMTBOMO06157	uncharacterized LOC101745937
LOC101744617	1.58651580208855e-41	0.843846525226172	0.29	0.023	3.59774188439621e-37	20	12.609	CYP12A2	cytochrome P450 CYP12A2 isoform X1	GO:0004497,GO:0005506,GO:0016705,GO:0020037	monooxygenase activity|iron ion binding|oxidoreductase activity, acting on paired donors, with incorporation or reduction of molecular oxygen|heme binding	--	--	GeneID:101744617	--	--	cytochrome P450 CYP12A2
LOC101738281	2.20729072469969e-130	2.54117586240813	0.855	0.068	5.00547317640148e-126	20	12.574	CNT3	solute carrier family 28 member 3	GO:0005337,GO:0005887	nucleoside transmembrane transporter activity|integral component of plasma membrane	--	--	GeneID:101738281	BMSK0012044	BGIBMGA000077	solute carrier family 28 member 3
FIBH	1.27321501541054e-109	2.12321965696499	0.79	0.064	2.88726969044649e-105	20	12.344	FIBH	fibroin heavy chain precursor	--	--	--	--	GeneID:693030	BMSK0016068	BGIBMGA005111,KWMTBOMO14032	silk fibroin heavy chain
LOC101735671	2.9385819289887e-71	1.67237026937588	0.516	0.042	6.66382224036768e-67	20	12.286	Siah1a	uncharacterized protein LOC101735671 isoform X1	GO:0004842,GO:0005634,GO:0005769,GO:0005829,GO:0005886,GO:0006511,GO:0007141,GO:0007283,GO:0008022,GO:0008270,GO:0009791,GO:0019005,GO:0030154,GO:0030163,GO:0030877,GO:0031624,GO:0031648,GO:0040014,GO:0042802,GO:0042803,GO:0043065,GO:0043161,GO:0051402,GO:0061630,GO:0097718,GO:2001244	ubiquitin-protein transferase activity|nucleus|early endosome|cytosol|plasma membrane|ubiquitin-dependent protein catabolic process|male meiosis I|spermatogenesis|protein C-terminus binding|zinc ion binding|post-embryonic development|SCF ubiquitin ligase complex|cell differentiation|protein catabolic process|beta-catenin destruction complex|ubiquitin conjugating enzyme binding|protein destabilization|regulation of multicellular organism growth|identical protein binding|protein homodimerization activity|positive regulation of apoptotic process|proteasome-mediated ubiquitin-dependent protein catabolic process|neuron apoptotic process|ubiquitin protein ligase activity|disordered domain specific binding|positive regulation of intrinsic apoptotic signaling pathway	ko04013,ko04115,ko04120,ko04310	MAPK signaling pathway - fly|p53 signaling pathway|Ubiquitin mediated proteolysis|Wnt signaling pathway	GeneID:101735671	BMSK0006580	BGIBMGA012134,KWMTBOMO06740	zinc finger TRAF-type-containing protein 1
FaMeT7	1.21281149054421e-34	0.647502313083555	0.258	0.021	2.75029261710712e-30	20	12.286	--	putative proline-rich receptor-like protein kinase PERK11-like	--	--	--	--	GeneID:101746066	--	--	putative proline-rich receptor-like protein kinase PERK11-like
LOC101738434	1.75079941874398e-38	0.781153093431526	0.29	0.024	3.97028784188573e-34	20	12.083	--	fungal protease inhibitor F-like	GO:0004867,GO:0005576	serine-type endopeptidase inhibitor activity|extracellular region	--	--	GeneID:101738434	--	--	fungal protease inhibitor F-like
LOC134199706	5.57059270344818e-79	2.02758792058754	0.489	0.028	1.26324330736094e-74	21	17.464	--	uncharacterized protein LOC114246898	--	--	--	--	GeneID:134199706	--	--	uncharacterized LOC134199706
LOC101738948	3.84732602259733e-48	1.61470578844792	0.447	0.038	8.72458122144397e-44	21	11.763	CG43128	potassium voltage-gated channel protein Shab isoform X1	GO:0001508,GO:0005249,GO:0005251,GO:0005886,GO:0006813,GO:0007268,GO:0008016,GO:0008076,GO:0008345,GO:0016021,GO:0034765,GO:0045938,GO:0051260,GO:0060025,GO:0071805	action potential|voltage-gated potassium channel activity|delayed rectifier potassium channel activity|plasma membrane|potassium ion transport|chemical synaptic transmission|regulation of heart contraction|voltage-gated potassium channel complex|larval locomotory behavior|integral component of membrane|regulation of ion transmembrane transport|positive regulation of circadian sleep/wake cycle, sleep|protein homooligomerization|regulation of synaptic activity|potassium ion transmembrane transport	--	--	GeneID:101738948	BMSK0006430	BGIBMGA011807,KWMTBOMO06586	Shaker cognate b
LOC101740314	4.8036352485022e-52	2.25036229617536	0.511	0.046	1.08932036530284e-47	21	11.109	CG4894	muscle calcium channel subunit alpha-1 isoform X1	GO:0005245,GO:0005622,GO:0005891,GO:0006816,GO:0006936,GO:0016322,GO:0016323,GO:0016324,GO:0019722,GO:0034765,GO:0042045,GO:0046872,GO:0070509,GO:0070588	voltage-gated calcium channel activity|intracellular|voltage-gated calcium channel complex|calcium ion transport|muscle contraction|neuron remodeling|basolateral plasma membrane|apical plasma membrane|calcium-mediated signaling|regulation of ion transmembrane transport|epithelial fluid transport|metal ion binding|calcium ion import|calcium ion transmembrane transport	ko04010,ko04020,ko04022,ko04024,ko04218,ko04260,ko04261,ko04270,ko04361,ko04530,ko04713,ko04723,ko04724,ko04725,ko04726,ko04727,ko04728,ko04911,ko04912,ko04921,ko04924,ko04925,ko04927,ko04929,ko04930,ko04934,ko04935,ko04973,ko05010,ko05031,ko05410,ko05412,ko05414	MAPK signaling pathway|Calcium signaling pathway|cGMP-PKG signaling pathway|cAMP signaling pathway|Cellular senescence|Cardiac muscle contraction|Adrenergic signaling in cardiomyocytes|Vascular smooth muscle contraction|Axon regeneration|Tight junction|Circadian entrainment|Retrograde endocannabinoid signaling|Glutamatergic synapse|Cholinergic synapse|Serotonergic synapse|GABAergic synapse|Dopaminergic synapse|Insulin secretion|GnRH signaling pathway|Oxytocin signaling pathway|Renin secretion|Aldosterone synthesis and secretion|Cortisol synthesis and secretion|GnRH secretion|Type II diabetes mellitus|Cushing syndrome|Growth hormone synthesis, secretion and action|Carbohydrate digestion and absorption|Alzheimer disease|Amphetamine addiction|Hypertrophic cardiomyopathy (HCM)|Arrhythmogenic right ventricular cardiomyopathy (ARVC)|Dilated cardiomyopathy (DCM)	GeneID:101740314	--	--	muscle calcium channel subunit alpha-1
LOC101744870	3.33028340911917e-25	1.21345073546515	0.255	0.023	7.55208368685954e-21	21	11.087	GLUR6	glutamate receptor ionotropic, kainate 2	GO:0001662,GO:0005234,GO:0005886,GO:0005887,GO:0006874,GO:0007215,GO:0007268,GO:0008066,GO:0014069,GO:0015276,GO:0015277,GO:0019228,GO:0030054,GO:0030165,GO:0031624,GO:0031625,GO:0032839,GO:0032983,GO:0035249,GO:0042734,GO:0042803,GO:0043113,GO:0043195,GO:0043204,GO:0043524,GO:0043525,GO:0045211,GO:0046328,GO:0048169,GO:0048172,GO:0050804,GO:0050806,GO:0051402,GO:0051967,GO:0060080,GO:0098686,GO:0098978,GO:0099507,GO:1904315	behavioral fear response|extracellularly glutamate-gated ion channel activity|plasma membrane|integral component of plasma membrane|cellular calcium ion homeostasis|glutamate receptor signaling pathway|chemical synaptic transmission|glutamate receptor activity|postsynaptic density|ligand-gated ion channel activity|kainate selective glutamate receptor activity|neuronal action potential|cell junction|PDZ domain binding|ubiquitin conjugating enzyme binding|ubiquitin protein ligase binding|dendrite cytoplasm|kainate selective glutamate receptor complex|synaptic transmission, glutamatergic|presynaptic membrane|protein homodimerization activity|receptor clustering|terminal bouton|perikaryon|negative regulation of neuron apoptotic process|positive regulation of neuron apoptotic process|postsynaptic membrane|regulation of JNK cascade|regulation of long-term neuronal synaptic plasticity|regulation of short-term neuronal synaptic plasticity|modulation of chemical synaptic transmission|positive regulation of synaptic transmission|neuron apoptotic process|negative regulation of synaptic transmission, glutamatergic|inhibitory postsynaptic potential|hippocampal mossy fiber to CA3 synapse|glutamatergic synapse|ligand-gated ion channel activity involved in regulation of presynaptic membrane potential|transmitter-gated ion channel activity involved in regulation of postsynaptic membrane potential	--	--	GeneID:101744870	--	--	glutamate receptor ionotropic, kainate 2
LOC100500759	1.09834693589636e-27	1.08600570131307	0.319	0.032	2.49072134653217e-23	21	9.969	CG8696	alpha amylase precursor	GO:0004558,GO:0032450,GO:1902475	alpha-1,4-glucosidase activity|maltose alpha-glucosidase activity|L-alpha-amino acid transmembrane transport	--	--	GeneID:100500759	--	--	alpha amylase
LOC101735456	2.35975105463278e-23	1.47085444397009	0.277	0.029	5.35120746659076e-19	21	9.552	--	nuclear-pore anchor-like isoform X1	--	--	--	--	GeneID:101735456	BMSK0016040	BGIBMGA013877,KWMTBOMO16441	uncharacterized LOC101735456
LOC693027	1.70487364988565e-39	1.75391371076757	0.489	0.053	3.86614197584569e-35	21	9.226	--	LOW QUALITY PROTEIN: uncharacterized protein LOC114241330	GO:0004555,GO:0005991,GO:0016323	alpha,alpha-trehalase activity|trehalose metabolic process|basolateral plasma membrane	ko00500	Starch and sucrose metabolism	GeneID:693027	BMSK0000807	BGIBMGA005664,KWMTBOMO10093	trehalase
LOC101744430	1.69405587807522e-19	1.15721911588545	0.255	0.03	3.84161051471119e-15	21	8.5	CG33548	protein msta	GO:0000790,GO:0008757,GO:0010629,GO:0034968,GO:0042826	nuclear chromatin|S-adenosylmethionine-dependent methyltransferase activity|negative regulation of gene expression|histone lysine methylation|histone deacetylase binding	ko00310	Lysine degradation	GeneID:101744430	BMSK0001484	BGIBMGA008934,KWMTBOMO01464	SET and MYND domain containing, arthropod-specific, member 5
LOC101737422	5.19741358335014e-63	2.2368006125347	0.894	0.112	1.17861747829631e-58	21	7.982	ADGRG2	adhesion G-protein coupled receptor G2	GO:0004930,GO:0005829,GO:0005886,GO:0005887,GO:0007166,GO:0007186,GO:0007189,GO:0007283,GO:0009986,GO:0016021,GO:0016324,GO:0070062	G protein-coupled receptor activity|cytosol|plasma membrane|integral component of plasma membrane|cell surface receptor signaling pathway|G protein-coupled receptor signaling pathway|adenylate cyclase-activating G protein-coupled receptor signaling pathway|spermatogenesis|cell surface|integral component of membrane|apical plasma membrane|extracellular exosome	--	--	GeneID:101737422	BMSK0005833	BGIBMGA002824,KWMTBOMO06016	adhesion G-protein coupled receptor G2
LOC101737006	4.57175734478045e-33	1.71994233563681	0.489	0.064	1.03673741307586e-28	21	7.641	F22B7.7	uncharacterized protein LOC101737006 isoform X1	GO:0005887,GO:0022841,GO:0071805	integral component of plasma membrane|potassium ion leak channel activity|potassium ion transmembrane transport	--	--	GeneID:101737006	BMSK0015248	BGIBMGA002286,KWMTBOMO15672	potassium channel subfamily K member 18
LOC101743140	1.62581931029258e-19	1.28019694878236	0.298	0.04	3.68687044995049e-15	21	7.45	krox24	hypothetical protein B5V51_5403	GO:0000981,GO:0005634,GO:0005737,GO:0006357,GO:0008270,GO:0010385,GO:0043010,GO:0043565,GO:0044729,GO:0045944,GO:0048703,GO:0060059,GO:1990841	DNA-binding transcription factor activity, RNA polymerase II-specific|nucleus|cytoplasm|regulation of transcription by RNA polymerase II|zinc ion binding|double-stranded methylated DNA binding|camera-type eye development|sequence-specific DNA binding|hemi-methylated DNA-binding|positive regulation of transcription by RNA polymerase II|embryonic viscerocranium morphogenesis|embryonic retina morphogenesis in camera-type eye|promoter-specific chromatin binding	--	--	GeneID:101743140	--	--	zinc finger domain-containing protein striped
LOC101737434	8.97230843448037e-17	1.10716725002172	0.277	0.039	2.03465038368711e-12	21	7.103	--	uncharacterized protein LOC101737434 isoform X1	--	--	--	--	GeneID:101737434	BMSK0001563	BGIBMGA009088,KWMTBOMO01551	uncharacterized LOC101737434
LOC134201082	8.92075700022321e-18	0.983745126964037	0.298	0.042	2.02296006494062e-13	21	7.095	SETMAR	histone-lysine N-methyltransferase SETMAR-like	--	--	ko00310	Lysine degradation	GeneID:134201082	--	--	uncharacterized LOC134201082
LOC101736497	9.94458995930726e-28	1.69556945843967	0.468	0.067	2.25513466507211e-23	21	6.985	--	myrosinase 1-like	GO:0005975,GO:0019137,GO:0046872,GO:0102799	carbohydrate metabolic process|thioglucosidase activity|metal ion binding|glucosinolate glucohydrolase activity	--	--	GeneID:101736497	--	--	myrosinase 1
LOC101740802	5.07766139873124e-25	1.50405329914145	0.426	0.062	1.15146127539028e-20	21	6.871	--	acidic leucine-rich nuclear phosphoprotein 32-related protein	--	--	--	--	GeneID:101740802	--	--	uncharacterized LOC101740802
LOC101742664	1.5274234885177e-20	1.21440265739927	0.362	0.053	3.46373824491159e-16	21	6.83	--	uncharacterized protein LOC101742664	--	--	--	--	GeneID:101742664	--	--	uncharacterized LOC101742664
LOC101737010	1.15890248635209e-35	1.71805257505306	0.66	0.1	2.62804316830063e-31	21	6.6	--	membrane alanyl aminopeptidase-like	GO:0004177,GO:0005886,GO:0008237,GO:0008270,GO:0031225	aminopeptidase activity|plasma membrane|metallopeptidase activity|zinc ion binding|anchored component of membrane	ko00480,ko04614,ko04640	Glutathione metabolism|Renin-angiotensin system|Hematopoietic cell lineage	GeneID:101737010	BMSK0004786	BGIBMGA008018,KWMTBOMO04899	membrane alanyl aminopeptidase-like
LOC101742029	3.77529427036668e-31	1.55766530766192	0.596	0.096	8.56123481691051e-27	21	6.208	CG11321	uncharacterized protein LOC114240044 isoform X1	--	--	ko04217,ko04621,ko05131	Necroptosis|NOD-like receptor signaling pathway|Shigellosis	GeneID:101742029	--	--	E3 ubiquitin-protein ligase lubel
LOC134199406	2.24037648191507e-19	1.08997131461696	0.383	0.062	5.08050174803881e-15	21	6.177	CG8827	angiotensin-converting enzyme isoform X2	GO:0004180,GO:0005615,GO:0005886,GO:0006508,GO:0007289,GO:0007291,GO:0007552,GO:0008237,GO:0008238,GO:0008239,GO:0008241,GO:0009609,GO:0046872	carboxypeptidase activity|extracellular space|plasma membrane|proteolysis|spermatid nucleus differentiation|sperm individualization|metamorphosis|metallopeptidase activity|exopeptidase activity|dipeptidyl-peptidase activity|peptidyl-dipeptidase activity|response to symbiotic bacterium|metal ion binding	ko04614,ko04924,ko05142,ko05410	Renin-angiotensin system|Renin secretion|Chagas disease (American trypanosomiasis)|Hypertrophic cardiomyopathy (HCM)	GeneID:134199406	--	--	angiotensin-converting enzyme-like
LOC101738628	1.0336009185458e-25	1.7968424936568	0.511	0.086	2.34389680298632e-21	21	5.942	CG8696	maltase A1	GO:0004558,GO:0032450,GO:1902475	alpha-1,4-glucosidase activity|maltose alpha-glucosidase activity|L-alpha-amino acid transmembrane transport	--	--	GeneID:101738628	--	--	maltase A1
LOC101746166	9.35775786176907e-42	2.29244663927477	0.766	0.132	2.12205875031337e-37	21	5.803	--	uncharacterized protein LOC114252802 isoform X1	--	--	--	--	GeneID:101746166	--	--	uncharacterized LOC101746166
LOC119631231	9.92756387167267e-19	1.24317381172714	0.383	0.066	2.25127365917921e-14	21	5.803	--	hypothetical protein KGM_211098	--	--	--	--	GeneID:119631231	--	--	uncharacterized LOC119631231
LOC101743833	3.37435917520109e-21	1.58606345182785	0.447	0.08	7.65203430160351e-17	21	5.588	zgc:165648	cytosolic carboxypeptidase 2	GO:0004181,GO:0005814,GO:0005829,GO:0008270,GO:0035610,GO:0036064	metallocarboxypeptidase activity|centriole|cytosol|zinc ion binding|protein side chain deglutamylation|ciliary basal body	--	--	GeneID:101743833	--	--	Nna1 carboxypeptidase
LOC101738603	1.54035189270302e-15	0.991422255906448	0.362	0.066	3.49305598708264e-11	21	5.485	KIAA1161	uncharacterized family 31 glucosidase KIAA1161 isoform X1	GO:0004553,GO:0005789,GO:0005975,GO:0016021,GO:0016139,GO:0031965,GO:0043568,GO:0048741,GO:0051897	hydrolase activity, hydrolyzing O-glycosyl compounds|endoplasmic reticulum membrane|carbohydrate metabolic process|integral component of membrane|glycoside catabolic process|nuclear membrane|positive regulation of insulin-like growth factor receptor signaling pathway|skeletal muscle fiber development|positive regulation of protein kinase B signaling	--	--	GeneID:101738603	--	--	myogenesis-regulating glycosidase
LOC101739940	2.93316830437112e-29	2.19327942101651	0.596	0.109	6.6515457638224e-25	21	5.468	Bdh1	D-beta-hydroxybutyrate dehydrogenase, mitochondrial-like	GO:0001889,GO:0003858,GO:0005543,GO:0005743,GO:0005759,GO:0007420,GO:0007584,GO:0009636,GO:0009725,GO:0032355,GO:0032868,GO:0042493,GO:0042594,GO:0045471,GO:0046686,GO:0051412,GO:0060416,GO:0060612,GO:0099617	liver development|3-hydroxybutyrate dehydrogenase activity|phospholipid binding|mitochondrial inner membrane|mitochondrial matrix|brain development|response to nutrient|response to toxic substance|response to hormone|response to estradiol|response to insulin|response to drug|response to starvation|response to ethanol|response to cadmium ion|response to corticosterone|response to growth hormone|adipose tissue development|matrix side of mitochondrial inner membrane	ko00072,ko00650	Synthesis and degradation of ketone bodies|Butanoate metabolism	GeneID:101739940	--	--	D-beta-hydroxybutyrate dehydrogenase, mitochondrial
LOC101736736	5.08827069760106e-12	0.873154398046823	0.277	0.051	1.15386714609499e-07	21	5.431	GG18498	sodium-dependent nutrient amino acid transporter 1	GO:0005283,GO:0005328,GO:0005887,GO:0006814,GO:0015175,GO:0015179,GO:0015804,GO:0042940,GO:0042943	amino acid:sodium symporter activity|neurotransmitter:sodium symporter activity|integral component of plasma membrane|sodium ion transport|neutral amino acid transmembrane transporter activity|L-amino acid transmembrane transporter activity|neutral amino acid transport|D-amino acid transport|D-amino acid transmembrane transporter activity	--	--	GeneID:101736736	BMSK0000591	BGIBMGA012340,KWMTBOMO00555	sodium-dependent nutrient amino acid transporter 1
LOC101738342	5.62821373569901e-23	1.69359809706325	0.489	0.093	1.27631002884446e-18	21	5.258	--	uncharacterized protein LOC114247891	--	--	--	--	GeneID:101738342	BMSK0011804	BGIBMGA014169,KWMTBOMO12194	uncharacterized LOC101738342
LOC101743468	2.36162652490557e-20	1.46153449880347	0.447	0.086	5.35546047052836e-16	21	5.198	CG9317	junctophilin-1 isoform X1	GO:0001504,GO:0005326,GO:0005886,GO:0007601,GO:0016021,GO:0043679,GO:0046956,GO:0050908,GO:1905130,GO:1905131	neurotransmitter uptake|neurotransmitter transporter activity|plasma membrane|visual perception|integral component of membrane|axon terminus|positive phototaxis|detection of light stimulus involved in visual perception|carcinine import across plasma membrane|carcinine transmembrane transporter activity	--	--	GeneID:101743468	--	--	uncharacterized LOC101743468
LOC101735409	2.10324453320871e-45	2.32854400219086	0.872	0.169	4.76952762795739e-41	21	5.16	Pdia1	uncharacterized protein LOC101735409 isoform X1	GO:0003756,GO:0004656,GO:0005178,GO:0005783,GO:0005788,GO:0005793,GO:0006457,GO:0009897,GO:0015037,GO:0016222,GO:0018401,GO:0019899,GO:0034663,GO:0034976,GO:0042470,GO:0045454,GO:0046598,GO:0046982,GO:0071456,GO:1902175	protein disulfide isomerase activity|procollagen-proline 4-dioxygenase activity|integrin binding|endoplasmic reticulum|endoplasmic reticulum lumen|endoplasmic reticulum-Golgi intermediate compartment|protein folding|external side of plasma membrane|peptide disulfide oxidoreductase activity|procollagen-proline 4-dioxygenase complex|peptidyl-proline hydroxylation to 4-hydroxy-L-proline|enzyme binding|endoplasmic reticulum chaperone complex|response to endoplasmic reticulum stress|melanosome|cell redox homeostasis|positive regulation of viral entry into host cell|protein heterodimerization activity|cellular response to hypoxia|regulation of oxidative stress-induced intrinsic apoptotic signaling pathway	--	--	GeneID:101735409	BMSK0004764	BGIBMGA008024,KWMTBOMO04871	hulk
LOC692627	4.94211448299547e-15	1.34639444312835	0.383	0.077	1.12072330130888e-10	21	4.974	--	glucosidase precursor	GO:0005975,GO:0019137,GO:0046872,GO:0102799	carbohydrate metabolic process|thioglucosidase activity|metal ion binding|glucosinolate glucohydrolase activity	--	--	GeneID:692627	--	--	glucosidase
LOC101737013	1.01631758728687e-14	1.12308555256761	0.362	0.073	2.30470339269044e-10	21	4.959	AQP11	aquaporin-12 isoform X1	GO:0016021	integral component of membrane	--	--	GeneID:101737013	BMSK0001176	BGIBMGA007338,KWMTBOMO01105	aquaporin
LOC101744368	1.68289037665324e-14	1.26613269690497	0.34	0.069	3.81629050713656e-10	21	4.928	CG44746	serine/threonine-protein phosphatase rdgC	GO:0004722,GO:0004723,GO:0005506,GO:0005509,GO:0005516,GO:0005634,GO:0005737,GO:0005829,GO:0006470,GO:0007601,GO:0007602,GO:0016059,GO:0019722,GO:0030145,GO:0043052,GO:0050906	protein serine/threonine phosphatase activity|calcium-dependent protein serine/threonine phosphatase activity|iron ion binding|calcium ion binding|calmodulin binding|nucleus|cytoplasm|cytosol|protein dephosphorylation|visual perception|phototransduction|deactivation of rhodopsin mediated signaling|calcium-mediated signaling|manganese ion binding|thermotaxis|detection of stimulus involved in sensory perception	ko04745	Phototransduction - fly	GeneID:101744368	--	--	retinal degeneration C
LOC101743610	3.07597220679242e-21	1.49610564878734	0.553	0.117	6.97538217334316e-17	21	4.726	RAD	GTP-binding protein REM 1	GO:0003924,GO:0005516,GO:0005525,GO:0005622,GO:0005886,GO:0007264,GO:1901842	GTPase activity|calmodulin binding|GTP binding|intracellular|plasma membrane|small GTPase mediated signal transduction|negative regulation of high voltage-gated calcium channel activity	--	--	GeneID:101743610	BMSK0006294	BGIBMGA011875,KWMTBOMO06444	GTP-binding protein REM 1
LOC101739110	3.08314789060749e-28	1.6311123658766	0.702	0.151	6.99165447153061e-24	21	4.649	Tret1	solute carrier family 2, facilitated glucose transporter member 8	GO:0005886,GO:0015574,GO:0015771,GO:0016021	plasma membrane|trehalose transmembrane transporter activity|trehalose transport|integral component of membrane	--	--	GeneID:101739110	BMSK0011573	BGIBMGA004486,KWMTBOMO11969	solute carrier family 2, facilitated glucose transporter member 8
LOC105842498	4.9500992216094e-33	2.15459991800579	0.766	0.168	1.12253400048436e-28	21	4.56	C09D1.1	uncharacterized protein LOC114245917 isoform X3	GO:0004672,GO:0005089,GO:0005524,GO:0005622,GO:0010628,GO:0014722,GO:0017048,GO:0019902,GO:0030241,GO:0031034,GO:0031430,GO:0031672,GO:0034613,GO:0035023,GO:0040017,GO:0045214,GO:0045989,GO:0060298,GO:0071688,GO:0090736,GO:1905552,GO:1905905	protein kinase activity|Rho guanyl-nucleotide exchange factor activity|ATP binding|intracellular|positive regulation of gene expression|regulation of skeletal muscle contraction by calcium ion signaling|Rho GTPase binding|phosphatase binding|skeletal muscle myosin thick filament assembly|myosin filament assembly|M band|A band|cellular protein localization|regulation of Rho protein signal transduction|positive regulation of locomotion|sarcomere organization|positive regulation of striated muscle contraction|positive regulation of sarcomere organization|striated muscle myosin thick filament assembly|MATH domain binding|positive regulation of protein localization to endoplasmic reticulum|pharyngeal gland morphogenesis	--	--	GeneID:105842498	BMSK0000067	BGIBMGA002035,KWMTBOMO00055	uncharacterized LOC105842498
OAR2	2.79591122097894e-22	1.99608599931445	0.532	0.117	6.34028787581393e-18	21	4.547	OA2B2	octopamine receptor	GO:0004989,GO:0005622,GO:0005886,GO:0007189,GO:0008226,GO:0016021,GO:0071418,GO:0071927,GO:0071928	octopamine receptor activity|intracellular|plasma membrane|adenylate cyclase-activating G protein-coupled receptor signaling pathway|tyramine receptor activity|integral component of membrane|cellular response to amine stimulus|octopamine signaling pathway|tyramine signaling pathway	--	--	GeneID:100431169	--	--	octopamine receptor
LOC101743760	7.86449139332717e-09	1.04288836413102	0.255	0.058	0.00017834307132648	21	4.397	--	uncharacterized protein LOC101743760	--	--	--	--	GeneID:101743760	BMSK0014817	BGIBMGA005024,KWMTBOMO15261	uncharacterized LOC101743760
LOC101738780	4.05458184268169e-10	1.09944163964489	0.298	0.068	9.19457524464927e-06	21	4.382	--	uncharacterized protein LOC101738780	--	--	--	--	GeneID:101738780	BMSK0011238	BGIBMGA004116,KWMTBOMO11621	uncharacterized LOC101738780
LOC101745804	1.20526932965056e-17	1.52284796486886	0.468	0.107	2.73318925884856e-13	21	4.374	Cast1	hypothetical protein B5X24_HaOG209640	GO:0005783,GO:0005856,GO:0007416,GO:0014069,GO:0016020,GO:0030054,GO:0030165,GO:0030426,GO:0032991,GO:0042734,GO:0043025,GO:0043195,GO:0044877,GO:0045202,GO:0050808,GO:0098831	endoplasmic reticulum|cytoskeleton|synapse assembly|postsynaptic density|membrane|cell junction|PDZ domain binding|growth cone|protein-containing complex|presynaptic membrane|neuronal cell body|terminal bouton|protein-containing complex binding|synapse|synapse organization|presynaptic active zone cytoplasmic component	--	--	GeneID:101745804	BMSK0015911	BGIBMGA013779,KWMTBOMO16323	early endosome antigen 1
LOC119628328	4.51794644593841e-21	2.65640127832643	0.511	0.117	1.02453471554545e-16	21	4.368	--	uncharacterized protein LOC114248663	--	--	--	--	GeneID:119628328	--	--	uncharacterized LOC119628328
LOC101745705	1.05570393995956e-09	1.05941757176323	0.277	0.065	2.39401982464628e-05	21	4.262	--	lysosome-associated membrane glycoprotein 1	--	--	--	--	GeneID:101745705	BMSK0012557	BGIBMGA000241,KWMTBOMO12960	lysosome-associated membrane glycoprotein 1
LOC105841689	1.23377922366197e-18	1.48943456567296	0.532	0.125	2.79784114549825e-14	21	4.256	NFI-X	nuclear factor 1 B-type isoform X3	GO:0000122,GO:0000981,GO:0003677,GO:0005634,GO:0006260,GO:0045944	negative regulation of transcription by RNA polymerase II|DNA-binding transcription factor activity, RNA polymerase II-specific|DNA binding|nucleus|DNA replication|positive regulation of transcription by RNA polymerase II	--	--	GeneID:105841689	BMSK0015460	BGIBMGA013352,KWMTBOMO15864	Nuclear factor I
LOC101738019	3.4635367437989e-11	1.05874489589111	0.34	0.08	7.85426227391277e-07	21	4.25	--	uncharacterized protein LOC114252831	--	--	--	--	GeneID:101738019	--	--	uncharacterized LOC101738019
LOC101746536	1.43771266297292e-08	0.76595222317782	0.255	0.061	0.000326030100582369	21	4.18	Cacna2d4	voltage-dependent calcium channel subunit alpha-2/delta-4-like isoform X1	GO:0005245,GO:0005891,GO:0034765,GO:0046872,GO:0050908,GO:0070588	voltage-gated calcium channel activity|voltage-gated calcium channel complex|regulation of ion transmembrane transport|metal ion binding|detection of light stimulus involved in visual perception|calcium ion transmembrane transport	ko04010,ko04260,ko04261,ko04921,ko05410,ko05412,ko05414	MAPK signaling pathway|Cardiac muscle contraction|Adrenergic signaling in cardiomyocytes|Oxytocin signaling pathway|Hypertrophic cardiomyopathy (HCM)|Arrhythmogenic right ventricular cardiomyopathy (ARVC)|Dilated cardiomyopathy (DCM)	GeneID:101746536	BMSK0002878	BGIBMGA003639,KWMTBOMO02920	Ca[2+] channel Muscle-specific alpha2/delta subunit
LOC101738501	1.56565269587258e-18	1.32035934762869	0.553	0.134	3.55043061843024e-14	21	4.127	CG15855	calcium-binding protein E63-1 isoform X4	GO:0005509,GO:0005634,GO:0005737,GO:0005886,GO:0019722,GO:0030234,GO:0051300	calcium ion binding|nucleus|cytoplasm|plasma membrane|calcium-mediated signaling|enzyme regulator activity|spindle pole body organization	ko04014,ko04015,ko04020,ko04022,ko04024,ko04070,ko04114,ko04218,ko04261,ko04270,ko04371,ko04625,ko04713,ko04720,ko04722,ko04728,ko04740,ko04744,ko04745,ko04750,ko04910,ko04912,ko04915,ko04916,ko04921,ko04922,ko04924,ko04925,ko04970,ko04971,ko05010,ko05031,ko05034,ko05133,ko05152,ko05163,ko05167,ko05170,ko05200,ko05214,ko05418	Ras signaling pathway|Rap1 signaling pathway|Calcium signaling pathway|cGMP-PKG signaling pathway|cAMP signaling pathway|Phosphatidylinositol signaling system|Oocyte meiosis|Cellular senescence|Adrenergic signaling in cardiomyocytes|Vascular smooth muscle contraction|Apelin signaling pathway|C-type lectin receptor signaling pathway|Circadian entrainment|Long-term potentiation|Neurotrophin signaling pathway|Dopaminergic synapse|Olfactory transduction|Phototransduction|Phototransduction - fly|Inflammatory mediator regulation of TRP channels|Insulin signaling pathway|GnRH signaling pathway|Estrogen signaling pathway|Melanogenesis|Oxytocin signaling pathway|Glucagon signaling pathway|Renin secretion|Aldosterone synthesis and secretion|Salivary secretion|Gastric acid secretion|Alzheimer disease|Amphetamine addiction|Alcoholism|Pertussis|Tuberculosis|Human cytomegalovirus infection|Kaposi sarcoma-associated herpesvirus infection|Human immunodeficiency virus 1 infection|Pathways in cancer|Glioma|Fluid shear stress and atherosclerosis	GeneID:101738501	--	--	Ecdysone-induced protein 63F 1
Titin1	3.85732686801952e-39	2.53292953300109	0.915	0.222	8.74726013860786e-35	21	4.122	CG1915	titin1	GO:0000794,GO:0003779,GO:0005863,GO:0007062,GO:0007076,GO:0007498,GO:0007517,GO:0007519,GO:0007520,GO:0007522,GO:0007525,GO:0008307,GO:0016203,GO:0030017,GO:0030018,GO:0031674,GO:0035206,GO:0040011,GO:0045214,GO:0051301	condensed nuclear chromosome|actin binding|striated muscle myosin thick filament|sister chromatid cohesion|mitotic chromosome condensation|mesoderm development|muscle organ development|skeletal muscle tissue development|myoblast fusion|visceral muscle development|somatic muscle development|structural constituent of muscle|muscle attachment|sarcomere|Z disc|I band|regulation of hemocyte proliferation|locomotion|sarcomere organization|cell division	--	--	GeneID:100141452	BMSK0000202	BGIBMGA000623,KWMTBOMO00190	Titin-like protein
Kettin	7.08143215156386e-38	2.31872163775347	0.872	0.215	1.60585636901014e-33	21	4.056	CG1915	kettin protein	GO:0000794,GO:0003779,GO:0005863,GO:0007062,GO:0007076,GO:0007498,GO:0007517,GO:0007519,GO:0007520,GO:0007522,GO:0007525,GO:0008307,GO:0016203,GO:0030017,GO:0030018,GO:0031674,GO:0035206,GO:0040011,GO:0045214,GO:0051301	condensed nuclear chromosome|actin binding|striated muscle myosin thick filament|sister chromatid cohesion|mitotic chromosome condensation|mesoderm development|muscle organ development|skeletal muscle tissue development|myoblast fusion|visceral muscle development|somatic muscle development|structural constituent of muscle|muscle attachment|sarcomere|Z disc|I band|regulation of hemocyte proliferation|locomotion|sarcomere organization|cell division	ko05410,ko05414	Hypertrophic cardiomyopathy (HCM)|Dilated cardiomyopathy (DCM)	GeneID:692378	--	--	kettin protein
LOC101739070	1.2849456228986e-17	1.59006877187167	0.511	0.127	2.91387118904716e-13	21	4.024	CG10844	ryanodine receptor isoform X2	GO:0005219,GO:0005509,GO:0005790,GO:0005886,GO:0006816,GO:0006936,GO:0007275,GO:0016021,GO:0030018,GO:0030659,GO:0033017,GO:0034704,GO:0035206,GO:0042383,GO:0048763,GO:0051209,GO:0060047,GO:0072347	ryanodine-sensitive calcium-release channel activity|calcium ion binding|smooth endoplasmic reticulum|plasma membrane|calcium ion transport|muscle contraction|multicellular organism development|integral component of membrane|Z disc|cytoplasmic vesicle membrane|sarcoplasmic reticulum membrane|calcium channel complex|regulation of hemocyte proliferation|sarcolemma|calcium-induced calcium release activity|release of sequestered calcium ion into cytosol|heart contraction|response to anesthetic	ko04020,ko04024,ko04260,ko04261,ko04371,ko04713,ko04911,ko04921,ko04972,ko05410,ko05412,ko05414	Calcium signaling pathway|cAMP signaling pathway|Cardiac muscle contraction|Adrenergic signaling in cardiomyocytes|Apelin signaling pathway|Circadian entrainment|Insulin secretion|Oxytocin signaling pathway|Pancreatic secretion|Hypertrophic cardiomyopathy (HCM)|Arrhythmogenic right ventricular cardiomyopathy (ARVC)|Dilated cardiomyopathy (DCM)	GeneID:101739070	BMSK0013868	BGIBMGA013298,KWMTBOMO14368	Ryanodine receptor
LOC101745332	5.65389108934924e-16	1.08738694998655	0.574	0.143	1.28213288233173e-11	21	4.014	--	uncharacterized protein LOC101745332 isoform X1	--	--	--	--	GeneID:101745332	BMSK0007711	BGIBMGA001164,KWMTBOMO07938	uncharacterized LOC101745332
LOC101744020	6.27085676558313e-19	1.04162791590127	0.638	0.161	1.42204218873129e-14	21	3.963	Tob	protein Tob1	GO:0003714,GO:0005634,GO:0005737,GO:0008285,GO:0010468,GO:0017148,GO:0030014,GO:0030514,GO:0030971,GO:0045668,GO:0046332,GO:0060212,GO:0060213,GO:0060390,GO:1900153	transcription corepressor activity|nucleus|cytoplasm|negative regulation of cell proliferation|regulation of gene expression|negative regulation of translation|CCR4-NOT complex|negative regulation of BMP signaling pathway|receptor tyrosine kinase binding|negative regulation of osteoblast differentiation|SMAD binding|negative regulation of nuclear-transcribed mRNA poly(A) tail shortening|positive regulation of nuclear-transcribed mRNA poly(A) tail shortening|regulation of SMAD protein signal transduction|positive regulation of nuclear-transcribed mRNA catabolic process, deadenylation-dependent decay	ko03018	RNA degradation	GeneID:101744020	--	--	Transducer of ERBB2
Adh	1.10398782298773e-15	1.10206258704009	0.316	0.046	2.50351318618929e-11	22	6.87	PGDH1	putative alcohol dehydrogenase	GO:0003824,GO:0004957,GO:0005654,GO:0005737,GO:0005829,GO:0006693,GO:0007179,GO:0007565,GO:0007567,GO:0016323,GO:0016404,GO:0030728,GO:0045786,GO:0051287,GO:0070403,GO:0070493,GO:0097070	catalytic activity|prostaglandin E receptor activity|nucleoplasm|cytoplasm|cytosol|prostaglandin metabolic process|transforming growth factor beta receptor signaling pathway|female pregnancy|parturition|basolateral plasma membrane|15-hydroxyprostaglandin dehydrogenase (NAD+) activity|ovulation|negative regulation of cell cycle|NAD binding|NAD+ binding|thrombin-activated receptor signaling pathway|ductus arteriosus closure	ko05202	Transcriptional misregulation in cancer	GeneID:733056	BMSK0005699	BGIBMGA002945,KWMTBOMO05865	alcohol dehydrogenase-like
LOC101747082	9.34442475936054e-11	0.833744875938818	0.263	0.044	2.11903520268019e-06	22	5.977	--	uncharacterized protein LOC101747082	--	--	--	--	GeneID:101747082	--	--	uncharacterized LOC101747082
LOC101744259	2.82402485653247e-26	1.86307236263594	0.632	0.109	6.40404116715868e-22	22	5.798	Picot	putative inorganic phosphate cotransporter	GO:0006814,GO:0015114,GO:0015293,GO:0016021	sodium ion transport|phosphate ion transmembrane transporter activity|symporter activity|integral component of membrane	--	--	GeneID:101744259	--	--	putative inorganic phosphate cotransporter
LOC101738136	1.20602217151195e-12	1.21616788965035	0.342	0.065	2.73489647833765e-08	22	5.262	--	uncharacterized protein LOC101738136	--	--	--	--	GeneID:101738136	--	--	uncharacterized LOC101738136
CPR78	6.38798581734874e-10	1.00081900219745	0.289	0.058	1.44860354380017e-05	22	4.983	--	activating signal cointegrator 1 complex subunit 2 homolog	GO:0042302	structural constituent of cuticle	--	--	GeneID:100379395	BMSK0012964	BGIBMGA010899,KWMTBOMO13423	Cuticular protein 66D
LOC101741742	2.12363503127378e-08	1.1922729089011	0.263	0.058	0.000481576716041955	22	4.534	OLFML2A	uncharacterized protein LOC114239430	GO:0005576	extracellular region	--	--	GeneID:101741742	BMSK0010986	BGIBMGA001979,KWMTBOMO11325	uncharacterized LOC101741742
CPR28	1.05036056997561e-10	1.03009636090124	0.368	0.083	2.38190266453369e-06	22	4.434	CP12	cuticular protein RR-1 motif 28 precursor	GO:0042302	structural constituent of cuticle	--	--	GeneID:100379439	--	--	cuticular protein RR-1 motif 28
LOC778521	1.22633072023359e-14	1.45095693355803	0.474	0.107	2.7809501742737e-10	22	4.43	--	putative farnesoic acid O-methyl transferase	--	--	--	--	GeneID:778521	--	--	farnesoic acid O-methyl transferase-like
CPR44	9.50751534445243e-27	1.88270791817451	0.868	0.204	2.15601925466148e-22	22	4.255	--	cuticular protein RR-1 motif 44 precursor	GO:0042302	structural constituent of cuticle	--	--	GeneID:100379425	BMSK0012730	BGIBMGA000326,KWMTBOMO13138	cuticular protein RR-1 motif 44
LOC101745248	1.45145979405755e-10	1.26589902541895	0.368	0.087	3.29147537498432e-06	22	4.23	--	proline-rich receptor-like protein kinase PERK12	--	--	--	--	GeneID:101745248	--	--	uncharacterized LOC101745248
Jhdk	4.20197327869632e-13	1.61448441656098	0.447	0.106	9.52881480409965e-09	22	4.217	T09A5.1	calexcitin-2-like	GO:0005509,GO:0005783,GO:0017156	calcium ion binding|endoplasmic reticulum|calcium ion regulated exocytosis	ko00981	Insect hormone biosynthesis	GeneID:692634	BMSK0001592	BGIBMGA008814,KWMTBOMO01581	juvenile hormone diol kinase
CPR97	5.22436751410315e-11	1.11248096165939	0.421	0.102	1.18472982117317e-06	22	4.127	--	cuticular protein RR-2 motif 97 precursor	GO:0042302	structural constituent of cuticle	--	--	GeneID:100379379	BMSK0012610	BGIBMGA000266,KWMTBOMO13003	cuticular protein RR-2 motif 97
LOC101745332	9.70840283421721e-16	1.62405413074579	0.579	0.144	2.20157451071544e-11	22	4.021	--	uncharacterized protein LOC101745332 isoform X1	--	--	--	--	GeneID:101745332	BMSK0007711	BGIBMGA001164,KWMTBOMO07938	uncharacterized LOC101745332
LOC101738589	3.55799696084729e-10	1.12624908741457	0.395	0.101	8.06846970811339e-06	22	3.911	CG10253	alkyldihydroxyacetonephosphate synthase	GO:0005777,GO:0008609,GO:0008610,GO:0008611,GO:0016491,GO:0071949	peroxisome|alkylglycerone-phosphate synthase activity|lipid biosynthetic process|ether lipid biosynthetic process|oxidoreductase activity|FAD binding	ko00565,ko04146	Ether lipid metabolism|Peroxisome	GeneID:101738589	--	--	alkyldihydroxyacetonephosphate synthase
CPH7	1.24411381477847e-08	1.04730797320524	0.342	0.089	0.000282127689777314	22	3.843	--	cuticular protein hypothetical 7 precursor	--	--	--	--	GeneID:100379489	BMSK0006542	BGIBMGA011758,KWMTBOMO06698	cuticular protein hypothetical 7
CPR54	2.34956272652728e-10	1.17156864869229	0.421	0.11	5.3281033949459e-06	22	3.827	PCP27	cuticular protein RR-1 motif 54 precursor	GO:0042302	structural constituent of cuticle	--	--	GeneID:100379417	--	--	cuticular protein RR-1 motif 54
LOC101746923	7.87334270379897e-13	1.1439084117341	0.553	0.146	1.78543792494049e-08	22	3.788	--	pupal cuticle protein 27	GO:0042302	structural constituent of cuticle	--	--	GeneID:101746923	BMSK0010872	BGIBMGA012603,KWMTBOMO11217	pupal cuticle protein 36a
LOC101744936	4.60094754246885e-18	1.56764415508718	0.737	0.195	1.04335687420566e-13	22	3.779	--	filaggrin-2	--	--	--	--	GeneID:101744936	BMSK0010875	BGIBMGA012606,KWMTBOMO11220	filaggrin-2
CPR8	9.1281335483202e-13	1.16115	0.526	0.14	2.06998684475257e-08	22	3.757	PCP20	cuticular protein RR-1 motif 8 precursor	GO:0042302	structural constituent of cuticle	--	--	GeneID:100379458	BMSK0010183	BGIBMGA007015,KWMTBOMO10434	cuticular protein RR-1 motif 8
LOC732863	2.27349776806871e-16	1.64320484398873	0.658	0.177	5.15561088864942e-12	22	3.718	MFB1	fatty acid binding protein	GO:0005737,GO:0008289	cytoplasm|lipid binding	ko03320	PPAR signaling pathway	GeneID:732863	--	--	fatty acid binding protein
CPR43	2.40127688585009e-18	1.66951432907795	0.737	0.199	5.44537559404226e-14	22	3.704	LCP17	cuticular protein RR-1 motif 43 precursor	GO:0042302	structural constituent of cuticle	--	--	GeneID:100379426	BMSK0012731	BGIBMGA000327,KWMTBOMO13139	cuticular protein RR-1 motif 43
CPG3	9.16891963298312e-22	1.52060390800665	0.974	0.263	2.07923590517158e-17	22	3.703	--	--	--	--	--	--	GeneID:100379518	--	--	cuticular protein glycine-rich 3
CPR17	1.49305453240862e-14	1.34223279031409	0.632	0.171	3.38579976314302e-10	22	3.696	--	cuticular protein RR-1 motif 17 precursor	GO:0042302	structural constituent of cuticle	--	--	GeneID:100379449	BMSK0010877	BGIBMGA012596,KWMTBOMO11221	cuticular protein RR-1 motif 17
LOC119628409	4.15847638420661e-11	1.13140859044781	0.5	0.136	9.43017689646533e-07	22	3.676	CP12	uncharacterized protein LOC114244708	GO:0042302	structural constituent of cuticle	--	--	GeneID:119628409	--	--	endocuticle structural glycoprotein SgAbd-5
CPR87	8.85248602575291e-22	1.64825197177777	0.895	0.246	2.00747825605999e-17	22	3.638	--	cuticle protein-like	GO:0042302	structural constituent of cuticle	--	--	GeneID:100379387	--	--	cuticular protein RR-2 motif 87
CPR104	2.22477042958211e-15	1.37435226821813	0.684	0.189	5.04511190316335e-11	22	3.619	--	histidine-rich protein PFHRP-II-like	--	--	--	--	GeneID:692394	BMSK0012604	BGIBMGA000430,KWMTBOMO12995	cuticular protein RR-2 motif 104
LOC101739028	5.59465945428724e-08	1.10223700168661	0.342	0.095	0.00126870092444872	22	3.6	D17Ertd141e	uncharacterized protein LOC114248468	GO:0005739,GO:0005783,GO:0008654,GO:0016021,GO:0030198,GO:0031012,GO:0032367,GO:0036148,GO:0044233	mitochondrion|endoplasmic reticulum|phospholipid biosynthetic process|integral component of membrane|extracellular matrix organization|extracellular matrix|intracellular cholesterol transport|phosphatidylglycerol acyl-chain remodeling|Mitochondria-associated ER Membrane	--	--	GeneID:101739028	--	--	uncharacterized LOC101739028
CPR86	2.39415412414784e-19	1.72397907461479	0.789	0.22	5.42922330733005e-15	22	3.586	--	cuticle protein-like	GO:0042302	structural constituent of cuticle	--	--	GeneID:100379388	BMSK0012623	BGIBMGA000278,KWMTBOMO13015	cuticular protein RR-2 motif 86
CPR102	1.17686494516015e-21	1.56010727170728	0.974	0.272	2.66877663613966e-17	22	3.581	--	histidine-rich protein PFHRP-II-like	GO:0042302	structural constituent of cuticle	--	--	GeneID:100379374	BMSK0012605	BGIBMGA000429,KWMTBOMO12996	cuticular protein RR-2 motif 102
an-0921	2.15974241204938e-12	1.21809147549687	0.553	0.155	4.89764786780439e-08	22	3.568	--	juvenile hormone binding protein	--	--	--	--	GeneID:692494	--	--	juvenile hormone binding protein an-0921
LOC101738476	1.23306754902878e-07	0.916521374658988	0.342	0.097	0.00279622728093256	22	3.526	--	uncharacterized protein LOC101738476	--	--	--	--	GeneID:101738476	BMSK0012012	BGIBMGA012441,KWMTBOMO12396	uncharacterized LOC101738476
LOC101738279	8.08398346210393e-07	1.10052556912765	0.289	0.082	0.0183320492970131	22	3.524	COL15A1	collagen alpha-1(XVIII) chain isoform X1	GO:0001525,GO:0005201,GO:0005576,GO:0005582,GO:0005615,GO:0005788,GO:0007155,GO:0007165,GO:0016021,GO:0030020,GO:0030154,GO:0030198,GO:0030574,GO:0031012,GO:0062023,GO:0070062	angiogenesis|extracellular matrix structural constituent|extracellular region|collagen type XV trimer|extracellular space|endoplasmic reticulum lumen|cell adhesion|signal transduction|integral component of membrane|extracellular matrix structural constituent conferring tensile strength|cell differentiation|extracellular matrix organization|collagen catabolic process|extracellular matrix|collagen-containing extracellular matrix|extracellular exosome	ko04974	Protein digestion and absorption	GeneID:101738279	BMSK0006670	BGIBMGA012090,KWMTBOMO06842	collagen alpha-1(XVIII) chain
CPH8	9.58945311443875e-17	1.7045187620713	0.684	0.195	2.17460028276127e-12	22	3.508	--	cuticular protein hypothetical 8 precursor	--	--	--	--	GeneID:100379488	--	--	cuticular protein hypothetical 8
LOC101743595	4.49738598948775e-21	1.66945568455919	0.947	0.271	1.01987222083614e-16	22	3.494	--	A-kinase anchor protein 14	--	--	--	--	GeneID:101743595	--	--	A-kinase anchor protein 14
CPR76	3.0347430259331e-24	1.92354881896617	0.974	0.279	6.8818867599085e-20	22	3.491	--	cuticular protein RR-2 motif 76 precursor	GO:0042302	structural constituent of cuticle	--	--	GeneID:100379397	BMSK0012066	BGIBMGA001486,KWMTBOMO12456	cuticular protein RR-2 motif 76
LOC134198861	3.87102671861058e-08	1.0564108149516	0.368	0.106	0.000877832728979322	22	3.472	--	--	--	--	--	--	GeneID:134198861	--	--	uncharacterized LOC134198861
CPG1	4.96631571890495e-22	1.67922891319887	0.974	0.283	1.12621141557607e-17	22	3.442	--	glycine-rich cell wall structural protein-like	--	--	--	--	GeneID:692507	--	--	cuticular protein glycine-rich 1
CPG25	5.72467778767059e-22	1.72254436024415	0.974	0.283	1.29818518191006e-17	22	3.442	--	--	--	--	--	--	GeneID:100379500	--	--	cuticular protein glycine-rich 25
LOC101735333	7.29631170855164e-22	1.72870464400503	0.974	0.283	1.65458460614825e-17	22	3.442	--	putative uncharacterized protein DDB_G0287191	--	--	--	--	GeneID:101735333	--	--	histidine-rich protein
CPG23	1.14788454352245e-14	1.37406534709619	0.711	0.207	2.60305777934587e-10	22	3.435	--	cuticular protein glycine-rich 23 precursor	--	--	--	--	GeneID:100379502	--	--	cuticular protein glycine-rich 23
CPR75	1.25399150407905e-19	1.66492764912593	0.947	0.276	2.84367653380007e-15	22	3.431	--	cuticular protein RR-2 motif 75 precursor	GO:0042302	structural constituent of cuticle	--	--	GeneID:100379398	BMSK0012065	BGIBMGA002362,KWMTBOMO12453	cuticular protein RR-2 motif 75
CPR77	4.18060979984159e-22	1.72572331114494	0.974	0.284	9.48036884310077e-18	22	3.43	--	cuticular protein RR-2 motif 77 precursor	GO:0042302	structural constituent of cuticle	--	--	GeneID:100379396	--	--	cuticular protein RR-2 motif 77
CPG15	6.64432577368911e-21	1.56778801133574	0.974	0.284	1.50673375569948e-16	22	3.43	--	--	--	--	--	--	GeneID:100379508	--	--	cuticular protein glycine-rich 15
CPR89	1.57126042047029e-21	1.81137976302449	0.947	0.278	3.56314725550049e-17	22	3.406	--	cuticular protein RR-2 motif 89 precursor	GO:0042302	structural constituent of cuticle	--	--	GeneID:100379385	BMSK0012621	BGIBMGA000276,KWMTBOMO13011	cuticular protein RR-2 motif 89
LOC101735869	2.54806885793625e-20	1.69312813583616	0.947	0.278	5.77825574914203e-16	22	3.406	--	uncharacterized protein LOC101735869	--	--	--	--	GeneID:101735869	BMSK0004878	BGIBMGA008110,KWMTBOMO04990	uncharacterized LOC101735869
CPFL4	6.0224459950431e-20	1.61775037902689	0.921	0.273	1.36571007829592e-15	22	3.374	--	TPA: putative cuticle protein	--	--	--	--	GeneID:100302612	BMSK0013334	BGIBMGA011455,KWMTBOMO13831	cuticular protein CPFL family 4
CPR100	3.07853418928203e-23	1.90005144155097	0.947	0.281	6.98119198103486e-19	22	3.37	--	uncharacterized protein LOC105842418	GO:0042302	structural constituent of cuticle	--	--	GeneID:100379376	BMSK0012607	BGIBMGA000264,KWMTBOMO12999	cuticular protein RR-2 motif 100
CPR40	7.89647246661986e-18	1.65025495331336	0.816	0.245	1.79068306125539e-13	22	3.331	LCP30	cuticular protein RR-1 motif 40 precursor	GO:0042302	structural constituent of cuticle	--	--	GeneID:100379428	BMSK0012735	BGIBMGA000331,KWMTBOMO13144	cuticular protein RR-1 motif 40
CPH4	1.13921563336855e-19	1.66795127482068	0.868	0.261	2.58339929178986e-15	22	3.326	--	cuticular protein hypothetical 4 precursor	--	--	--	--	GeneID:100379492	--	--	cuticular protein hypothetical 4
CPR32	3.65254757713103e-20	1.83640698354416	0.842	0.254	8.28288214066004e-16	22	3.315	--	cuticular protein RR-1 motif 32 precursor	GO:0042302	structural constituent of cuticle	--	--	GeneID:100379435	BMSK0012740	BGIBMGA000338,KWMTBOMO13153	cuticular protein RR-1 motif 32
